# Harnessing DNA replication stress to target RBM10 deficiency in lung adenocarcinoma

**DOI:** 10.1101/2023.02.19.529108

**Authors:** Feras E. Machour, Enas Abu-Zhayia, Joyce Kamar, Alma Sophia Barisaac, Itamar Simon, Nabieh Ayoub

## Abstract

The splicing factor RBM10 is frequently mutated in lung adenocarcinoma (LUAD) (9-25%). Most RBM10 cancer mutations are loss-of-function, correlating with increased tumorigenesis and limiting targeted therapy efficacy in EGFR-mutated lung cancer. Notably, therapeutic strategies leveraging RBM10 deficiency remain unexplored. Hence, we conducted RBM10 CRISPR-Cas9 synthetic lethality (SL) screen and identified ∼250 RBM10 SL genes, including WEE1 kinase. WEE1 inhibition sensitized RBM10-deficient LUAD cells *in-vitro* and *in-vivo*. Mechanistically, we identified a splicing-independent role of RBM10 in promoting replication fork progression that underpins RBM10-WEE1 SL. Also, we revealed that RBM10 is associated with active replication forks, which is reliant on PRIM1, an enzyme synthesizing RNA primers for Okazaki fragments. Functionally, we demonstrated that RBM10 serves as an anchor for recruiting HDAC1 and facilitates H4K16 deacetylation to maintain replication fork stability. Collectively, our data revealed a hitherto unrecognized function of RBM10 in fine-tuning DNA replication, and provide therapeutic arsenal for targeting RBM10-deficient tumors.

## Supplementary Table 1 for "Harnessing DNA replication stress to target RBM10 deficiency in lung adenocarcinoma" (part 1 of 3)

### Sheet: counts
sgRNA	Gene	WT_T0_A	WT_T0_B	WT_T15_A	WT_T15_B	WT_T15_C	KO_T0_A	KO_T0_B	KO_T15_A	KO_T15_B	KO_T15_C
1	FAM104A	631	620	353	440	396	631	669	270	218	325
2	KCNIP1	854	1419	951	890	949	1557	1668	374	280	347
3	GZMB	1384	2033	755	806	740	1782	1955	778	550	687
4	LAD1	345	554	317	382	351	381	378	59	36	30
5	ANKRD24	392	650	48	319	192	642	663	143	83	92
6	FAM227A	937	1519	627	474	536	1339	1379	405	325	385
7	MAP3K5	259	595	266	174	247	501	550	157	130	190
8	DCDC2	604	712	687	625	675	957	1093	402	324	452
9	TMPRSS15	460	927	282	439	381	805	892	439	321	501
10	C16orf52	618	988	638	753	713	919	960	818	660	758
11	DDX51	557	852	183	197	198	504	561	51	40	21
12	TOPAZ1	174	338	91	143	120	360	389	449	330	504
13	ZNF586	565	772	182	555	312	1099	1127	348	292	300
14	FCRLA	1214	1306	988	1397	1137	1447	1582	1046	848	1305
15	TAS2R1	1187	1531	1398	1560	1418	1228	1372	884	684	904
16	SLC12A8	556	873	419	298	336	777	910	362	230	275
17	C4orf21	1959	2534	1413	1806	1541	2463	2692	751	580	627
18	OR10G2	584	1224	662	401	560	1265	1402	352	281	274
19	GDPD1	1104	1491	1042	1105	963	1321	1379	1101	797	1122
20	LYG2	1219	2048	1101	888	978	1337	1532	964	756	1157
21	IRGC	863	877	735	877	750	832	959	754	577	1005
22	FAM3A	443	762	355	83	244	665	675	261	209	268
23	DPP3	937	1403	355	469	346	1352	1456	318	289	324
24	DLX1	1265	2007	1243	904	1023	1697	1874	1260	914	1447
25	HIAT1	1697	1898	1185	1733	1557	2089	2269	1135	850	1171
26	VDR	525	544	169	475	291	624	669	157	99	130
27	HSD17B4	1886	2645	1831	1254	1617	2412	2763	891	667	846
28	LIN9	717	1055	576	374	468	846	960	486	358	395
29	CCAR1	488	811	528	404	489	819	892	550	403	607
30	ZNF665	999	1244	1015	1201	1079	1346	1571	569	414	489
31	EVA1C	507	398	417	181	298	284	347	750	468	746
32	ZNF778	542	494	433	1288	859	808	863	353	297	401
33	RBM44	889	1262	328	569	445	1183	1281	338	214	276
34	OVGP1	819	1098	218	253	254	662	781	259	216	220
35	ZNF436	1139	1512	745	826	745	1445	1497	906	649	732
36	ZNF793	807	773	692	772	675	871	979	246	188	162
37	ADAMTS4	303	305	72	215	154	375	451	193	157	140
38	PLEKHG1	348	284	298	300	298	546	624	113	86	70
39	PARP12	466	781	459	384	483	679	755	336	259	297
40	COPS7A	446	353	150	173	147	481	562	29	35	33
41	TROAP	543	719	551	697	654	962	1093	852	651	906
42	TEC	778	927	302	324	321	1286	1337	255	202	251
43	DCHS1	665	927	211	389	256	835	888	309	188	283
44	ARHGAP32	1117	1515	1186	1216	1165	1438	1520	935	698	901
45	E2F7	380	466	256	156	218	692	743	319	261	395
46	LANCL2	788	1242	507	509	529	1103	1202	402	323	420
47	CDH18	1329	1911	1171	533	907	1561	1759	1381	1023	1575
48	CDC7	1443	1867	816	786	774	1469	1520	840	604	832
49	SH3RF1	1427	1943	1196	1481	1304	2457	2671	1407	1105	1410
50	SIRT2	502	824	63	216	114	656	695	352	254	301
51	ANO1	561	900	447	883	722	822	900	333	228	258
52	MPND	220	533	509	328	414	524	586	224	190	283
53	ARHGEF1	532	787	658	688	706	887	973	1051	775	1182
54	ELOVL5	970	1427	1176	1352	1254	1372	1471	884	686	973
55	ZNF608	726	1223	304	915	631	991	1059	797	635	855
56	GPR135	729	1369	1166	875	1044	1528	1747	555	400	573
57	FAM136A	385	343	206	146	141	302	325	305	220	340
58	OAT	1200	1596	641	1184	874	1558	1698	926	685	959
59	ACBD6	682	1436	414	398	427	865	911	450	349	338
60	USF1	964	1603	942	1668	1266	1451	1707	1099	836	1208
61	UMPS	865	1762	300	460	334	1328	1424	636	468	578
62	CPSF1	316	303	10	8	5	420	443	8	4	23
63	MRPS10	609	585	71	170	119	637	730	188	124	91
64	OR2V2	403	853	654	856	706	1004	1054	451	349	426
65	FAM69B	355	393	159	136	156	305	373	163	105	148
66	SACS	1368	1689	668	1057	833	1485	1653	1533	1104	1889
67	SCG5	1287	1562	548	1002	735	1421	1447	599	497	545
68	CTAG2	1340	1786	671	1083	837	1882	1971	727	539	677
69	TICRR	1058	1399	104	72	83	1453	1557	203	124	154
70	WISP2	450	465	343	338	343	720	760	351	278	472
71	ERCC8	1757	1988	2060	979	1585	2250	2527	1249	924	1281
72	MEIS2	818	1021	977	522	811	1041	1163	1348	1080	1925
73	REXO4	133	163	96	93	72	185	226	70	53	90
74	SPG7	213	451	726	207	470	472	540	583	469	759
75	HIVEP3	1414	2057	1318	1501	1462	1918	2122	658	485	642
76	SLC26A7	885	1040	940	1072	1041	1014	1125	959	750	909
77	CD300A	808	1112	975	1436	1281	1301	1363	976	699	792
78	WDR16	417	834	640	588	591	1115	1142	552	429	604
79	SUN3	787	1075	698	324	504	910	1004	193	144	116
80	RAET1E	1247	1685	1101	955	998	2435	2626	888	693	775
81	CXCL11	378	549	127	318	218	314	383	120	61	100
82	CTC1	649	1003	473	162	312	816	880	252	180	169
83	TMEM38B	942	1261	768	634	687	939	1033	297	235	214
84	FAM172A	651	809	708	222	465	714	739	479	379	492
85	RSU1	828	1336	568	1398	933	1251	1261	1060	838	1034
86	chr10Rand	354	477	272	560	403	552	554	537	345	596
87	PLEKHA7	1500	2079	1837	1804	1777	2148	2421	1678	1349	1798
88	ATP2C1	943	1376	954	679	810	1499	1612	597	458	503
89	HAND2	459	620	311	581	451	476	512	93	82	229
90	USP8	243	322	115	105	96	364	364	233	158	236
91	MCM7	435	432	166	7	92	298	319	46	48	34
92	OVCA2	1210	1534	884	818	884	1396	1554	986	705	992
93	RBM24	1675	2004	1048	1651	1322	1802	2082	1635	1225	1748
94	ALG8	1405	1969	587	823	746	2061	2280	830	645	800
95	ZNF7	1000	1265	292	142	213	1354	1397	361	268	220
96	chr10Promiscuous	630	903	47	41	26	538	595	66	65	38
97	ZNRF1	547	540	544	397	437	693	803	2172	1679	3432
98	MPZ	467	753	355	220	264	522	570	271	188	169
99	MIOX	617	1083	603	504	537	918	977	160	109	119
100	CMTM2	1142	1481	940	713	901	1162	1235	1388	990	1421
101	TMEM136	738	1399	977	1152	1081	1647	1818	986	723	848
102	HBQ1	1773	1790	806	1188	1010	1734	1937	989	743	915
103	IL4R	568	647	259	390	289	630	736	267	181	268
104	HECTD1	877	897	528	250	381	1024	1113	396	320	330
105	SLC15A3	235	447	209	170	204	440	441	186	142	150
106	CBFA2T2	899	1234	335	386	411	815	912	840	617	771
107	FAM214A	790	1247	464	410	475	1140	1239	620	454	487
108	MIA2	889	1060	535	449	470	894	1100	551	356	518
109	FAM3D	1469	2118	1375	1385	1368	2098	2354	1558	1090	1628
110	CNTD1	602	802	718	807	794	783	883	919	638	1148
111	IMPG2	1244	2032	1729	1192	1419	2268	2460	1794	1392	1822
112	PMS1	1334	1989	485	754	623	1579	1689	775	610	864
113	SLCO5A1	575	975	108	297	176	952	1025	170	148	131
114	chr10Promiscuous	222	313	121	165	136	508	531	213	167	125
115	OFCC1	932	1007	605	715	624	1143	1335	867	675	1053
116	GPR174	976	1237	667	805	677	1627	1761	527	425	485
117	RBM39	981	1412	643	815	778	1210	1448	594	447	627
118	SCGN	1265	1820	1026	1191	1111	1417	1514	970	779	1308
119	EIF2AK1	1549	2242	1756	1754	1733	2629	2856	1437	981	1129
120	PROSER1	337	296	93	184	151	223	243	209	153	242
121	SLC50A1	555	632	76	89	91	685	747	85	68	84
122	NRIP2	148	103	58	119	78	204	196	23	14	28
123	ST3GAL6	27	57	0	119	65	65	81	26	27	45
124	EAF1	378	537	185	365	269	523	616	264	228	228
125	UGGT1	1111	1375	853	662	726	1556	1585	907	634	974
126	ZNF502	1666	1922	1059	1489	1340	1858	2035	935	640	939
127	TAF8	132	92	32	6	20	119	148	16	25	18
128	PROX2	1245	1450	579	634	576	1406	1512	508	436	475
129	INO80E	576	609	422	375	356	596	706	478	355	417
130	KIAA1324	263	682	507	241	406	320	371	264	212	255
131	ELK3	523	540	201	307	234	945	1046	339	266	288
132	GCM1	378	351	244	231	236	331	325	225	184	226
133	FAM76A	727	1260	654	708	665	1270	1341	488	383	465
134	DEPDC5	687	1077	959	1229	800	1001	834	1065	727	1230
135	TMEM215	615	976	564	674	592	1166	1257	372	301	268
136	TBX21	329	544	176	3	92	476	558	193	117	105
137	SALL3	227	370	136	277	165	323	369	101	96	80
138	LPGAT1	652	1006	571	476	534	1132	1229	325	302	361
139	DYNC2LI1	393	409	102	133	112	424	481	140	99	168
140	MYLIP	582	1054	567	737	643	975	1024	277	220	176
141	CD99L2	709	1126	725	744	775	1473	1545	1446	1072	1526
142	ANAPC7	704	1025	394	451	460	1374	1491	1283	975	1952
143	ELL2	376	452	395	202	271	371	483	214	168	230
144	SLC9A7	645	801	209	358	293	763	808	332	236	371
145	NOTO	491	622	148	237	168	738	835	85	77	74
146	ITGB6	303	360	232	263	245	366	457	153	101	82
147	MBTPS1	474	680	297	649	424	549	693	531	372	599
148	RPUSD3	636	557	37	146	87	467	513	67	44	58
149	CLIP1	362	553	289	409	345	535	518	326	220	221
150	HMGCS2	590	451	237	504	346	715	806	142	100	108
151	OR12D3	440	679	453	642	482	802	817	221	177	193
152	GABPB1	727	1004	619	290	455	1075	1142	439	347	274
153	LRP5	747	1029	391	709	591	896	1023	297	219	246
154	CERS6	1183	1459	1076	898	951	1698	1975	1099	826	1192
155	SFXN5	510	771	356	165	269	558	551	381	233	298
156	KDM3A	1074	1655	1369	971	1136	1170	1324	760	550	625
157	ZNF662	791	1207	388	458	403	1083	1174	451	380	475
158	CROT	1118	1481	656	498	572	1488	1561	548	412	490
159	chr10Rand	975	1314	656	528	604	1333	1341	759	598	729
160	KNG1	856	768	534	516	477	928	1018	447	348	610
161	SNTG1	695	628	397	444	401	832	891	244	131	185
162	UBR2	582	758	387	588	508	807	925	748	562	865
163	DOCK11	1105	1503	707	910	880	1490	1596	1159	824	1159
164	PLXNB3	547	764	368	282	297	653	695	336	269	403
165	OR6K2	712	686	387	344	373	681	777	337	258	232
166	FBXO15	1199	1887	425	1137	762	1558	1694	1038	870	992
167	ZNF777	232	431	119	152	154	333	353	185	120	132
168	SMC1B	874	903	721	832	820	1127	1253	938	652	1125
169	GPC3	899	1477	700	1131	970	1353	1557	858	720	734
170	GEMIN2	935	1140	712	929	741	1595	1735	588	455	500
171	QRFPR	1411	2461	1673	1801	1767	2117	2359	1133	884	1177
172	IL6ST	793	961	531	558	569	790	923	375	278	454
173	LIPA	581	737	343	758	579	725	751	534	362	431
174	C3orf17	137	283	36	61	60	292	327	5	3	12
175	C10orf25	291	458	141	302	206	400	477	174	124	115
176	ZNF19	1028	1050	1024	931	988	1188	1247	1022	777	1088
177	SIX1	875	1627	575	589	553	1497	1770	1193	909	1214
178	ANP32E	405	721	268	160	209	619	660	372	333	418
179	HMG20A	368	815	633	781	699	492	517	196	178	193
180	PPP3R2	523	624	390	432	420	758	838	183	123	274
181	BPTF	1101	1259	660	649	606	1885	1990	598	397	437
182	TOP2A	799	1085	35	196	136	807	923	154	120	106
183	LETMD1	1819	2234	315	558	434	1908	2164	432	319	254
184	NDUFV1	493	446	110	22	72	552	567	71	67	46
185	GSKIP	1605	1904	1006	2015	1546	1580	1779	829	678	791
186	PARP8	659	897	401	517	432	710	786	421	348	509
187	HOXB13	1618	1831	712	1075	953	2040	2288	1029	832	1300
188	PROSC	1389	2349	996	1354	1146	2100	2291	886	762	780
189	TMED3	1009	1453	928	709	739	1492	1591	544	397	438
190	GABARAPL1	1283	1876	634	484	534	1745	1919	931	661	895
191	PHF8	960	1277	708	1148	869	1086	1220	875	736	848
192	NTF3	336	523	202	285	238	326	395	699	514	868
193	XPO5	244	269	186	158	179	259	330	162	107	272
194	C22orf26	710	876	407	683	482	846	901	575	477	593
195	ZBTB34	1040	1005	495	470	482	898	1064	303	254	300
196	C7orf43	902	977	770	756	721	846	932	651	489	634
197	KIAA0825	749	1222	690	969	832	1183	1323	559	416	506
198	PPFIA1	267	334	56	182	125	339	440	108	84	85
199	PROB1	646	820	1286	751	954	929	1065	783	621	848
200	ZYX	747	886	808	538	693	1107	1163	561	354	522
201	PDXK	692	1046	796	437	635	769	840	496	373	529
202	VSX2	990	1182	440	923	682	1415	1536	661	442	677
203	PAPD5	1411	1790	480	598	572	1562	1822	535	393	352
204	PLXNC1	782	1501	737	662	687	1766	1826	653	490	537
205	NTF3	327	541	122	12	57	462	498	160	122	142
206	MTMR9	1119	1769	767	911	834	2312	2511	1367	1012	1218
207	MRPL2	773	1061	87	82	61	987	1178	79	74	71
208	PLEKHA4	406	502	128	186	161	477	510	76	36	131
209	FAM151B	1508	1949	1270	2000	1605	2022	2334	1151	875	1123
210	ALLC	370	450	58	166	119	537	587	186	165	350
211	HLA-DRA	43	86	119	144	142	65	64	22	7	8
212	FLOT2	493	689	98	301	207	464	521	380	303	334
213	GPN3	1042	1333	543	544	526	1187	1327	772	589	753
214	PITPNM1	945	1338	555	764	646	1474	1535	221	175	160
215	CACNA1D	1206	1138	345	990	650	1543	1778	620	473	668
216	RAPH1	278	326	49	274	114	250	276	146	127	109
217	CRNKL1	291	354	204	221	192	300	350	172	99	225
218	SHCBP1L	444	312	190	149	158	285	308	213	134	153
219	FAM71D	336	656	245	119	191	536	549	293	208	203
220	CPNE6	652	626	350	771	536	859	982	320	238	283
221	UBR3	944	1395	863	791	853	1315	1464	616	436	540
222	HIPK3	476	984	504	1033	786	489	557	204	198	305
223	SDIM1	268	468	318	307	298	459	467	103	80	46
224	C2orf83	614	859	458	286	416	967	1040	484	406	411
225	chr10Rand	548	924	516	355	468	1005	1145	655	511	901
226	HAP1	511	882	283	471	409	707	772	512	398	504
227	ELAVL1	720	1067	1256	779	998	690	808	467	302	411
228	SIGLEC6	1214	1689	1636	1808	1823	1683	1803	970	727	884
229	RAD21L1	345	564	217	471	356	611	581	295	223	295
230	CARS2	588	1019	268	296	293	783	939	205	181	157
231	SLC2A2	1505	1905	1778	2098	1942	2211	2516	1295	1032	1227
232	ARHGAP19	350	484	276	109	170	424	462	229	153	272
233	TDRKH	909	1100	471	406	437	822	930	688	489	842
234	APC	949	1656	258	450	344	1215	1352	280	211	240
235	ADAL	673	904	830	315	624	1205	1255	500	366	417
236	KBTBD13	619	791	422	293	362	593	690	573	460	524
237	FEZ1	608	863	397	250	303	517	548	209	176	160
238	C12orf39	396	681	159	238	170	539	591	366	243	218
239	NDN	609	908	780	607	682	851	854	470	373	495
240	LCORL	721	770	304	630	487	511	642	255	177	191
241	C10orf129	1267	1470	1093	808	970	1139	1300	1001	779	1056
242	CCDC120	647	1126	1009	1301	1133	1007	1066	700	554	709
243	TRIM26	1259	2101	667	1013	889	2187	2454	855	677	761
244	ERAL1	734	1249	629	695	679	1078	1114	646	441	535
245	OPCML	655	848	592	713	650	650	767	859	648	998
246	NFATC3	498	488	176	443	322	607	724	758	562	734
247	SHROOM3	1041	1455	746	777	806	1280	1442	377	279	419
248	MAGEB16	884	1246	903	849	827	1341	1509	1026	832	966
249	PCLO	177	149	211	118	179	269	308	97	68	100
250	C2CD4B	436	437	213	124	166	435	433	208	140	267
251	chr10Promiscuous	576	853	486	436	463	1002	1039	313	201	219
252	CAPN6	652	859	441	567	500	998	1068	567	459	431
253	FRMD4A	1453	2071	786	1252	1065	2085	2331	1330	972	1351
254	LRPAP1	431	262	233	253	247	455	463	244	192	187
255	COQ2	989	1195	538	623	582	1278	1424	423	313	274
256	SH2D3C	1491	2070	440	353	429	1638	1793	672	518	852
257	PSTK	359	449	182	213	201	447	492	153	129	101
258	ALLC	683	1049	334	660	502	1051	1112	616	392	670
259	IGSF10	1017	1671	635	1176	929	1404	1455	1187	911	1456
260	TMX2	299	360	32	66	47	255	282	301	248	401
261	ZFHX4	255	312	576	460	524	355	441	387	276	636
262	H2AFY2	677	1008	516	455	517	739	738	409	279	345
263	RPS19BP1	411	741	22	324	166	545	654	178	155	148
264	EIF3D	609	758	38	69	60	687	765	78	63	68
265	FAM71D	1063	1776	595	803	713	1625	1746	1006	751	1085
266	BCS1L	1313	1766	1163	628	945	1947	2157	1942	1389	2389
267	ARHGAP8	570	820	510	243	374	1333	1518	602	455	573
268	PLCG1	339	306	67	251	158	518	598	273	216	272
269	CEBPZ	253	431	1	53	19	318	328	70	47	48
270	APPBP2	562	836	459	368	392	639	714	304	249	239
271	CXorf38	786	1008	720	1093	841	1089	1188	1067	752	1258
272	TSNAX	1500	2104	621	519	612	1818	1868	607	425	538
273	GAL3ST4	803	1192	755	472	594	1126	1129	581	440	548
274	GLYATL3	366	605	190	296	223	357	395	109	108	132
275	MPHOSPH8	314	510	156	187	168	534	527	390	286	518
276	UBE3D	772	1134	335	217	276	951	1075	277	231	279
277	PARP14	627	995	525	392	450	1054	1177	1173	878	1665
278	CPM	1613	2116	985	1025	1004	2128	2376	1602	1111	1479
279	MALT1	484	674	985	788	839	998	1191	440	298	287
280	ZDHHC20	2033	2580	1698	1892	1764	2588	3004	2018	1592	1973
281	TCF4	368	536	544	350	429	433	492	401	288	338
282	ZNF559	451	919	500	419	484	937	980	319	235	282
283	EFHD1	756	1191	280	728	427	1029	1207	1315	983	1917
284	HIST1H1T	1231	2003	1870	1387	1729	1805	2062	1241	958	1089
285	SENP7	995	1076	592	554	563	1305	1399	706	526	781
286	BAZ1A	539	422	263	341	315	367	410	245	191	254
287	TPO	2095	2275	1294	1255	1238	2654	3007	1399	1035	1337
288	REEP1	308	334	245	341	281	537	537	333	222	289
289	GNB2L1	649	1035	376	388	367	852	901	216	193	173
290	2023-09-11	894	1102	667	610	540	1220	1344	886	717	1090
291	EML6	363	670	219	222	240	569	632	368	302	296
292	ZSCAN2	519	1038	640	409	520	878	1015	319	284	313
293	RLF	884	1152	934	1091	1012	1557	1704	611	450	598
294	REEP4	653	879	478	417	486	730	744	649	491	610
295	CDCP1	630	978	482	776	662	968	1021	194	128	153
296	ADAM22	577	793	214	691	415	821	945	538	342	568
297	FBLN7	824	1089	283	344	293	1222	1333	307	217	288
298	SEH1L	1559	1929	199	857	523	2170	2271	327	242	224
299	TMEM216	1326	2131	1261	808	1100	2001	2297	653	447	615
300	TCEA2	900	1760	539	650	617	1481	1623	612	460	522
301	SFRP5	886	1243	520	753	649	1501	1675	587	414	418
302	ARHGAP30	847	1288	731	738	727	1113	1251	784	581	758
303	SYT12	1363	1623	537	425	482	1629	1762	1192	850	1081
304	TRIM27	333	701	245	890	537	313	371	335	247	256
305	ZP1	318	406	454	410	435	267	288	113	125	85
306	DYRK1A	675	834	915	667	827	841	961	494	455	758
307	TMC6	961	1441	644	571	581	1310	1428	474	371	602
308	CCDC83	737	906	331	422	377	1192	1254	996	703	940
309	ZNRF4	625	1229	722	449	581	883	1038	431	310	331
310	SGCB	768	908	623	438	506	806	840	320	257	220
311	PRM1	634	958	123	179	143	843	874	311	230	260
312	VPS41	300	343	126	78	66	455	553	174	151	160
313	BTBD7	299	781	397	303	324	771	885	300	240	280
314	MYEF2	305	610	419	308	327	526	639	249	168	193
315	VPS13A	321	381	116	95	117	420	429	129	83	96
316	TRIM41	884	1348	770	838	760	1234	1353	512	397	432
317	LYN	732	1093	349	410	349	1181	1239	516	375	496
318	CDH11	599	850	350	241	293	943	1065	570	415	538
319	TBATA	1218	1531	498	544	495	1374	1513	318	248	218
320	TGFBI	1042	1561	1062	1229	1100	953	1019	639	468	424
321	DACT1	384	528	387	271	343	375	428	220	166	288
322	LECT1	786	1172	284	715	549	761	828	331	269	320
323	NT5DC2	1033	1497	1198	576	843	1287	1403	307	259	211
324	chr10Promiscuous	828	1187	52	37	51	1085	1142	95	61	61
325	ARHGEF6	675	799	250	616	438	896	1041	312	235	270
326	ABCC12	565	430	279	410	328	565	651	224	181	114
327	FADS1	274	454	337	353	359	517	531	393	291	361
328	LENG9	861	1547	515	436	448	1744	1748	703	505	684
329	PPAPDC1B	697	964	564	466	524	1195	1294	753	582	899
330	BSND	491	836	737	881	806	497	488	491	371	621
331	SOCS4	565	752	494	660	598	878	951	440	336	479
332	IL19	276	457	115	52	100	407	429	155	127	122
333	PSAP	530	685	509	235	323	594	655	581	444	481
334	TBC1D8B	989	1229	1260	887	1048	1446	1562	751	582	687
335	SAYSD1	1183	1534	788	800	844	1579	1730	1155	889	1214
336	ZNF346	451	537	232	336	336	615	607	235	165	238
337	MKX	153	409	148	386	272	447	493	312	233	244
338	CTCF	116	301	66	94	105	295	321	64	55	32
339	ZSCAN16	663	993	521	480	483	1034	1066	186	146	206
340	FAM208A	614	1057	459	428	435	835	902	715	546	652
341	FAM26E	567	819	603	742	684	488	537	376	291	427
342	HMX2	298	417	132	370	239	416	401	128	107	134
343	TEX12	1238	1418	680	1466	1032	1739	1963	529	366	413
344	RDH11	996	1366	1053	1311	1234	1656	1775	624	429	512
345	ZNF839	222	237	63	196	122	201	232	178	159	159
346	BCCIP	752	1006	126	407	259	705	782	126	86	133
347	CNRIP1	497	733	242	283	308	879	1050	214	157	170
348	OR9Q2	632	909	191	364	267	758	780	232	164	324
349	chr10Promiscuous	178	274	7	13	12	151	152	9	4	9
350	IKBKB	661	740	391	336	368	1001	1151	714	504	659
351	ACTRT1	826	1121	723	566	617	1330	1414	494	407	627
352	ZNF530	781	1309	239	329	301	1013	1106	407	318	351
353	MCM7	314	295	12	33	18	285	292	14	13	24
354	ACPP	631	650	403	106	246	746	742	415	313	440
355	ARHGEF3	1027	1737	852	1056	944	2142	2290	669	486	515
356	PCYT1A	416	617	225	140	185	637	753	174	111	136
357	GNG8	378	663	166	820	434	844	884	226	213	192
358	ANKRD12	628	891	642	572	568	936	1008	2415	1837	2077
359	AFAP1L1	1031	993	713	1027	908	901	1029	811	633	930
360	GPR61	1501	1803	1104	2029	1587	1888	2109	1719	1288	1648
361	PRPF40B	752	1114	352	98	272	1259	1425	487	378	393
362	DAP	579	770	301	402	363	413	512	615	448	838
363	SMPD4	917	1392	1029	1640	1355	1399	1568	542	414	549
364	TMPRSS11E	987	1230	555	655	554	755	946	560	367	657
365	TMEM5	655	921	221	187	236	770	791	412	272	352
366	PRMT8	1109	1503	957	663	775	1136	1248	552	415	615
367	UTP6	686	936	126	152	119	549	616	196	126	142
368	FNDC8	519	681	61	128	89	535	550	202	133	135
369	TGOLN2	445	961	248	174	217	756	737	286	202	207
370	NLRP4	670	1000	276	456	371	940	1078	390	297	423
371	HMBS	1463	1425	534	410	401	1643	1818	425	276	321
372	APOC4	696	887	477	529	519	878	1024	589	422	879
373	ERGIC3	560	716	787	368	617	462	528	286	193	226
374	RAMP2	317	560	150	142	140	456	499	157	109	122
375	LSG1	956	1122	1028	863	910	1185	1383	719	491	808
376	PEX14	798	1359	460	733	544	1158	1261	228	158	188
377	PRKCSH	291	579	205	564	362	359	379	851	694	844
378	ABHD14A	912	1358	946	761	898	1087	1173	540	381	505
379	VSTM2B	642	935	177	124	139	980	1028	122	154	117
380	MYL2	654	1425	159	120	160	1449	1659	399	322	258
381	TNNI3	624	1084	625	306	473	884	1101	385	316	369
382	TCHHL1	488	909	295	365	371	670	700	388	355	463
383	TLN2	774	1016	157	284	252	689	725	344	267	328
384	TMEM59	1333	1642	834	951	835	1545	1674	804	550	607
385	HLA-DRA	1216	1870	1461	1242	1351	1992	2235	1435	1088	1596
386	C1orf86	1279	1733	1294	1580	1414	1749	1800	1067	852	1354
387	CEP164	368	668	232	590	396	473	598	569	423	803
388	GPR64	733	974	543	584	513	775	809	223	159	227
389	SSBP3	442	884	368	244	295	908	1034	106	86	74
390	PLD5	1007	1299	670	610	647	1285	1369	993	784	1063
391	FKBP11	461	815	273	735	458	815	910	288	222	244
392	SLC38A2	941	1812	435	489	492	1635	1856	476	340	370
393	chr10Promiscuous	734	1026	12	37	28	983	1076	72	48	37
394	chr10Promiscuous	1068	1395	352	402	339	1070	1181	316	213	301
395	VPS53	289	530	90	127	123	360	476	149	104	106
396	C21orf59	702	1049	642	194	448	856	966	772	602	690
397	GPR171	1175	1357	517	713	610	1347	1525	456	386	374
398	AGMO	698	907	375	370	363	676	738	408	285	380
399	GIMAP7	608	517	98	388	219	715	765	701	537	565
400	FIGF	822	963	940	1399	1202	1187	1346	742	521	965
401	CTR9	880	1220	174	149	179	1177	1340	247	171	162
402	XRCC4	762	1182	363	1145	729	952	1038	740	531	583
403	SNAI2	1219	1513	916	1269	1035	1181	1385	697	497	659
404	PSMD14	1075	1551	1	54	30	1275	1432	45	43	44
405	SLC45A3	938	1090	664	687	677	1476	1544	435	333	340
406	NUP155	1199	1391	51	13	29	1051	1189	268	187	249
407	LEP	669	1138	184	232	244	665	787	358	284	366
408	ERBB4	457	820	476	359	440	967	1064	557	365	467
409	ANKS1A	1328	1855	941	709	858	1696	1849	551	406	466
410	CCDC141	854	1218	781	871	743	936	1010	378	292	500
411	APOH	1042	1285	134	560	367	1240	1375	175	115	137
412	FAM78A	449	998	159	317	229	942	960	148	106	140
413	CLN8	1647	2294	1686	1114	1412	2072	2233	992	704	1064
414	AMER3	1429	2023	304	909	555	1759	1972	621	494	627
415	HTR2C	747	852	517	459	459	938	1012	344	255	314
416	NAV2	840	730	383	227	298	912	1110	310	237	251
417	FAM78B	431	692	343	254	307	425	463	199	169	197
418	ZNF34	1127	1498	1064	627	872	1415	1700	729	584	594
419	GLUD1	1193	1786	674	722	687	1567	1705	1045	775	1232
420	TAGLN3	1145	1561	806	929	833	1479	1709	732	562	763
421	TM9SF1	1352	1776	918	768	791	1881	1889	828	638	767
422	XPNPEP1	479	463	498	487	445	570	671	185	137	140
423	REXO1	1207	1402	743	888	801	1304	1376	496	320	399
424	ZDHHC6	2111	3142	1762	2164	1992	3232	3495	1748	1322	2200
425	SSUH2	688	764	627	385	506	1072	1254	888	695	920
426	INPP5J	335	531	393	478	409	460	521	178	177	147
427	CDC42EP1	723	1024	675	638	604	1485	1566	444	338	441
428	AFAP1L2	220	295	155	83	122	384	441	111	91	140
429	NDNL2	550	652	46	232	141	677	689	258	161	230
430	FARP2	1925	2007	704	651	697	1726	1817	793	607	663
431	HIST1H3B	326	395	201	216	207	239	290	155	117	94
432	MMS22L	515	743	219	156	188	546	659	101	105	232
433	STK32C	467	818	373	331	381	604	634	316	224	305
434	SH3D21	692	1046	381	459	390	1031	1223	409	266	326
435	C10orf25	831	1192	499	962	718	1107	1212	241	176	230
436	PIAS3	500	541	75	111	67	550	564	105	75	109
437	M1AP	1070	1447	379	451	402	1996	2134	610	559	544
438	ZNF7	530	1011	537	557	556	857	908	786	586	665
439	ENAH	465	738	660	644	588	701	783	527	371	450
440	UBASH3B	914	1325	670	602	612	948	1057	838	579	961
441	MIB1	1422	1481	645	708	714	2129	2354	587	441	443
442	ARHGAP29	919	1313	416	704	579	1034	1246	336	268	287
443	DNAJC22	1224	1793	733	856	775	1962	2048	599	423	443
444	CD40	609	903	798	1171	1035	1540	1705	864	527	794
445	TTC31	1018	1260	246	416	299	1215	1353	482	324	387
446	MUM1	702	702	228	244	265	674	743	276	185	226
447	ATP6V1G3	996	872	597	992	745	891	964	645	499	617
448	PYGO1	1142	1606	889	898	936	1818	2111	990	756	991
449	HINFP	377	677	42	20	33	446	587	62	41	41
450	ESCO2	741	1116	506	991	685	1151	1193	379	303	364
451	H3F3B	232	380	145	131	146	286	296	102	59	107
452	ARL6IP6	369	611	145	1	49	482	397	116	97	158
453	CYP2U1	1087	1356	945	491	695	1294	1344	658	466	535
454	VAC14	1106	1379	685	513	542	1880	2062	381	262	174
455	FBLN5	483	695	273	401	318	390	422	177	132	150
456	QPCTL	306	559	184	86	137	334	433	109	84	128
457	NICN1	577	986	647	649	626	609	651	750	613	996
458	HTR3A	1108	1060	652	723	698	1396	1557	803	555	658
459	GORASP2	568	761	197	349	257	929	1115	547	418	619
460	ERI3	788	1090	316	372	359	906	944	694	500	714
461	CDR2	867	1049	650	1460	1046	1107	1261	1370	1014	1693
462	CAMP	475	848	613	576	570	611	661	268	226	226
463	VTI1A	936	1226	401	657	534	1159	1271	813	634	1112
464	OBSCN	792	739	443	408	418	1134	1323	502	396	458
465	ZNF667	1095	1251	447	592	574	1456	1553	959	730	1338
466	SUV39H2	630	1026	253	245	262	865	949	331	252	348
467	DUSP10	951	1534	884	1086	983	1271	1495	639	451	733
468	IQGAP1	298	601	447	219	347	537	581	876	616	872
469	KDM3A	1130	1359	388	364	365	1506	1596	503	387	449
470	REM1	184	132	4	58	25	240	268	61	44	60
471	C9orf172	449	678	64	160	93	408	421	505	376	552
472	ITGA1	531	455	142	144	145	753	820	172	149	275
473	LHFP	1549	2099	1757	2039	1855	2627	3000	2196	1636	2046
474	MKKS	837	1257	620	575	589	1397	1583	1000	748	1103
475	FAM193B	548	693	129	772	433	803	836	605	437	626
476	NDUFV3	812	829	692	1224	766	990	910	779	431	909
477	ALG5	1713	2346	248	318	292	1361	1602	545	420	397
478	PDK3	318	542	222	210	243	558	551	392	331	555
479	DERL1	353	560	118	320	191	459	505	25	22	18
480	RNF8	444	649	559	500	530	691	758	674	517	730
481	SURF2	758	724	175	164	176	1071	1213	891	655	1181
482	EFHC1	1307	1562	1181	1252	1238	1591	1833	706	536	666
483	FGFBP2	634	600	405	412	396	869	988	745	586	992
484	FMO5	319	458	69	156	98	438	490	283	246	317
485	SPAG9	611	1116	385	444	444	726	755	349	274	539
486	RRAGC	725	1346	722	584	697	1201	1293	620	396	599
487	RNF187	48	65	22	29	26	38	47	51	27	50
488	ARL6	1002	1444	725	786	722	1229	1234	686	507	697
489	ENTPD1	1157	1681	706	529	641	1289	1411	471	288	323
490	L1CAM	779	854	486	492	486	857	1007	252	216	246
491	SLC11A1	560	429	168	222	156	656	731	157	81	127
492	COL23A1	919	1325	806	711	719	840	860	752	614	1059
493	MSR1	431	613	301	505	382	480	549	591	430	636
494	GGT6	1021	1222	322	334	327	1354	1585	643	461	738
495	GAS2	382	719	313	185	278	336	392	487	309	475
496	C6orf118	1237	1734	1026	1501	1289	1674	1901	1112	858	1303
497	ANKS1B	395	754	147	176	159	581	641	327	249	304
498	RHOJ	1289	1931	975	1284	1114	1510	1583	2015	1566	2872
499	SLC9C2	313	490	157	413	261	504	538	430	339	433
500	ITGA4	684	888	556	635	653	654	751	399	318	408
501	ZRANB3	1117	1455	606	911	738	1433	1523	620	451	525
502	ZNF713	654	669	387	346	416	901	1009	1042	814	1240
503	SORBS1	608	756	622	414	544	948	1043	496	395	405
504	DHX40	831	1510	495	588	532	999	1073	884	647	933
505	FOXR1	545	970	330	354	330	655	746	162	107	159
506	RSF1	836	902	426	867	605	855	946	788	558	943
507	ARIH1	366	418	110	91	88	579	805	100	80	68
508	WWP2	661	772	164	262	226	616	735	165	110	203
509	HOOK3	749	1089	502	575	529	1374	1475	388	270	279
510	U2SURP	676	713	161	131	140	807	954	87	73	71
511	PPID	1921	2292	1817	1916	1734	3021	3303	1686	1231	1347
512	RRBP1	1077	1355	469	558	500	1431	1621	975	769	1178
513	MDK	937	1651	1198	1347	1200	1839	2070	677	557	604
514	HMGB4	400	434	476	299	408	479	456	190	175	243
515	PRC1	1377	1602	585	886	726	1417	1601	281	186	176
516	CEACAM6	345	602	128	119	112	444	556	197	127	149
517	SLC23A3	448	630	217	396	284	627	659	661	486	622
518	DMWD	434	850	336	453	359	742	831	192	164	187
519	DDB1	625	495	12	36	21	757	606	56	25	56
520	FAM154B	328	431	188	126	148	235	278	221	162	165
521	GAS2L2	750	1033	319	139	217	1093	1182	765	539	879
522	IWS1	429	717	221	218	220	512	549	194	140	199
523	C16orf78	874	1312	500	651	609	1262	1441	577	446	439
524	NXF1	575	991	73	165	126	649	668	130	115	75
525	PRR22	575	983	854	878	828	664	680	1098	840	1278
526	WDR48	430	660	83	37	59	575	712	138	95	157
527	THAP3	833	1550	819	700	680	1005	1104	661	549	785
528	CTHRC1	487	601	344	202	279	675	724	368	284	388
529	SUSD5	318	511	506	241	357	456	446	111	119	59
530	ANKH	483	1084	514	425	496	746	763	258	166	177
531	C20orf195	314	297	483	432	446	321	346	256	176	206
532	TAF10	539	614	141	534	317	568	607	390	304	448
533	ADAM17	407	820	181	289	229	538	627	150	171	106
534	NEIL1	1483	1678	772	1199	1023	1806	1934	1006	797	1094
535	VPS8	1699	2266	486	717	560	2076	2155	910	696	1037
536	TMEM51	624	678	527	248	401	666	620	520	397	497
537	ENKUR	2583	2899	2337	2600	2510	3132	3424	3084	2260	3307
538	SEMA3D	776	1090	1032	562	839	1070	1191	855	661	814
539	CAPN14	923	1095	865	867	811	1120	1291	736	519	661
540	TLR9	291	617	276	524	390	515	581	139	94	81
541	ZNF503	185	269	87	109	86	239	317	322	277	306
542	ANKRD17	1161	1594	569	930	697	1517	1747	412	312	388
543	DMRTC2	399	401	58	65	44	562	607	188	132	85
544	TRMT112	258	393	71	49	50	359	375	91	74	88
545	CD46	412	625	538	242	356	813	901	207	166	204
546	OPRK1	849	1061	575	615	612	1017	1103	991	750	1044
547	OLAH	768	1008	562	448	503	981	1108	660	502	767
548	BTLA	873	1313	824	1375	1089	1422	1514	1057	759	992
549	CXorf22	806	1019	928	301	603	1104	1325	872	703	819
550	BCAR1	478	565	254	302	257	573	633	160	106	102
551	CHST6	133	378	356	141	277	406	507	197	148	97
552	COL13A1	613	900	167	276	249	870	938	1068	832	1527
553	MPG	782	891	537	546	568	1154	1173	623	495	593
554	UNC13A	1286	1899	750	888	813	1658	1942	842	642	917
555	MRPS35	908	1224	159	520	313	1146	1311	504	371	477
556	ESYT3	849	1324	410	709	551	1210	1358	487	358	400
557	LCN6	623	642	341	253	301	643	727	282	204	268
558	POLR1A	144	356	30	24	16	399	463	26	16	34
559	YLPM1	974	1571	724	515	642	1400	1495	770	636	673
560	SPATA31A6	896	1463	555	1058	797	830	890	422	332	440
561	HPS4	522	915	380	311	351	783	919	258	198	297
562	PFKFB2	546	866	577	570	618	720	761	137	78	96
563	SLC5A1	583	529	423	224	389	581	561	491	409	489
564	PMEL	318	556	403	397	421	537	534	192	130	174
565	NAA16	1235	1223	817	1039	984	1106	1276	813	595	1037
566	ANGPT1	590	1070	577	1100	785	1052	1156	1148	903	1441
567	SRGN	1094	1705	519	387	472	1521	1639	369	285	397
568	CXorf66	504	698	290	326	311	698	738	364	260	303
569	DCAF4	1001	1346	756	660	778	1266	1424	1097	752	1064
570	C20orf78	450	442	112	150	133	663	666	295	268	401
571	TXNRD1	332	556	273	72	159	812	915	257	233	302
572	SCGB3A2	1044	1377	770	1348	1075	1783	1899	728	558	701
573	MAGEB2	996	1165	936	973	985	1241	1348	700	506	600
574	RPS19BP1	325	386	199	35	93	307	304	123	86	74
575	ROMO1	358	511	0	27	21	547	518	57	28	30
576	TPD52L2	142	189	60	86	92	195	222	92	58	76
577	PDZD4	1203	1908	1565	1153	1414	1770	2006	1316	975	1698
578	WDR41	1002	1334	801	985	881	1304	1399	556	423	498
579	CLP1	742	856	15	199	105	1244	1479	71	49	77
580	SLC15A5	321	642	475	523	517	547	595	328	250	225
581	chr10Rand	849	1364	892	628	748	1096	1219	601	458	503
582	KIAA0408	904	958	1023	679	815	1266	1374	781	624	740
583	SPOP	239	510	203	49	125	331	335	100	80	52
584	GEMIN5	463	797	42	14	22	337	364	167	132	114
585	C19orf73	1953	2583	770	1412	1069	2329	2611	939	720	965
586	UBR3	829	1204	618	385	501	1049	1266	532	415	597
587	CWC22	790	868	68	203	124	785	902	189	133	287
588	SLC19A3	1537	1836	256	822	543	1921	2105	499	408	457
589	SNRPD3	341	585	7	17	12	507	553	21	28	15
590	SFXN3	1152	2353	1357	843	1169	1545	1632	1327	905	1349
591	CMTM4	1909	3259	1113	1145	1161	2941	3363	1249	880	939
592	KRBA2	1108	2083	206	527	346	1615	1922	392	302	373
593	B9D2	1016	1080	666	1071	875	1293	1459	901	674	787
594	ARHGAP12	890	878	517	770	609	914	1026	471	414	343
595	ARMCX3	851	1078	308	692	525	980	1094	750	604	764
596	CLDN1	522	774	465	654	536	918	1006	290	230	344
597	OR2D2	1059	1194	298	263	277	1344	1547	541	405	517
598	MITF	662	933	293	657	486	1490	1653	372	276	327
599	FAM210A	908	1048	168	355	246	784	881	105	83	91
600	KIAA1522	8	0	51	1	25	14	14	0	5	3
601	IL1RAPL2	848	1127	802	450	644	902	876	542	420	629
602	MYO6	786	1267	287	486	407	953	961	277	244	245
603	ZBTB3	1433	1857	541	1025	777	1575	1717	559	418	523
604	SIDT1	815	1180	430	713	537	1187	1296	450	328	443
605	PTPRM	221	408	531	324	430	483	497	558	432	665
606	DHX36	1296	1789	795	466	658	1501	1668	400	327	430
607	ZNF180	798	1065	281	261	305	1205	1317	547	391	588
608	CNFN	215	420	197	163	185	507	560	374	272	464
609	GUSB	975	947	812	1015	878	1129	1284	542	405	392
610	CEP120	794	1209	1104	1458	1310	1261	1421	1364	1087	1566
611	RHD	675	1035	669	883	792	1075	1210	1012	762	1141
612	TFRC	897	1208	771	520	555	1108	1307	311	232	247
613	IRF1	701	671	421	809	569	729	749	155	125	128
614	TTI1	1897	2638	1628	1574	1591	2262	2641	1084	820	815
615	chr10Promiscuous	276	274	24	21	20	174	183	44	25	32
616	ZNF18	1829	2534	1461	1988	1736	1950	2155	1583	1163	1352
617	SDR9C7	781	1004	675	863	817	779	880	448	312	428
618	MRPL44	565	820	99	250	183	576	652	174	138	127
619	GRAMD3	906	1031	1135	969	1076	961	1042	988	789	989
620	chr10Promiscuous	218	375	16	26	29	377	481	55	40	48
621	TMEM63A	556	807	279	249	285	757	819	360	234	382
622	SUSD5	851	1076	85	154	122	978	1097	283	227	462
623	CGN	1009	1277	469	434	478	1040	1184	470	335	429
624	P2RY14	1639	1876	927	782	920	1842	2121	777	641	802
625	ST14	960	1534	604	759	698	1260	1347	866	608	774
626	chr10Rand	1834	3137	1391	1456	1468	2271	2461	1109	853	1171
627	MAP4	982	1366	1111	1343	1179	1346	1470	559	418	588
628	FZD6	927	956	747	567	687	1489	1573	869	654	913
629	LRRC8A	755	1008	469	649	504	1026	1106	637	486	776
630	KIN	1407	1872	121	321	221	1677	1815	528	420	398
631	SHB	511	606	340	281	320	643	721	643	459	577
632	HID1	954	1035	182	432	276	927	1127	143	126	134
633	DECR2	1329	1705	843	469	688	1539	1861	673	537	586
634	ZFYVE28	827	911	623	608	601	892	1012	502	324	481
635	ZSWIM5	623	942	392	395	372	745	877	581	454	564
636	RNF165	1385	1807	1718	1363	1506	1443	1608	1132	924	1370
637	LIFR	1388	2118	974	1061	929	1946	2184	1382	979	1476
638	NPAS3	292	629	189	198	195	353	378	162	97	161
639	CPA2	354	647	308	253	291	621	593	665	466	942
640	FNIP1	721	969	733	1040	888	1124	1230	374	274	277
641	WEE2	925	1054	355	598	488	999	1090	751	600	786
642	HNMT	894	1367	553	740	627	1797	1946	1390	1072	1519
643	C22orf26	447	827	709	579	633	369	433	365	324	517
644	FOXD1	1417	2145	1382	1033	1219	1387	1534	1496	1104	1609
645	GBP5	1025	1358	688	909	801	987	1032	1238	907	1499
646	FAM19A2	1005	1825	672	775	673	1674	1723	1218	913	1331
647	MME	508	779	359	448	411	773	831	369	315	308
648	HSD17B2	1418	1569	896	1184	1023	1988	2248	909	618	725
649	TNFRSF1A	769	991	277	300	335	1494	1635	635	491	488
650	STAM	714	1054	143	287	204	1168	1206	525	373	417
651	E2F5	743	1041	572	300	441	664	769	475	391	424
652	ZNF671	886	984	863	570	728	1127	1226	539	393	546
653	ARHGAP23	341	407	110	315	202	576	638	235	213	281
654	ADAMTS6	928	1534	730	772	689	1309	1381	524	450	565
655	JAKMIP2	309	469	362	92	237	422	494	124	114	156
656	NUP160	305	500	65	15	46	430	447	14	13	18
657	TBC1D12	385	512	274	340	348	542	624	463	352	326
658	MCM7	970	1707	198	83	129	1408	1628	138	100	130
659	OCRL	658	726	611	517	594	447	507	238	177	187
660	PGM2	1021	1441	610	1043	856	1652	1912	762	588	925
661	MTA3	378	343	312	208	269	447	506	284	164	308
662	LRRC52	663	652	575	233	386	645	665	456	369	556
663	KLHL28	564	454	162	444	321	571	618	304	229	251
664	PDCD11	567	1248	66	52	44	1275	864	134	65	83
665	SYCE2	902	1050	370	722	501	960	1005	149	93	122
666	FGF6	1346	1928	984	1195	1059	1922	2092	1256	942	1148
667	PPP2R1B	1601	2191	1279	1737	1491	2107	2191	1005	812	1195
668	C7orf60	484	1006	289	804	501	829	854	292	242	311
669	WRAP73	733	787	381	639	519	829	976	951	692	970
670	SAMSN1	750	959	797	801	747	850	881	814	658	909
671	GADL1	888	918	503	504	497	1052	1201	622	524	598
672	POLR2B	553	814	22	55	27	524	566	46	34	37
673	ZNF638	420	600	119	227	167	407	458	358	297	386
674	B3GNT9	1009	1049	938	956	926	973	1053	729	586	748
675	DNM1L	1157	1915	178	246	202	1660	1822	229	190	180
676	MLLT4	564	934	110	416	293	679	776	297	180	202
677	RBFOX1	897	1305	492	744	608	1308	1561	712	523	685
678	ALLC	1376	1563	810	766	820	1368	1453	767	625	709
679	TCP11	352	369	294	77	178	442	516	152	96	95
680	SMC1A	660	570	82	180	123	713	847	97	67	56
681	MESDC2	1231	1597	1010	1118	1090	1586	1766	984	705	853
682	TBC1D8	788	1457	755	534	682	1450	1615	738	545	738
683	LANCL2	580	679	490	479	493	791	878	566	419	464
684	PTK6	384	297	87	440	263	551	675	272	196	211
685	TEX15	522	1123	628	619	584	796	862	829	597	940
686	PCID2	250	416	101	110	69	288	269	105	87	100
687	ST3GAL6	2022	2647	1273	1725	1509	2137	2387	1968	1482	2376
688	MCCC2	934	1150	461	566	510	1095	1215	580	450	702
689	GPSM2	403	520	401	360	341	352	365	357	291	393
690	USP33	463	667	236	496	328	549	573	471	387	542
691	RPS6KA4	1354	1557	607	575	585	1236	1437	409	306	365
692	FN3KRP	1153	1689	1433	1233	1348	1700	1787	1341	1085	1431
693	MRTO4	1610	2095	429	298	348	1893	2016	488	338	491
694	ZNF623	661	580	559	385	492	506	581	436	331	446
695	PRSS16	659	1351	391	321	332	1050	1154	530	372	522
696	ZDHHC9	1645	1774	1346	1157	1235	2030	2212	969	707	1062
697	MED27	547	983	47	49	42	750	887	96	84	77
698	SCP2	1030	1416	1115	1022	1132	1699	1720	1704	1237	1595
699	RNF111	577	759	335	405	372	836	908	270	203	364
700	2023-09-11	1625	2762	1356	1913	1674	2100	2411	813	666	699
701	ZNF217	618	735	261	683	479	651	783	417	365	410
702	NDUFB5	479	639	322	190	250	805	868	131	116	127
703	C10orf2	291	515	50	97	63	360	392	37	31	18
704	ORMDL3	829	788	372	435	446	883	963	427	340	277
705	ASAH2	987	1139	696	440	500	1109	1135	493	352	473
706	TXNL1	76	72	47	44	38	94	82	85	77	78
707	TBL1Y	625	880	494	914	668	673	757	598	512	523
708	LAMA3	450	520	176	193	172	322	409	205	172	163
709	DNAJC14	348	380	439	252	330	554	601	63	50	41
710	COPS5	329	440	5	13	9	505	590	27	18	19
711	TNR	708	1185	56	192	136	928	1004	358	275	452
712	HOXA2	15	26	17	35	22	30	37	18	13	19
713	EIF2B1	742	1067	301	327	290	1167	1295	238	197	223
714	NCKAP5	312	448	117	201	165	504	512	57	55	51
715	PRCD	766	905	752	814	688	726	864	177	140	167
716	ATL2	391	753	233	310	277	596	629	275	216	320
717	PCYOX1L	1220	1679	884	614	721	1311	1419	682	516	626
718	TUBB4B	728	952	276	241	262	882	905	360	223	245
719	OR2F2	742	992	692	490	606	1183	1327	335	296	294
720	YAE1D1	1000	1764	235	409	379	1360	1496	445	335	325
721	OR6S1	1166	1482	718	837	765	1799	1869	789	603	1000
722	EFHB	378	645	347	355	358	493	561	318	217	262
723	MED16	847	1500	1765	906	1234	1313	1348	323	207	228
724	C19orf52	716	832	187	293	222	844	959	285	193	387
725	EOMES	576	739	104	335	212	546	613	201	165	174
726	NUP88	820	1027	36	58	26	1276	1327	157	124	76
727	CETN2	603	1161	462	455	482	1238	1377	343	292	317
728	ZFPM2	1102	1577	826	917	905	1734	1950	1068	844	1176
729	GALNT6	1245	1999	1146	1092	1111	1545	1873	1039	694	1042
730	BVES	1283	1589	413	770	539	1255	1322	527	353	493
731	PDE1C	300	464	212	262	229	397	410	183	126	144
732	SMARCA2	383	507	312	139	204	539	603	45	46	34
733	MTF2	609	560	797	547	678	812	906	468	371	450
734	EYA1	1123	1534	1218	991	1130	1567	1689	494	407	367
735	HOOK3	570	863	337	893	571	601	647	616	459	638
736	GNG11	326	617	190	91	179	389	484	574	429	593
737	MCRS1	1075	1272	670	1127	865	1220	1408	1011	785	948
738	NAA40	415	505	534	427	527	696	784	248	174	219
739	PRSS45	584	719	702	624	619	723	798	1011	761	1309
740	C11orf53	1054	1307	996	601	800	1655	1825	1210	883	1486
741	FOXN1	547	1071	337	344	320	798	937	349	258	300
742	MCMBP	1187	835	84	75	81	630	541	75	54	59
743	CATSPER3	549	617	364	294	368	484	522	488	332	559
744	MOV10L1	606	672	180	163	166	497	692	236	203	349
745	MYH4	554	674	454	476	443	556	626	541	410	465
746	ZFC3H1	882	1219	368	327	344	973	981	383	242	411
747	SKP2	355	766	85	139	138	699	669	116	71	51
748	DDAH1	175	317	172	160	186	186	208	64	50	65
749	TTLL5	333	444	181	359	300	498	541	580	434	706
750	RNF216	605	551	453	1064	729	821	938	707	536	689
751	DBF4B	278	541	294	188	216	434	490	126	89	96
752	CASP10	737	1183	463	659	559	1051	1051	927	697	1155
753	CHFR	331	524	141	145	174	570	600	205	181	175
754	chr10Promiscuous	1185	970	103	91	83	1146	1235	137	118	96
755	ACAP1	853	924	654	739	654	882	943	433	336	320
756	ZNF426	787	1113	484	313	364	786	890	568	405	574
757	P2RY1	1272	1943	987	1320	1193	1605	1801	1396	1096	1876
758	ST8SIA1	1603	2402	1106	1196	1171	2062	2374	1591	1225	1484
759	ANKRD44	1355	2047	640	858	734	1586	1800	457	361	412
760	ZNF319	1362	1381	681	1270	1036	1577	1681	1415	1096	1640
761	MCF2L	697	707	553	484	509	812	998	541	390	562
762	OR6K2	1063	1688	702	1267	1007	1373	1638	1003	748	1234
763	ORM1	419	550	128	438	289	417	467	220	156	155
764	ORC6	1049	1073	1086	1021	1104	1820	2127	1081	802	966
765	LYRM1	549	990	504	714	616	651	758	386	346	433
766	SLC33A1	266	369	25	44	33	416	467	129	111	150
767	MED13	1329	1705	660	1036	836	1534	1655	807	567	771
768	CARHSP1	389	616	107	167	140	488	511	404	301	478
769	TDRD7	544	749	136	236	187	580	690	232	208	173
770	VPREB1	377	746	353	294	287	612	629	977	699	1032
771	NAA11	341	714	298	84	171	420	505	121	81	274
772	ZBTB17	120	491	203	95	123	208	249	369	276	386
773	ZNF135	697	865	368	179	245	771	794	246	158	160
774	TAS2R8	609	756	169	201	195	763	842	325	228	302
775	TP53BP2	298	460	285	168	227	266	348	95	83	108
776	NISCH	824	1106	634	558	532	1012	1054	784	581	881
777	XRCC1	1017	937	548	882	718	1628	1707	791	597	1397
778	RBMS3	671	1012	325	437	365	751	845	611	477	589
779	HNRNPH2	439	836	365	210	257	858	1070	232	177	348
780	ZNF165	387	476	474	538	501	467	444	355	256	306
781	MDP1	1010	1081	529	521	520	1091	1148	454	358	403
782	CPM	753	1217	486	480	529	1434	1596	354	289	346
783	TMC3	420	566	486	331	398	478	501	105	71	69
784	GIMAP7	866	913	323	512	444	1038	1125	680	477	635
785	SLC25A39	64	69	20	94	53	123	129	68	57	35
786	FBP1	632	930	270	511	404	1022	1141	385	253	361
787	ZNF407	369	502	1	16	8	398	412	43	29	37
788	SMARCD3	1175	1479	475	310	402	1833	2063	722	492	518
789	PKD1L1	1514	1927	599	719	687	1806	1953	507	428	433
790	REL	291	328	215	236	215	569	613	85	78	49
791	ROBO4	1393	1571	1277	1182	1276	1599	1811	728	569	874
792	CASP6	558	805	714	212	488	823	811	372	323	512
793	NUCKS1	652	960	194	438	272	686	725	233	191	185
794	TMEM66	734	997	245	316	264	620	667	1154	788	1392
795	AVEN	911	1109	285	503	393	941	1010	347	257	306
796	MERTK	610	749	652	920	792	593	708	498	383	506
797	PLK4	872	1242	136	287	245	1215	1358	464	349	346
798	ZBTB40	1026	1536	1185	1427	1357	1481	1712	596	427	573
799	PLCG1	569	578	104	212	147	722	715	198	140	203
800	CNOT1	542	620	120	433	288	288	337	876	636	1196
801	SLC35A3	212	324	146	298	240	605	624	43	30	55
802	NEDD4L	731	989	522	728	602	676	800	589	445	520
803	C20orf112	1253	1685	992	1072	1035	1941	2106	862	688	759
804	PTGFR	522	577	262	398	321	646	699	323	235	239
805	FAM169A	623	624	262	257	303	622	718	328	226	249
806	ETV4	523	756	212	131	160	697	809	202	138	207
807	SURF1	476	568	90	220	183	430	433	180	141	175
808	PORCN	1260	1574	724	698	748	1588	1662	680	542	639
809	EFHC1	941	1084	730	634	687	941	1023	418	328	364
810	MIPOL1	211	152	167	165	148	317	397	72	82	44
811	CREB3	574	784	147	437	322	1411	1548	342	272	320
812	CUL5	291	284	205	326	267	250	239	135	108	135
813	ZDHHC9	351	711	424	434	482	766	865	515	396	483
814	SOD1	435	580	21	3	12	348	378	87	71	81
815	SYN1	705	1084	260	401	377	923	932	537	369	430
816	CLDN19	547	637	359	546	449	592	653	156	99	118
817	PIK3R3	174	255	75	72	79	408	391	203	193	201
818	ZFAND2A	693	710	553	444	462	530	617	544	401	647
819	MAML2	955	1067	502	542	558	1132	1188	654	503	670
820	COLEC12	461	672	426	412	423	478	591	441	324	465
821	SLC38A1	413	637	86	493	284	700	828	745	523	1002
822	HYAL1	1081	1405	986	997	963	839	1009	452	365	576
823	CARD8	480	338	239	291	278	570	560	997	732	1382
824	ATP2B2	292	615	423	713	583	472	439	216	132	147
825	SHROOM2	1223	1718	887	1216	1048	1840	2021	1234	924	1322
826	ADI1	177	294	185	23	100	279	285	149	92	144
827	TOMM70A	216	418	80	60	64	332	289	181	120	156
828	SERPINA6	524	680	247	475	399	611	715	747	563	925
829	CSTF3	283	375	59	43	40	309	345	49	43	16
830	MAGEL2	727	935	547	706	631	982	1018	1027	717	1234
831	PREP	294	704	318	465	404	584	697	363	270	375
832	LMLN	300	315	131	147	139	236	286	120	94	139
833	HDDC3	835	816	232	577	409	1159	1306	589	442	607
834	C19orf43	1105	1444	608	357	509	1594	1862	234	201	224
835	LMX1A	314	593	372	452	406	460	528	142	109	132
836	KLHL38	390	477	167	248	203	496	539	403	301	484
837	NFAM1	626	890	429	842	601	753	754	726	553	644
838	RNASE10	484	507	250	187	208	720	801	167	150	175
839	DLEC1	529	442	264	334	290	531	528	314	233	309
840	PPIL6	1145	1540	560	1456	996	1379	1554	1093	794	1139
841	RBM46	503	780	262	594	448	882	893	442	314	525
842	ST8SIA5	240	329	132	169	163	480	510	161	101	126
843	ORC1	303	429	180	181	160	373	418	189	131	101
844	FBXO3	541	797	393	538	455	714	726	185	147	151
845	CD300LD	476	372	235	70	171	537	563	370	285	473
846	CSPP1	1321	2095	1133	1243	1240	2049	2285	565	447	796
847	UBAP2	616	1031	396	338	363	944	1102	463	334	274
848	CORO2B	818	1035	340	216	295	647	684	141	93	85
849	SEZ6L2	356	457	283	202	228	415	532	102	109	123
850	PPWD1	1580	1886	211	437	313	1785	1967	465	348	460
851	SCMH1	1119	1497	998	751	799	1190	1373	569	402	566
852	CDH5	513	763	230	101	168	743	870	584	440	722
853	PODN	677	556	695	611	652	630	667	320	233	189
854	CX3CR1	978	1114	338	1261	744	1463	1601	680	510	544
855	DLL3	480	831	233	147	211	473	510	512	416	739
856	TMEM139	2011	2839	1570	2171	1920	3273	3811	1652	1296	1471
857	LRFN2	375	703	481	681	560	1116	1260	1082	838	1598
858	PLCZ1	431	576	258	371	309	620	619	630	455	636
859	STPG1	469	472	264	86	160	483	512	764	647	896
860	GPT	251	325	29	58	40	394	422	71	35	29
861	UBR7	377	535	388	450	477	632	744	974	778	1168
862	C1QL1	488	621	279	523	388	909	1017	231	164	188
863	BAI1	244	492	96	70	64	446	447	118	94	106
864	OTOGL	287	231	29	373	225	341	358	132	92	92
865	GCNT6	387	653	213	251	227	626	667	636	479	841
866	ZNF512	691	718	464	476	477	706	851	532	387	527
867	CNTN3	924	1021	728	415	530	1252	1434	800	614	1007
868	RASD1	215	401	139	214	134	313	378	216	140	197
869	HPR	726	1125	849	1006	947	1046	1133	853	690	1159
870	TCP11L2	1217	1588	1285	952	1105	1305	1473	816	577	725
871	ZSCAN31	275	871	241	340	266	648	760	271	198	217
872	RBM25	304	305	55	41	55	358	384	233	190	212
873	RNF10	1132	1582	486	608	552	1397	1586	797	685	768
874	SMPDL3B	280	548	96	108	107	416	500	79	66	47
875	CLEC2D	1303	1880	1052	748	946	1646	1862	1405	1050	1463
876	HSF5	217	437	119	100	103	167	171	138	92	90
877	MYB	1046	1465	398	940	689	1319	1585	528	486	628
878	CPA5	825	1011	535	362	453	1176	1349	578	481	659
879	NTAN1	474	423	187	324	255	408	455	528	385	437
880	ATP6V1C1	1114	1657	486	335	391	1602	1659	760	593	745
881	SLC38A1	462	833	375	136	278	723	759	761	590	893
882	DNAJC5G	680	788	482	810	651	585	695	351	242	210
883	ADAM32	128	164	44	54	38	170	150	150	109	179
884	PTOV1	512	874	320	771	560	1098	1284	503	342	408
885	EIF4E1B	161	216	107	91	84	175	219	83	71	72
886	CRYGC	838	1067	586	623	561	1109	1271	727	520	650
887	PCMT1	1380	1988	1567	1114	1273	1604	1754	716	524	557
888	PGAM2	417	478	250	222	205	561	623	339	234	288
889	NUB1	845	993	815	827	834	1338	1480	889	589	961
890	PHYH	471	598	154	566	312	722	729	1042	777	1478
891	KIT	400	619	106	160	112	595	671	220	189	303
892	KRTAP11-1	690	744	355	323	393	913	1002	418	330	297
893	TXNDC2	565	585	207	689	468	730	697	360	248	356
894	OR10Z1	505	755	558	257	442	505	529	275	213	255
895	CLCA2	437	405	124	375	280	488	555	122	91	148
896	TOR1AIP2	816	1031	256	609	426	890	972	474	345	348
897	AKAP8	567	616	325	163	239	521	541	410	315	515
898	B3GALT2	415	568	354	111	227	371	397	341	253	263
899	RNMT	979	1047	655	591	637	1164	1356	775	585	703
900	DDIT4L	281	478	340	293	262	355	373	342	237	424
901	HEATR5A	229	465	169	189	168	604	614	158	130	190
902	BFSP2	215	297	99	217	147	145	189	187	149	259
903	ZP4	585	990	491	824	671	525	629	281	211	316
904	FAM135A	215	460	286	398	286	362	374	363	269	533
905	KLHL23	411	467	138	278	206	534	580	475	338	614
906	GAS8	177	548	304	169	256	340	358	316	244	310
907	LRRTM3	321	516	223	92	160	514	573	140	123	148
908	MEF2C	554	856	681	955	785	1073	1194	481	373	482
909	POLG2	508	1210	141	204	168	585	667	205	167	99
910	UPK1B	288	372	226	322	305	327	363	266	201	164
911	PTPRN2	690	683	286	197	214	748	786	194	135	219
912	PTPN5	225	444	404	257	323	396	385	174	104	118
913	OR9Q2	228	397	103	184	120	356	459	69	68	53
914	TBP	432	419	212	84	120	751	552	75	47	75
915	CCDC126	1334	1337	1183	1347	1247	1295	1356	1152	821	1054
916	LARS	321	535	12	12	22	463	466	23	26	17
917	CLN8	886	1302	565	779	687	903	923	452	358	443
918	CLOCK	219	479	189	123	144	438	442	226	158	153
919	HOXB4	372	469	106	91	82	406	505	65	58	48
920	NUB1	358	322	287	181	197	309	343	208	167	307
921	FUS	756	653	127	212	148	603	664	207	112	200
922	TLR4	388	591	273	302	277	558	548	238	207	217
923	KIAA1715	853	906	527	723	642	1076	1160	356	258	334
924	VNN1	447	584	297	86	173	412	472	209	165	165
925	MOSPD3	219	359	206	412	259	326	373	356	262	216
926	MSMB	474	886	188	342	293	682	705	280	219	307
927	CELA1	246	260	150	186	183	424	491	216	196	171
928	MAB21L2	468	526	341	395	365	537	615	92	55	72
929	GANAB	640	484	55	330	205	607	654	373	274	342
930	PTPRD	885	1387	380	389	368	1363	1529	882	710	928
931	DOM3Z	258	528	230	280	243	345	365	110	73	148
932	WDR96	1135	1485	846	722	792	1413	1569	1012	759	1056
933	MED8	840	1122	351	379	352	840	952	467	356	409
934	DDX54	454	524	194	211	179	773	672	63	57	68
935	EFTUD1	550	816	419	300	344	479	510	267	175	198
936	FAM166A	299	443	199	215	195	368	443	266	180	189
937	PSMF1	475	472	315	512	433	508	518	357	262	588
938	MEGF10	213	426	226	278	252	315	389	241	204	319
939	GCGR	297	391	84	150	114	413	424	201	147	200
940	DDX52	366	381	285	590	488	462	467	101	94	80
941	PIBF1	900	1075	618	649	643	1102	1184	557	454	477
942	ADAMTS4	831	1077	244	215	156	1084	895	450	357	519
943	EDA2R	643	779	705	655	664	752	863	408	279	421
944	TM2D1	837	917	579	811	683	973	1031	542	438	545
945	HTRA3	429	428	346	414	414	384	454	90	57	53
946	FGF6	594	688	461	589	473	805	827	395	311	381
947	TBC1D19	485	999	205	617	412	622	657	663	488	712
948	AKAP9	1151	1602	1017	1626	1288	1798	1937	1515	1121	1869
949	FGF9	841	1433	1330	796	991	1466	1686	817	672	1010
950	RNF213	311	278	297	219	270	178	195	19	12	10
951	CD2	127	153	122	149	127	165	215	122	80	142
952	VCL	387	556	167	121	172	444	453	160	122	162
953	LYPD4	821	1275	334	471	372	736	822	378	248	232
954	TACSTD2	201	323	257	270	267	287	328	518	382	565
955	CUEDC1	193	169	25	100	50	449	491	95	69	81
956	C6orf132	367	559	339	354	310	546	603	583	462	674
957	ZNF436	1018	1398	497	729	617	1163	1349	661	521	634
958	RNASE11	552	542	297	281	319	890	885	150	143	170
959	RPS21	1251	2033	45	17	34	1534	1681	208	173	333
960	VIPR1	326	382	199	290	239	451	457	111	70	63
961	SYTL5	977	1495	980	601	772	1468	1692	1086	816	1501
962	DRAM2	402	640	221	218	218	818	857	313	266	322
963	CDK6	570	946	188	200	185	878	975	189	166	177
964	EPOR	459	600	223	209	197	561	642	343	272	345
965	TNFAIP2	499	977	311	571	449	851	976	386	247	327
966	NANP	254	447	91	144	111	346	372	159	113	124
967	ADCY6	1112	1891	540	414	440	1554	1717	588	465	606
968	ADAM32	1004	1749	670	1217	941	1716	1866	1128	857	1296
969	SPATA7	178	261	60	17	42	288	344	59	57	84
970	C9orf135	701	1012	530	947	712	854	891	927	635	945
971	XKR3	342	383	497	296	433	369	427	127	84	105
972	FAM208B	1023	1113	350	441	406	1258	1395	424	311	343
973	TOM1L2	478	554	87	99	96	683	758	282	192	218
974	SERPINB9	95	107	140	116	104	81	113	51	31	52
975	RNF148	1590	2031	947	847	943	1505	1739	1180	890	1107
976	CLP1	424	892	20	109	54	641	713	36	31	41
977	NDUFA6	546	603	208	405	324	574	733	165	100	78
978	TMEM39B	487	585	444	312	339	671	742	551	447	426
979	TCF3	798	594	374	365	364	842	891	1313	1043	1470
980	GNL1	358	407	105	209	140	477	515	249	194	191
981	ZNFX1	318	524	156	410	264	430	489	207	174	203
982	ADAMTS20	462	785	207	317	252	724	795	176	137	138
983	MYRFL	229	207	406	256	289	346	392	53	32	40
984	EMR3	617	727	125	581	358	539	537	519	367	454
985	PPEF1	634	1140	740	1050	848	970	1023	220	176	236
986	MESP1	192	232	109	131	101	221	254	115	82	235
987	ZNF280D	778	829	243	372	325	688	707	308	255	311
988	ZNF688	426	449	98	333	192	641	615	168	125	98
989	G2E3	329	379	212	115	147	267	308	115	85	100
990	RCAN3	997	1115	846	1037	894	1299	1430	1036	773	1212
991	CAPN13	469	584	167	249	208	513	577	262	152	213
992	SMC3	1263	1728	345	498	415	1843	1905	500	375	520
993	SKIV2L	566	664	135	155	159	606	624	130	87	78
994	RASGRP3	358	621	232	217	271	447	519	304	209	349
995	LSMEM1	206	268	96	233	153	363	435	173	118	159
996	AADACL2	433	675	261	49	159	507	647	126	92	120
997	TTC39A	455	736	394	550	441	573	668	585	439	568
998	HEBP2	524	761	460	305	356	716	792	543	402	427
999	TMEM198	1012	1217	364	472	424	1175	1252	478	338	459
1000	SLC12A5	1418	1734	1049	880	993	1875	2065	1157	800	1098
1001	ADH7	662	705	182	271	208	890	997	186	149	150
1002	DBI	442	595	135	136	131	374	385	367	254	474
1003	ARMC8	2911	4444	2456	3764	3078	4388	4716	3008	2269	3114
1004	MTMR2	293	443	252	238	279	464	517	170	111	136
1005	C1orf147	216	343	25	91	45	300	277	69	39	47
1006	TMEM176A	507	444	167	230	194	539	550	159	126	129
1007	SYT11	209	176	169	114	147	316	354	166	122	140
1008	OTP	276	347	174	140	130	301	326	163	136	177
1009	IRX1	895	1210	724	895	792	1258	1353	282	201	228
1010	YPEL4	256	675	260	255	255	574	648	271	219	281
1011	COLGALT1	570	484	420	331	386	488	557	104	78	79
1012	KIAA1704	451	760	558	423	497	640	641	339	224	457
1013	RRP9	609	743	161	172	193	722	773	363	259	305
1014	FUT3	439	455	353	385	370	590	670	100	66	89
1015	ZFR	367	510	159	244	169	473	517	171	127	187
1016	SH3YL1	573	769	226	324	257	545	653	320	224	235
1017	ITGB6	409	665	226	177	186	575	618	271	211	322
1018	PHF20L1	96	112	32	55	42	124	133	24	26	36
1019	C1orf222	707	972	746	498	582	773	777	1148	924	1668
1020	FDFT1	282	348	428	258	348	462	507	284	197	181
1021	CETP	507	612	440	171	335	672	756	390	299	399
1022	NCOA1	693	1410	700	621	576	1243	1343	632	545	518
1023	SDCBP	907	1004	518	710	588	1211	1393	368	267	330
1024	DNAJC11	833	1399	52	61	67	1172	1244	153	113	113
1025	DHX9	433	759	2	44	27	402	441	65	58	56
1026	ARRDC2	343	180	83	167	102	239	260	103	78	91
1027	ACTA2	275	352	78	348	211	466	490	192	148	139
1028	FTMT	970	1110	314	811	541	1296	1470	316	232	232
1029	CCDC111	395	438	128	344	248	380	453	210	136	124
1030	IL20RB	248	326	109	384	236	466	549	391	303	371
1031	CLIP3	480	886	285	367	313	748	766	230	188	204
1032	CSPP1	503	825	285	520	450	628	669	282	207	323
1033	HMGB1	874	1036	269	775	531	979	1066	340	207	202
1034	MXRA7	876	1276	128	526	308	1196	1314	410	327	390
1035	TBC1D2	362	232	2	189	94	350	376	159	115	144
1036	WNT6	603	728	248	232	221	570	630	546	393	539
1037	TXNRD1	341	455	413	329	343	399	448	322	268	358
1038	NT5DC4	188	237	32	121	87	287	268	128	74	105
1039	FOLR4	962	1317	720	708	725	1054	1199	839	634	1105
1040	OTOA	368	339	611	400	443	565	625	436	298	436
1041	ZBED4	1034	1111	1021	742	952	1489	1512	875	672	815
1042	TOX3	361	529	294	511	434	585	590	260	192	211
1043	NAGK	638	784	743	616	644	836	966	410	280	385
1044	TEX33	327	654	361	381	353	532	590	288	222	198
1045	UNC5CL	84	124	120	116	94	123	128	321	238	257
1046	MDM2	416	979	43	70	64	785	921	186	130	144
1047	FAM69B	778	907	400	576	475	1213	1249	195	183	221
1048	NIP7	255	471	112	176	129	307	334	75	47	43
1049	MSRA	530	846	484	340	402	964	1038	509	326	418
1050	ADRA1A	504	564	386	630	472	564	652	116	85	97
1051	NUFIP2	807	850	271	403	330	685	747	1030	739	1263
1052	DMWD	329	425	63	230	151	358	386	141	104	171
1053	ARHGAP1	846	1212	669	703	754	1599	1709	622	453	651
1054	BUB1B	426	289	49	67	60	281	308	77	57	49
1055	C10orf90	294	294	1353	535	966	380	359	746	598	1063
1056	CDH13	1128	1528	555	873	746	1160	1295	806	602	906
1057	RGP1	542	681	279	403	341	754	812	201	131	122
1058	COPZ1	707	1148	355	137	224	823	849	158	108	112
1059	MED13	408	424	404	176	286	730	826	225	189	186
1060	KCNK2	969	1150	742	897	726	1525	1590	830	642	728
1061	ACTR10	292	225	0	7	2	373	457	34	24	15
1062	MTCP1	1206	2168	730	990	920	1578	1885	1338	1014	1487
1063	TAF5	990	1448	29	156	83	915	1029	51	53	49
1064	ALS2	783	1087	484	559	515	932	1030	769	591	875
1065	MAML3	770	929	500	329	445	954	963	482	388	423
1066	TNFRSF25	247	371	175	176	167	409	488	134	85	167
1067	DNA2	1308	1790	635	560	562	1522	1595	521	416	469
1068	TRIM59	1049	1297	1113	712	889	1489	1555	1396	1060	1777
1069	IARS	816	809	3	26	14	921	969	51	41	36
1070	AP3M1	183	334	216	125	168	303	315	65	58	71
1071	SNAP91	542	749	391	198	318	852	897	367	310	466
1072	LMBR1	516	517	510	428	415	715	742	319	259	270
1073	LRRC28	393	509	328	257	325	466	465	70	72	71
1074	DPEP1	316	315	287	192	237	500	536	253	175	306
1075	ARSE	164	465	391	166	280	229	252	344	273	531
1076	ARMC6	673	1060	641	654	655	763	821	729	615	712
1077	AKIP1	553	679	258	313	254	738	822	328	277	315
1078	CEACAM4	611	780	167	366	256	919	983	458	280	434
1079	ZNF782	111	161	54	83	67	157	178	58	49	83
1080	ERCC6	366	473	65	151	94	431	511	93	54	79
1081	TBCK	1317	1343	816	619	698	1546	1740	1014	778	1087
1082	NEMF	182	457	95	122	90	304	302	51	25	31
1083	MAP2K1	797	1109	501	599	542	1231	1034	608	428	624
1084	STK36	877	1151	373	446	376	1408	1483	419	325	349
1085	INPP1	628	1334	378	517	460	1187	1311	1198	886	1224
1086	CTBP1	255	358	112	321	235	341	422	175	151	121
1087	CSRP2BP	747	1209	697	783	744	1440	1602	886	637	929
1088	chr10Rand	803	1263	696	773	720	1385	1535	898	653	965
1089	EPB41L5	329	472	26	60	38	548	650	286	219	272
1090	XKR4	788	1419	525	963	777	1415	1493	425	330	344
1091	WDR19	969	1299	644	1217	922	1184	1275	674	527	724
1092	PRAC	531	753	158	476	286	578	667	288	207	258
1093	LONP2	461	754	299	461	356	995	1164	396	308	433
1094	SOAT2	559	691	588	638	585	705	745	274	186	196
1095	NUDT5	242	401	380	334	326	746	774	349	244	522
1096	ERAP1	455	824	521	721	577	780	881	308	247	271
1097	ARIH2OS	442	653	265	384	291	561	655	248	163	175
1098	ARHGAP9	342	456	83	258	168	411	454	130	116	87
1099	C5orf22	399	663	342	281	279	698	834	293	210	273
1100	ETV1	470	507	225	241	219	539	650	430	286	446
1101	DHRS7C	1041	1363	719	628	700	1235	1348	710	552	673
1102	GAL3ST2	823	1078	272	290	250	777	870	390	290	319
1103	CHRNA7	360	453	37	106	53	552	597	236	186	239
1104	PCIF1	906	1183	416	491	457	1484	1606	738	580	836
1105	TPD52L2	369	797	528	326	431	895	1037	479	355	400
1106	DTD2	1087	1395	514	675	594	1376	1465	856	593	945
1107	TBL3	322	375	119	154	137	439	529	306	208	391
1108	SSSCA1	323	527	30	81	36	696	757	61	40	50
1109	XKR7	316	394	132	86	89	365	353	323	251	289
1110	LRCH2	488	806	354	357	350	621	694	395	296	379
1111	SNAPC3	553	898	122	249	188	724	873	431	308	371
1112	OTOGL	907	1405	769	718	710	1135	1206	1154	784	1127
1113	PRKG2	911	1123	648	529	580	1219	1335	878	668	741
1114	CSDE1	1297	1950	78	170	139	1453	1607	196	158	128
1115	IL18R1	784	832	293	399	306	813	907	239	185	232
1116	POLM	628	920	149	292	213	658	680	253	204	196
1117	ZZZ3	881	904	223	223	195	912	1095	636	484	779
1118	ABHD6	555	814	541	379	463	1015	1085	999	801	1357
1119	TRAM2	544	749	339	382	355	942	974	546	416	648
1120	TMIGD1	2021	2609	1250	1101	1102	2315	2506	1959	1506	2002
1121	ERCC5	404	562	401	288	341	451	492	286	210	219
1122	TRIM22	306	684	228	340	268	691	739	693	577	755
1123	SLC40A1	1337	2107	862	1020	1002	2316	2633	950	696	784
1124	ZNF532	771	1096	762	763	718	1038	1213	926	627	916
1125	TRIM28	824	964	211	144	160	830	951	377	238	268
1126	MTMR11	441	385	108	210	168	570	599	105	66	112
1127	NTHL1	560	781	113	324	197	756	826	416	281	417
1128	FMNL3	381	481	271	269	260	560	593	297	213	222
1129	GFRAL	275	559	479	279	358	410	429	282	191	290
1130	NRIP1	1031	1522	852	1421	1124	1350	1406	895	718	1058
1131	MRPL38	971	1162	186	333	228	1036	1088	184	136	134
1132	CST7	892	1569	422	463	400	1365	1545	820	593	713
1133	INTS10	461	574	98	211	138	560	568	106	54	72
1134	MAZ	905	1359	720	1423	1059	1054	1191	632	441	641
1135	SNAPIN	232	353	153	127	149	316	327	82	64	54
1136	FAM216B	760	962	558	714	641	1127	1264	523	370	429
1137	SLC39A10	839	1125	212	223	214	1015	974	188	127	168
1138	ADAMTS19	717	1065	894	690	862	1217	1444	628	485	721
1139	XDH	517	568	145	409	253	474	509	142	120	151
1140	STAMBPL1	367	672	231	247	240	672	774	327	251	317
1141	GCH1	951	1301	353	850	556	895	1006	653	483	559
1142	C1orf105	2141	2405	1111	1386	1202	2645	2888	1039	825	1016
1143	FAM71B	531	718	886	221	580	567	619	224	176	168
1144	OR5B17	541	717	400	522	461	827	892	257	197	223
1145	SPDYE3	88	99	57	52	63	74	93	27	22	26
1146	CHRNA1	1158	1472	1367	1552	1466	1693	1847	1431	1093	1735
1147	SLC12A4	474	504	387	261	336	882	925	765	590	918
1148	E2F8	359	510	532	480	510	369	386	251	168	205
1149	OR13H1	655	758	744	459	607	765	907	818	650	831
1150	SNX11	154	188	1	93	50	168	167	0	4	5
1151	FMO1	876	1152	549	765	695	1268	1520	749	532	756
1152	GPR32	298	329	87	166	146	384	408	158	130	129
1153	C2orf83	775	1004	546	999	810	969	1076	331	229	320
1154	ZNF407	1162	1306	91	16	71	1340	1426	87	97	71
1155	EXOC1	639	786	326	398	328	680	770	290	230	174
1156	DNM3	575	494	145	483	319	522	602	593	496	530
1157	REEP3	3153	4828	2038	2188	2102	4124	4652	2867	2117	3291
1158	JUP	437	1039	396	246	291	577	618	263	212	254
1159	MED14	355	424	283	387	347	266	340	99	74	121
1160	LYZL4	1280	1563	1500	1051	1280	1751	1956	1168	863	1099
1161	FABP12	806	1414	867	574	698	1252	1416	742	569	812
1162	NOP14	401	513	19	34	18	403	384	59	44	35
1163	TAGLN3	542	914	99	291	198	612	642	203	170	283
1164	IZUMO2	303	404	122	389	253	379	461	133	91	73
1165	RFX1	781	1098	511	757	651	1039	1138	279	190	225
1166	WDR63	44	187	0	12	5	128	118	5	3	4
1167	PCMT1	773	1027	733	871	813	1233	1318	478	407	633
1168	MPZ	685	1081	590	545	494	921	1048	655	503	769
1169	FAM110B	851	1062	746	929	828	871	995	200	177	184
1170	ADIPOQ	311	452	401	217	300	390	428	382	314	486
1171	CNTRL	613	853	509	464	495	852	922	486	384	700
1172	OR1L6	901	1396	1056	705	898	1153	1302	838	555	700
1173	CCDC79	1068	1307	348	604	458	1160	1326	804	617	1067
1174	CPS1	1502	2204	1754	1885	1864	2691	2839	1607	1224	1625
1175	SLC23A1	479	626	97	281	187	551	594	119	90	91
1176	DTNA	822	905	170	119	149	901	956	224	150	110
1177	PARP8	644	1081	490	306	411	940	1062	257	223	198
1178	NUDT3	1028	1527	582	995	805	1229	1337	431	318	477
1179	NOV	409	885	239	256	232	548	722	293	200	294
1180	KLC4	1423	1995	1142	1613	1409	1192	1355	1147	945	1280
1181	CLN6	1231	1337	762	1726	1284	1446	1632	665	529	716
1182	SCAMP4	585	904	335	515	433	791	796	209	165	192
1183	TGDS	307	183	89	100	80	280	341	106	78	69
1184	FBXO8	1239	1518	1372	962	1203	1321	1521	1105	788	1045
1185	chr10Rand	985	1814	922	727	796	2319	2404	1050	833	938
1186	PPIP5K1	843	1212	1054	494	753	1078	1231	406	326	392
1187	B3GNT9	881	1409	736	1031	885	1027	1034	529	437	452
1188	HHIPL1	271	266	348	86	205	324	351	131	96	179
1189	AOX1	1127	1731	680	754	707	1376	1456	644	495	570
1190	AK7	938	1644	1056	547	696	1539	1696	1002	728	1174
1191	OTOL1	303	436	213	269	200	614	671	433	281	313
1192	HTR4	970	1169	1515	1251	1432	1384	1499	678	550	678
1193	SWT1	461	534	316	518	398	571	624	294	221	251
1194	TUBD1	680	762	214	107	181	850	1023	101	76	75
1195	AQP4	961	1376	707	592	595	1328	1453	755	570	809
1196	RIPK3	1141	1246	128	254	155	1613	1767	253	192	216
1197	RARRES3	915	1037	530	554	529	803	885	115	108	80
1198	MAN2A2	995	1538	475	525	450	1250	1347	775	581	679
1199	CAD	1605	2128	656	923	886	2292	2390	837	665	739
1200	NXT2	996	1105	540	896	710	1092	1155	571	515	700
1201	ZDHHC19	392	498	314	60	147	747	832	54	35	33
1202	LZIC	937	1330	762	843	801	1338	1487	886	634	884
1203	EFEMP1	840	1106	269	126	213	1435	1567	559	430	531
1204	DCHS1	228	386	134	353	213	591	615	815	578	763
1205	ZEB1	815	1477	1449	943	1117	1178	1294	1087	764	1381
1206	CBL	771	972	521	763	658	992	1218	271	157	206
1207	PP2D1	1249	1643	1143	1080	1089	1744	1860	898	658	947
1208	CASC3	329	602	312	225	264	458	439	234	185	225
1209	WDR5	689	1078	302	134	194	905	1072	312	195	227
1210	PALM2	1022	1634	982	946	933	1363	1581	519	445	753
1211	YTHDC2	721	1053	464	920	677	950	1012	765	521	923
1212	MIA2	1204	1324	1308	1239	1338	1593	1788	1100	814	1059
1213	CHCHD7	1661	2302	1320	2231	1746	2949	3083	1810	1336	1714
1214	CCDC157	1157	1725	1023	1440	1223	1638	1978	809	618	925
1215	SIPA1	739	970	386	345	359	710	762	135	110	86
1216	ECD	1088	1240	258	526	428	1279	1508	592	459	644
1217	PRKAR1B	1003	1555	1272	1133	1101	1288	1514	978	762	845
1218	RAD21L1	828	1141	615	1101	864	1520	1694	650	443	546
1219	MROH2B	678	707	214	1042	569	778	905	253	188	234
1220	C19orf60	1169	1337	1480	919	1229	1453	1637	960	805	1089
1221	ELAC2	1154	1599	1148	983	1053	2014	2202	1111	872	1138
1222	DPYSL3	309	278	191	197	198	387	368	101	85	51
1223	QPRT	596	743	522	383	476	844	930	691	505	841
1224	JAM2	506	566	499	558	479	718	792	418	339	459
1225	STC2	336	349	412	477	436	356	406	200	153	163
1226	KIF21A	691	1078	313	811	552	927	1016	731	554	710
1227	XRCC5	497	854	609	853	743	1058	1256	797	613	784
1228	PRSS23	446	553	263	413	326	501	656	181	132	159
1229	FAM96B	866	1253	22	125	84	924	981	71	58	40
1230	MAP3K1	454	647	435	536	413	642	691	265	221	292
1231	EYA3	770	915	662	680	639	1050	1247	321	250	246
1232	MKI67	792	1131	186	91	156	1296	1449	161	122	144
1233	CPXCR1	297	406	202	569	417	419	472	188	148	219
1234	INTS9	413	588	11	6	7	479	533	31	19	29
1235	WSCD1	515	627	305	346	374	656	769	786	549	917
1236	CDC20B	263	262	163	388	268	288	344	193	181	170
1237	PODXL	767	1447	331	848	601	1415	1519	512	391	483
1238	HEATR4	272	477	254	289	293	477	534	292	205	256
1239	SPN	989	1425	425	1137	733	1261	1313	274	209	263
1240	POU6F2	578	713	389	342	411	653	709	965	698	1058
1241	TTC38	543	816	245	301	264	662	734	239	144	194
1242	DTL	1502	1945	64	91	102	2042	2200	299	206	314
1243	CSMD2	379	609	612	431	481	448	487	454	381	381
1244	NANOS3	847	1321	648	614	657	1120	1273	308	224	261
1245	FBXO33	1196	2101	438	676	535	1467	1621	530	428	471
1246	ZDHHC4	509	559	319	280	364	460	508	146	135	160
1247	RRP12	608	600	19	36	37	607	627	58	41	26
1248	GABRA4	733	860	278	438	349	757	948	295	265	282
1249	OR51G2	605	899	458	970	722	652	699	500	340	358
1250	TMEM246	369	487	55	81	67	360	399	392	305	447
1251	SDK1	935	1245	855	646	778	1141	1207	349	272	347
1252	UHMK1	504	325	240	272	231	506	580	237	187	307
1253	OR2A12	363	424	488	464	495	621	673	507	436	445
1254	PCDH17	890	987	959	347	626	991	1034	648	453	704
1255	SLC22A11	115	161	83	70	72	369	409	91	68	63
1256	PPP6R2	866	1378	940	994	973	1114	1192	1943	1488	2530
1257	FAM136A	864	1354	1145	1139	997	1510	1638	899	701	963
1258	C16orf52	1200	1806	805	434	624	1626	1789	974	751	882
1259	CBLN4	443	665	480	243	345	707	784	212	145	243
1260	MT1F	2325	2799	1323	1201	1198	3519	3872	1163	826	1140
1261	C4orf47	811	910	896	1072	1001	1328	1468	1008	841	1457
1262	MAEA	1139	1615	859	1225	1040	1165	1269	602	546	669
1263	ZMAT1	1341	2166	741	1620	1170	1825	1963	830	610	828
1264	DENND4B	515	1140	589	462	534	916	982	376	275	378
1265	LacZ	813	1281	1016	1691	1381	1286	1458	847	622	713
1266	chr10Rand	982	1493	722	569	685	1049	1294	655	519	708
1267	SSX5	1292	1797	1451	1048	1250	1975	2182	1304	957	1107
1268	TMOD4	914	1594	516	594	519	1411	1596	346	223	201
1269	CYLD	552	602	116	185	129	582	618	286	188	233
1270	NTMT1	498	713	479	509	462	706	655	298	242	218
1271	TIA1	660	924	382	649	490	748	845	147	111	76
1272	chr10Rand	306	549	342	422	354	454	529	238	162	187
1273	NAGK	1194	1435	796	441	670	1254	1281	720	550	601
1274	CHCHD2	299	382	43	294	158	384	393	74	68	62
1275	TFEC	825	1359	856	785	816	1015	1067	279	195	176
1276	OR52N2	1034	1338	545	870	681	1042	1162	868	645	874
1277	THBS1	980	1503	1106	1677	1377	1373	1510	590	465	452
1278	ZNF343	975	1960	580	619	563	1589	1666	655	442	840
1279	C6orf15	502	778	324	270	344	790	797	427	303	402
1280	HM13	359	501	107	128	129	547	574	175	143	194
1281	ZSWIM5	556	342	231	408	341	444	477	216	177	183
1282	ARFIP2	156	169	58	0	21	64	63	180	145	181
1283	CRYBA1	1037	1075	352	399	373	1382	1527	424	340	364
1284	PBLD	834	1281	1027	655	805	1389	1501	1675	1240	2209
1285	PEX5L	847	1598	848	903	918	1107	1313	294	222	255
1286	WARS	299	538	4	16	5	378	377	28	30	23
1287	ABCA12	807	1115	783	611	709	1024	1102	609	481	709
1288	KRT82	471	592	235	261	226	627	635	74	52	65
1289	PPP2R4	284	515	234	195	202	392	467	233	200	181
1290	CD3EAP	93	240	32	59	43	155	183	26	15	23
1291	TMEM260	1070	1223	1141	1104	1108	1305	1387	1136	928	1276
1292	AQP5	828	1101	333	195	306	1369	1480	282	200	228
1293	LAX1	584	781	588	656	589	728	750	563	449	683
1294	SRL	1585	2439	1484	2058	1791	2396	2710	1678	1209	1350
1295	SPINK2	182	647	224	594	452	288	312	338	277	476
1296	CYP11B2	737	1154	421	575	516	1103	1172	416	271	264
1297	chr10Rand	487	611	252	550	408	726	836	468	358	374
1298	ZBTB8B	691	842	452	612	503	757	754	1052	836	1291
1299	SEPSECS	314	386	30	231	124	552	594	206	160	180
1300	PPDPF	913	1292	323	448	376	931	1054	448	327	321
1301	PPM1K	277	450	297	194	203	578	595	564	465	742
1302	BZW2	937	1735	671	904	805	1245	1404	553	466	477
1303	MORN5	629	770	436	278	384	795	892	274	206	217
1304	ZNF236	1661	1799	551	811	682	1957	2200	531	393	485
1305	FNDC8	812	1284	307	394	345	1105	1227	266	205	216
1306	YARS2	1295	1641	95	178	153	1461	1651	208	146	136
1307	CCKBR	990	1158	418	1013	664	974	1068	652	517	665
1308	HOXC8	569	774	132	554	360	887	959	272	198	222
1309	EFNA1	1197	1754	1098	774	894	1770	2008	1853	1374	2104
1310	FMR1NB	1170	1539	497	525	544	1784	1941	1336	1056	1417
1311	EFNA5	596	588	625	497	520	811	800	1307	988	1998
1312	HEXIM1	765	950	610	819	710	1054	1094	408	293	293
1313	HFE2	518	634	426	279	365	1066	1134	316	230	419
1314	CFD	1088	2094	765	795	789	1588	1775	893	656	628
1315	BORA	1199	1680	527	419	533	1260	1453	486	384	419
1316	COTL1	407	539	208	184	180	434	501	174	143	152
1317	ATP8B1	2547	2924	2045	2477	2185	3085	3411	2203	1634	2113
1318	CCDC22	1156	1701	331	333	330	1655	1707	851	624	774
1319	PLA2G2F	753	951	537	1001	726	1102	1200	474	341	447
1320	ABCC4	301	460	114	293	188	382	415	408	306	302
1321	ZBTB8B	1157	1901	775	904	856	1076	1225	1008	758	1205
1322	TFEC	1098	1190	552	627	564	1094	1169	351	277	314
1323	RAB38	1854	2424	1532	2497	1997	2286	2534	2778	2095	2957
1324	BRAT1	155	222	14	92	66	195	221	467	335	638
1325	ZMIZ1	932	1252	360	377	357	1030	1183	297	240	257
1326	SIX4	612	780	436	504	476	1058	1133	563	445	602
1327	CDC45	384	693	740	588	630	617	680	608	489	663
1328	TMC1	966	1058	644	624	632	1088	1180	457	334	416
1329	PCDH9	836	1245	371	511	406	995	1123	670	462	612
1330	MMS22L	942	1465	271	607	455	1199	1345	796	558	759
1331	FAM9A	462	596	411	469	420	516	592	651	494	641
1332	NCAM2	420	956	464	343	391	752	893	479	381	510
1333	CRABP1	545	757	104	174	122	644	704	692	514	733
1334	IGSF9B	430	517	726	304	491	761	869	708	442	730
1335	OR52B6	359	562	349	817	511	591	683	651	521	874
1336	SLC2A9	456	676	571	603	609	568	588	565	429	577
1337	PAN2	667	891	169	281	231	907	974	249	172	267
1338	WFDC2	751	1381	107	523	308	881	860	217	154	186
1339	OSBPL10	751	899	738	415	598	937	1032	328	273	225
1340	ENTPD8	409	669	382	416	374	450	516	666	509	943
1341	SEC31A	1189	1252	586	665	703	1289	1406	1621	1103	1974
1342	DCDC1	139	381	325	172	201	337	285	151	89	101
1343	TBX19	1227	1242	513	430	440	1447	1691	558	406	600
1344	ZHX1	1131	1548	962	1318	1168	1945	2127	1045	822	882
1345	HSPA4	475	577	219	545	404	452	434	33	39	35
1346	YAE1D1	1768	1950	905	1653	1260	2151	2433	1471	1130	1773
1347	TERF2IP	89	211	146	53	101	103	89	64	73	35
1348	ZC2HC1C	614	757	479	474	483	874	1010	422	328	400
1349	GAD1	327	331	244	459	383	373	420	174	162	119
1350	IL24	286	573	479	395	453	554	594	407	290	403
1351	PRTFDC1	756	1254	675	857	835	1008	1112	667	526	872
1352	PARL	779	892	664	183	416	882	917	450	328	436
1353	TUBGCP2	522	903	24	56	41	648	691	53	39	28
1354	DCAF10	333	512	313	188	243	653	721	452	329	304
1355	RBL2	475	666	491	216	331	619	675	354	260	260
1356	MSRB2	509	539	112	240	181	479	544	259	209	395
1357	RPS15	462	576	192	87	134	501	528	82	63	144
1358	PRKAG2	332	532	165	64	127	543	639	159	124	107
1359	CCSER1	407	475	182	268	249	571	602	128	97	168
1360	TMEM87A	682	627	563	557	566	786	891	495	346	501
1361	CDKL5	350	519	177	399	325	473	552	299	249	256
1362	SUCLG1	1248	1671	889	1283	1046	1879	2007	740	605	768
1363	GFER	152	156	1	22	9	71	88	37	21	58
1364	RORB	602	882	694	516	564	1112	1236	516	445	500
1365	CBX6	1217	1735	760	1355	1021	2011	2181	1458	1073	1633
1366	PTK7	281	450	271	407	351	721	762	273	215	248
1367	DUOX2	1168	1756	1308	810	1011	1788	1790	1360	1066	1379
1368	INSR	1375	2122	850	825	786	1439	1624	751	522	764
1369	MKLN1	524	784	407	341	349	702	678	347	256	321
1370	NR2C2	776	880	284	531	450	1147	1266	392	291	317
1371	RXFP4	262	410	64	63	57	509	599	334	197	357
1372	TMEM134	1165	2175	1007	1072	1101	1756	2073	1052	846	1025
1373	HPCA	885	1336	1101	915	697	1592	1106	725	402	746
1374	ATG2B	393	635	89	427	271	672	787	381	233	363
1375	chr10Rand	970	1486	235	305	296	1019	1080	402	311	379
1376	OR5M9	613	963	386	650	516	782	855	355	315	360
1377	PNPLA5	549	471	277	475	247	1080	658	289	180	368
1378	DNAJC5	492	301	136	194	166	640	729	367	302	323
1379	ELAVL4	1165	1645	611	602	667	1426	1585	619	457	599
1380	chr10Promiscuous	417	611	38	47	31	723	747	20	14	4
1381	RNPEPL1	1847	2517	1275	1350	1203	1954	2199	1146	885	977
1382	PJA2	396	558	332	368	312	497	561	121	106	127
1383	CDKL2	1359	1559	1341	1174	1291	1740	2065	728	584	888
1384	RBBP7	395	459	174	168	173	520	571	198	164	247
1385	GALM	568	509	492	375	438	897	1070	455	368	555
1386	PPP1R3B	847	947	509	718	557	962	1047	804	640	900
1387	AKR1D1	966	1121	473	428	500	974	1068	425	337	375
1388	C5orf34	828	1148	599	521	588	1121	1309	515	348	417
1389	ARFGAP1	281	332	206	188	186	197	205	160	93	128
1390	OLFM3	412	494	324	304	306	489	461	172	114	158
1391	CDK14	895	1285	516	791	672	945	1051	846	613	933
1392	C4orf40	2378	2706	2696	2020	2266	3369	3692	1552	1200	1799
1393	SALL4	638	991	271	431	344	748	775	349	304	373
1394	LZIC	500	496	125	282	185	297	336	232	193	251
1395	LCP2	1795	1946	1232	1568	1421	1921	2074	1464	1160	1189
1396	ERCC6L	856	1476	927	1651	1294	1470	1532	965	708	864
1397	AHSA2	744	814	304	252	282	994	1018	305	229	288
1398	SCAMP5	339	609	244	179	200	467	504	189	162	189
1399	SUN2	509	404	240	206	237	887	1030	213	154	251
1400	WNT3	237	448	95	500	283	500	521	157	99	138
1401	FAM53C	790	1141	346	332	300	692	750	160	93	87
1402	SUSD5	348	288	140	87	100	341	401	48	34	24
1403	COX8A	1180	1409	400	633	482	972	991	446	318	368
1404	HECTD2	385	851	359	264	327	734	868	592	455	531
1405	PABPC4L	710	679	465	299	398	993	1078	592	419	550
1406	BOD1L2	502	687	754	247	527	605	708	480	342	535
1407	RABGGTB	384	683	3	13	4	339	349	51	38	27
1408	GPC3	927	1405	1112	1457	1246	1263	1382	856	627	698
1409	CSPG5	252	607	123	348	235	682	772	117	113	123
1410	AQR	1078	1079	79	142	120	1146	1230	117	94	101
1411	TUBG1	234	430	11	12	17	437	501	102	71	121
1412	NEXN	449	750	349	339	359	627	625	231	168	189
1413	CORO1B	417	671	227	238	244	681	736	381	301	328
1414	GPR153	662	712	422	336	382	661	715	234	181	168
1415	CARTPT	636	927	318	540	436	1060	1209	409	288	446
1416	ZNF507	1577	2368	1189	1122	1162	2293	2399	1730	1232	1769
1417	PDZD9	308	580	224	599	402	307	276	282	155	209
1418	RPP38	1180	1132	134	184	179	1089	1277	316	267	238
1419	NBR1	407	509	399	208	283	502	574	136	101	75
1420	TRIM40	469	457	156	207	161	514	551	116	83	88
1421	MSI2	364	597	500	234	373	532	610	145	104	87
1422	CCDC160	437	1120	404	437	394	590	708	377	317	416
1423	UBTD2	194	372	312	298	298	235	230	116	97	99
1424	CEP350	803	1208	990	955	970	1194	1340	483	415	507
1425	PLEKHO2	691	1105	239	177	173	1072	1175	541	375	416
1426	TSGA10	518	682	406	429	395	808	859	290	262	269
1427	MRPL47	1268	1582	588	749	701	1087	1242	493	398	361
1428	VPS37B	445	525	201	225	180	482	483	289	215	310
1429	CRYBA4	750	1014	410	402	418	811	877	471	324	400
1430	BARD1	457	870	642	323	449	805	895	404	310	286
1431	HOXC12	310	379	145	153	126	409	439	301	214	245
1432	TTLL13	908	1109	362	119	200	691	802	181	141	129
1433	LCN2	349	275	103	174	130	394	421	104	98	61
1434	CLEC4G	756	1093	821	402	552	942	928	1223	919	1484
1435	CORO1C	633	1140	492	490	488	931	1033	428	376	386
1436	GNA14	432	711	274	320	296	712	790	94	74	83
1437	CLRN2	680	791	357	335	351	877	902	817	667	1002
1438	PSKH2	237	245	121	241	144	204	282	425	314	510
1439	chr10Rand	1142	1573	983	1156	1106	1683	1921	806	652	854
1440	SLC35E2B	203	492	358	501	426	336	360	692	469	651
1441	GABRR3	687	1150	862	780	730	919	1068	446	323	343
1442	MRPL34	250	333	1	13	5	414	460	25	28	17
1443	TMUB1	483	724	491	469	509	741	741	317	222	205
1444	THPO	235	628	268	226	255	656	736	321	199	351
1445	ATP4A	981	1112	416	429	426	1509	1546	345	224	242
1446	USF2	1324	1974	972	1278	1051	2006	2353	1341	998	1582
1447	THAP2	709	810	388	674	567	987	1164	497	366	441
1448	LacZ	1360	1846	1150	2015	1572	2123	2366	1200	873	1407
1449	RRP15	307	421	84	100	65	353	423	49	40	33
1450	EFTUD1	930	1635	109	154	134	1356	1417	518	401	517
1451	MAPK15	856	1081	235	236	271	1142	1254	83	83	132
1452	ID3	184	222	65	123	106	310	390	165	138	191
1453	KCNJ1	2125	3252	1415	1690	1452	2915	3233	1003	746	824
1454	ATG4B	731	1126	155	229	182	1128	1273	359	256	388
1455	HOXB13	1212	1865	949	306	630	1703	1934	489	357	321
1456	SFT2D1	654	562	317	396	355	645	676	180	153	141
1457	CENPV	898	1475	430	450	492	1734	1982	836	651	814
1458	LTBP4	629	833	344	234	236	939	963	165	132	128
1459	U2SURP	435	319	111	96	104	435	491	54	39	39
1460	C10orf71	742	821	511	467	502	901	982	377	304	309
1461	C1QTNF8	545	1104	907	713	792	997	1061	1203	941	1175
1462	CACNA1B	197	180	203	112	157	203	228	38	33	18
1463	PRKACA	1170	2008	1251	1671	1301	1905	2126	883	660	930
1464	LAMC3	961	1109	547	443	522	1260	1486	671	443	507
1465	RB1CC1	466	783	128	455	261	519	640	247	185	290
1466	TIMP2	452	681	123	185	169	612	629	185	186	180
1467	luciferase	400	740	663	412	498	554	626	274	205	282
1468	KCNG1	864	1175	629	461	510	976	1055	677	519	688
1469	HSD17B14	679	661	287	431	348	784	818	217	147	166
1470	ATP6V1B2	961	1376	213	302	253	1461	1588	444	313	302
1471	PRKACB	1563	2373	1460	1753	1521	2511	2809	1971	1493	2053
1472	YTHDF1	1221	1372	627	625	615	1506	1610	641	526	434
1473	KLK15	434	358	239	365	288	387	388	171	116	98
1474	PRAM1	595	845	85	321	198	779	767	237	176	190
1475	ZNF644	955	1504	655	1013	835	1227	1372	618	460	598
1476	FLVCR1	1056	1125	390	708	553	1471	1590	734	560	899
1477	NDFIP2	652	1065	486	956	667	1134	1320	554	380	457
1478	ZNF625	787	1011	291	642	462	985	1143	221	181	133
1479	POLG	148	209	43	55	38	242	277	48	35	28
1480	FTCD	504	858	392	702	567	788	837	475	348	412
1481	BTBD9	733	1285	1120	961	1057	1457	1587	269	242	225
1482	RABEP1	1518	2005	1036	1498	1274	2018	2150	1127	866	952
1483	SLC35F4	761	1240	400	195	292	1073	1146	272	237	315
1484	CORO2A	1243	1922	845	1005	927	1185	1359	645	465	582
1485	CMIP	188	456	324	309	308	602	645	184	112	116
1486	FAM196B	635	853	700	268	494	806	886	495	368	513
1487	REEP2	666	722	361	482	441	462	502	299	209	298
1488	NEU3	536	962	458	828	592	649	673	560	440	597
1489	SNX3	451	784	222	226	227	718	815	268	195	242
1490	NGLY1	307	255	291	275	300	634	730	634	453	775
1491	IL11RA	1049	1283	702	701	659	1366	1586	767	577	851
1492	VSX2	480	927	167	201	193	630	720	197	160	212
1493	C17orf50	399	564	428	219	307	567	698	232	181	151
1494	C1orf87	570	526	583	364	459	498	464	96	57	55
1495	CDH11	716	765	226	247	247	496	611	379	304	344
1496	DYRK2	441	894	217	435	300	697	706	305	212	272
1497	SNX1	1336	1906	1109	682	850	1761	1887	1315	1015	1395
1498	SLC4A3	282	375	280	161	255	206	203	123	93	94
1499	TNFAIP8L3	413	566	387	133	249	806	916	254	216	244
1500	SCN10A	265	434	192	269	236	342	349	194	140	242
1501	GATAD2B	395	491	258	170	213	732	766	253	206	210
1502	CDK5RAP2	777	1250	320	762	593	1013	1184	315	245	273
1503	RFX7	493	658	438	1089	795	473	603	192	163	170
1504	CXCR7	1162	1452	842	609	747	2056	2225	979	703	707
1505	ENO1	873	1479	232	296	275	963	1006	354	238	245
1506	C19orf26	607	800	119	95	110	841	875	460	383	649
1507	SLC30A4	716	788	753	537	613	937	977	828	636	787
1508	SEC14L6	996	1603	529	802	609	1228	1332	463	304	398
1509	LYRM2	696	1098	325	221	274	925	1045	504	399	627
1510	NRXN3	508	545	464	265	330	892	932	227	169	238
1511	AGO4	393	364	266	153	224	276	337	116	83	89
1512	SETD9	298	212	62	422	247	239	255	80	46	41
1513	ALX3	1112	1615	473	195	330	1460	1571	510	380	531
1514	STRIP2	106	115	13	156	80	314	308	146	105	209
1515	NAGK	1443	1390	543	1247	909	1327	1409	528	422	611
1516	IBA57	754	1277	296	232	250	1288	1433	129	76	55
1517	NR2F6	309	388	216	371	289	444	430	113	87	69
1518	TRAPPC1	155	212	8	59	29	461	483	33	13	17
1519	SULF2	121	261	51	77	65	307	362	50	39	30
1520	PEX10	938	1116	474	451	469	1004	1160	108	57	75
1521	CSE1L	535	626	49	40	42	530	576	72	49	34
1522	RIPPLY1	547	719	271	253	247	702	801	445	354	381
1523	JAKMIP1	1112	1580	1407	1129	1277	1340	1601	1571	1210	1773
1524	RUSC2	284	429	449	251	337	244	288	122	102	129
1525	PLXNC1	207	368	191	91	151	465	489	205	179	230
1526	PRRG2	1061	1130	628	568	542	1303	1416	450	288	480
1527	CXorf58	964	1878	1069	999	958	1466	1741	1251	997	1326
1528	MT3	388	707	301	263	248	682	718	413	307	308
1529	SOX17	798	1125	386	162	267	1080	1167	394	347	405
1530	SGCG	569	643	181	176	183	581	626	600	499	992
1531	PLD2	129	162	106	194	140	111	121	31	14	11
1532	ASF1A	704	873	199	275	239	763	862	208	147	197
1533	RRNAD1	722	935	689	425	528	1217	1371	360	283	281
1534	PRL	665	713	328	285	302	596	733	331	263	242
1535	PHF20	709	1023	339	367	340	1055	1155	357	255	196
1536	HOXA7	545	560	167	326	214	493	588	70	46	46
1537	RFXANK	266	416	158	258	195	455	486	96	67	106
1538	VPS41	648	787	301	580	451	919	913	139	132	114
1539	MYO5B	557	555	453	300	381	554	581	131	109	95
1540	SOD2	437	677	30	218	122	427	402	107	90	61
1541	TXNDC8	825	1178	968	886	935	971	1029	800	639	856
1542	ANGPTL6	589	910	152	454	279	684	723	603	540	639
1543	YAP1	179	353	370	205	287	294	316	283	164	220
1544	TMEM40	452	724	213	347	247	565	607	135	97	109
1545	SLC19A3	812	1149	1011	898	988	1165	1371	768	562	710
1546	ATF7	444	675	16	10	11	790	890	30	25	28
1547	ACSF2	461	513	47	109	96	583	752	203	148	155
1548	FAM71F1	933	1235	564	385	459	1396	1523	349	283	285
1549	F13B	889	1277	820	475	644	924	1014	540	377	373
1550	ZNF879	1830	2541	1845	1714	1772	1842	2106	1127	859	1009
1551	VRK2	1652	2023	956	1146	1067	2417	2649	1836	1363	2148
1552	NMD3	1800	2036	1781	1375	1641	2185	2515	1595	1231	1883
1553	PGF	1222	1445	386	664	559	1421	1592	538	380	571
1554	LHPP	690	1005	388	541	403	946	1061	278	215	242
1555	SLC34A2	1004	1377	980	892	965	1399	1453	939	687	844
1556	WASF3	527	854	699	466	597	856	928	413	300	339
1557	RNASEK	1610	1820	277	232	268	1812	1847	360	235	205
1558	S100B	1013	1028	566	743	663	1357	1568	815	643	1050
1559	MCC	998	1681	834	1688	1217	2004	2163	1436	1041	1314
1560	PDK4	360	644	201	546	411	900	968	166	127	87
1561	C11orf24	1174	1804	468	554	500	1788	1835	791	633	926
1562	ADAMTS16	895	1402	981	1189	969	1155	1223	661	517	697
1563	PCCB	638	946	986	850	891	814	936	598	453	557
1564	PLEC	1364	1970	1303	882	1120	1697	1914	907	630	777
1565	TWF1	762	1106	362	528	399	956	1075	300	219	200
1566	LONRF1	321	611	713	666	720	707	727	640	484	874
1567	PLXNA1	281	497	317	179	261	237	259	284	232	481
1568	chr10Rand	239	187	82	332	166	308	327	68	40	48
1569	STK25	997	1295	432	703	564	1126	1160	300	203	294
1570	SLC51A	713	771	281	608	470	956	1091	229	189	299
1571	REC8	538	751	252	442	375	694	787	912	684	830
1572	KIAA2018	1015	1196	501	985	729	1422	1501	914	708	723
1573	TBK1	1006	1072	538	585	554	1363	1474	438	305	244
1574	PANK3	126	230	113	79	88	168	191	210	158	196
1575	TNFRSF9	641	767	794	599	708	1121	1221	382	268	389
1576	HMGCS1	821	736	39	58	36	972	1092	63	39	42
1577	ELOF1	1481	1931	974	866	957	1449	1531	1470	1044	1539
1578	DPYSL5	342	455	293	97	144	732	760	493	397	491
1579	RSPO3	566	679	352	534	443	655	718	620	502	692
1580	TMEM71	949	1328	1057	1162	1076	1289	1500	991	691	972
1581	EPB41L4B	454	754	452	239	354	866	979	192	129	157
1582	SEMA3D	487	1125	453	658	526	745	823	976	678	1374
1583	BNIP3L	1391	1933	879	1137	1033	1725	1849	988	701	1056
1584	ACADL	540	707	509	543	518	774	880	599	428	706
1585	TTC17	1053	1326	1235	1259	1244	1477	1603	654	490	764
1586	PFKFB2	869	1161	863	811	763	1372	1470	960	707	967
1587	SIX5	1168	1353	943	612	769	1308	1508	369	268	284
1588	EPN1	501	962	407	372	383	630	677	450	349	422
1589	VWA9	912	1428	241	336	314	1375	1532	236	171	120
1590	ZNF394	544	700	112	409	268	638	715	373	258	498
1591	TMEM121	1310	1981	864	670	730	1845	1904	919	700	802
1592	FAM84A	235	387	366	662	443	366	418	159	118	350
1593	C4orf51	752	967	326	619	467	814	968	614	498	747
1594	C11orf30	1346	1374	1184	951	1063	1816	2083	1217	877	1244
1595	MPDU1	856	1265	283	325	300	1328	1382	566	361	421
1596	FZD3	679	762	441	540	486	725	800	353	296	352
1597	C15orf61	598	758	527	207	352	706	781	296	174	230
1598	MRPS9	217	322	91	125	76	476	297	196	110	152
1599	RAP2B	337	595	300	250	293	477	521	241	189	208
1600	BACE2	1098	1378	1205	1066	1033	1143	1259	2128	1544	2577
1601	HNRNPA2B1	1334	1865	1737	1347	1619	1824	1977	1238	823	1187
1602	NCKAP1	847	1135	377	295	325	933	1074	346	249	282
1603	ARL2	661	920	9	72	58	1140	1172	75	47	55
1604	chr10Rand	560	697	252	608	404	907	923	372	306	328
1605	ICA1	597	999	556	464	459	1032	1096	434	334	448
1606	LIMS1	586	877	304	323	293	747	814	387	275	292
1607	TMEM163	1766	2251	622	776	695	1975	2212	764	517	648
1608	ADSSL1	633	703	314	378	337	748	816	382	276	293
1609	RIF1	763	1403	346	360	359	1009	1114	484	404	422
1610	BAG6	345	460	497	426	447	513	524	208	136	239
1611	RCOR2	820	1119	297	647	451	1137	1265	808	563	660
1612	GLIPR2	534	764	460	550	529	715	782	188	140	150
1613	MAD2L1BP	1578	2329	1131	1562	1369	2004	2313	1183	938	1248
1614	OR4X1	894	1228	882	717	833	1409	1542	230	143	171
1615	RHBDD1	1667	2378	844	1200	1065	2249	2442	1049	765	1230
1616	EFEMP1	431	561	240	462	321	673	703	205	140	176
1617	TRMT1L	857	1210	552	392	467	1088	1168	749	491	584
1618	TRIM23	299	439	75	159	118	539	597	251	177	274
1619	EBF3	1461	2127	1253	1757	1465	1828	2058	1339	958	1140
1620	OSBPL1A	1769	1642	529	994	782	1686	1822	528	401	396
1621	DIABLO	612	1089	685	275	494	1246	1370	322	265	338
1622	TREH	223	255	142	323	239	203	227	43	32	53
1623	DDR2	362	567	321	247	252	693	667	166	172	203
1624	ZNF627	888	1171	674	332	484	1238	1461	699	534	1039
1625	DYDC1	1484	1968	948	926	989	2046	2245	1108	816	1265
1626	LILRA4	1145	1692	609	413	495	1686	1871	679	541	680
1627	TMEM53	818	1378	1334	1170	1257	887	925	1870	1248	2449
1628	ZFP64	580	886	632	708	656	1131	1315	648	469	593
1629	MAP2K7	102	192	49	75	76	129	153	121	88	79
1630	SBF1	258	403	213	283	235	238	238	160	119	124
1631	ISCA1	360	557	259	214	231	552	606	132	107	124
1632	EIF1	421	535	58	68	69	669	733	116	76	70
1633	NOS2	458	725	98	84	92	483	527	218	166	306
1634	CCT3	719	653	128	189	127	642	777	129	81	95
1635	MYBPH	478	828	176	530	357	488	531	223	165	183
1636	RGS5	990	1315	492	530	568	1022	1198	489	369	364
1637	chr10Rand	1678	2274	473	752	553	2277	2535	1169	958	1465
1638	SMTNL2	487	414	79	376	227	668	684	465	358	812
1639	CDCA3	993	1054	171	411	258	1392	1465	257	203	183
1640	CGGBP1	724	911	282	253	257	975	1018	467	352	435
1641	SLC8A3	797	986	179	164	165	911	1066	408	303	523
1642	CDKN1A	841	845	813	975	788	998	1044	527	390	677
1643	ZRANB3	537	631	286	271	293	862	967	246	174	242
1644	ATG7	393	507	135	251	188	974	1141	506	396	475
1645	PDGFRL	913	1381	305	652	455	1254	1347	615	517	500
1646	TRIM34	1180	1368	873	842	946	1447	1673	930	710	1136
1647	NLRX1	1334	1726	826	624	718	1664	1837	563	382	423
1648	NHLRC4	491	717	423	692	561	1037	1088	361	275	436
1649	ANKK1	550	909	105	405	254	936	1010	277	197	223
1650	CRYGA	920	1285	416	310	414	1319	1434	621	482	416
1651	ALS2	489	696	258	121	185	671	766	234	169	219
1652	ACTN2	1014	1351	499	874	749	1275	1354	514	394	438
1653	KLHL26	376	396	114	103	110	435	510	365	272	481
1654	RPS11	1884	2986	70	52	66	2224	2646	254	181	131
1655	ACSF2	164	257	72	158	96	191	173	53	53	45
1656	MRPS26	325	534	44	93	69	482	489	25	25	15
1657	DSCC1	1231	1463	520	1154	747	1848	1891	766	566	692
1658	MAFB	426	527	212	175	182	436	437	484	362	568
1659	DNPEP	771	1044	236	479	359	1301	1352	411	354	305
1660	CASP6	942	1812	941	514	686	1453	1516	1279	930	1164
1661	NOSTRIN	341	438	331	286	276	350	423	201	152	167
1662	FGF1	646	905	455	645	559	647	751	242	172	178
1663	NCR3LG1	304	385	159	148	149	496	527	139	115	138
1664	DNAJC11	473	597	366	396	323	577	757	495	344	470
1665	SMARCC2	212	347	105	106	129	326	389	81	79	138
1666	GAREM	377	408	292	201	218	422	433	145	113	148
1667	SASH3	757	1314	582	708	714	869	984	737	542	825
1668	ZBTB33	1006	1648	1063	1461	1310	1502	1605	718	507	849
1669	WDR46	418	458	154	58	93	576	628	66	65	41
1670	CD80	1098	1666	837	925	875	1786	1793	793	667	766
1671	LCN2	990	1223	1236	1121	1201	1222	1302	938	686	1148
1672	CNEP1R1	341	378	170	122	115	383	463	152	103	198
1673	PFN2	556	716	113	431	224	818	990	205	139	201
1674	PIK3R5	498	688	502	492	443	690	718	274	197	199
1675	DDX5	639	1220	451	477	454	822	942	414	312	404
1676	PDGFB	412	660	143	215	180	605	645	376	322	424
1677	OLIG3	828	824	217	330	286	959	1108	784	595	729
1678	PFDN2	362	671	27	2	17	583	623	43	23	17
1679	SMIM2	1004	1053	755	677	711	874	938	590	423	581
1680	RAB11FIP3	404	579	307	154	203	476	489	290	204	238
1681	SLC26A5	292	437	218	113	178	389	390	203	165	230
1682	KLHL38	408	527	246	246	258	319	399	341	241	406
1683	DHDH	335	586	54	69	62	477	445	167	127	193
1684	TOMM34	967	1425	389	404	424	1321	1339	642	503	554
1685	C4BPB	1211	1262	1222	789	913	1350	1439	718	540	652
1686	ABCC1	804	1417	456	768	607	1225	1308	501	374	510
1687	F13A1	523	667	435	490	481	687	810	481	402	421
1688	GANAB	498	716	146	32	89	491	589	466	328	571
1689	SURF2	1099	1357	278	398	354	1233	1384	850	694	808
1690	SMYD3	550	920	725	574	679	861	968	386	349	270
1691	NRN1	668	802	453	555	504	668	759	797	573	725
1692	RPL37A	1229	1100	724	550	643	1264	1450	555	471	703
1693	PPIE	743	998	294	189	234	1098	1185	157	151	120
1694	CADM3	1327	2129	592	1063	754	1615	1808	1217	879	1114
1695	PSMB7	393	490	4	3	4	558	613	32	30	25
1696	STK38L	336	440	35	147	89	712	826	424	332	324
1697	SMAD4	614	1127	139	449	300	1150	1287	495	367	410
1698	EIF2D	1812	2691	675	1151	899	2383	2653	710	490	519
1699	PATL1	887	778	628	665	600	1274	1507	621	427	753
1700	FANCE	537	681	561	539	523	942	1038	807	564	735
1701	PMP22	985	1182	200	183	171	1472	1603	360	255	308
1702	ZDBF2	413	567	659	791	754	489	569	398	315	265
1703	NCAPH	652	822	127	299	216	854	861	489	331	382
1704	NUDCD1	1124	1671	661	798	702	1240	1384	397	287	303
1705	ORC1	916	959	391	1001	699	1138	1279	848	605	891
1706	NEK10	814	1188	783	256	538	976	1080	335	231	238
1707	NUDT21	557	923	13	28	17	651	677	58	45	33
1708	PTPN4	918	822	444	549	467	1366	1462	704	537	805
1709	TSPAN11	1174	1675	678	677	615	1782	1878	1161	815	1200
1710	MEFV	268	324	218	387	278	425	420	88	76	71
1711	ASPM	1257	1679	1627	1778	1639	1599	1660	1149	900	1080
1712	FATE1	51	115	34	98	81	81	89	22	32	45
1713	MNDA	755	1315	460	773	601	968	1028	778	616	800
1714	CBR1	536	999	426	426	425	891	993	341	227	304
1715	2023-03-11	410	510	343	323	299	418	500	185	151	216
1716	MCF2L2	538	943	273	564	404	836	959	490	345	388
1717	MCMDC2	514	1080	895	684	768	855	1012	628	492	670
1718	MPP6	1024	1587	414	567	453	1218	1367	1103	860	1078
1719	SHOC2	410	521	263	598	435	620	674	90	77	81
1720	OR51E1	755	1126	558	547	557	1197	1361	278	176	184
1721	TAOK1	331	363	461	469	470	381	456	396	312	421
1722	TOMM5	1270	1872	1271	2100	1635	1937	2058	1400	1005	1429
1723	STARD13	1378	1631	1195	1962	1527	1903	2118	905	646	709
1724	CHRM2	416	668	494	382	426	598	678	217	145	182
1725	MSANTD4	875	1409	655	867	821	1184	1324	635	522	479
1726	OSBPL11	411	734	325	361	313	603	733	255	202	278
1727	SLC12A2	827	733	502	445	474	862	1040	601	467	587
1728	DENND2C	1016	1833	673	528	579	1439	1687	575	410	591
1729	PTPLA	451	624	141	394	258	604	680	260	201	220
1730	RAB40C	1727	2691	1309	1458	1344	2238	2293	1097	834	1031
1731	OXNAD1	602	1111	916	987	923	974	1069	884	653	785
1732	ESAM	586	1122	735	688	698	1028	1139	541	449	590
1733	MIIP	1058	1457	384	855	626	1231	1429	964	763	930
1734	UTRN	342	382	231	322	263	274	303	243	180	258
1735	RILPL2	158	166	47	23	26	184	208	109	88	108
1736	SMG5	582	548	315	775	541	613	699	473	319	353
1737	SENP6	1712	1811	83	196	120	1934	2145	154	110	99
1738	RBM44	510	635	346	319	352	560	734	935	729	1161
1739	TCTE1	659	687	404	481	425	638	676	519	326	538
1740	RYR3	1624	2079	675	1276	1012	2416	2405	1807	1430	1851
1741	TMEM202	753	838	418	308	371	797	884	264	191	216
1742	VMP1	493	644	447	200	301	693	703	290	218	273
1743	SLC26A4	1089	1154	1049	334	682	969	1085	600	483	551
1744	FXYD4	761	925	606	638	643	1139	1239	324	257	394
1745	C3orf20	419	517	245	944	560	543	576	358	215	298
1746	MIXL1	287	386	140	83	124	232	280	283	249	253
1747	OR51E2	796	1400	1421	780	1113	1380	1466	624	461	603
1748	SEH1L	174	337	127	85	116	486	558	78	65	67
1749	NEUROG3	1137	1521	741	936	839	1847	2092	730	565	702
1750	WT1	301	458	212	99	167	441	406	69	60	53
1751	MAPKAPK2	868	1062	306	653	469	1169	1248	451	356	392
1752	CCDC107	403	547	168	407	281	439	504	178	165	124
1753	GPR110	777	757	543	951	718	1064	1175	695	535	694
1754	SRRM2	1803	2400	835	874	801	2533	2809	666	448	485
1755	TUBB1	672	560	325	283	317	961	1070	490	345	493
1756	N6AMT2	221	312	68	97	77	286	301	168	111	161
1757	F13A1	119	201	186	258	229	428	484	315	240	427
1758	HIAT1	783	1258	990	1189	1158	1434	1460	412	292	476
1759	RNF170	171	301	126	193	136	284	316	294	231	262
1760	IKBKB	553	446	313	163	261	625	737	171	121	98
1761	OR1J2	1068	1500	833	1385	1096	1382	1615	633	500	517
1762	CAPS2	610	515	117	293	191	1067	1173	803	566	819
1763	MFAP2	502	467	179	42	114	417	482	114	91	68
1764	STXBP3	741	624	333	268	328	1257	1449	635	515	620
1765	KREMEN1	1180	1814	849	1096	967	1855	2146	1004	728	1119
1766	PRSS21	678	828	139	365	222	1086	1191	384	250	352
1767	ZSCAN25	362	301	111	155	172	395	424	77	50	51
1768	DDAH2	328	322	116	225	157	516	593	314	261	303
1769	DENND4A	1311	1679	685	959	815	2007	2225	837	623	768
1770	DNAJC15	482	906	559	601	571	593	649	427	357	453
1771	MXD4	663	1090	615	835	676	1110	1227	639	449	569
1772	BCL6	233	237	105	21	59	335	334	37	23	23
1773	WIPF1	705	1037	242	517	377	847	920	349	295	428
1774	MAPT	1024	1366	285	316	314	1109	1197	452	303	372
1775	PHLPP2	352	386	212	137	147	445	497	145	123	148
1776	ZNF608	943	1340	638	744	747	1151	1179	709	488	717
1777	PVR	257	496	245	247	253	308	366	157	130	186
1778	GTF2A1	506	1010	310	617	438	1149	1242	430	319	397
1779	CPT2	1443	1943	866	981	915	2059	2262	907	684	869
1780	EGFL6	466	536	264	338	307	548	599	380	286	391
1781	CCDC51	786	1114	351	212	270	970	1003	248	189	220
1782	OVGP1	286	497	178	257	190	285	337	330	249	296
1783	MRPS26	901	1437	374	408	354	981	1142	327	234	222
1784	SAP30L	926	942	513	702	522	1286	1485	443	354	370
1785	C6orf52	628	815	519	719	611	610	630	280	237	253
1786	ZSCAN2	489	935	156	385	267	791	877	312	214	270
1787	KIF18A	1054	1600	289	327	329	1620	1808	625	500	601
1788	LCN12	690	739	476	92	235	803	785	489	348	455
1789	TMEM219	689	1020	562	556	565	604	712	245	144	245
1790	IFITM10	598	946	555	665	556	998	1172	490	330	468
1791	ACSL1	627	705	397	308	336	870	976	263	235	213
1792	PDP1	378	507	64	23	34	396	445	129	109	140
1793	C5orf52	335	594	360	504	437	716	730	461	376	577
1794	BBS2	524	1071	313	243	273	681	810	223	151	151
1795	RBL2	717	1273	562	893	721	1369	1519	767	559	754
1796	MLLT11	742	950	320	795	554	983	1073	236	168	219
1797	WDR87	1158	1465	964	484	775	1864	2040	856	629	976
1798	SCRG1	566	535	106	556	327	518	594	224	181	220
1799	TOR1AIP1	1475	2451	989	1496	1219	1911	2112	717	555	549
1800	OR6X1	715	858	537	374	473	767	886	393	317	351
1801	RAD50	1075	1180	317	178	261	1225	1252	371	280	374
1802	ATG5	286	483	220	459	374	336	332	210	150	141
1803	BRWD1	831	1140	674	911	793	1070	1224	475	366	326
1804	MYOZ1	765	785	428	364	382	992	1127	666	499	691
1805	DPCR1	1736	1914	1061	1786	1466	1907	2075	1106	823	960
1806	TRPC3	1496	1911	814	792	869	1843	1970	1520	1242	1537
1807	SEMA3G	468	801	417	385	389	580	700	122	106	123
1808	SIGLEC14	1235	1689	916	1248	1056	1290	1388	1067	767	886
1809	PDCD4	583	704	240	467	341	775	877	449	340	400
1810	C12orf42	505	642	368	275	333	646	702	193	170	128
1811	NXPH3	507	351	323	375	383	522	535	515	366	437
1812	SGCG	1334	1790	1386	666	1004	1412	1497	1002	729	933
1813	ATP11C	931	1377	721	1061	940	1362	1462	1185	851	1158
1814	COL4A3	755	898	498	733	659	1010	1072	405	276	440
1815	SORT1	794	1108	325	222	295	1003	1144	706	502	875
1816	CLTA	911	1258	450	697	562	1112	1265	765	612	728
1817	PRKAR2B	738	1388	1068	726	888	1711	1947	820	592	907
1818	PIGV	863	1333	489	231	386	1108	1268	541	337	513
1819	MFSD9	533	672	320	377	342	536	561	396	240	399
1820	SASS6	422	467	702	243	452	491	488	226	181	153
1821	RNF125	105	96	63	88	93	149	137	66	59	69
1822	HIGD1A	2391	2996	1442	1782	1603	3129	3531	1251	908	1126
1823	FBXL6	587	667	204	258	220	413	483	215	187	152
1824	TMPO	472	621	319	358	360	560	616	669	534	616
1825	N4BP2L2	420	530	302	221	260	522	591	355	277	317
1826	NT5DC1	955	1325	682	682	628	1424	1493	788	571	753
1827	ZNF559	982	1001	515	673	638	928	1051	508	357	468
1828	SH3D21	262	297	92	282	209	405	417	88	95	130
1829	SAMD1	1605	1813	927	2084	1551	2060	2196	1970	1473	2838
1830	PAIP1	683	771	867	1032	942	706	746	199	179	223
1831	LRRC49	562	487	502	775	641	396	467	479	345	492
1832	ZFPM2	348	526	134	182	143	638	716	151	112	102
1833	TTC3	1053	1080	387	989	652	1576	1743	517	380	386
1834	IER5	718	991	359	632	452	879	963	592	445	643
1835	FAM47B	830	991	686	528	588	1111	1177	895	599	906
1836	KIAA0430	869	1386	490	294	392	1253	1298	335	229	276
1837	CASP8	848	1256	865	597	712	1482	1541	770	551	921
1838	FBXO39	675	1050	248	310	256	977	1071	623	457	841
1839	MAB21L1	776	949	466	749	543	1263	1376	703	548	812
1840	FAM64A	306	412	100	112	104	382	451	110	72	88
1841	CHN1	1028	1628	842	454	651	1232	1445	1145	776	1279
1842	GYPA	1257	1626	627	929	783	1732	1903	507	388	487
1843	TMEM95	885	1292	245	276	274	1394	1479	411	293	290
1844	SEC31A	1478	2219	1745	1483	1702	2056	2046	1813	1307	1754
1845	METTL14	772	686	181	281	225	968	1068	164	128	146
1846	TVP23C	349	401	161	481	354	346	347	774	584	792
1847	CSNK1G1	951	1030	244	884	508	998	1028	420	363	512
1848	ERLIN2	1125	1351	727	467	571	1431	1577	680	498	564
1849	OR2L13	943	1355	1224	1410	1320	1334	1381	1351	965	1242
1850	AGTRAP	432	683	313	392	331	522	561	186	153	125
1851	GRIP1	321	451	990	345	632	497	539	230	203	199
1852	PIK3R1	775	1192	1227	1107	1216	1248	1397	933	675	1073
1853	STX8	455	617	74	273	171	681	723	422	295	309
1854	MYH2	1083	1799	781	1020	922	1580	1705	1173	873	1208
1855	UBE4A	444	551	231	426	336	538	599	1545	1226	2133
1856	HPSE	370	664	203	96	157	586	637	155	104	132
1857	PLP2	1240	1878	872	1132	984	2019	2245	1426	998	1547
1858	MYH2	822	811	445	597	541	886	936	785	587	886
1859	ZNF474	407	462	491	285	371	437	513	568	389	534
1860	FAM114A1	610	866	476	216	302	683	644	171	110	114
1861	ETV2	1228	1718	738	961	891	2005	2112	771	597	720
1862	GATA5	353	460	491	341	402	528	544	254	216	244
1863	BCL2L14	1080	1507	458	656	571	1569	1712	1782	1239	2219
1864	PIGM	314	216	169	323	280	423	449	89	74	106
1865	ZBTB21	327	653	334	439	383	580	619	364	289	296
1866	TMEM184A	1157	1437	1275	771	1018	1371	1422	1079	813	1032
1867	DNASE1L2	582	796	298	239	236	675	786	518	372	541
1868	TXNDC5	144	214	124	141	156	301	309	106	88	90
1869	TFDP2	721	805	302	442	337	836	913	407	269	340
1870	FIZ1	956	1132	597	748	641	1307	1391	590	437	567
1871	DPEP2	1581	1828	803	501	684	1441	1523	857	658	813
1872	SLC38A7	913	1432	460	908	720	1366	1508	656	478	773
1873	KPNB1	514	554	0	38	25	352	420	27	16	34
1874	PDGFC	670	1006	692	690	708	1074	1190	577	418	674
1875	ASH2L	1024	1279	563	945	724	1658	1881	805	595	957
1876	MAP1LC3A	1040	1827	207	645	436	1192	1400	673	519	529
1877	PDE6C	791	803	454	235	366	818	808	290	180	240
1878	DOCK10	828	1144	472	317	419	944	1142	606	422	454
1879	MRPL24	799	1102	108	94	112	1238	1402	124	83	106
1880	VGF	130	204	107	133	118	219	228	127	98	143
1881	WDR33	1498	1970	478	451	455	1314	1417	373	294	291
1882	CPSF2	665	1057	227	245	266	1144	1254	255	177	251
1883	TMEM39A	961	1203	706	1321	1067	2096	2177	1321	863	1280
1884	chr10Promiscuous	1790	2229	1062	666	914	1910	2176	1769	1329	1681
1885	RFTN1	253	326	33	87	35	317	389	129	111	92
1886	DNAJC18	1143	1511	373	884	608	1458	1535	220	193	173
1887	CC2D2A	540	839	450	571	565	1000	1027	761	557	896
1888	DGAT2L6	454	466	378	461	409	721	811	238	166	166
1889	F7	409	712	246	287	255	740	808	286	219	255
1890	ANO10	848	844	522	869	681	857	923	258	210	254
1891	PON3	1088	1573	1197	1611	1421	1437	1501	1310	1054	1447
1892	LSM10	492	814	418	393	422	585	723	221	157	177
1893	LIN9	358	795	441	559	460	775	764	527	355	493
1894	SQRDL	403	544	203	236	230	664	692	249	174	240
1895	CCNL2	693	857	133	482	277	1091	1128	351	227	264
1896	LTV1	1408	2187	256	198	215	1807	1988	171	100	81
1897	PRCC	863	926	615	551	617	883	994	420	294	319
1898	SPATA16	544	835	507	489	507	877	1017	1002	770	1029
1899	KLHL32	548	684	530	463	498	792	888	623	500	726
1900	C1orf94	690	1071	394	235	319	1148	1254	175	99	119
1901	CD177	1197	1584	723	461	567	1284	1460	482	335	469
1902	PLD6	548	750	259	426	314	976	1064	253	199	215
1903	MTMR9	547	856	252	184	239	742	928	250	178	163
1904	SSBP4	1407	1690	569	662	654	1366	1465	772	604	930
1905	CACNG7	1199	1879	477	696	541	1937	2223	1272	994	1262
1906	WDR46	973	1235	181	254	209	1335	1510	130	123	109
1907	CAPN3	535	713	210	360	274	340	408	115	66	80
1908	C6orf99	121	153	21	71	62	121	130	65	45	68
1909	LCA5	1425	2136	1090	1180	1152	1811	1999	847	696	986
1910	SERPINB7	1016	1388	663	924	816	1300	1491	1089	807	1192
1911	SAMD15	886	1315	419	385	387	1318	1433	966	690	991
1912	SULF1	445	1020	478	631	543	679	712	816	600	872
1913	GRID2	605	779	258	578	392	807	889	348	237	272
1914	TTC4	1026	1215	1414	1128	1261	1168	1285	1128	832	1334
1915	ARID1A	619	879	453	548	528	1045	1171	355	292	382
1916	GPX2	955	1212	374	368	356	1514	1669	704	481	675
1917	GPM6A	1005	1288	739	790	765	1336	1499	426	313	522
1918	CYTH1	314	443	201	116	149	329	304	61	54	45
1919	CCDC140	604	704	340	304	327	784	864	339	233	269
1920	MAT1A	494	401	292	266	272	574	601	36	28	33
1921	GLT6D1	484	851	1160	381	769	668	720	414	327	369
1922	ZNF280C	657	1100	504	407	481	1046	1165	722	531	932
1923	ABCC11	426	666	325	205	260	640	699	509	350	487
1924	PRR21	937	1298	680	471	566	1401	1496	498	407	460
1925	KIAA0319	860	1227	1216	1204	1264	1735	1927	1308	987	1540
1926	SRRM5	385	270	273	154	205	311	370	258	210	198
1927	TFE3	607	740	929	519	734	504	594	726	482	576
1928	SPRR4	758	1354	692	1006	837	1418	1494	763	605	949
1929	HINT3	453	592	255	380	302	632	715	179	120	128
1930	TARBP1	951	1026	510	397	405	768	857	775	573	803
1931	CTLA4	897	1287	451	378	419	1413	1552	545	395	465
1932	SYCP2L	1335	1906	1510	1073	1325	1606	1853	1478	1188	1863
1933	DKK2	821	895	392	509	478	964	977	501	378	466
1934	KCNA6	286	599	486	297	422	371	457	345	233	322
1935	AADAC	476	899	416	545	445	965	1102	339	237	266
1936	KRT77	328	610	340	167	264	443	463	336	321	332
1937	CPNE7	676	932	190	318	250	895	1042	677	575	700
1938	ITM2B	1363	1860	1494	1225	1315	2142	2295	1990	1555	2418
1939	HIST1H1B	136	253	74	219	174	357	405	397	295	416
1940	CHL1	542	914	627	383	530	743	832	529	354	615
1941	PTPN12	801	1324	503	723	592	1161	1312	849	737	962
1942	GABRB1	1004	1238	732	588	684	1278	1367	1083	813	1231
1943	AKT3	1444	1674	991	436	787	1372	1585	509	326	550
1944	ZZZ3	646	1076	32	38	45	929	928	145	110	99
1945	AARD	1062	1285	849	977	892	1193	1318	791	571	754
1946	DERL3	1759	2603	439	701	534	1974	2175	421	319	379
1947	ELSPBP1	1735	2461	760	1365	1096	2348	2642	1501	1174	1624
1948	CNDP1	543	559	397	513	472	646	681	337	232	261
1949	DNER	660	1107	251	599	414	903	1025	685	505	883
1950	PRKAG3	325	464	163	188	185	300	318	87	64	52
1951	chr10Promiscuous	79	258	0	0	2	154	152	13	9	18
1952	SLC4A2	1444	1383	823	1230	1036	1574	1760	914	700	922
1953	USP24	767	915	319	907	618	1210	1339	509	365	498
1954	ANKRD7	1474	1870	1085	838	994	2093	2348	760	626	752
1955	MTTP	328	365	258	259	229	635	737	99	67	85
1956	PDLIM3	603	633	436	764	555	926	1157	561	459	706
1957	PRTG	715	1213	243	348	288	1013	1184	636	444	527
1958	C11orf57	639	852	155	167	162	586	614	83	47	51
1959	ATXN7	1251	1529	800	1118	940	1649	1809	904	678	1023
1960	FBXL7	1521	1718	954	724	790	1572	1711	815	637	777
1961	RFTN2	810	889	628	575	627	929	965	565	448	572
1962	COG3	982	1188	469	308	373	728	796	598	408	561
1963	TREX2	716	1064	455	420	413	793	865	522	435	446
1964	FGFR1OP	622	1040	384	989	698	968	1079	974	740	1146
1965	PNPLA1	1342	2109	1432	1754	1675	2106	2246	1593	1094	1880
1966	BLNK	451	838	344	245	289	554	618	224	151	157
1967	LYG1	564	695	130	215	176	657	641	173	122	203
1968	CHEK2	185	158	157	112	110	240	277	201	124	169
1969	BRCA2	682	879	90	92	90	724	794	103	83	87
1970	CTSF	427	551	126	227	178	443	502	166	119	231
1971	GRM7	864	1442	404	535	464	1049	1115	536	404	478
1972	CD83	268	527	189	240	201	414	426	204	136	143
1973	TRPS1	515	633	545	588	491	715	806	223	172	194
1974	TMEM67	1480	2169	1236	1331	1390	1765	1914	742	533	643
1975	SLC23A2	553	870	385	621	550	1184	1345	861	730	923
1976	SORL1	319	315	451	267	402	404	462	403	305	405
1977	CYSLTR2	607	654	720	934	780	649	744	277	255	326
1978	PARP8	796	1040	583	677	672	718	757	423	307	324
1979	BID	591	950	813	280	495	1087	1206	455	388	668
1980	PSEN2	807	1169	467	551	516	1026	1128	253	181	208
1981	BRICD5	694	620	28	471	238	858	1029	212	183	167
1982	C4orf17	715	1102	267	338	310	884	919	241	191	288
1983	PLP1	992	1358	982	553	779	1509	1659	945	700	872
1984	STEAP4	368	454	268	365	295	631	742	93	75	78
1985	LEMD1	635	731	313	218	254	698	761	291	193	247
1986	GMCL1	185	431	183	120	141	390	443	69	65	38
1987	LETMD1	1374	1893	1142	839	1036	1254	1427	1099	825	1241
1988	P2RY14	881	1138	522	539	551	1177	1269	911	691	1131
1989	F5	2458	2960	1594	1867	1760	2855	3144	2558	1932	3156
1990	ADPRHL1	414	490	181	295	258	622	702	321	255	353
1991	GATA5	692	946	222	248	235	869	936	279	202	286
1992	UNK	145	345	148	122	132	250	291	9	8	16
1993	CRHBP	249	489	308	37	166	565	621	426	305	403
1994	TLR7	1027	1338	415	796	616	1279	1374	503	360	551
1995	ANKRD35	796	1301	356	572	490	720	854	259	186	184
1996	EPHA3	312	230	161	121	134	265	284	336	233	391
1997	PRDM12	103	190	99	78	89	121	146	347	251	440
1998	FARSA	826	1259	67	57	49	792	859	71	41	35
1999	VPS13B	1021	1410	423	676	504	1141	1255	298	187	174
2000	C1QTNF7	2320	3933	2136	2852	2558	3597	3902	2928	2243	2835
2001	KCNRG	362	596	277	323	294	594	668	282	219	308
2002	PGR	281	381	182	317	249	439	505	124	82	116
2003	CCDC96	637	854	388	295	329	539	597	239	154	165
2004	MAGI3	446	826	613	481	525	793	912	261	199	241
2005	ADAD1	548	639	527	560	536	476	525	568	412	513
2006	LIPC	690	880	424	431	398	1038	1302	336	224	326
2007	FAM129B	376	559	158	113	129	275	322	165	173	137
2008	LMF1	381	438	399	168	258	441	452	84	65	105
2009	LIMK1	368	557	253	138	200	457	476	258	175	223
2010	WDR83	511	614	310	236	266	724	818	222	153	208
2011	C19orf52	816	1155	157	402	290	1186	1280	260	216	287
2012	TEX33	382	679	261	287	304	439	549	594	466	776
2013	FAM151B	151	216	24	20	19	142	168	17	16	29
2014	LGI4	470	563	223	264	219	558	652	143	87	85
2015	TRHDE	2328	3156	2048	1806	1817	3189	3473	1279	964	1227
2016	CYP46A1	632	896	478	324	372	698	853	337	273	371
2017	AKAP5	332	322	121	574	341	318	331	482	346	529
2018	POLQ	1057	1425	360	694	503	1176	1287	377	260	365
2019	PDE7B	1177	1699	710	1098	929	1635	1802	1090	775	1103
2020	ARHGAP36	435	723	754	322	513	590	707	199	165	176
2021	ZNF624	871	1197	389	311	358	1154	1363	486	422	462
2022	PITPNM2	319	466	177	68	113	690	764	137	91	131
2023	MORF4L2	543	494	209	469	317	555	570	240	202	215
2024	NARF	868	1160	985	775	841	910	1068	1429	1007	1145
2025	GPR110	736	1016	339	375	378	867	958	170	134	109
2026	TAF9	445	743	408	130	249	717	804	397	295	478
2027	NPHS2	910	1322	1168	1156	1220	1487	1632	1632	1217	1916
2028	PXDNL	795	1450	417	684	522	1218	1359	661	506	634
2029	NPC2	486	450	207	578	383	412	436	264	205	167
2030	CHRNA7	614	644	260	212	243	715	759	294	237	241
2031	NXPH1	603	892	217	181	165	833	856	411	303	438
2032	LHX2	1485	1668	427	727	627	1013	1128	860	667	903
2033	PRLR	920	1279	665	625	626	1204	1302	643	525	516
2034	CNKSR2	1008	1659	1005	1078	1013	1186	1262	629	443	564
2035	KIAA1704	803	726	431	872	719	837	978	355	220	334
2036	TMEM173	612	860	336	700	550	811	978	302	207	236
2037	CDC27	1009	1472	647	965	759	1199	1251	982	761	972
2038	OR2K2	739	747	321	310	327	812	913	222	144	204
2039	NPBWR2	677	1179	470	320	391	1017	1128	545	403	640
2040	C12orf55	372	584	40	207	143	371	396	122	86	112
2041	RNASEK	355	314	91	136	109	469	556	307	237	294
2042	TAC4	618	836	219	217	213	1064	1254	443	350	501
2043	KIAA1551	653	832	438	408	415	912	1006	245	181	177
2044	DIMT1	512	712	15	23	16	439	530	40	32	31
2045	KRBA2	271	333	170	80	99	232	331	64	33	27
2046	LPCAT1	418	538	201	257	221	315	301	147	110	197
2047	GLCCI1	252	347	199	113	159	517	494	239	166	150
2048	RNASE1	595	739	380	599	443	750	839	442	352	389
2049	SLC7A8	444	831	93	367	209	539	583	387	243	338
2050	DDI2	616	522	282	360	330	583	597	347	250	308
2051	FASLG	994	1312	204	672	415	1323	1501	426	319	436
2052	RBM46	1208	1863	1413	1346	1358	1461	1636	920	686	804
2053	KCNG1	458	420	132	551	366	447	479	324	274	399
2054	SIGMAR1	1004	1396	509	1140	834	1410	1448	774	630	714
2055	IL17A	424	382	180	291	259	368	347	255	174	230
2056	COG1	198	298	330	479	400	333	440	273	206	442
2057	USE1	289	423	163	439	264	174	329	688	515	568
2058	CNPY1	1388	2270	1033	1804	1360	2142	2384	1721	1235	1846
2059	ZNF426	667	899	411	232	320	714	752	254	166	172
2060	KLHDC9	335	523	127	414	254	738	729	246	184	310
2061	RAP1GDS1	661	911	427	383	425	682	749	257	212	216
2062	CCT2	318	540	17	29	16	343	359	26	16	12
2063	SEBOX	647	785	402	572	484	720	764	301	214	338
2064	RRAGA	390	486	22	173	116	422	550	206	152	163
2065	CAMK4	708	931	461	395	423	877	1035	254	206	212
2066	ACBD4	1004	990	365	382	392	962	1138	1092	800	1387
2067	SLC15A5	323	480	362	277	300	665	693	194	181	149
2068	DMPK	302	255	65	71	55	200	246	71	62	81
2069	TNP1	817	1228	448	495	466	1662	1943	1044	782	1430
2070	LTB4R2	1115	1508	344	504	405	969	1102	698	525	746
2071	NEIL1	453	862	371	265	303	676	817	211	112	121
2072	UBXN1	428	625	307	201	238	556	686	84	68	59
2073	FAM73A	760	1116	639	403	544	686	788	339	291	410
2074	ANKS3	166	224	183	411	284	211	233	193	147	113
2075	SUFU	179	188	110	119	129	201	258	23	13	36
2076	TMEM110	526	770	317	237	239	426	451	191	141	157
2077	EDNRA	617	694	441	614	531	777	875	314	199	297
2078	A1BG	102	203	35	23	20	193	242	23	22	59
2079	FBXW7	1380	1967	227	518	381	1540	1663	1221	975	1206
2080	LHX4	780	987	267	621	434	956	998	734	486	623
2081	PCNX	1135	1558	921	936	942	1393	1454	772	551	697
2082	ADAMTS12	1523	1421	1002	981	1043	1411	1562	484	308	398
2083	RORA	1573	1875	645	893	740	1981	2235	1486	1231	2129
2084	PCM1	306	670	131	161	162	295	371	112	98	213
2085	NCAPD3	442	741	126	17	70	970	1013	148	137	88
2086	DACH1	909	1040	669	500	588	1194	1364	631	482	715
2087	WHSC1	348	524	195	95	136	394	520	223	186	163
2088	CRHR2	405	629	400	505	349	652	737	395	341	488
2089	ETF1	687	714	203	104	146	698	757	80	83	79
2090	ABCB6	1018	1168	404	645	518	1303	1417	600	374	504
2091	NOVA1	495	561	163	463	321	825	951	483	393	474
2092	WDR24	534	854	440	750	576	998	1067	348	244	285
2093	OR6N2	1451	2043	1433	799	1101	2024	2232	1505	1093	1834
2094	ZNF438	625	989	529	204	357	685	786	429	324	470
2095	FAM163B	414	636	466	389	415	705	747	270	177	246
2096	DUS4L	750	1088	784	469	638	795	943	274	193	296
2097	CACNG6	424	652	303	192	297	867	913	282	245	301
2098	TAF1C	1086	1273	188	395	299	1544	1678	186	160	128
2099	VIMP	631	670	245	522	368	827	870	861	630	1064
2100	CANX	1036	1283	532	720	614	1256	1412	866	688	879
2101	MED19	1415	1991	1060	834	977	1481	1783	496	372	411
2102	PHF20	1063	1267	423	462	433	1163	1275	503	378	479
2103	NKX2-8	345	477	419	285	349	420	436	311	271	288
2104	FAM219B	305	532	173	115	121	715	781	81	70	102
2105	SMIM1	87	177	163	48	105	212	222	52	35	43
2106	PCYT1A	503	888	242	380	303	775	797	180	156	151
2107	NR0B1	467	658	406	475	416	645	634	713	528	828
2108	FNIP1	585	697	522	244	397	613	659	381	291	299
2109	GNG8	751	1437	540	682	598	1127	1315	643	511	786
2110	DCD	850	872	491	388	466	877	1071	220	154	174
2111	C11orf63	1040	1314	601	982	825	1278	1246	376	318	364
2112	TMEM170A	409	488	396	533	460	399	443	192	177	252
2113	PEBP4	566	615	504	515	531	503	602	295	196	247
2114	GPR85	750	1081	704	519	633	1343	1566	339	287	453
2115	ZNF473	407	658	215	273	247	734	814	555	378	473
2116	EBF1	885	1030	654	753	684	904	1045	480	376	600
2117	SP4	989	1325	708	1356	1008	1360	1493	1165	869	1417
2118	C10orf35	476	614	139	213	188	503	503	567	390	847
2119	ZMYM1	329	423	134	221	209	472	560	344	287	504
2120	TMEM217	567	799	143	195	153	774	675	118	95	123
2121	INSR	330	327	59	585	312	370	379	57	36	37
2122	ZBED2	456	709	139	188	166	609	735	70	52	66
2123	ZFYVE19	916	1546	593	1108	870	1344	1517	828	600	1112
2124	SNX29	1687	1853	396	645	551	1784	2025	870	587	891
2125	TBATA	1044	1301	456	562	494	1608	1717	455	359	452
2126	CSPP1	385	350	433	255	348	300	345	255	235	320
2127	C9orf171	296	712	455	964	704	639	698	299	228	393
2128	TPBG	482	580	376	484	441	711	714	639	494	576
2129	NFXL1	1430	1937	508	581	467	1943	2276	658	523	632
2130	DAP	338	638	611	446	483	514	609	293	233	301
2131	TREML4	818	1284	699	797	695	1221	1375	617	419	505
2132	FLNA	632	726	239	535	386	1122	1271	310	244	212
2133	SLC37A3	127	245	148	410	242	365	408	107	84	127
2134	WSB2	943	1084	434	528	494	1227	1403	1207	912	1230
2135	TAS2R13	406	631	340	88	214	937	1001	289	203	223
2136	WNT10A	539	696	169	250	163	704	818	126	91	163
2137	GRIA4	826	1358	821	814	789	1444	1574	835	640	861
2138	MGEA5	433	546	525	449	443	625	668	780	619	1044
2139	PIH1D2	908	1551	467	795	632	1182	1300	715	520	600
2140	USP38	269	394	334	500	349	642	652	783	572	985
2141	DDX24	659	1111	930	743	799	954	1085	814	626	958
2142	PRAP1	601	864	630	1060	822	824	914	478	336	336
2143	MDFIC	887	1114	661	1093	797	904	1013	801	630	875
2144	NRGN	685	893	819	802	827	1029	1075	650	508	563
2145	VPS13D	951	1180	62	20	48	1089	1218	78	57	52
2146	HERC5	823	1128	1013	858	979	1093	1322	457	304	463
2147	RERG	610	968	755	506	594	761	821	912	711	920
2148	FAM172A	1153	1838	573	646	615	1457	1546	1060	775	1157
2149	ALG14	788	727	220	133	164	1036	1129	95	73	64
2150	QTRTD1	646	781	275	264	259	731	809	361	246	352
2151	MED1	487	997	189	340	282	743	795	171	140	131
2152	GGA1	732	370	167	240	185	365	449	150	116	309
2153	OR9Q1	1258	1622	708	1013	800	1671	1910	436	363	351
2154	chr10Promiscuous	1208	1496	32	105	60	1160	1346	96	80	90
2155	ISLR2	1019	1732	758	875	848	1366	1561	398	279	302
2156	LMX1A	671	845	538	508	509	849	956	669	490	693
2157	FRMD6	536	760	551	765	618	523	590	282	201	292
2158	BMI1	576	870	259	330	257	888	999	484	429	480
2159	IL34	1187	1774	433	202	331	1354	1385	390	296	243
2160	PRKCD	348	544	479	303	358	739	847	174	161	95
2161	ELMO3	572	816	448	670	525	968	1140	418	306	428
2162	ZNF212	1008	1702	1069	1200	1169	1366	1617	1148	878	1338
2163	TLCD2	702	666	398	626	539	610	704	295	235	221
2164	NMB	603	958	390	345	357	1021	1134	477	366	403
2165	NRP1	753	868	412	414	392	792	870	610	477	520
2166	ETFB	657	1055	688	1236	874	862	931	395	304	341
2167	TREX2	766	917	937	547	678	1358	1439	522	387	516
2168	2023-03-07	1159	1167	555	427	451	1321	1422	297	215	261
2169	EDNRA	919	1088	802	604	693	1173	1225	354	234	243
2170	SF3B1	640	928	31	73	45	859	943	131	102	117
2171	ATF6B	387	666	315	324	314	336	354	289	205	219
2172	RHOF	503	660	98	296	181	640	688	133	98	55
2173	VSTM5	1515	1773	539	593	567	1641	1901	563	434	475
2174	SERPINA10	756	1023	612	708	673	1041	1137	291	235	321
2175	TSTD2	662	782	571	385	471	676	735	417	298	371
2176	NUAK2	1162	2055	809	998	861	1810	1886	791	558	681
2177	AGO4	881	1339	897	955	884	1736	1846	1864	1377	2284
2178	ENDOD1	354	678	234	99	142	557	611	69	48	61
2179	ATXN7L1	826	1437	1559	1014	1138	1070	1307	554	366	523
2180	FAM107B	548	840	417	482	408	638	709	518	367	685
2181	RRS1	180	152	62	63	72	485	538	485	356	634
2182	GABRR3	1664	1967	598	765	692	2313	2477	715	556	721
2183	OAZ3	888	1389	242	200	250	1128	1232	605	471	546
2184	TBCD	1030	1261	108	224	178	1015	1057	94	77	56
2185	PAXBP1	2120	2613	771	806	796	2796	3122	524	389	381
2186	ZFYVE1	744	874	323	596	457	1049	1104	512	370	496
2187	TAS2R1	417	598	907	369	632	662	740	546	396	515
2188	ZNF80	95	284	114	134	118	347	350	53	54	24
2189	NBAS	437	961	634	685	697	772	838	226	168	184
2190	CXCR5	194	218	231	267	244	373	373	180	131	213
2191	NR4A2	765	1198	510	205	356	1290	1378	361	280	524
2192	NFKBIL1	833	1247	614	639	594	1148	1279	854	644	801
2193	CABP5	575	854	652	371	517	703	717	348	278	330
2194	APAF1	627	908	191	563	370	957	1120	842	672	1141
2195	S100A9	440	847	542	431	460	797	879	577	411	535
2196	PLEK2	1122	1674	467	336	437	1364	1481	730	591	805
2197	FUBP1	446	565	410	301	360	1567	1652	331	265	269
2198	C15orf32	963	1320	430	232	315	1037	1164	946	685	1012
2199	ERI3	366	500	127	290	185	415	471	204	162	208
2200	BFAR	1346	1520	363	510	453	1529	1626	563	425	490
2201	AJAP1	795	804	321	315	319	1177	1340	377	306	344
2202	TRIM13	1269	1568	352	380	370	1412	1498	636	471	498
2203	R3HDM4	1001	1306	657	1009	819	1092	1163	568	454	542
2204	MURC	1262	1930	837	1073	927	1527	1660	822	623	795
2205	MAP2K7	876	1322	581	520	602	1299	1476	709	525	609
2206	MAP2K6	189	296	91	120	112	395	442	55	43	41
2207	RAB33B	900	1189	539	392	462	1015	1099	724	562	681
2208	CTNNBL1	1050	1311	631	1236	909	1133	1324	826	653	698
2209	FAM188B	740	1134	583	566	597	1123	1238	685	530	634
2210	RASSF5	676	741	209	207	209	747	887	249	137	219
2211	WDR73	491	864	241	271	267	681	753	316	201	239
2212	MPHOSPH9	304	455	671	584	622	411	449	875	682	1074
2213	2023-03-06	573	978	411	318	360	800	826	455	357	371
2214	CREB3L1	922	1196	931	1325	1074	1449	1617	711	525	696
2215	CYTH3	1023	1167	937	1003	944	1309	1432	1194	829	1252
2216	SLC6A13	860	918	548	310	426	1049	1211	369	235	417
2217	ZNF652	849	1340	751	486	596	1254	1395	692	495	662
2218	RUFY1	658	857	427	298	400	825	799	527	407	554
2219	SENP6	1238	1454	303	204	245	1590	1819	339	225	440
2220	EIF3H	1064	1169	152	156	115	1114	1110	124	89	93
2221	LIN52	1003	1100	59	87	59	1334	1454	119	108	123
2222	IP6K2	1109	1613	1396	1075	1188	1831	1987	1574	1169	1828
2223	RAD54L2	810	1347	1145	1113	1105	1429	1473	728	489	723
2224	C1QTNF1	1337	1831	552	891	731	1557	1750	573	442	457
2225	RIPPLY1	543	505	572	351	511	483	562	723	594	1053
2226	NOP2	446	759	51	54	46	655	761	122	83	92
2227	GSTT1	837	1213	1089	1149	1119	1098	1261	1334	1068	1435
2228	ALLC	492	663	66	404	234	865	948	296	199	211
2229	ACADM	1051	1468	806	719	806	1575	1752	539	379	517
2230	NMUR2	700	968	449	758	674	1050	1197	650	489	530
2231	ACADL	735	1061	156	410	293	1332	1370	408	284	426
2232	ERMP1	920	1003	478	460	438	906	1001	1025	716	1204
2233	chr10Promiscuous	449	783	291	154	241	618	718	512	352	549
2234	GALR3	704	819	150	368	246	715	804	554	423	464
2235	TRIM68	1275	1991	579	785	727	1671	1875	599	476	550
2236	POU2F1	692	1285	721	916	768	768	905	308	218	332
2237	HNMT	953	1230	661	833	732	1058	1207	935	680	990
2238	LRRC40	2924	3920	2088	2347	2205	4322	4617	2551	1789	2535
2239	RNLS	780	827	548	265	415	599	651	453	328	506
2240	SLC17A8	734	837	196	497	338	843	964	331	240	293
2241	HNRNPH3	554	796	591	370	456	732	886	284	205	181
2242	MTMR1	856	1054	560	464	491	930	1044	425	339	420
2243	GPR98	913	1314	646	845	674	1177	1314	298	201	298
2244	TAF9B	774	902	444	339	358	1290	1338	413	304	581
2245	ZFAT	617	747	545	892	701	985	1053	344	265	243
2246	ISY1	487	532	129	165	178	589	648	164	109	141
2247	LNX2	989	1197	893	1020	909	1073	1251	813	665	934
2248	THAP9	1111	1143	1376	1162	1280	1040	1101	521	367	483
2249	MEGF9	1669	2135	657	1443	1049	1744	1922	771	579	558
2250	LRMP	433	562	309	498	362	502	535	301	183	175
2251	RNASE11	665	1131	426	478	498	941	1044	434	336	367
2252	CD68	507	477	222	245	199	485	553	275	218	328
2253	FCRL2	1348	1489	1225	992	1090	1639	1807	1016	742	1092
2254	FOCAD	1099	1642	946	1080	917	1535	1802	1152	834	1329
2255	B3GNT2	679	872	440	525	440	971	1007	620	464	815
2256	P4HB	293	350	86	153	111	586	631	55	41	33
2257	ADRBK2	1512	2005	817	1627	1173	1699	1894	976	709	917
2258	PRPF31	309	335	33	95	53	320	339	148	134	160
2259	HERC6	588	622	355	172	209	665	675	255	289	354
2260	FBXO5	1304	1906	788	775	716	1619	1823	525	407	475
2261	MICAL2	1574	1976	831	1449	1174	1638	1787	924	667	839
2262	NDUFV3	398	263	396	477	407	408	449	245	184	298
2263	ZER1	914	1125	476	556	490	1033	1154	470	296	533
2264	FAM217A	705	886	583	364	480	934	979	614	479	523
2265	COG3	1003	1438	271	614	493	1247	1379	433	366	431
2266	TMEM222	248	329	155	369	229	672	676	68	62	58
2267	CMTM2	997	1707	1104	906	990	1804	2046	798	626	648
2268	ADAM12	252	610	294	381	336	506	585	171	162	202
2269	NKX6-1	1177	1661	590	1201	825	1350	1458	611	444	595
2270	RBM45	394	462	552	304	421	719	889	290	203	152
2271	MAGEB17	370	459	127	206	186	456	427	449	323	462
2272	NUP160	1695	2576	1033	1256	1103	2288	2399	1178	934	1394
2273	GNG12	539	808	579	462	524	884	937	1164	935	1478
2274	DNAH2	616	665	367	373	363	660	749	132	96	136
2275	NUBP2	871	1194	869	954	916	1076	1125	741	571	704
2276	CHMP6	1200	1299	106	50	91	947	1026	83	46	45
2277	ZFP92	1402	2102	1231	1354	1281	1833	2004	1804	1296	1853
2278	PRAM1	750	1249	877	549	706	1036	1156	343	267	217
2279	CLEC9A	778	1421	297	379	293	1040	1218	497	363	417
2280	MRPL15	298	512	79	70	86	367	361	96	82	82
2281	SLC35D2	401	633	254	306	274	546	564	218	167	161
2282	SELP	1160	932	618	445	511	1210	1367	480	355	397
2283	PIM3	1034	759	358	513	413	986	1057	272	250	269
2284	C8orf17	919	1190	630	975	766	1423	1498	857	642	1017
2285	CYB561D1	392	690	365	271	315	603	611	193	123	155
2286	WWC3	567	1187	441	639	526	802	919	510	374	418
2287	RSAD2	228	426	339	227	280	193	216	149	125	186
2288	COX4I1	1314	1713	697	1279	958	1440	1592	372	268	369
2289	ELFN1	144	169	72	51	63	154	163	203	158	261
2290	ACTL6B	364	629	152	254	204	447	482	223	163	142
2291	SLC4A8	142	114	82	155	86	334	360	186	129	148
2292	TMED5	339	182	64	77	89	309	348	199	141	402
2293	MFSD2A	379	324	352	241	283	946	945	178	118	130
2294	KCNT1	900	882	542	557	535	1329	1471	1106	851	1097
2295	GRHL1	1298	1716	646	579	614	1787	1983	940	771	1040
2296	JUND	478	803	386	187	287	992	1063	993	813	1229
2297	HOMER1	1208	1573	644	831	662	1738	1826	1419	1069	1415
2298	TARS2	501	995	79	70	78	740	840	87	77	62
2299	SRSF11	921	663	243	236	261	914	946	268	211	163
2300	UNC119	681	854	316	65	182	541	586	250	180	214
2301	CDK2	186	224	0	76	29	230	234	34	36	34
2302	MICAL2	1013	1402	604	335	528	1347	1402	419	325	298
2303	P4HA3	1659	2259	1120	1259	1140	1665	1943	945	673	814
2304	NOM1	1434	1985	1227	1085	1125	2070	2237	1261	845	1282
2305	TOMM34	662	847	422	626	572	853	965	566	498	578
2306	VDAC2	985	1194	776	938	792	1518	1735	972	726	904
2307	ELP5	348	404	41	11	19	298	389	42	45	25
2308	ZSCAN31	506	729	375	422	415	748	754	461	337	367
2309	CCNA1	1120	1642	473	553	505	1597	1683	685	504	671
2310	CHD2	934	1193	535	360	408	1338	1470	240	171	148
2311	AIFM3	481	655	356	426	435	589	684	254	204	264
2312	WFDC12	291	417	415	528	470	638	720	300	249	444
2313	LMF1	972	1999	466	592	550	1657	1834	1161	833	1227
2314	DCTN2	862	1248	30	29	34	1207	1312	113	105	155
2315	CAMSAP3	815	687	418	510	456	534	634	495	336	402
2316	MAX	290	629	24	76	56	674	694	184	110	85
2317	C9orf131	1356	1631	769	678	741	1793	2009	891	673	1032
2318	HES7	2166	2856	1723	1416	1505	2544	2900	1065	856	949
2319	SPDYA	625	946	376	601	471	939	996	726	503	801
2320	MKI67	832	1383	364	274	257	1328	1404	364	286	240
2321	C16orf11	287	406	86	271	172	397	449	167	128	206
2322	SLC3A2	1690	2489	615	610	612	1793	2006	368	297	310
2323	THSD4	489	999	169	333	213	947	992	201	155	221
2324	BAZ1B	1061	1395	552	819	709	1375	1555	919	707	964
2325	PCNXL3	555	822	230	328	279	631	665	639	494	902
2326	TMEM211	503	1156	451	483	450	699	873	154	112	120
2327	TIFA	1674	2561	794	1600	1254	2705	2931	2064	1528	2180
2328	VPS45	645	824	9	331	180	750	844	337	256	291
2329	STARD7	889	1083	535	382	462	1089	1159	380	289	301
2330	PRKACB	1141	1955	1030	1227	1160	1762	1823	1416	1037	1485
2331	OR10Q1	929	1735	800	934	877	1743	1864	653	472	633
2332	ANKRD34C	1163	1161	655	1177	934	1614	1761	1116	748	1208
2333	TAT	646	719	146	411	263	544	571	272	221	180
2334	ZNF407	1014	1189	9	23	24	841	930	136	85	59
2335	ZBTB33	858	1208	687	1294	792	1074	850	567	363	609
2336	PTRH2	1256	1658	790	588	654	1487	1555	619	461	589
2337	SLC6A13	580	853	402	413	381	826	889	583	496	562
2338	WDR67	343	528	101	275	187	458	517	610	497	985
2339	RAG1	896	1689	805	1294	1083	1298	1344	852	659	710
2340	ZNF76	1577	1685	922	569	783	1471	1595	880	622	756
2341	RSPH3	1365	1875	1682	2227	1863	1949	2167	1311	955	1245
2342	YTHDF1	1627	1753	835	680	716	1948	2098	773	568	767
2343	ZNF77	1356	2235	1192	479	852	1487	1532	702	518	534
2344	BAIAP2L1	448	563	246	211	232	464	528	242	174	163
2345	RFC2	208	461	23	20	20	410	427	68	56	74
2346	NUP62CL	394	627	363	227	294	733	745	750	532	840
2347	AGTR1	442	886	382	607	507	847	947	682	544	757
2348	C12orf56	477	680	366	281	367	626	758	931	691	951
2349	ADAM2	406	667	441	168	287	830	886	273	189	280
2350	TONSL	202	511	39	0	20	210	218	20	16	18
2351	PTPN21	1187	2001	883	1669	1281	2022	2230	766	570	625
2352	ACOXL	1128	1750	981	1199	1013	1359	1508	1292	969	1314
2353	DAGLA	467	869	157	319	248	570	624	293	229	250
2354	MRPL45	977	1280	68	81	75	1086	1164	113	105	73
2355	SERF2	1230	1425	507	495	467	1421	1524	133	95	102
2356	GLCE	809	1011	643	358	510	1084	1177	261	180	214
2357	LPXN	1603	2152	1527	1788	1673	2213	2412	1315	967	1347
2358	SEC22C	1372	1765	1251	1476	1263	1856	1944	1440	1109	1476
2359	RBBP7	709	1154	283	272	295	560	596	576	479	656
2360	ALDH5A1	402	637	385	201	274	424	506	214	148	221
2361	RAD17	1513	2374	1291	1724	1524	1842	1964	1064	804	1188
2362	SLC50A1	1026	1734	561	707	630	1275	1418	828	574	868
2363	NR2E1	1369	2389	983	599	800	2092	2310	1104	889	1552
2364	PRDX4	786	928	536	452	475	907	1004	515	358	498
2365	KDELR2	852	1333	296	608	486	1510	1708	1005	749	886
2366	UBA6	820	1069	339	421	389	1030	1151	242	210	184
2367	NXPH2	1733	1985	680	1063	845	1757	1959	654	452	531
2368	PRRC2B	949	1262	471	549	515	1311	1490	575	423	574
2369	C10orf71	460	752	626	483	497	791	849	764	589	854
2370	TAP2	895	1290	715	402	627	1060	1132	353	302	349
2371	ZFYVE19	459	576	391	545	490	642	670	558	445	608
2372	SLMO1	1033	1315	735	948	773	1572	1740	327	232	293
2373	C11orf68	425	460	281	197	220	426	473	258	183	203
2374	LCA5L	1318	1392	504	776	612	1369	1558	838	596	980
2375	CD80	1327	1782	674	1209	975	1600	1729	662	485	671
2376	SERP2	2125	2908	632	770	680	2156	2353	1138	838	1160
2377	HSD17B3	575	912	528	382	468	1098	1251	272	240	290
2378	KCNJ13	299	585	221	314	275	552	587	160	126	160
2379	CLDN2	714	837	1027	774	839	891	1055	478	393	404
2380	EGLN3	1652	2535	1718	1593	1664	2900	2997	1898	1453	1941
2381	PXDC1	794	1166	294	561	385	890	984	632	446	588
2382	C16orf45	1521	1914	1954	1881	1874	2049	2215	1495	1099	1399
2383	ACSL4	1383	1936	485	908	703	1562	1746	1496	1131	1450
2384	EPHB4	531	692	342	133	253	576	663	275	227	247
2385	SLC10A4	552	872	128	321	191	692	815	194	144	159
2386	RNASEK	623	905	222	134	157	581	585	274	186	201
2387	TXK	1039	1696	476	782	634	1139	1229	475	365	448
2388	POGK	1559	2145	1275	1822	1589	2084	2278	2516	1940	2646
2389	AGTR2	656	1035	423	276	356	875	1003	372	295	283
2390	SCAPER	1417	1986	981	1196	1137	1970	2148	1216	911	1434
2391	BASP1	312	556	224	275	274	536	566	180	140	250
2392	KLHL2	1482	1890	940	1111	1012	1755	1929	1139	844	1148
2393	FSIP2	1997	3019	1235	1399	1396	2609	2952	1739	1253	1637
2394	FBXO2	323	497	11	78	32	597	657	126	94	109
2395	NOTCH1	786	958	342	1411	791	1824	1944	1171	878	1494
2396	KCNJ4	1084	1330	540	763	637	993	1084	819	592	865
2397	GALNT6	184	267	52	30	36	232	292	370	250	505
2398	TMEM107	371	570	338	165	210	443	438	166	149	160
2399	TEX2	1458	1828	756	969	851	1692	1903	627	454	458
2400	NDST4	437	525	309	278	292	516	530	283	211	246
2401	IDS	848	733	325	603	505	1083	1134	426	377	616
2402	CSNK1A1L	543	625	76	471	236	630	722	247	172	229
2403	KRR1	1104	1658	118	306	214	1611	1825	322	249	313
2404	GPR62	158	194	138	328	214	329	386	128	112	169
2405	HAPLN4	882	1114	781	819	785	1092	1168	930	682	788
2406	PROSER2	1400	1849	1153	1924	1561	1531	1702	1633	1341	1822
2407	CCDC40	538	524	157	101	141	648	673	134	113	129
2408	NOD1	1225	1722	592	834	759	1493	1624	555	414	399
2409	C2orf53	1261	1606	737	756	731	1234	1631	500	374	441
2410	NDUFC2	713	1225	204	184	180	1271	1387	183	134	115
2411	PNPLA7	342	559	116	75	83	493	522	96	92	120
2412	ZFAND3	412	639	99	134	133	497	534	110	78	70
2413	C11orf45	1272	1709	812	734	800	1881	2118	1804	1407	1880
2414	PRR18	581	913	341	550	434	1094	1231	480	382	440
2415	RBM38	1186	1872	1022	908	975	1926	2000	497	404	429
2416	PTCD2	582	1139	265	551	363	837	931	556	363	530
2417	KCNJ12	896	1436	359	441	347	1515	1576	497	399	420
2418	INO80D	404	377	178	292	209	359	391	271	190	263
2419	CTNNB1	912	1018	340	534	452	1249	1335	326	263	354
2420	MPST	625	875	257	193	226	544	631	189	155	193
2421	LacZ	516	706	472	467	443	687	703	611	509	623
2422	CYBRD1	958	1249	573	463	517	1048	1117	547	387	432
2423	PNMAL1	2324	3162	2132	2652	2286	2643	3008	1923	1455	1834
2424	SND1	1151	1540	677	1216	976	1416	1531	682	518	618
2425	VPS26B	1358	2159	745	696	727	1744	1944	721	542	653
2426	ALDH3B2	1175	1510	842	642	765	1476	1638	490	413	497
2427	ASXL1	809	1219	511	580	522	1125	1228	527	341	492
2428	LONP2	671	910	269	459	403	835	954	515	376	498
2429	NPAP1	469	452	143	114	130	648	690	251	195	224
2430	GTF3C2	865	1162	725	1103	893	1513	1698	773	629	723
2431	EPC1	1719	2085	1210	1444	1339	1792	1981	1646	1271	1981
2432	SPHKAP	260	504	187	115	150	252	278	338	238	353
2433	PGBD1	515	672	467	693	551	867	991	495	392	552
2434	KCNQ5	734	1393	374	460	428	1086	1192	532	403	389
2435	MTMR8	371	581	82	162	123	574	635	386	273	323
2436	CCKBR	541	741	166	335	259	670	713	120	58	120
2437	NDUFB11	89	235	73	63	77	162	183	6	2	9
2438	TOMM34	690	872	123	455	284	791	870	332	251	224
2439	ZFP91	639	604	119	491	327	622	671	262	182	266
2440	ZNF707	827	1292	529	673	629	1422	1676	896	616	868
2441	RPUSD3	583	996	190	425	326	706	748	200	131	147
2442	CHDC2	518	612	356	604	493	861	848	503	436	596
2443	FCRLA	1305	1901	1112	942	1022	1568	1860	1170	841	1170
2444	RNF157	1024	1498	582	749	677	1632	1770	569	420	561
2445	ZNF473	404	561	405	293	368	414	491	209	172	193
2446	FRY	905	1064	1044	654	891	928	1117	377	303	307
2447	PTPRJ	1156	1573	1271	951	1005	1507	1747	961	706	1065
2448	RTDR1	538	574	737	538	623	535	599	986	776	1048
2449	TEX2	947	1207	365	421	374	1281	1514	239	193	203
2450	MROH9	376	623	317	495	336	763	754	870	622	1233
2451	ETNK1	391	395	105	156	116	427	470	232	156	115
2452	TPX2	225	287	13	40	18	450	449	31	23	25
2453	WDPCP	450	667	239	709	448	538	592	356	241	206
2454	CLCA2	1176	1501	1289	1154	1178	1646	1785	887	725	974
2455	HOXB2	849	868	1095	974	971	990	1148	433	322	506
2456	POLR2I	589	908	180	343	248	711	838	216	163	202
2457	FAM208A	1457	2029	1779	1771	1710	2210	2401	1775	1343	1995
2458	RPRML	992	1149	945	1049	1006	1091	1170	715	559	821
2459	SP6	591	608	42	233	135	661	638	364	272	358
2460	MYBBP1A	162	167	49	18	34	207	197	19	19	11
2461	DYNLRB1	1193	1936	143	121	110	1749	1938	152	121	102
2462	NCKAP5	458	644	251	259	241	557	664	687	433	806
2463	YIF1B	263	411	279	448	316	481	560	145	102	145
2464	MCOLN3	657	685	344	505	418	823	861	540	379	656
2465	C11orf89	1566	2058	1098	1332	1226	2084	2325	896	690	806
2466	ZUFSP	452	780	376	364	426	509	555	494	391	557
2467	IP6K2	854	1029	861	1006	907	1040	1081	800	605	791
2468	ZNHIT2	742	1132	831	691	752	1084	1151	897	697	1078
2469	TAX1BP3	1231	2053	707	578	634	1722	1911	1308	1017	1441
2470	IWS1	666	810	350	107	208	912	985	288	196	238
2471	C19orf45	1119	1678	535	686	592	1712	1921	1126	792	1130
2472	NDC80	660	764	128	13	47	869	886	126	105	149
2473	BBS5	1290	2018	926	1081	962	1583	1767	1286	937	1503
2474	ISM2	621	880	299	351	302	1070	1127	403	272	430
2475	GCM2	1814	2032	1119	1649	1493	2004	2118	1542	1182	1641
2476	IARS	902	1283	348	344	344	1475	1575	358	249	303
2477	ABCA8	334	527	91	135	131	486	501	82	77	53
2478	POMC	231	388	184	212	188	448	466	65	55	52
2479	TNNI3	746	1237	645	752	754	994	1184	587	423	566
2480	PAQR8	1405	1875	813	1122	980	1753	1951	1144	793	1194
2481	TCN2	880	1296	668	653	701	1327	1431	686	576	846
2482	H3F3B	559	1180	237	163	175	1193	1301	593	427	599
2483	FAM110D	262	336	214	141	196	324	325	117	89	152
2484	CHIT1	605	740	486	372	390	817	914	665	488	611
2485	SLC16A12	799	741	300	135	214	1047	1151	299	231	246
2486	MICU2	1081	1250	830	696	721	1084	1267	851	607	762
2487	MAEL	553	779	127	365	238	799	823	248	178	172
2488	SCRN3	547	816	422	512	464	872	985	487	386	572
2489	TMEM57	902	850	261	624	414	1057	1233	290	252	323
2490	SAFB2	550	1013	339	490	390	873	990	248	197	241
2491	SLC22A3	1723	2625	1297	1735	1503	2098	2419	1222	928	1135
2492	UBN1	1025	1357	710	1041	933	1452	1523	618	454	650
2493	FGFR3	354	421	300	465	376	237	223	79	58	49
2494	LIMS1	1319	2099	1156	697	1003	1725	1879	866	662	863
2495	STK40	1585	1936	788	1075	925	2068	2205	1217	951	1460
2496	TMEM136	1549	2029	1272	1167	1192	2308	2567	1476	1136	1737
2497	APEH	1845	2620	983	1453	1184	2250	2512	1083	788	871
2498	APOL2	1364	1579	1051	652	860	1682	1940	645	506	627
2499	OCSTAMP	260	292	297	338	298	218	235	140	109	70
2500	ADAMTS14	322	400	346	359	320	570	659	1205	925	1789
2501	GRK7	1113	1696	488	664	573	2063	2092	505	408	556
2502	BRF1	1170	1188	59	63	65	1022	1083	107	78	65
2503	GRIK2	706	1101	716	337	522	778	877	478	384	549
2504	EHD3	674	829	165	432	298	765	849	833	581	1068
2505	EHD4	720	1118	430	389	409	1021	1185	210	155	122
2506	OBSL1	440	703	186	297	234	644	707	334	240	306
2507	NDUFS7	1548	2034	659	795	762	1935	2264	755	551	524
2508	PFKP	654	795	767	497	610	896	968	304	240	245
2509	MTAP	1106	1082	159	228	170	1197	1280	320	263	314
2510	VIPAS39	443	744	171	448	270	593	594	443	305	479
2511	TFRC	321	542	176	172	168	436	549	105	65	63
2512	RGS22	578	623	491	544	537	857	907	215	169	179
2513	EVI2A	1342	1725	721	769	767	1659	1806	962	713	945
2514	MYO15A	727	1206	583	392	481	1277	1492	871	670	861
2515	EMC1	338	447	129	110	130	420	461	108	98	124
2516	B3GAT2	493	498	759	488	597	861	947	488	337	437
2517	NEK4	547	856	610	659	647	841	988	414	335	446
2518	PAAF1	1724	2633	1144	1292	1123	1983	2323	1190	879	1203
2519	SAMD5	515	590	233	149	204	411	417	247	180	176
2520	SCAMP3	235	163	96	56	51	173	182	86	57	67
2521	STRIP2	631	1022	587	638	620	1239	1476	407	313	328
2522	PRSS36	504	469	140	170	150	457	564	221	151	217
2523	FOXL1	666	955	470	766	632	945	956	438	340	440
2524	FHL1	983	1145	931	1461	1170	1097	1212	978	766	1182
2525	BTBD18	696	858	323	410	394	1142	1131	228	177	345
2526	chr10Rand	943	1154	657	552	636	1374	1509	1743	1313	1770
2527	SP100	572	644	188	625	391	588	588	221	155	187
2528	SNX32	576	1132	224	617	467	899	1009	203	144	142
2529	HOXB3	1214	1512	621	637	660	2047	2264	513	388	389
2530	P2RX2	507	754	201	407	312	765	840	225	165	215
2531	TMEM27	1821	2655	1769	1400	1496	2221	2495	2149	1612	2567
2532	PFKFB3	738	883	385	536	488	921	1050	451	347	548
2533	MS4A12	1134	1466	461	530	487	1756	1895	804	613	737
2534	RPS6KA5	2028	2749	966	763	778	2961	3326	1498	1164	1283
2535	GATC	598	663	796	417	642	978	1094	651	481	747
2536	MON1A	1305	1688	758	587	758	1574	1712	401	306	378
2537	ZNF613	1216	1574	1617	1221	1512	1554	1748	1082	837	941
2538	RYR2	669	832	839	619	761	1120	1174	876	664	994
2539	PTPN23	1249	1628	518	647	472	1436	1619	624	468	473
2540	UNC5CL	704	753	166	309	237	861	942	272	237	376
2541	CCNJL	506	717	65	440	236	830	914	1041	814	1526
2542	DMXL1	531	842	482	614	575	788	812	433	357	560
2543	CHFR	457	526	90	272	160	634	700	279	181	318
2544	chr10Rand	1520	2252	934	1777	1286	1978	2212	1364	1029	1411
2545	DCN	583	876	785	510	648	968	1055	617	425	618
2546	KIF15	974	1271	353	590	429	1128	1372	438	348	353
2547	MICALL2	1346	1979	789	714	754	1670	1846	914	701	933
2548	CD82	496	950	617	681	707	788	885	868	642	949
2549	S1PR5	537	545	119	212	133	697	793	235	151	164
2550	PHKA2	518	746	498	627	552	903	1085	557	464	857
2551	STK25	1373	1878	1404	1011	1173	1890	2017	894	671	866
2552	EXO1	328	471	127	240	154	566	642	168	138	132
2553	ZKSCAN1	1874	2297	1310	1792	1642	2315	2523	2367	1726	2369
2554	PLIN1	2132	2403	1441	1336	1410	2654	2845	1784	1331	1945
2555	RNLS	1429	1935	1431	1472	1476	1684	1786	2185	1658	2673
2556	CIDEB	485	945	320	689	493	870	950	581	430	707
2557	BRD9	1045	1232	688	589	652	1137	1325	660	464	610
2558	STK31	576	580	233	245	243	576	651	267	197	201
2559	PIK3CB	304	780	401	653	507	723	716	598	409	578
2560	PAX1	263	456	347	395	336	301	289	349	259	321
2561	CD81	1345	1453	1122	1346	1244	1709	1833	850	642	713
2562	2023-09-10	885	792	442	545	456	868	985	532	423	808
2563	TAF1A	454	904	51	8	43	731	743	29	33	36
2564	CLN5	732	1131	523	655	563	1070	1167	674	521	732
2565	TMLHE	1054	1125	580	874	704	1512	1493	673	492	780
2566	ALG6	1570	1714	1274	911	1050	1826	1966	1605	1215	1477
2567	PLCH1	833	1618	620	695	648	1499	1582	632	492	475
2568	CDK10	1134	1536	646	577	668	1423	1535	606	454	400
2569	PKHD1L1	659	796	528	548	589	899	967	454	350	436
2570	HAS1	1071	2052	465	599	530	1747	1825	616	514	574
2571	LAYN	690	910	230	344	271	894	956	534	417	798
2572	ERICH1	565	805	632	566	544	976	1064	445	371	416
2573	GNL3	1819	2354	412	379	415	2083	2274	573	476	419
2574	BCL7B	1467	1887	752	719	748	1740	1964	645	515	517
2575	IL1R2	652	870	198	261	246	820	948	101	71	122
2576	LHX8	1636	2332	1470	2083	1847	2230	2450	2349	1744	2831
2577	PPAN	422	642	16	37	17	468	489	13	7	31
2578	ENTPD3	1136	1811	620	873	742	1385	1525	473	344	449
2579	DHRS2	969	1049	369	559	457	833	997	157	137	161
2580	MLST8	648	695	360	343	374	803	801	509	329	397
2581	SLC16A12	848	1019	411	274	368	943	1004	383	286	303
2582	LRRN2	423	596	203	167	181	799	780	296	201	243
2583	DDX27	1574	2066	148	290	225	2080	2259	149	107	87
2584	SPDEF	918	1286	408	907	592	1697	1698	572	426	670
2585	MID2	1234	1942	775	714	723	1726	1829	1429	1144	1715
2586	LPCAT4	2124	2835	1265	1431	1364	3309	3615	2055	1610	2229
2587	UPF3B	2392	3017	1509	1769	1621	3110	3487	1457	1141	1616
2588	NFKBIZ	748	1112	326	498	388	1387	1566	475	362	433
2589	SPTBN2	960	1258	249	442	319	1164	1326	325	247	262
2590	CPT1B	1160	1445	356	594	486	1355	1462	536	411	484
2591	CCDC155	737	878	127	172	144	740	829	133	104	95
2592	CD83	725	1440	988	621	774	1650	1702	699	555	753
2593	EPN1	457	507	136	66	93	466	508	126	88	113
2594	ARNTL	2310	3553	1273	1333	1317	3315	3621	1549	1235	1763
2595	FDXACB1	1493	2034	743	1285	1019	1786	2047	792	511	616
2596	EIF3M	1180	1742	452	383	401	1510	1647	308	247	243
2597	C17orf96	917	1222	631	289	439	1130	1252	273	203	161
2598	ADAD2	771	863	261	322	242	768	788	191	154	126
2599	GANAB	1506	1842	538	647	590	1629	1701	804	607	720
2600	CACNA2D2	292	396	284	409	337	360	417	96	72	65
2601	BUB1B	491	675	62	96	90	607	625	48	57	44
2602	SHROOM2	890	1274	488	923	666	1168	1301	1072	758	1039
2603	LRCH4	453	663	415	267	355	453	458	559	364	496
2604	MAP2K3	1460	1887	895	1006	981	1914	2035	1038	786	1211
2605	TBC1D8B	2180	2594	2203	1797	1992	2788	3162	2263	1672	2374
2606	ANKEF1	641	1026	354	562	422	1333	1483	355	263	307
2607	CDC20B	1166	1712	758	1242	1014	1698	1920	498	403	428
2608	ANKRD12	1223	1549	735	698	717	1541	1627	1754	1275	2137
2609	LRRC66	1022	1170	329	620	486	1035	1136	501	378	602
2610	TNFRSF11B	1446	2158	963	1350	1084	2106	2399	1202	920	1169
2611	MON2	933	1562	1085	1007	1064	1803	1910	567	422	533
2612	CEP44	3817	5089	1727	2265	2013	4122	4592	2296	1671	1645
2613	ALDH1A2	311	540	239	347	276	544	618	64	53	43
2614	NR3C1	844	1086	448	1073	753	956	1043	777	586	890
2615	TRAP1	1024	1150	640	564	581	1225	1347	414	324	346
2616	APOL3	2051	3021	2353	1745	2005	2915	3226	1841	1350	1917
2617	RHOBTB3	1105	1341	798	1670	1246	1341	1507	949	671	996
2618	EIF4A3	1746	2380	103	116	97	1876	2013	250	198	184
2619	MCEE	837	1402	669	843	728	1266	1310	1059	747	1341
2620	AVPR2	264	305	25	44	24	389	390	85	82	101
2621	VIPAS39	1070	1152	629	892	748	1321	1443	459	351	387
2622	CKMT2	981	1334	720	620	625	1237	1385	224	180	156
2623	SERINC4	1528	1584	750	969	865	1759	1983	903	694	800
2624	DDX47	1011	1326	74	33	41	752	840	128	80	105
2625	YARS2	561	935	33	145	90	838	938	152	133	114
2626	ZBTB7B	1374	1573	374	650	498	1524	1764	1227	963	1179
2627	ZBTB41	1072	1483	611	666	605	1225	1353	342	232	243
2628	SF3A3	243	460	33	21	31	462	481	28	17	21
2629	C14orf2	553	710	444	206	321	591	648	169	150	188
2630	TUSC5	374	249	188	186	181	297	331	102	75	105
2631	chr10Promiscuous	367	410	5	20	13	344	328	28	20	17
2632	CD46	791	621	391	347	297	767	906	368	269	394
2633	CR1L	484	793	370	653	433	726	788	541	432	639
2634	TWF1	426	643	237	412	331	892	975	463	396	418
2635	ZNF575	803	1635	996	605	772	1177	1274	698	572	733
2636	AURKAIP1	480	485	225	582	383	386	383	130	103	71
2637	SYT4	515	650	351	453	376	991	1135	264	196	272
2638	PDE8B	667	907	501	899	628	934	1075	371	278	390
2639	SOCS2	1166	1702	890	1389	1144	1577	1747	895	686	850
2640	SORBS2	283	301	232	191	227	387	442	317	255	330
2641	chr10Promiscuous	44	194	5	7	5	150	186	10	12	5
2642	LRRC20	587	641	325	247	286	754	913	144	139	148
2643	RBL1	727	860	230	223	234	781	900	77	47	57
2644	C1orf87	534	662	538	756	620	734	813	365	261	340
2645	PLEK	929	1960	738	861	735	1647	1861	774	591	697
2646	TM9SF3	731	1014	844	998	934	764	910	486	332	504
2647	TMEM120B	209	300	83	106	100	242	275	133	101	131
2648	HABP2	940	1042	832	1048	864	960	1051	306	252	328
2649	LY6G6C	819	1061	752	563	701	1055	1129	723	518	714
2650	RNF38	735	931	120	301	196	1151	1217	521	377	353
2651	C9orf62	225	225	128	174	161	386	357	19	23	22
2652	SLC6A15	677	905	485	180	330	855	963	350	306	458
2653	CDC42EP5	246	370	100	16	78	145	184	24	10	18
2654	B3GALNT1	604	1162	711	680	636	714	791	833	668	1155
2655	LAPTM5	509	656	329	157	260	690	728	119	57	102
2656	CDH19	467	569	293	263	268	591	650	280	243	305
2657	KLHL20	536	798	224	277	237	605	609	294	237	267
2658	RUSC1	135	429	168	247	203	386	361	150	105	149
2659	SGCE	466	669	117	212	154	730	814	236	212	233
2660	GPR171	951	1467	646	829	718	1403	1660	854	680	1063
2661	FAM47E	690	1067	753	655	642	784	856	188	139	145
2662	MPZL2	495	506	197	482	389	820	770	445	313	530
2663	MYOZ2	1045	1920	824	1288	1006	1721	1880	488	368	465
2664	ATF5	512	635	259	472	359	435	507	47	33	56
2665	DGCR14	85	147	1	9	2	163	188	9	5	18
2666	CDH22	1015	1330	541	287	442	1223	1408	1212	876	1071
2667	PEX10	740	1129	516	450	457	758	842	144	90	90
2668	LRRFIP2	598	748	331	616	443	795	881	281	215	284
2669	FZR1	1455	1714	808	910	829	1609	1685	1225	882	1117
2670	C1orf94	493	711	541	723	636	977	994	260	181	198
2671	NET1	485	567	246	149	189	728	767	288	192	265
2672	MCM7	935	1315	237	229	209	1157	1209	172	105	148
2673	GP6	289	724	178	55	111	629	590	189	138	178
2674	TRAK2	436	601	228	355	284	635	732	188	165	158
2675	TTC23	545	703	302	340	291	815	826	481	324	385
2676	GPRC5D	362	439	132	300	224	494	563	521	357	555
2677	CD101	815	1107	508	661	597	1210	1255	414	331	305
2678	YARS2	525	911	304	264	316	581	719	103	93	94
2679	RIN2	321	535	136	311	223	391	474	180	105	149
2680	GATA4	680	704	311	563	457	853	1033	231	200	196
2681	FAM170A	844	1491	434	576	523	1165	1277	567	366	477
2682	C1QTNF3	771	1172	314	374	358	832	989	232	211	230
2683	EVC	93	70	19	52	31	100	95	2	2	3
2684	SMCHD1	945	1315	527	382	472	1066	1211	683	541	572
2685	TRNT1	225	239	129	453	285	223	266	189	155	138
2686	MC5R	335	732	486	728	541	371	372	447	362	438
2687	BAIAP2	100	113	41	12	20	209	222	53	51	44
2688	ABCA10	792	953	316	155	216	718	776	315	249	370
2689	MYO19	553	698	310	215	265	701	791	157	133	156
2690	ACTN4	663	846	456	366	369	638	701	433	327	591
2691	DMRTA2	358	634	482	486	519	679	740	535	415	670
2692	MROH7	324	387	190	292	224	496	560	77	45	55
2693	RARG	264	228	216	415	307	349	367	313	221	214
2694	DHRS11	525	1178	166	207	211	893	882	485	341	635
2695	CNOT2	1036	798	28	193	99	1139	1266	177	120	152
2696	PLXNB3	232	368	157	333	201	210	276	103	82	82
2697	COG5	414	402	309	291	294	534	632	254	176	140
2698	SNRNP25	239	356	23	133	75	317	345	105	71	129
2699	KCNB2	469	951	149	216	180	731	856	220	176	199
2700	SQSTM1	531	798	246	343	268	667	687	190	175	189
2701	C1D	353	501	358	279	344	587	650	308	210	217
2702	ECM2	828	1396	520	905	725	1138	1269	466	371	417
2703	RAPH1	522	572	239	333	259	615	700	81	79	59
2704	RAB18	584	1061	340	260	311	789	864	342	244	278
2705	HTR4	239	250	73	223	145	226	272	52	51	47
2706	MVP	419	514	103	184	147	627	646	197	127	154
2707	LTA4H	479	971	180	262	211	714	857	558	489	750
2708	PLCB4	471	677	252	80	179	479	559	460	321	445
2709	COL6A5	508	665	256	103	191	622	731	255	184	183
2710	MYCBP2	1072	1328	844	1138	992	1589	1775	640	463	442
2711	CCDC66	976	1750	698	1262	948	1526	1781	590	404	549
2712	OR51E1	230	500	157	279	248	401	433	190	139	143
2713	SSTR4	61	81	20	10	11	55	62	41	12	23
2714	DEPDC5	756	1148	1039	1172	1016	1038	1087	620	460	568
2715	SLC25A26	499	606	74	116	107	447	461	275	194	282
2716	EXD2	777	1122	829	933	878	845	936	427	325	434
2717	ASB18	462	420	241	402	335	714	779	183	149	164
2718	LTV1	317	358	15	109	56	506	529	61	33	48
2719	TBC1D23	321	519	166	154	168	768	928	46	26	39
2720	TSPYL4	295	595	450	538	492	686	751	195	110	140
2721	CDK9	371	616	1	44	15	590	624	29	24	43
2722	FLRT3	690	820	448	315	408	1151	1273	385	248	293
2723	CD6	1020	1421	733	1199	1043	1203	1174	1209	778	1123
2724	CPSF4L	120	178	74	83	87	178	199	129	97	154
2725	PIGQ	1003	1400	204	361	272	1112	1325	349	258	241
2726	CDX1	704	816	349	748	505	701	816	660	520	745
2727	NLRP11	203	266	14	111	48	375	395	116	74	92
2728	BLNK	395	383	157	123	134	349	365	125	92	76
2729	HTR2C	740	876	475	602	506	858	885	366	285	290
2730	LYZL6	579	692	113	88	111	795	858	96	68	61
2731	UBAP2	408	700	205	236	240	1015	1128	348	256	307
2732	WRNIP1	1300	1515	775	996	820	1447	1504	749	526	646
2733	APC	735	904	382	1094	734	873	914	549	410	765
2734	C17orf72	626	740	260	636	426	793	860	455	342	323
2735	ATP1B4	1092	1449	834	1747	1353	1681	1671	1083	836	1087
2736	LHX8	1358	1958	701	1249	933	1666	1830	1021	753	1004
2737	OSM	586	703	208	50	137	881	959	170	134	94
2738	SMIM2	1707	2072	1158	1267	1221	2174	2234	963	745	905
2739	KAT6B	539	525	175	177	178	564	614	301	248	227
2740	ZNF124	389	823	474	262	365	660	743	276	204	230
2741	MTUS2	922	1139	955	358	698	1280	1450	422	356	502
2742	CD1A	950	1490	660	724	657	1279	1444	691	530	964
2743	GPATCH3	435	715	120	394	243	710	709	394	282	460
2744	PLA2G12B	605	913	315	319	347	917	991	231	203	174
2745	MYLK2	257	388	82	479	243	188	199	136	92	110
2746	ATP2C1	317	289	184	113	151	296	348	236	204	292
2747	NFE2L1	954	1130	838	657	765	1236	1466	792	600	579
2748	TDRKH	757	830	517	269	436	963	1003	238	172	221
2749	EIF2AK2	541	561	234	275	288	1053	1256	516	358	376
2750	GPR150	631	703	329	542	483	888	1001	456	318	500
2751	LRRC42	1278	1868	1255	1160	1290	1977	2117	1279	1035	1632
2752	chr10Promiscuous	653	874	140	105	121	906	1007	271	218	228
2753	ARHGAP40	723	846	277	265	266	883	1114	151	94	107
2754	ITPRIPL1	866	762	521	411	495	1063	1203	1058	772	1186
2755	SIPA1	1007	1413	542	559	542	1189	1382	293	256	244
2756	chr10Promiscuous	778	1107	608	481	513	1189	1281	285	192	200
2757	SPTY2D1	1045	1572	1081	1073	1054	1616	1834	1057	819	1282
2758	HTT	491	878	365	386	359	433	450	970	759	1111
2759	RAB3B	253	341	270	310	276	372	339	201	141	112
2760	MAPK15	413	730	201	375	265	372	395	191	163	293
2761	GPR112	1390	2220	1469	2162	1859	2068	2277	2242	1710	2361
2762	ROCK1	803	1269	593	379	513	1398	1671	689	511	675
2763	CACNG1	926	879	198	210	194	738	829	657	471	770
2764	MRPL1	986	1542	932	808	882	1520	1744	771	551	586
2765	STARD3NL	461	532	90	577	360	709	690	471	323	531
2766	IL15RA	569	779	278	206	238	541	601	254	204	268
2767	KRTDAP	1040	1807	483	318	417	1534	1755	779	615	754
2768	ST6GALNAC2	683	800	321	317	321	838	955	133	105	76
2769	PELI3	591	708	656	591	597	479	505	128	101	159
2770	BMI1	545	649	518	383	460	755	893	443	368	587
2771	SOX15	407	538	141	182	190	714	756	328	225	228
2772	CD3E	1062	1417	828	1156	996	1114	1228	802	529	817
2773	HIST1H2AK	1260	1677	1203	1109	1134	1217	1303	543	488	722
2774	SDK1	211	677	138	454	311	515	558	291	203	258
2775	SMURF1	435	879	232	518	388	538	624	87	53	57
2776	COA4	372	458	263	88	192	464	513	98	88	95
2777	TEKT1	1027	1025	820	599	685	1305	1400	885	748	973
2778	COMT	226	290	175	186	195	200	190	142	121	111
2779	OR10S1	342	381	185	223	196	489	628	31	29	36
2780	HSPB9	551	702	79	125	91	466	492	112	93	123
2781	MAGEB2	783	1317	677	742	748	1023	1076	436	331	437
2782	OTUD5	1513	1671	1386	1104	1228	1894	2199	860	645	1306
2783	A4GNT	577	980	381	1015	672	847	887	823	630	700
2784	PUS10	541	771	192	244	242	475	527	288	202	413
2785	BEGAIN	364	489	197	100	146	485	576	387	307	498
2786	NR2E1	895	1099	618	962	741	1315	1448	1188	851	1138
2787	C6orf136	946	953	249	674	440	1021	1078	233	220	190
2788	BMP7	493	863	178	438	297	818	889	260	180	202
2789	ROBO4	304	355	236	169	230	435	514	433	341	499
2790	FAM219B	998	1472	442	792	582	1505	1669	1201	933	1683
2791	ST5	1228	1697	849	1428	1170	1680	1933	1453	1184	1732
2792	RTN4R	279	407	387	468	425	304	283	429	332	447
2793	KCTD14	355	642	106	372	212	336	403	169	98	179
2794	ACAA2	338	591	288	198	251	559	607	142	108	122
2795	COL8A2	243	238	66	111	84	268	291	91	103	80
2796	CDC42EP4	700	704	177	269	227	856	965	418	312	565
2797	BBS10	1130	1481	426	575	565	1445	1629	1098	876	1140
2798	FEM1B	1209	1149	730	445	603	1320	1511	1156	820	1274
2799	POLE4	529	805	220	289	240	792	882	532	384	521
2800	RASGRP3	686	648	326	129	241	624	700	342	231	267
2801	OR1A1	1451	1671	1283	1624	1406	1892	2079	1289	998	1120
2802	MSH6	491	904	242	227	239	710	753	204	155	169
2803	NAPRT1	526	804	789	984	915	988	1042	548	388	582
2804	NRARP	390	724	306	322	323	702	778	247	187	194
2805	OR1A2	707	920	419	728	576	1170	1237	708	485	723
2806	ARHGEF1	419	655	278	114	225	752	842	653	513	853
2807	ZNF609	1055	1821	375	373	394	1293	1408	553	418	553
2808	CDK5R2	602	1056	417	390	382	915	1009	793	621	808
2809	NDUFB6	526	782	40	68	56	709	814	127	80	103
2810	SMAD3	924	1197	165	309	255	1140	1279	564	392	397
2811	ALDH7A1	360	775	297	201	253	631	689	382	282	483
2812	TDP2	839	1328	633	524	559	1388	1530	300	246	285
2813	GSDMC	1415	1797	875	1129	1031	2024	2209	788	574	928
2814	CHST2	529	603	418	399	417	789	825	314	212	250
2815	RSPH6A	892	1283	333	464	386	1329	1405	556	375	650
2816	ASGR2	598	1034	586	841	687	1150	1311	576	474	652
2817	LRRN4CL	293	359	210	118	148	415	431	126	86	76
2818	SEL1L3	408	467	100	102	88	395	433	701	471	1110
2819	SMAD7	600	587	703	708	685	670	751	500	359	393
2820	NOS1AP	959	847	178	276	192	1013	1214	193	159	223
2821	SOD3	935	1279	715	1102	877	1595	1845	646	495	627
2822	CEP89	987	1347	681	765	687	1193	1463	1193	938	1380
2823	ZNF426	1041	1746	793	1159	959	1121	1298	778	569	766
2824	C4orf48	1034	1522	1539	1208	1336	1441	1588	780	579	760
2825	MICALCL	729	966	431	822	605	852	959	526	361	407
2826	SOCS4	781	700	286	370	330	866	960	381	267	405
2827	THPO	395	784	221	521	381	510	581	374	282	271
2828	ADAP1	1010	1616	810	900	847	1293	1452	602	406	510
2829	TP53BP1	1048	1534	2329	1958	2106	1294	1362	873	711	574
2830	MFSD5	472	514	149	268	246	411	458	213	141	162
2831	DTX4	373	469	298	47	162	522	626	60	42	45
2832	ARSA	955	1059	301	687	485	1176	1214	289	228	233
2833	EPDR1	456	686	329	267	333	522	590	512	383	601
2834	NDP	402	362	159	371	252	347	402	371	300	273
2835	PRX	374	313	95	337	210	386	418	285	232	267
2836	TTI1	228	610	0	32	13	421	478	14	6	17
2837	TMEM51	484	586	369	395	381	651	674	711	517	744
2838	NTF4	435	626	378	88	197	851	935	260	203	291
2839	ACTN2	175	358	108	264	187	357	373	239	196	370
2840	IRGQ	578	813	607	505	561	670	753	309	260	226
2841	LTBP3	550	631	348	352	342	515	607	428	266	529
2842	CCDC170	264	164	353	134	264	343	390	594	452	903
2843	DMRTB1	600	654	461	250	368	519	613	158	115	138
2844	PORCN	755	1614	373	437	440	1056	1052	837	640	865
2845	C4orf29	361	474	126	124	147	519	577	310	241	389
2846	INPP5A	298	544	64	63	71	398	407	170	146	119
2847	DPP3	646	871	435	757	596	951	1035	592	487	744
2848	CEP164	794	1140	987	780	874	1498	1688	497	377	381
2849	SDE2	472	685	328	62	181	524	586	274	189	210
2850	TMPRSS11F	1210	1363	1361	1435	1423	1701	1914	914	624	908
2851	C3orf67	523	1050	705	477	545	753	828	430	292	356
2852	FAM49A	1124	1015	292	578	449	1211	1267	525	378	430
2853	UMODL1	948	1203	437	711	511	1412	1450	1294	1066	1721
2854	TRMT112	215	345	83	40	77	102	141	14	10	13
2855	ZNF454	509	546	349	540	469	570	614	293	192	226
2856	PTCD3	750	1065	61	195	117	1184	1296	237	171	159
2857	SLC5A11	212	426	157	93	145	308	365	49	51	31
2858	AP5M1	820	1286	679	404	495	981	1110	618	552	851
2859	PKLR	404	532	249	117	163	576	626	256	194	285
2860	FAM73B	699	891	725	511	573	865	977	296	250	188
2861	CR1L	420	653	220	355	244	458	507	330	246	269
2862	FRMPD1	491	738	193	735	423	575	665	531	427	554
2863	TENM1	516	659	469	335	388	681	764	315	275	337
2864	SNED1	521	712	838	632	740	790	900	725	569	618
2865	GOLIM4	229	469	115	290	218	202	269	180	152	327
2866	BLOC1S6	499	748	720	462	576	703	714	677	503	685
2867	SLC35A4	392	667	805	411	619	416	430	139	144	139
2868	ZNF169	1584	2100	836	918	835	1864	1994	1292	1026	1206
2869	KAL1	469	557	106	274	167	348	388	183	126	152
2870	ITGAE	1332	1524	600	492	580	1287	1495	802	637	855
2871	PIEZO2	773	1171	798	514	659	1144	1183	1289	978	1770
2872	PSRC1	362	374	56	244	126	510	562	709	510	1074
2873	chr10Promiscuous	194	310	109	544	356	268	295	328	215	306
2874	LANCL1	280	628	291	181	273	459	531	283	195	225
2875	NDRG2	618	880	636	641	636	975	1022	320	233	300
2876	ZNF699	636	1109	565	504	520	758	825	474	332	394
2877	RBP5	590	437	510	312	408	522	605	412	344	378
2878	LPIN3	340	596	346	466	393	569	584	421	255	440
2879	TMEM135	631	887	301	494	381	691	739	120	70	113
2880	TMEM208	470	757	309	118	187	440	481	268	157	247
2881	ASCC2	1012	1288	1289	758	1043	1473	1714	927	670	875
2882	LRRC47	239	294	356	257	310	271	324	186	137	108
2883	PRSS42	946	1318	979	666	915	1439	1469	921	671	810
2884	FOXA2	447	583	208	187	183	381	463	187	140	122
2885	PLCXD3	324	228	186	114	152	469	500	149	109	114
2886	C10orf128	997	1283	545	802	697	1368	1380	834	587	811
2887	CACNG4	910	1145	465	486	478	1140	1253	660	476	808
2888	FOXA1	428	651	214	84	149	566	627	470	342	480
2889	SPATA8	221	377	104	102	134	308	336	50	52	37
2890	DOK1	606	612	578	241	384	707	784	104	84	75
2891	AGBL4	395	344	321	307	323	447	517	393	277	336
2892	NR3C1	493	931	288	466	390	595	676	207	166	205
2893	TTLL9	902	1074	729	804	778	1235	1398	989	691	944
2894	CDH12	787	867	648	957	763	1419	1673	1007	746	1118
2895	HMGB2	247	280	253	203	244	591	618	238	245	251
2896	GSG2	713	802	287	677	419	889	960	566	429	477
2897	PDZD3	253	268	147	221	146	202	227	166	130	222
2898	NPPC	320	409	97	109	89	487	553	140	112	81
2899	PLOD1	319	540	141	231	166	574	599	280	232	308
2900	DUT	1055	1937	966	954	949	1782	2095	911	697	693
2901	CIC	726	834	375	994	749	907	961	389	295	445
2902	SRRM3	471	512	464	509	379	755	757	174	124	188
2903	CAPN10	367	524	319	148	240	691	730	127	116	120
2904	SLC7A11	774	1252	176	598	401	898	877	576	489	517
2905	CD248	488	875	499	805	678	532	591	265	213	290
2906	IER5	662	671	227	67	159	963	1085	370	302	284
2907	TREM1	1250	1717	975	873	947	2034	2316	1287	941	1710
2908	SLC7A3	411	750	800	487	588	836	971	395	313	403
2909	FAM47E	509	691	250	245	220	614	636	249	166	245
2910	ALDH16A1	269	480	45	235	136	443	466	181	151	90
2911	ITGAX	248	437	222	376	266	420	427	513	395	539
2912	AMOTL1	416	641	344	192	276	498	516	221	137	126
2913	ARHGAP9	346	676	105	85	108	614	609	109	77	93
2914	STOML3	400	702	598	410	479	575	585	581	479	651
2915	SH3D19	894	1145	555	824	709	1243	1285	1062	768	999
2916	DKC1	124	202	9	8	14	107	144	14	7	4
2917	OR52K1	987	1257	505	678	575	922	1019	365	327	405
2918	NPC1	234	284	317	451	320	363	389	767	567	942
2919	BRCA1	581	616	332	149	278	844	915	151	132	102
2920	C20orf96	300	455	47	41	47	321	353	84	54	72
2921	MAPKBP1	305	361	153	275	224	462	484	108	84	67
2922	FILIP1L	794	1142	612	733	673	892	966	677	520	819
2923	ANHX	735	1346	260	164	214	982	1006	269	188	191
2924	HIVEP1	822	1370	759	762	790	1065	1164	753	521	685
2925	INO80	393	648	88	187	118	563	627	185	153	172
2926	TMEM35	211	364	169	366	263	382	430	74	49	58
2927	FAM211B	543	910	511	320	399	679	710	211	154	175
2928	GPR156	849	773	471	812	601	887	1002	434	329	356
2929	HMGCS2	191	176	200	44	123	183	195	51	42	66
2930	PLXNC1	983	1313	635	230	425	1120	1261	135	134	87
2931	OTOL1	240	615	101	168	147	471	565	145	111	70
2932	CORO1C	351	300	146	240	155	353	417	1352	1073	1900
2933	TCTN2	401	812	116	54	62	671	655	147	97	92
2934	NUP98	626	847	123	182	154	943	1035	62	50	31
2935	DOCK7	385	623	118	79	104	819	912	52	36	23
2936	SLC25A14	894	1201	545	555	562	1266	1456	1034	779	1072
2937	ZNF671	196	260	42	1	19	282	351	61	45	59
2938	C1QTNF5	659	652	362	746	521	759	834	437	345	383
2939	OR2B2	665	915	638	569	592	907	1021	240	195	275
2940	AREL1	230	230	6	9	6	181	195	14	6	7
2941	PLA2G4E	1273	1969	1332	1114	1210	1752	1930	1257	890	1205
2942	DDX1	216	247	13	1	10	203	201	40	41	43
2943	SLC16A10	1544	2137	1432	1154	1315	2322	2553	1857	1361	1863
2944	C19orf44	190	300	79	193	159	228	234	63	54	61
2945	DSC1	386	364	395	453	405	406	448	417	292	397
2946	SKOR1	453	532	287	432	349	477	571	289	212	220
2947	ADAMTS17	416	979	157	267	198	779	818	441	360	427
2948	KLHL35	974	1595	942	543	810	1776	2006	755	551	705
2949	C20orf144	765	1173	806	345	559	1255	1421	865	676	949
2950	FMO2	589	1006	754	542	645	783	933	556	416	546
2951	RANBP6	755	1078	287	283	324	1002	1160	755	542	732
2952	PANX3	1328	1570	1048	836	974	1626	1838	683	491	610
2953	ZIM3	1300	2224	674	807	678	1353	1583	619	453	656
2954	KRT74	1110	1361	590	1005	838	1379	1564	612	457	480
2955	NAA16	1426	2120	1352	1408	1348	2489	2745	1331	992	1340
2956	CGRRF1	719	1207	478	392	408	1059	1136	251	175	200
2957	DSCAML1	1704	2194	2143	1638	1851	2691	2948	1467	1263	1518
2958	PKHD1	1285	1558	715	487	615	1923	2068	823	665	875
2959	FRMD3	1400	1723	784	1044	912	1802	1931	827	613	961
2960	C7orf72	1918	2752	1187	832	997	2046	2141	1326	925	1459
2961	HENMT1	1133	1329	1205	1143	1122	2051	2214	983	732	981
2962	HMCN1	913	1395	755	657	753	1417	1543	645	462	622
2963	ATOH8	637	838	117	94	113	657	711	760	543	798
2964	PRRT3	1523	2320	904	1451	1132	1610	1765	723	515	746
2965	SF3A1	810	1252	169	100	113	1224	1235	236	172	136
2966	NT5DC4	1142	2022	970	1084	1063	1775	1870	547	390	452
2967	chr10Promiscuous	1058	1484	93	46	79	1668	1777	196	135	71
2968	C6	452	530	390	288	323	498	522	827	631	1248
2969	PANK4	880	873	598	341	471	930	969	380	318	252
2970	GRAP2	1428	1681	1195	1134	1094	1948	2212	609	498	688
2971	CCNDBP1	527	1037	286	241	264	968	982	857	622	945
2972	TEKT1	342	388	234	232	231	485	522	111	86	58
2973	JUN	802	830	255	532	362	966	1103	181	146	223
2974	HEBP1	480	634	136	192	146	639	705	151	93	97
2975	ABCC10	1030	1631	925	936	898	1164	1258	1144	881	1081
2976	EDNRA	1102	1378	996	648	838	1057	1259	644	465	650
2977	ZFP14	1281	1941	741	753	655	1917	2100	766	531	808
2978	MEF2B	241	257	274	70	173	385	385	144	92	184
2979	SPAG1	674	1164	640	313	540	1055	1098	436	305	392
2980	TCN1	517	752	302	304	289	732	803	306	219	226
2981	DENND1C	583	985	670	502	538	841	939	352	301	293
2982	TSPO2	1037	1275	802	377	612	1287	1476	933	733	989
2983	DYRK4	243	284	3	192	102	437	462	213	146	254
2984	GCNT4	1581	1781	1155	1058	1143	1876	2061	1223	948	1180
2985	CHP1	576	924	723	624	652	604	651	402	259	263
2986	MRPS26	658	1011	286	230	291	716	830	602	531	543
2987	TMEM196	764	1043	142	149	111	1098	1134	299	204	170
2988	CCDC175	492	824	152	42	104	883	968	304	219	262
2989	chr10Promiscuous	452	869	34	36	17	760	829	62	47	45
2990	SNX31	624	1131	816	758	808	893	897	686	527	731
2991	ANKRD65	1334	1998	1142	1399	1325	2009	2246	768	503	674
2992	GUCA1B	1139	1480	696	818	743	1520	1581	1017	781	1118
2993	GPR111	508	731	968	696	765	780	902	731	481	691
2994	RALGDS	820	1131	695	330	519	1054	1094	189	144	129
2995	NPAS2	453	625	373	407	365	823	887	298	200	252
2996	C14orf159	837	1038	402	686	506	1130	1264	547	420	492
2997	CDK18	793	1108	477	244	341	1329	1469	642	486	792
2998	IPO9	765	1237	62	107	80	572	641	137	75	66
2999	PLIN4	1814	2038	1373	1617	1476	2347	2523	572	486	464
3000	ZC3HAV1L	533	1084	711	486	514	1107	1317	1932	1482	2935
3001	PDLIM4	686	899	259	1005	575	1065	1191	1980	1423	2373
3002	VWCE	633	925	563	350	476	848	1013	313	193	202
3003	PLAC8L1	1630	2522	929	1733	1231	2098	2308	1697	1283	2089
3004	GINS4	416	484	96	283	183	383	461	70	39	42
3005	TNRC6C	3444	4636	3176	3657	3257	4233	4550	2806	2080	2657
3006	ARRDC5	2100	2503	1472	1671	1490	2369	2585	1198	898	1147
3007	C19orf73	478	720	151	64	99	541	556	156	136	160
3008	NAA15	333	456	159	116	142	580	610	47	33	39
3009	HEG1	1787	2518	1494	2452	1891	2478	2653	1612	1212	1598
3010	NOXRED1	1211	1883	816	447	684	1419	1576	1060	822	1056
3011	MAPKAPK3	855	1227	771	534	693	1266	1394	1211	893	1240
3012	TEX11	565	793	305	375	341	821	955	407	321	336
3013	DLGAP3	489	687	392	571	460	893	1033	414	309	412
3014	SUN2	496	619	554	398	396	473	500	246	182	202
3015	PPP1R35	930	1420	147	158	176	1401	1475	861	605	1404
3016	MAK	904	1211	410	484	458	1034	1156	164	119	150
3017	CLP1	1065	1438	36	53	45	1048	1178	84	56	50
3018	CENPM	404	560	39	19	28	462	488	23	22	15
3019	SFMBT2	429	558	124	568	376	650	762	262	227	342
3020	CTNNB1	605	938	443	61	275	1015	1032	293	212	224
3021	JMJD8	1733	2431	1164	1473	1307	2106	2270	760	536	597
3022	TTC7B	542	701	681	358	478	810	818	290	196	199
3023	KRTCAP3	776	1041	423	419	407	1116	1299	196	143	152
3024	PRPF38B	1232	1988	137	74	115	1670	1811	259	219	224
3025	PDIA2	1738	2395	1171	1109	1251	2276	2458	1304	937	1222
3026	ASB3	643	703	235	304	288	859	1040	321	281	261
3027	KLHL9	197	361	135	145	148	429	488	69	50	51
3028	MAATS1	1376	1984	73	174	110	1930	2135	251	197	181
3029	ZCCHC17	864	1198	747	719	720	732	895	849	592	790
3030	CATSPERB	806	1168	768	711	824	1229	1304	1245	1062	1753
3031	MYPOP	1919	2215	1197	1295	1215	2121	2343	1265	973	1238
3032	CPA6	1142	1428	1041	832	938	1516	1658	651	467	788
3033	HOXB2	659	874	298	98	228	677	741	156	140	150
3034	NPFF	778	1322	936	382	654	1090	1214	715	526	707
3035	FZD3	827	1129	505	677	591	836	946	617	485	918
3036	TPST1	198	258	89	40	80	374	413	161	112	155
3037	RBM39	706	844	507	694	637	727	783	290	227	182
3038	C19orf66	289	223	178	371	269	274	294	94	78	85
3039	TCP11	573	377	188	136	193	520	566	396	291	383
3040	TMEM38A	729	822	431	415	430	782	917	554	473	897
3041	LYPD6B	488	957	411	665	558	395	454	325	243	217
3042	SMUG1	678	1144	168	308	222	1184	1287	179	119	139
3043	KLHL28	862	941	401	298	347	948	1059	1091	884	1149
3044	YARS2	932	1344	877	1026	928	1401	1513	572	445	396
3045	FSIP2	1293	2459	1219	1775	1469	1903	2204	655	483	557
3046	TMEM248	503	770	365	142	270	522	575	345	275	268
3047	UCHL5	783	922	249	124	188	839	906	488	356	407
3048	CELF3	1708	1850	1049	1134	1134	1797	1905	1527	1138	1680
3049	NCKIPSD	934	1446	895	1117	989	1567	1695	757	569	690
3050	FHL3	1268	2130	1245	1183	1179	1647	1924	1191	861	1163
3051	CTPS2	945	1023	371	774	536	1388	1719	714	506	655
3052	ZC3HAV1	658	924	163	523	347	872	937	709	484	583
3053	CEACAM18	1882	2991	970	1320	1122	2060	2263	1921	1548	2238
3054	MYCT1	564	752	473	649	563	646	695	553	370	523
3055	FES	1566	1982	666	1222	993	2319	2502	987	769	833
3056	FBXO10	464	668	414	175	288	472	499	227	171	247
3057	MCPH1	750	1077	171	300	215	972	1051	327	233	259
3058	BRCC3	1138	1929	1563	1645	1608	1738	1857	1279	920	1099
3059	P4HA1	933	979	534	430	506	1131	1157	347	287	319
3060	SCUBE1	449	884	303	188	279	732	870	164	127	139
3061	CLUH	285	511	25	78	60	531	558	123	98	73
3062	TTC27	1035	1025	72	151	86	1278	1441	160	101	78
3063	TPX2	558	583	41	103	66	647	704	11	17	21
3064	NANOS2	1202	1201	463	359	393	1351	1437	266	242	258
3065	FAM159B	619	900	438	409	404	788	882	673	491	663
3066	PCDH12	381	430	140	866	498	311	350	207	172	191
3067	ZNF780B	655	872	539	817	743	694	749	448	293	422
3068	SLC44A5	1332	2011	1110	972	1050	1521	1652	811	616	634
3069	LRFN3	857	1046	428	211	329	793	911	319	205	335
3070	NPFFR2	693	1096	907	1335	1091	1262	1393	576	421	399
3071	RNF133	603	1282	704	428	551	960	1015	440	306	536
3072	TMEM255B	1029	1206	780	1000	825	1111	1217	635	462	638
3073	HSDL1	1409	1925	992	713	852	1885	1909	634	510	568
3074	COL8A2	532	757	442	311	389	615	629	242	193	210
3075	C19orf68	728	804	224	197	229	762	817	168	127	147
3076	PLA1A	723	866	526	528	540	1033	1131	314	199	245
3077	HMMR	566	1036	392	952	639	1159	1244	284	268	343
3078	OR4K2	871	1057	679	520	613	937	1025	1016	786	1170
3079	CHN2	797	1055	599	671	669	815	931	404	327	353
3080	ACSBG2	963	1099	836	514	609	1295	1425	371	262	426
3081	chr10Rand	973	1060	144	692	423	1546	1680	372	260	358
3082	FAM206A	905	1163	401	592	457	1238	1402	341	270	395
3083	HLF	756	1010	553	221	413	1367	1415	397	321	459
3084	YIPF1	573	724	182	265	240	714	768	165	107	141
3085	SLC7A11	363	652	282	233	280	411	403	219	161	248
3086	CLCA4	679	669	652	556	669	873	950	488	372	490
3087	KCNJ13	742	1004	452	972	745	923	1113	583	462	552
3088	BTBD11	1008	1360	704	828	781	1681	1867	406	298	385
3089	CBFA2T3	968	1488	718	682	659	1291	1358	682	533	771
3090	TLR8	1774	2168	952	2098	1504	1902	2195	1752	1367	1677
3091	NUAK1	881	1293	1028	547	738	1447	1621	728	551	722
3092	ERI2	934	1651	862	1009	967	1619	1725	736	582	613
3093	MC4R	513	795	378	476	445	708	839	412	272	327
3094	chr10Rand	544	620	440	262	348	719	778	982	734	1189
3095	MNDA	1297	1492	710	1037	873	1320	1486	768	605	582
3096	LRRC38	1213	1461	1052	1132	1101	1567	1752	889	696	873
3097	MYOF	1436	2372	1050	1326	1181	2604	2857	1511	1202	1884
3098	LEPREL4	638	657	184	299	240	426	504	288	189	175
3099	TNFRSF8	2411	2998	318	268	284	2865	3101	362	279	271
3100	PLA2G4A	661	773	482	426	451	1440	1629	340	237	249
3101	TRMT1L	718	948	507	390	462	651	702	350	264	355
3102	MUC4	4286	5165	3817	4444	3964	5768	6351	2782	2117	2825
3103	ZC3H14	1235	1813	771	1277	1052	1452	1637	533	416	427
3104	SYBU	1402	2043	1551	1368	1434	1767	1814	1633	1176	1786
3105	CDCA5	935	1191	254	385	324	929	989	114	87	48
3106	KCNMB2	604	832	262	534	385	606	679	299	231	505
3107	FRRS1	1399	1562	811	882	840	1420	1571	518	392	508
3108	SDC4	98	117	1	41	22	102	111	90	87	90
3109	TIPARP	317	390	116	222	170	374	382	136	94	147
3110	IARS	1109	1523	71	57	73	1582	1665	91	77	91
3111	GLRB	464	992	426	70	251	728	905	317	220	306
3112	GLOD5	253	391	307	406	332	574	587	342	266	283
3113	MMP25	745	999	326	372	345	969	1015	725	551	627
3114	ATP6V1C2	1033	996	227	450	353	1500	1615	390	288	266
3115	C7	1310	1552	837	789	823	1661	1824	634	473	542
3116	HSDL2	795	1261	1079	399	751	1746	1996	348	266	319
3117	NPNT	1055	1172	645	596	573	960	959	1096	846	1217
3118	IGF2	574	794	317	373	322	774	852	573	397	552
3119	C14orf105	383	642	241	279	240	625	730	152	108	137
3120	CABP2	441	573	781	575	630	490	511	158	132	121
3121	CABP7	529	502	414	349	393	680	793	391	308	321
3122	C19orf80	225	244	132	222	189	232	249	109	85	105
3123	ANKZF1	1319	1590	302	926	611	1845	2013	1141	927	1015
3124	G6PC2	1083	1549	466	787	586	1818	1955	670	522	646
3125	MRPL55	1090	1508	762	821	790	1553	1739	692	556	807
3126	FAM180B	1328	1750	440	415	387	1391	1575	327	201	240
3127	SLC2A2	1289	1511	886	1548	1172	1858	2148	851	665	815
3128	ARMC4	1047	1434	841	929	809	1601	1761	968	784	894
3129	DDX59	434	527	36	296	173	701	764	62	52	63
3130	AK7	496	458	302	362	290	599	628	184	129	137
3131	SST	30	32	13	44	16	41	50	16	6	10
3132	PMF1	335	515	326	573	404	565	688	328	244	277
3133	EFNA1	1080	1075	538	386	433	1077	1207	511	387	403
3134	C10orf95	266	416	162	230	217	304	303	290	212	308
3135	ALG6	679	741	138	284	226	734	847	410	289	329
3136	PRSS12	836	1221	627	557	597	1276	1395	671	543	910
3137	ZNF287	627	1005	169	188	187	1063	1217	407	368	342
3138	KHDRBS2	2183	3338	2364	2814	2583	3111	3600	3425	2610	3830
3139	ATP6V1B1	630	1182	652	298	436	782	907	301	200	261
3140	IL1R1	620	762	139	410	252	645	717	160	126	137
3141	ZBTB43	435	591	327	246	260	369	391	39	18	18
3142	PRDX4	935	944	396	745	598	925	1086	444	356	438
3143	KIAA1549	1227	1831	667	807	800	1689	1852	831	573	607
3144	TGIF1	308	537	82	59	75	525	529	79	64	66
3145	SRFBP1	997	1463	25	80	58	925	1028	66	45	56
3146	NNMT	483	936	345	566	402	785	991	296	221	268
3147	PRG3	397	861	381	485	439	804	886	702	534	912
3148	ZNF607	1149	1428	664	752	703	1305	1518	1235	893	1638
3149	RBBP6	655	1667	47	190	98	1116	1267	226	172	160
3150	GSDMA	1207	1208	367	257	307	1197	1362	512	332	600
3151	AARD	256	258	41	30	26	464	506	96	72	94
3152	EPC2	813	1094	516	636	607	1273	1455	552	439	611
3153	FGFR1OP2	429	519	239	322	279	623	749	286	229	310
3154	BEND5	93	177	70	104	89	169	159	82	56	71
3155	PGRMC1	777	1149	646	768	729	1453	1539	709	569	725
3156	TSPAN3	333	563	91	259	186	717	749	291	193	320
3157	SYDE1	1325	2010	1239	1411	1314	2094	2351	1221	918	1364
3158	PANK4	594	664	652	489	551	629	707	552	418	656
3159	RPL28	652	913	463	410	433	1145	1220	354	268	339
3160	FUCA1	80	116	49	70	63	69	58	40	29	27
3161	POM121L2	456	663	96	304	204	462	523	351	216	374
3162	CHST12	612	768	316	158	239	910	1057	522	393	740
3163	ARHGAP36	1313	1829	1028	1392	1176	1989	2215	1316	1015	1410
3164	TMIGD1	1126	1666	549	703	645	1654	1821	354	299	354
3165	NEK6	1093	1508	783	528	674	1600	1824	920	697	828
3166	FAM134C	841	1108	497	348	428	1152	1301	514	412	535
3167	ATP6V0D1	628	804	231	331	268	915	976	186	116	100
3168	HTR3C	923	1217	467	612	575	1180	1337	699	553	789
3169	TK2	324	452	187	238	225	588	640	293	191	227
3170	BMP6	798	1331	692	720	783	1291	1384	780	583	1017
3171	TOX3	59	103	84	103	44	120	41	183	69	447
3172	ANKLE2	253	391	41	18	27	451	523	22	22	24
3173	LMO7	356	450	575	324	472	686	754	422	301	404
3174	KIAA1467	1564	2001	765	1064	969	2104	2314	790	587	815
3175	GSPT1	231	466	165	136	115	482	492	201	144	253
3176	RAP1GDS1	389	362	447	274	322	488	501	168	131	157
3177	WDR13	1107	1202	898	952	903	1379	1586	1186	970	1363
3178	VAMP3	576	917	276	395	348	632	700	204	128	201
3179	ARHGEF33	1080	1441	468	786	621	1263	1364	918	676	965
3180	ATP6V1B2	1261	1845	396	585	432	1460	1630	453	315	276
3181	AIM1	279	443	116	273	179	593	605	313	224	210
3182	chr10Promiscuous	190	392	8	2	10	134	182	10	3	12
3183	BSND	711	1200	678	660	620	950	1037	640	443	667
3184	MAGEE2	399	729	405	365	360	470	507	927	721	1167
3185	RPA1	790	853	143	206	150	877	940	323	241	289
3186	BDKRB2	401	982	435	1046	696	765	888	738	567	791
3187	C12orf73	679	750	253	157	208	956	987	787	589	1005
3188	OSGEPL1	636	1039	320	126	199	785	862	396	326	318
3189	FAM53B	485	777	320	262	298	675	798	396	261	276
3190	MYLK3	907	1122	581	517	523	1497	1625	566	449	607
3191	ELP6	659	456	24	133	110	737	791	237	171	271
3192	SGK1	2072	2732	997	1445	1209	2334	2591	1577	1140	1671
3193	OR2C1	258	525	81	112	93	405	511	142	95	89
3194	GRHL2	1000	1022	960	882	952	1013	1174	720	558	717
3195	FAM184B	692	746	259	713	475	936	1072	420	378	387
3196	PRSS55	377	612	251	362	250	594	708	213	169	212
3197	JMJD6	708	851	692	468	564	900	1028	519	425	371
3198	NEUROG3	419	431	251	240	232	533	585	163	118	121
3199	NAPRT1	479	493	283	383	308	621	691	249	193	257
3200	OR7C1	680	944	211	472	356	940	1108	269	179	278
3201	FBF1	894	1338	999	990	987	1849	1970	955	684	1093
3202	TMCO5A	843	1118	473	502	507	955	1133	629	495	484
3203	RNF170	1333	1880	1203	1185	1185	2028	2252	1467	1148	1843
3204	BOLA1	252	448	109	2	69	402	491	358	278	409
3205	PRR25	465	564	91	273	178	454	542	33	28	53
3206	ZC3H12A	658	1131	386	904	574	1198	1014	895	633	1259
3207	HCST	582	708	235	331	258	513	577	481	376	543
3208	EMC7	1056	1059	844	1074	934	1166	1312	993	685	921
3209	DIRAS3	531	861	315	372	346	1165	1176	1217	828	1856
3210	IL18RAP	609	803	309	648	470	816	862	579	498	654
3211	RNASE11	375	581	179	204	164	523	601	314	252	337
3212	TP53TG5	461	869	259	421	332	932	1075	391	291	282
3213	ABTB2	415	674	545	920	693	353	391	347	282	292
3214	KIAA0753	1683	2125	872	832	791	1676	1797	1019	885	1121
3215	SDK2	536	773	393	121	263	831	941	231	160	176
3216	TEX11	1821	2545	1240	1468	1283	2089	2341	1756	1212	2149
3217	CAPN1	607	929	693	644	683	746	888	270	206	263
3218	FNDC3A	1497	1561	930	1159	1111	1574	1840	1603	1200	1729
3219	ABCD3	1215	1646	725	1048	921	1264	1323	513	401	378
3220	chr10Rand	908	1172	381	648	590	1047	1183	499	416	577
3221	SERPINB8	1504	1710	1133	846	1056	1753	1952	1108	809	1080
3222	THRB	1218	1922	976	828	862	1795	1906	929	638	795
3223	SLITRK1	518	698	362	126	220	842	972	249	176	263
3224	EPHA4	1477	2306	1602	1945	1830	1693	1821	990	660	935
3225	CCNDBP1	502	623	237	348	296	536	591	258	184	247
3226	WDR37	868	1232	846	543	625	1396	1334	526	356	394
3227	FAM169A	546	765	291	276	270	793	842	395	273	304
3228	ZNF185	492	960	429	489	477	612	749	371	285	423
3229	SOX12	772	911	440	190	293	882	885	459	297	356
3230	JAKMIP3	1239	1702	1238	1361	1283	2393	2603	1653	1202	1423
3231	PTGS2	915	1094	538	648	604	1375	1389	1623	1114	2001
3232	OBSCN	239	332	87	76	82	228	262	56	50	52
3233	PIGB	311	438	35	78	44	287	310	91	66	58
3234	C13orf45	1755	2061	840	1004	873	2619	2939	950	751	960
3235	LOXL4	335	561	456	402	397	475	460	98	67	74
3236	CLTCL1	922	1189	597	932	706	1230	1247	705	552	650
3237	ZNF12	802	1145	819	1047	971	1227	1381	1575	1151	1632
3238	BID	1277	1817	879	1436	1132	2474	2651	493	364	473
3239	RPP14	234	455	344	334	301	422	494	314	245	219
3240	XPO4	1614	2196	1941	1264	1620	1927	2136	1833	1345	2277
3241	CPT1A	452	647	387	161	276	596	622	174	143	99
3242	RAP1GDS1	218	344	374	207	291	420	522	443	313	385
3243	FDXACB1	991	1418	666	490	608	1144	1339	908	717	903
3244	GBX1	1502	1789	834	875	905	2252	2385	1099	905	994
3245	IL24	599	1074	276	423	355	740	804	358	268	413
3246	SLC5A11	369	454	562	511	489	358	337	598	404	577
3247	SLC39A2	551	648	600	259	414	555	646	375	299	499
3248	CAPN2	659	850	332	181	270	607	693	342	258	321
3249	TMEM39A	3113	4440	2378	2981	2640	4832	5388	3038	2147	3470
3250	GLS2	327	322	204	222	202	496	478	166	102	117
3251	OVOL1	459	687	84	41	79	379	452	142	88	172
3252	SLC24A2	676	787	631	352	487	912	946	312	232	196
3253	ALX3	602	694	717	539	634	839	894	610	401	546
3254	TIPRL	1040	1479	160	239	192	1403	1488	592	439	534
3255	SPSB3	594	760	344	486	418	800	841	391	294	298
3256	CISD3	231	388	99	120	94	347	432	151	124	132
3257	PGBD3	598	1014	388	532	486	768	766	503	427	535
3258	OFD1	1371	2061	1023	989	969	1911	2067	1558	1129	1723
3259	DGKD	768	1242	280	486	379	1327	1369	685	542	954
3260	SLC25A19	214	407	87	88	78	332	365	252	176	206
3261	C10orf62	468	581	100	96	93	570	646	237	174	196
3262	MMP24	1161	1897	220	483	387	1664	1887	564	400	630
3263	ST18	515	750	348	434	388	657	701	521	392	561
3264	MRPS28	551	838	176	455	283	1028	1105	381	281	247
3265	CACNA1D	733	992	647	936	779	1409	1481	483	372	467
3266	ALDH9A1	493	519	416	193	300	604	654	604	523	685
3267	MCPH1	792	1504	693	410	490	1232	1408	567	486	560
3268	TLE4	1362	1699	1000	693	853	2039	2320	553	419	519
3269	MYCT1	1411	2122	885	1612	1270	2270	2484	1021	749	929
3270	ZFYVE9	592	967	373	518	442	1056	1197	483	427	474
3271	STXBP5L	487	831	164	145	180	742	839	238	198	283
3272	HIF1A	1240	1271	1003	825	887	1689	1946	729	527	716
3273	IGSF6	1315	1996	538	812	694	1361	1478	1204	877	1034
3274	SLC26A10	553	673	159	399	287	616	672	125	76	133
3275	NUP35	539	662	124	90	95	634	692	88	75	123
3276	NOTCH2	1177	1707	1023	1980	1432	2042	2342	679	534	704
3277	KCNRG	1116	1445	1189	665	919	1264	1363	425	309	370
3278	UTP23	618	302	197	428	367	529	626	282	230	301
3279	ZMYM6	946	1593	1447	1110	1292	1200	1334	1506	1062	1460
3280	ZNF683	491	799	177	287	247	637	684	221	178	201
3281	KLK11	666	720	299	313	318	821	868	223	168	181
3282	THEG	555	1005	492	1064	710	1221	1317	497	392	486
3283	chr10Rand	573	589	264	571	427	461	487	967	714	1015
3284	CSPG4	1137	1799	531	614	545	1695	2034	934	740	1226
3285	chr10Rand	1391	2559	529	1183	879	1943	2100	1431	1052	1787
3286	ABCB11	580	777	554	252	385	874	962	798	616	670
3287	FGFR2	2809	3910	1657	2641	2121	3660	3876	2262	1694	2353
3288	KRT5	1132	2069	1086	955	1121	2342	2519	966	630	817
3289	POLR3B	923	1262	712	1007	853	1361	1474	738	546	862
3290	LAMA4	564	638	396	333	379	630	678	219	180	180
3291	WFDC6	1401	2257	1385	1437	1416	2156	2277	681	490	550
3292	TBC1D20	435	356	62	133	92	482	563	106	93	82
3293	SLC38A5	831	818	1204	1011	1027	1126	1283	580	519	541
3294	PNLIP	1125	1512	862	1426	1146	1184	1271	1350	1028	1579
3295	ZBTB21	742	1062	924	1143	967	916	920	639	503	623
3296	LTA4H	595	786	387	345	373	514	587	346	266	330
3297	TRAM2	662	730	684	651	684	713	812	510	405	557
3298	TBC1D2B	709	1283	425	549	482	1333	1397	523	404	614
3299	ADAD1	1371	1754	1247	1813	1448	2162	2397	1148	814	1096
3300	ITGAV	755	1637	48	103	69	1029	1150	89	72	90
3301	USP6NL	1278	1535	430	765	606	1993	2211	1078	819	1118
3302	C5orf30	525	755	453	422	424	672	770	647	484	611
3303	UBAC2	77	82	61	63	59	84	93	70	52	47
3304	NPAS3	1042	1579	349	644	552	1345	1450	353	253	299
3305	MRPL24	1487	2074	1874	2398	2104	2216	2522	1434	1078	1334
3306	chr10Rand	305	331	199	127	212	245	269	157	105	93
3307	FGFR1	624	972	57	232	140	850	918	342	260	290
3308	DEDD	1097	1579	231	569	383	1490	1694	339	246	252
3309	MPV17L2	430	830	181	270	227	739	847	226	194	155
3310	ATP2B3	1077	1492	557	764	659	1390	1548	666	498	779
3311	SYTL5	1205	1861	649	1229	870	1937	2110	1501	1078	1663
3312	EGFP	1212	1780	1008	1188	1050	1947	2145	1708	1237	1649
3313	WDR91	917	968	886	847	846	966	1040	750	603	881
3314	KAT6B	1621	2136	953	940	925	2052	2211	924	662	782
3315	GTF2E1	1744	2417	127	261	211	2495	2805	324	266	191
3316	FBXO16	292	600	364	454	381	383	325	310	233	279
3317	LSM7	822	1474	44	146	67	1106	1257	88	66	59
3318	CCL19	617	998	363	204	320	630	702	172	109	119
3319	GUCY1A3	688	963	875	562	801	1028	1083	753	585	589
3320	EPM2A	543	781	885	251	570	631	725	311	242	239
3321	ZNF788	606	1007	698	499	626	1066	1094	850	592	998
3322	chr10Promiscuous	499	645	125	290	218	552	669	163	150	145
3323	MAGEB17	438	555	292	369	297	757	829	815	609	1366
3324	XPO4	227	387	256	46	144	247	255	48	28	34
3325	HPGD	915	1235	947	889	913	1712	1776	676	523	644
3326	CD209	74	98	51	49	48	107	130	31	38	41
3327	HPS3	996	1402	628	1045	868	1244	1360	742	563	803
3328	CDH13	1247	1420	1201	1018	1164	1476	1715	661	512	681
3329	C10orf76	549	541	231	394	313	446	469	195	151	198
3330	TRPM7	814	1207	328	103	291	1372	1413	297	236	220
3331	EXT2	772	1321	582	593	571	1037	1114	305	241	311
3332	DNAJC2	967	1633	212	284	284	1286	1447	133	101	111
3333	RRP12	1624	2413	957	976	968	2031	2098	1000	651	1008
3334	CD180	1312	1746	875	815	831	1389	1756	1424	1064	1816
3335	TAZ	695	835	39	87	67	960	948	167	100	108
3336	MRPL44	513	941	106	24	57	429	467	72	56	40
3337	BLOC1S3	1140	1627	500	799	599	1314	1421	574	471	446
3338	DUSP22	515	793	519	468	497	774	863	751	511	959
3339	DNM2	3328	4242	2172	2449	2340	5039	5589	2209	1629	2754
3340	ZDHHC18	209	443	415	252	255	287	223	400	193	327
3341	MRC2	498	585	141	260	208	617	649	173	153	142
3342	MRPL15	1251	1731	230	152	189	1664	1848	290	232	209
3343	ZNF395	230	535	99	256	191	430	467	251	207	205
3344	C1orf50	1098	1494	1049	1226	1080	1868	2153	819	626	1031
3345	RSPO2	816	1260	764	615	631	1529	1694	967	700	951
3346	KCNA2	610	923	533	277	409	602	668	157	126	130
3347	NTNG2	791	1027	700	557	665	1023	1170	164	134	96
3348	SEMA4A	1026	1039	357	509	432	1233	1243	361	269	380
3349	RBFA	586	801	204	209	204	775	785	371	255	373
3350	QRFPR	598	972	1089	947	964	1073	1216	1160	906	1093
3351	SMCO3	705	990	349	461	361	710	839	687	508	759
3352	ITSN1	790	1233	826	536	685	1203	1309	774	618	737
3353	chr10Promiscuous	79	168	0	14	3	129	146	31	30	16
3354	ZNF235	662	984	485	543	530	834	881	444	381	437
3355	MOSPD1	639	919	515	805	624	969	1132	640	479	893
3356	OAS1	657	1181	601	520	582	926	1010	518	439	590
3357	FGFR2	654	880	393	459	415	744	805	592	405	535
3358	RPS6KA5	1587	2186	948	706	820	1918	2115	1052	803	1019
3359	NUFIP2	522	616	523	325	453	872	939	499	367	604
3360	DDX23	324	413	32	39	29	293	331	10	8	9
3361	NKX1-2	860	1096	816	534	648	968	1100	450	300	513
3362	OR4S1	918	881	263	503	352	975	1100	378	278	328
3363	SCUBE3	1025	1646	354	396	391	1217	1310	435	355	298
3364	NDUFV2	236	378	163	199	161	183	185	105	62	53
3365	AMIGO2	740	753	359	252	350	807	904	408	268	419
3366	BTN3A3	429	551	752	465	618	547	659	842	643	956
3367	MORN1	611	647	187	193	203	412	439	199	135	166
3368	DCSTAMP	479	579	530	185	359	479	565	488	389	566
3369	LRRC63	901	1229	815	719	796	1150	1322	1258	860	1407
3370	LPA	564	713	504	601	593	584	663	343	221	285
3371	KRTAP21-3	1036	1226	702	805	760	1331	1477	916	618	766
3372	SLAMF8	218	241	129	95	125	199	207	111	97	94
3373	TOX	507	965	242	561	410	544	609	134	101	112
3374	OR14C36	354	684	400	323	380	659	751	530	407	510
3375	NOD2	76	43	91	241	141	41	50	9	6	8
3376	IGSF11	240	680	166	290	247	399	486	823	650	1351
3377	TMCC1	140	319	53	191	110	135	184	378	308	375
3378	MPHOSPH9	1255	1748	1211	1354	1273	1985	2269	866	646	1108
3379	CCDC88B	199	363	224	124	165	545	583	243	185	264
3380	RPP30	1119	1229	15	16	16	1227	1307	51	43	47
3381	GABRE	652	692	189	571	357	699	754	590	437	862
3382	MIS18BP1	217	297	106	37	93	291	318	25	16	24
3383	C1QTNF7	751	1127	768	594	665	883	1000	543	389	549
3384	KBTBD12	240	455	210	265	251	292	295	249	177	320
3385	UCHL1	279	477	180	106	155	239	236	218	158	291
3386	TTC39A	743	1061	332	701	553	1183	1378	352	266	363
3387	TMCO4	419	526	439	701	605	246	241	274	216	290
3388	TRIM5	652	844	836	421	656	743	829	402	331	472
3389	ANKRD42	536	759	417	218	303	534	533	272	240	288
3390	PPIL3	849	951	313	582	434	877	970	511	436	461
3391	GEM	117	149	54	80	52	141	139	78	62	55
3392	TCF19	1036	1279	1173	754	989	1454	1604	860	677	928
3393	ABCC11	1061	1317	233	578	395	1313	1469	493	366	364
3394	PGM3	214	350	95	395	261	395	375	383	256	352
3395	chr10Promiscuous	564	811	377	403	407	772	894	278	207	315
3396	HLTF	1021	1594	560	677	588	1550	1745	534	415	543
3397	NFIA	190	212	149	126	145	236	284	139	110	97
3398	PSPH	487	789	175	832	509	565	653	165	128	124
3399	CDCA3	409	448	74	122	105	714	701	197	122	96
3400	HMGCR	1216	1391	175	123	133	900	997	91	61	54
3401	DOLK	146	147	1	14	6	107	116	12	12	15
3402	CLGN	157	224	1	123	61	104	135	2	0	6
3403	SLC25A23	360	594	131	143	121	500	500	221	180	219
3404	AQP2	292	488	107	293	208	379	415	217	171	126
3405	SLC2A13	517	890	64	142	107	511	541	188	131	108
3406	RHOXF1	592	581	287	424	306	1026	1030	411	317	353
3407	POLB	657	826	401	486	369	774	796	269	179	366
3408	GPR156	1343	1521	635	868	714	1425	1587	542	373	628
3409	STMN3	593	661	288	228	251	856	988	309	244	361
3410	PPFIBP1	330	486	49	295	164	371	409	98	79	76
3411	LPP	234	286	277	333	295	332	349	206	143	172
3412	MAFA	295	410	176	106	120	536	594	41	30	30
3413	MRPL33	732	871	123	199	170	1030	1137	304	205	182
3414	SEL1L	840	710	287	377	347	886	933	934	759	1130
3415	SOCS2	310	653	67	104	94	491	493	204	113	158
3416	TGM6	264	457	246	249	227	376	433	43	24	60
3417	SLC38A11	509	928	382	439	396	782	808	462	334	594
3418	TEAD3	299	300	173	337	244	607	604	218	164	183
3419	PHC3	657	905	349	245	288	787	885	625	432	591
3420	TRIM72	331	330	188	180	219	309	376	74	55	46
3421	STK17A	617	728	285	274	262	908	972	258	193	235
3422	ZMAT1	761	1261	473	690	621	1198	1276	617	438	614
3423	DMP1	567	660	278	388	328	912	1070	376	291	380
3424	NCDN	577	845	311	593	420	1633	1767	989	753	1229
3425	PYGL	490	687	220	263	236	954	1055	249	190	228
3426	B3GNT6	390	547	116	145	146	575	644	71	41	42
3427	TMEM212	151	224	134	379	232	302	276	98	69	105
3428	GCNT6	481	695	297	405	358	847	955	201	153	171
3429	GHRHR	232	263	168	395	254	408	433	255	190	185
3430	AXDND1	1109	1905	595	505	518	1191	1437	330	276	296
3431	FSD2	492	784	341	470	395	889	971	607	479	694
3432	FHL5	388	493	454	543	502	623	711	415	289	402
3433	SLC35B1	368	554	35	7	22	356	406	63	43	53
3434	TXNDC2	666	848	757	371	578	776	902	198	180	136
3435	TMED2	225	418	210	292	242	210	226	218	143	109
3436	MXD1	219	256	135	70	66	198	183	33	28	68
3437	CXorf64	678	996	457	760	637	700	778	692	453	689
3438	ACAD9	350	484	101	110	99	327	388	69	48	53
3439	DUSP11	470	644	559	452	498	893	923	376	223	371
3440	COQ2	143	159	18	20	13	152	164	13	7	8
3441	IL31RA	409	791	364	352	385	662	777	164	95	115
3442	LPAR4	502	673	128	440	267	665	745	877	697	853
3443	ADD3	194	195	3	199	103	280	313	306	249	333
3444	DMRT1	369	503	165	224	171	476	547	184	151	211
3445	MLF1	336	467	241	94	182	428	483	197	169	174
3446	PDF	175	224	20	244	109	151	198	50	31	49
3447	SCG2	866	1375	460	367	394	928	1099	219	168	175
3448	MTX3	584	1050	562	354	428	862	942	295	233	247
3449	GPR19	510	478	152	120	152	730	734	230	130	100
3450	GUCY1B3	527	906	206	608	442	746	900	254	214	192
3451	MMACHC	155	281	88	405	228	306	344	32	21	10
3452	MED26	705	819	58	23	47	831	822	101	91	68
3453	WDFY1	279	254	232	96	158	298	371	55	58	35
3454	STK39	246	329	161	125	132	435	510	164	131	172
3455	NR1H4	221	299	600	196	442	296	342	149	95	113
3456	ADAR	348	365	104	197	143	405	542	179	143	119
3457	VTA1	540	791	207	194	199	537	603	392	301	317
3458	DNAJB8	895	1112	1369	1204	1286	1340	1497	641	510	707
3459	SIX1	1125	1821	1265	829	1066	1366	1543	561	445	481
3460	DMXL1	405	418	299	289	287	559	634	157	127	96
3461	PET112	614	817	148	106	122	592	643	61	48	44
3462	C2CD4D	213	278	22	113	57	256	328	238	179	191
3463	PSMD6	321	554	23	58	36	450	500	85	56	73
3464	CNPY1	314	421	354	142	217	488	532	117	84	106
3465	SLC6A5	248	315	17	104	68	443	499	182	133	103
3466	GHSR	941	1306	687	1003	836	1237	1368	619	460	659
3467	FBXL2	401	789	504	190	375	1009	1179	399	283	365
3468	HHEX	678	1042	314	535	385	946	1026	354	231	331
3469	SLC9A8	455	890	114	118	108	532	626	82	75	88
3470	FTSJD1	977	1313	448	606	519	1314	1528	338	276	268
3471	EIF3H	956	1449	260	139	216	739	824	598	493	823
3472	chr10Promiscuous	946	1358	70	54	65	1259	1313	85	75	39
3473	OR8K3	500	763	307	326	312	579	608	208	145	205
3474	MRPS5	598	697	1	53	21	623	716	79	59	45
3475	PRIM1	623	1081	77	23	56	443	580	236	193	247
3476	DCAF12	727	896	323	163	242	1159	1212	492	398	616
3477	RICTOR	585	1123	472	319	318	807	892	829	566	880
3478	SLC5A1	601	1098	524	458	507	628	663	819	620	927
3479	IMPA1	687	607	641	574	604	703	806	328	269	288
3480	MDGA2	1217	1388	672	626	663	1435	1652	617	463	588
3481	PGRMC2	203	414	124	353	236	390	406	74	51	114
3482	PDZRN3	587	698	389	287	363	806	866	811	608	835
3483	APPBP2	693	1008	126	377	240	1066	1103	162	145	170
3484	POGZ	346	462	274	169	208	355	440	112	93	72
3485	KCNH1	364	508	189	258	231	487	517	187	182	137
3486	CADPS2	921	1254	875	638	807	1486	1729	515	408	531
3487	CNGA3	426	602	251	126	179	670	813	219	163	179
3488	LRRC17	826	956	658	637	653	779	852	441	308	415
3489	PGA5	591	812	341	457	469	538	622	431	334	577
3490	MFN1	631	1030	241	434	320	768	857	597	469	508
3491	CASC1	499	804	332	345	348	648	721	398	320	279
3492	MAP3K3	1465	2484	1105	1402	1270	2357	2573	541	434	368
3493	NAA15	748	1179	712	493	638	1058	1114	783	532	647
3494	BCO2	579	971	517	445	518	872	1014	443	333	457
3495	PLAUR	316	202	113	79	100	411	439	81	88	152
3496	TRIP4	586	837	265	394	323	851	863	366	284	377
3497	RND3	1259	2216	1193	1569	1290	2147	2404	787	579	859
3498	ESM1	1153	1269	693	1280	969	1226	1378	933	676	829
3499	OBFC1	962	1314	138	431	257	1232	1347	258	185	247
3500	GUF1	711	896	413	314	355	714	847	183	148	221
3501	RHOA	515	535	232	46	130	478	543	184	145	150
3502	chr10Rand	934	1095	1303	1737	1507	1420	1648	467	361	525
3503	CALB1	1313	2216	1353	931	1162	1962	2134	1252	928	1190
3504	STK17B	1399	1575	425	688	563	1555	1610	1164	863	1158
3505	PGLYRP4	410	597	407	277	324	637	683	230	183	175
3506	TBC1D1	893	1277	1489	661	1028	980	1137	892	632	843
3507	chr10Promiscuous	175	317	2	25	14	398	457	51	60	30
3508	MGAT1	218	456	199	96	164	557	556	136	84	73
3509	NASP	530	711	63	27	33	647	817	89	58	44
3510	FGF1	365	625	252	283	266	541	565	253	168	227
3511	ELP3	1137	1595	29	69	43	1268	1385	108	78	74
3512	FAM188B	414	518	694	241	442	533	601	287	221	456
3513	PRPF18	1119	1758	689	461	572	1412	1523	240	205	180
3514	CRK	509	690	94	69	69	699	778	274	175	292
3515	KIAA0101	294	472	70	189	114	495	564	201	129	184
3516	SLC38A11	1300	2169	1203	1339	1283	1949	2059	642	476	508
3517	WFDC3	603	763	671	171	413	793	832	867	612	993
3518	ALDH3B2	949	1461	566	697	593	1478	1616	1031	730	1018
3519	SLC25A34	581	948	319	485	424	692	728	270	204	396
3520	MEP1A	1213	1493	904	757	860	1707	1850	1629	1265	2091
3521	SHROOM4	346	456	345	436	381	677	734	252	183	232
3522	NCR3LG1	828	1028	512	768	634	1350	1410	1111	828	1264
3523	AQP9	946	1365	1337	965	1221	1092	1298	598	454	506
3524	CCNI2	1627	2108	1051	1105	1099	1982	2101	1127	858	1269
3525	PAX4	680	1147	287	326	353	1109	1231	252	184	259
3526	WFDC6	891	1006	587	1009	828	1420	1581	390	310	320
3527	ART5	394	542	294	401	346	481	476	250	178	301
3528	FADS6	651	734	432	234	340	873	934	410	321	368
3529	CLEC14A	424	806	302	718	516	584	594	558	466	768
3530	SLC15A5	633	750	449	961	682	889	879	610	453	608
3531	CCDC62	1128	1849	538	559	550	1401	1495	1252	913	1415
3532	TUBGCP2	995	1352	9	107	58	1384	1502	65	54	54
3533	RNF208	161	95	76	1	32	213	203	131	86	87
3534	GSS	696	1090	461	527	487	652	685	376	303	469
3535	RNASEL	957	876	536	338	473	873	904	1208	953	1697
3536	RNF19B	655	819	381	876	658	1023	1186	620	487	710
3537	OR6C76	478	656	573	490	503	667	712	922	689	1256
3538	ZNF83	1062	1393	658	1070	841	1461	1659	1171	862	1273
3539	SLC38A7	567	730	512	363	457	871	957	174	136	147
3540	PTCD1	713	1115	119	76	78	1140	1364	173	124	134
3541	LIPM	499	793	547	612	582	699	783	406	288	415
3542	CHCHD5	361	375	175	250	185	195	241	159	122	189
3543	METTL6	588	919	554	348	440	949	995	789	587	884
3544	SH2B3	591	665	281	343	351	777	906	173	121	167
3545	GNRHR	631	699	420	544	460	585	607	467	314	317
3546	ST6GALNAC5	530	610	457	579	551	679	729	309	274	369
3547	DNHD1	753	916	206	430	341	878	983	485	394	504
3548	CLECL1	788	1208	560	465	526	976	1065	531	363	534
3549	KCNJ6	976	1275	964	497	738	1567	1678	1003	736	1341
3550	FN3KRP	1740	2425	1384	1267	1254	2397	2637	1382	1056	1173
3551	XRCC5	525	788	158	30	108	637	727	108	72	72
3552	MGAM	984	1224	571	530	557	1187	1285	929	727	996
3553	H2AFY2	1351	1727	757	1077	982	1771	1993	1117	883	1179
3554	NPEPPS	1050	1155	216	19	101	1222	1357	241	211	246
3555	NCKAP1	652	835	441	344	357	781	867	227	189	169
3556	WDR52	557	632	339	504	435	611	656	577	460	567
3557	SPATA24	1288	1965	936	931	911	2114	2244	652	494	838
3558	GPI	421	644	37	73	54	588	699	207	147	149
3559	RTN1	1375	1539	571	960	713	1410	1681	474	345	352
3560	UFSP2	469	785	213	219	195	997	1079	172	137	155
3561	HOXD1	626	667	165	72	96	673	771	136	120	158
3562	TACC1	1344	1518	936	1039	943	1677	1774	1075	821	842
3563	SERPINA3	670	1148	785	405	569	837	864	685	470	529
3564	SRRM4	674	839	601	635	665	982	1079	337	288	336
3565	REL	288	419	50	156	100	317	361	107	92	154
3566	FIGF	850	1055	738	826	827	870	916	492	372	492
3567	TMEM176A	1137	1458	572	551	564	1192	1307	681	522	713
3568	CHMP4C	559	746	406	320	340	891	1026	144	142	146
3569	PDE9A	521	650	198	260	215	623	684	217	157	158
3570	STOML2	1048	1587	501	480	464	1463	1597	800	676	706
3571	KDM5A	1021	1524	566	495	528	1541	1819	864	612	838
3572	FZD3	949	1141	551	393	478	1150	1261	519	384	463
3573	ZNF605	587	945	261	327	275	910	1042	559	431	770
3574	NUPL1	452	585	149	122	141	535	607	73	44	47
3575	DIAPH2	983	1132	817	821	859	1652	1841	1154	914	1055
3576	DDX1	434	440	307	130	248	609	661	442	278	511
3577	CYP39A1	1642	2365	1215	1443	1323	1833	2080	870	645	800
3578	DNAH6	393	644	304	215	261	935	1083	447	310	410
3579	POLE2	695	886	20	113	64	764	940	43	27	25
3580	ZDHHC5	409	771	777	1251	944	634	657	257	171	203
3581	LRRC38	322	326	81	42	47	363	347	50	32	33
3582	DERL1	344	489	91	346	232	647	688	195	195	153
3583	CCL14	612	752	244	585	426	796	809	250	169	244
3584	PSMG2	891	1202	375	413	367	1465	1575	261	196	172
3585	chr10Rand	160	136	81	153	116	181	166	129	84	113
3586	chr10Rand	206	254	51	178	100	150	156	176	148	167
3587	PRKAA2	119	228	46	163	106	212	230	60	40	24
3588	OR10A4	1193	1615	693	492	575	1802	1885	808	632	753
3589	GJB6	848	1266	662	542	589	1102	1052	496	386	428
3590	CXorf24	369	365	266	141	222	497	527	781	571	861
3591	ARHGEF10	838	1134	547	1041	769	1171	1374	904	634	1060
3592	DCC	1063	1345	1061	820	886	1151	1316	1059	832	858
3593	MS4A14	1289	1758	867	1148	961	1599	1787	707	534	625
3594	ALOX12B	483	514	71	91	85	706	760	172	129	161
3595	CHFR	374	559	239	567	338	575	704	398	288	538
3596	NBEA	978	1354	368	1782	1062	1411	1609	1346	1043	1800
3597	NAA35	1020	1223	274	193	298	1117	1251	448	305	266
3598	FDPS	680	758	100	132	141	747	847	182	149	181
3599	GTF2H3	652	889	643	586	658	718	793	451	324	469
3600	C22orf39	412	490	396	374	341	768	830	499	367	567
3601	KL	384	380	689	268	461	386	416	345	247	428
3602	WDR66	800	755	491	337	402	730	834	558	438	610
3603	KIF11	268	591	23	35	29	473	504	57	34	45
3604	IL16	322	612	555	339	455	660	732	415	374	512
3605	SEC14L4	532	584	173	265	225	803	858	230	174	149
3606	PDZD7	540	864	285	329	283	888	981	249	187	177
3607	SPATA18	491	1050	186	824	469	862	1005	188	168	155
3608	FGFR1OP	782	1061	438	1020	719	1036	1032	635	448	623
3609	EHHADH	357	307	118	83	109	253	295	135	111	93
3610	DUSP22	731	698	506	718	617	808	915	559	425	554
3611	SLC17A4	804	1060	810	1123	974	1058	1289	385	326	463
3612	PLEKHO1	672	736	411	369	365	761	870	593	418	505
3613	TYRO3	576	968	127	501	311	1300	1462	354	252	435
3614	EFCAB3	1529	2167	697	1027	839	1955	2136	1033	823	1015
3615	CPD	1020	1398	466	482	474	1189	1327	649	495	606
3616	SAMSN1	797	1021	652	525	609	1094	1132	613	445	608
3617	HSPB6	1087	1546	254	339	283	1685	1780	545	376	503
3618	NFATC2IP	349	406	385	561	454	699	806	665	488	724
3619	C14orf39	639	810	676	737	769	749	845	253	210	262
3620	ZNF428	1008	1424	569	675	621	1798	2033	1197	902	1266
3621	HOMEZ	353	548	127	238	169	414	514	140	112	121
3622	PHF17	594	686	424	376	334	825	1001	302	213	190
3623	MAPRE3	1523	1568	990	1344	1056	2034	2138	2032	1531	2487
3624	ESRP2	884	1437	318	1306	723	1242	1398	554	405	493
3625	SERTAD3	1124	1016	395	534	477	1047	1154	577	375	676
3626	TRIM54	671	885	379	175	263	1028	1195	252	212	207
3627	P2RY13	403	466	218	387	336	855	934	351	267	392
3628	ERO1LB	1170	1527	1366	959	1150	1378	1567	450	344	400
3629	CFHR5	555	662	277	291	273	613	672	597	424	561
3630	C11orf48	693	1099	562	775	665	1040	1193	811	610	717
3631	CSMD3	569	708	749	511	611	746	841	553	401	482
3632	LMO7	453	872	687	497	545	795	851	354	252	211
3633	FAM183B	687	1075	622	750	714	1042	1154	440	350	374
3634	SOX11	548	701	287	368	318	965	1021	673	464	857
3635	ZNF219	302	419	111	232	176	689	758	192	141	209
3636	JAK3	1019	1387	568	516	531	1597	1750	476	344	692
3637	chr10Rand	814	1144	284	360	316	1024	1177	647	473	712
3638	HTR2C	964	1391	597	1380	917	1659	1884	930	658	868
3639	LGI3	460	541	224	534	374	419	409	537	407	627
3640	BMPR2	591	694	602	192	375	986	1087	445	359	439
3641	MRAS	595	807	575	1001	784	880	1047	789	549	816
3642	DPYSL5	503	677	266	249	252	559	566	265	194	322
3643	TNS4	605	1015	774	441	557	1113	1250	458	320	412
3644	LIG3	1059	1278	328	391	404	1310	1505	389	258	234
3645	HOXB8	412	535	33	306	182	636	630	153	106	99
3646	INO80	655	666	91	178	128	659	731	182	121	115
3647	CACNA1B	544	590	615	406	447	655	779	424	323	483
3648	MRPL14	647	923	231	79	183	771	917	333	205	216
3649	ANKRD13B	844	1133	256	378	303	944	1041	238	185	239
3650	GPR98	461	657	131	212	184	679	733	400	302	455
3651	CLK3	477	738	448	399	414	569	657	990	686	1238
3652	KLF11	80	77	199	142	162	150	170	17	11	13
3653	ATP5S	726	918	1035	656	835	1194	1331	635	436	680
3654	C10orf114	809	1254	394	367	366	890	934	399	310	369
3655	MVD	613	639	318	236	257	686	740	211	151	131
3656	NRP2	548	960	488	326	407	841	947	158	101	138
3657	FMNL2	460	430	196	488	301	370	354	310	258	213
3658	CYP11B2	508	659	346	594	481	394	457	885	734	1197
3659	MEGF9	402	785	367	344	306	881	960	284	189	340
3660	chr10Rand	532	467	408	432	332	569	551	1054	796	1039
3661	SYTL4	1169	1749	1025	774	880	1919	2075	957	710	1038
3662	C20orf85	1913	2797	1903	1322	1628	2805	3101	2409	1750	2592
3663	OVCH2	387	959	184	268	188	705	727	366	320	397
3664	CAPN3	531	503	178	259	227	664	695	168	131	124
3665	SLC4A4	256	366	276	379	318	647	641	523	410	506
3666	NPAP1	567	924	543	575	564	882	1058	634	487	523
3667	ALDH4A1	520	628	377	534	449	693	836	680	541	832
3668	KLLN	317	500	288	602	473	314	330	512	367	434
3669	CXorf36	1295	1995	897	797	790	1762	1956	710	514	729
3670	SARM1	764	902	221	205	195	969	1135	343	258	229
3671	CA5B	800	1016	426	649	589	1195	1295	410	304	399
3672	BRE	382	594	516	133	330	361	471	239	165	188
3673	ELAVL4	793	756	448	333	384	792	938	848	578	893
3674	ICK	592	694	299	387	372	431	500	544	447	683
3675	SIDT2	476	521	314	285	345	681	796	332	211	368
3676	PER1	487	909	177	387	288	794	849	259	175	261
3677	FAM122B	1180	1594	1044	1113	1060	1705	1966	1046	764	1186
3678	SEMA6A	271	456	123	138	120	321	344	331	252	325
3679	GLT8D2	411	680	54	199	122	531	569	224	221	257
3680	SLC27A6	1100	1484	738	892	856	1436	1517	764	563	787
3681	CRYL1	574	582	644	463	557	599	636	526	333	401
3682	OR2F2	467	624	167	218	199	626	645	223	184	164
3683	PEX12	947	1175	737	1216	1006	1167	1221	760	627	694
3684	SRPK2	534	719	505	481	498	480	571	254	179	204
3685	AARSD1	865	1408	717	737	809	1486	1593	904	611	909
3686	BRE	908	1599	1630	1400	1460	1437	1564	1201	882	1148
3687	MYLK	764	959	242	399	291	791	925	329	245	263
3688	ARRB2	385	467	245	481	321	469	530	107	97	71
3689	ADCYAP1	254	228	149	157	92	163	98	205	90	500
3690	AP5M1	1918	2640	1864	1295	1507	2379	2491	1053	853	988
3691	POLR3C	547	1029	33	39	50	769	857	60	47	34
3692	EPHB6	320	513	259	180	238	365	430	361	229	360
3693	UHRF1BP1L	1065	1170	1326	852	1121	1429	1629	459	334	365
3694	OR2T1	503	779	328	335	286	789	849	433	342	421
3695	OR2T4	737	1055	220	419	337	991	1034	596	492	468
3696	PRSS38	1207	1479	676	781	649	1436	1499	1153	822	1193
3697	NLRP3	617	841	442	637	609	658	674	434	344	501
3698	DHRS2	149	291	147	138	119	271	138	203	121	175
3699	FAM173B	290	621	319	260	310	443	493	182	162	179
3700	COPZ2	1326	2029	639	838	759	1637	1710	973	818	1239
3701	GLIPR2	316	352	149	27	114	314	360	153	98	81
3702	CPNE5	376	480	462	683	607	761	878	136	82	108
3703	KIAA1328	361	614	220	421	339	787	828	750	572	1067
3704	CRABP2	846	1516	827	701	773	1343	1324	800	553	796
3705	GJA3	735	925	657	599	616	846	900	289	205	238
3706	PPCS	563	781	819	435	662	726	886	510	406	435
3707	ZDHHC4	1412	1881	711	752	681	1383	1643	729	552	626
3708	KCNH7	357	373	451	218	328	709	740	538	416	694
3709	SASH1	298	666	353	512	424	636	633	350	264	296
3710	SLC7A3	440	575	260	256	294	576	657	309	235	401
3711	PINK1	653	752	753	408	590	835	925	268	170	201
3712	IQCE	632	928	851	1227	986	876	941	570	439	478
3713	ITGB7	1063	1471	733	486	571	1240	1386	435	338	339
3714	CDADC1	545	890	333	351	319	747	783	234	210	321
3715	BDKRB2	995	1435	441	593	501	1527	1688	502	374	550
3716	TFCP2	688	1051	395	275	342	1344	1456	429	302	303
3717	GRIK1	480	654	462	688	591	590	673	330	271	319
3718	LZTS1	476	644	66	238	154	397	454	210	152	325
3719	CA2	695	1146	551	373	426	844	918	210	177	210
3720	KDM4D	911	1694	1080	1104	1058	1067	1153	571	407	632
3721	TSNAXIP1	493	599	415	302	359	586	684	203	165	202
3722	CCDC36	923	1212	814	1150	983	1440	1534	577	429	769
3723	ANKRD44	660	758	514	538	520	841	921	484	347	374
3724	C9orf78	804	1363	137	96	115	1065	1207	159	127	83
3725	ZBTB44	1870	2211	1124	1101	1083	2087	2337	1598	1169	1390
3726	IFNGR2	1261	1872	1683	919	1244	2089	2346	1236	919	1068
3727	RAB32	951	1316	1377	944	1174	1426	1651	797	552	778
3728	OR6K3	602	975	407	838	639	745	793	856	635	978
3729	ATP8B1	2232	2423	1834	2049	2076	2706	2919	1131	850	1117
3730	WDR93	552	876	445	375	353	499	505	349	333	317
3731	CORO2A	28	52	44	63	60	38	62	4	5	5
3732	LOXL2	938	1340	966	684	847	1052	1199	904	645	811
3733	GALNT8	357	509	206	102	147	525	612	406	318	461
3734	WDR65	561	1118	950	847	891	996	1103	1017	756	1285
3735	LIPC	730	1320	430	267	373	1243	1439	547	460	565
3736	SORT1	628	783	140	231	175	459	457	193	139	168
3737	NAIF1	899	1380	722	716	711	1239	1374	680	459	761
3738	TKTL1	239	366	133	67	103	271	292	123	59	121
3739	PITPNA	522	785	212	209	188	595	641	432	315	387
3740	FAT1	780	1076	535	837	744	1036	1133	645	477	483
3741	PIK3R1	184	253	24	210	126	193	207	15	10	6
3742	BTLA	302	509	89	20	40	405	511	360	261	289
3743	SLC17A3	578	788	176	339	292	511	626	939	723	1057
3744	TBC1D4	372	530	346	381	395	479	497	724	541	1092
3745	ACR	1416	1583	1158	799	983	1463	1734	803	648	810
3746	TRPM6	483	550	186	137	181	511	579	492	386	567
3747	FAM179B	350	594	113	249	168	274	320	213	157	207
3748	ANP32E	423	537	68	168	92	349	419	79	83	63
3749	HHLA1	247	269	157	185	160	206	226	256	185	292
3750	ATXN7L1	594	578	370	535	467	1187	1243	275	180	238
3751	ADCK3	266	382	169	230	204	152	169	37	35	23
3752	SUPT4H1	396	349	126	104	87	369	355	61	49	45
3753	OR4C3	505	815	304	221	247	848	928	406	300	380
3754	BPIFB2	359	540	269	463	347	355	410	283	226	173
3755	USH2A	861	858	557	445	584	992	1171	702	520	788
3756	ABHD13	394	360	208	222	222	370	401	311	269	466
3757	C9orf163	298	557	134	524	155	803	571	455	315	529
3758	PSTPIP1	677	814	120	273	205	715	828	712	571	751
3759	TEX36	246	634	305	112	215	492	581	420	283	608
3760	FAM63A	807	1165	386	555	478	958	1129	703	572	721
3761	MKS1	954	1056	446	425	439	1078	1267	630	461	750
3762	BNC1	327	458	38	79	66	408	529	165	120	135
3763	NLGN4X	379	544	257	709	457	491	508	608	478	629
3764	MYH2	701	673	599	540	556	807	892	462	334	291
3765	GDAP2	406	822	482	397	470	689	725	286	186	238
3766	LETMD1	850	1128	264	441	350	1113	1238	280	215	204
3767	DYNC1LI2	204	257	2	71	49	411	461	29	24	23
3768	SHMT1	442	861	309	236	313	1304	1359	483	329	403
3769	HTR3A	808	1100	449	347	408	825	981	581	488	621
3770	THADA	860	989	722	788	744	1374	1574	699	492	705
3771	ARHGAP21	468	563	409	90	263	477	516	119	82	77
3772	STRN3	208	223	7	47	29	287	305	85	49	65
3773	HTR3C	307	333	124	142	132	325	341	51	40	53
3774	MRC2	645	940	347	398	396	964	980	356	230	344
3775	MKLN1	413	492	238	229	262	408	427	262	166	468
3776	TMEM209	737	970	601	477	518	803	856	439	363	429
3777	USP29	243	369	99	21	55	278	328	94	76	112
3778	SLC25A36	310	577	329	226	255	526	583	569	422	615
3779	CCNB3	303	322	142	44	94	376	408	81	57	81
3780	SLC6A9	474	468	120	400	268	512	564	137	114	133
3781	BRPF1	355	451	50	112	79	620	620	51	39	35
3782	UCHL5	222	351	1	26	12	392	389	69	43	49
3783	TXNRD3	1078	1672	640	406	476	1204	1423	691	496	661
3784	OTOG	385	499	58	144	93	590	632	104	55	100
3785	NUDT21	1416	1690	35	69	52	1546	1722	125	87	67
3786	MAEL	395	533	367	151	257	411	418	180	149	207
3787	XYLB	389	488	602	371	474	349	356	435	410	554
3788	GLIPR2	945	1190	852	940	969	1087	1265	844	641	1072
3789	THEMIS2	126	256	15	68	27	223	280	47	35	49
3790	SMAP2	472	638	245	685	458	585	671	534	378	647
3791	TTC19	585	635	85	126	118	467	477	288	199	325
3792	NUP133	743	938	145	389	272	961	1070	425	325	414
3793	LRRC34	786	779	286	408	394	985	1116	350	237	442
3794	CA12	256	462	179	269	218	364	391	89	45	58
3795	ATP8A2	647	1242	415	515	498	882	961	188	127	217
3796	TMEM63C	499	609	217	219	239	471	527	137	140	182
3797	OXGR1	619	898	758	897	789	1208	1341	582	439	457
3798	BTK	1152	1379	547	587	580	1232	1387	972	646	1260
3799	CATSPER4	642	692	691	535	623	634	745	331	231	448
3800	CBY3	438	625	175	253	232	376	459	44	33	56
3801	TMEM184C	1034	1510	915	1113	1001	1513	1666	798	584	599
3802	AQP6	301	467	144	80	113	499	529	138	115	136
3803	ABCB6	1128	1497	1174	694	876	1446	1682	1176	820	1257
3804	LDLRAD3	179	345	102	311	187	246	289	240	180	324
3805	MCCC2	985	1704	637	1049	795	1176	1286	439	341	369
3806	DIEXF	290	515	0	16	6	341	371	11	5	12
3807	SOLH	647	927	482	169	316	772	833	278	240	216
3808	NETO1	646	737	376	353	396	696	817	603	447	647
3809	MIB1	390	373	469	527	547	344	391	369	270	407
3810	ZNF33A	467	781	398	461	435	557	660	311	211	285
3811	GIMAP4	978	1483	789	767	791	1506	1799	450	350	323
3812	PLAC8	491	395	55	109	65	465	500	136	112	134
3813	ADARB2	393	655	386	144	223	449	516	315	229	454
3814	AKAP13	320	287	36	19	27	385	389	144	97	160
3815	FHOD1	836	1135	464	1046	731	1043	1100	383	286	312
3816	ZFAT	892	1022	398	370	374	786	946	189	104	138
3817	KDM3A	772	869	625	512	568	946	1087	288	203	208
3818	ABCB8	535	883	85	240	174	730	790	335	241	253
3819	MAB21L1	833	1087	677	888	794	1297	1545	566	410	704
3820	PIH1D1	628	591	315	219	243	592	738	277	223	212
3821	AIM1	1198	1521	1231	594	877	1325	1486	933	687	1006
3822	NSMCE1	1194	1710	1167	970	1052	1497	1617	1126	885	1131
3823	CRISP3	576	710	343	371	327	490	507	258	174	159
3824	CREB1	627	881	709	864	701	741	893	361	246	399
3825	PIAS2	628	862	582	629	644	994	1103	399	280	456
3826	NUDT14	184	342	164	154	153	163	178	147	109	162
3827	PTCH2	83	76	172	276	205	118	137	374	300	366
3828	ZCCHC8	846	841	152	320	240	1102	1201	353	232	288
3829	PCDH18	714	713	416	743	572	733	791	404	318	469
3830	ECE2	539	970	651	477	574	856	930	707	529	651
3831	FDXACB1	803	1216	495	449	466	1276	1316	437	329	418
3832	KRT33A	456	587	139	201	179	523	611	90	50	43
3833	STIL	508	602	285	196	201	707	791	91	57	59
3834	BCL2L11	490	659	81	402	226	537	557	294	257	330
3835	SUV420H2	549	1000	368	285	336	754	946	319	223	278
3836	MASTL	871	1519	847	1380	1046	1185	1327	847	605	906
3837	SLC35F3	305	482	214	252	237	401	471	188	152	110
3838	COQ3	466	743	105	121	114	595	670	98	74	80
3839	BRMS1L	778	1199	425	167	288	1386	1448	501	341	460
3840	POLR3GL	622	764	270	255	265	808	809	399	318	360
3841	COQ3	300	519	63	65	55	437	501	96	57	60
3842	BTBD10	288	606	316	288	315	525	617	200	188	156
3843	chr10Promiscuous	245	441	20	13	29	349	382	20	17	26
3844	chr10Rand	580	916	632	704	645	908	918	197	180	184
3845	ADIPOR1	1072	1178	347	383	400	1091	1235	341	268	317
3846	GLIS3	343	495	158	275	237	666	718	224	179	168
3847	EIF3A	252	437	1	4	0	405	415	41	30	21
3848	CEP104	987	1361	871	927	907	1395	1532	969	687	895
3849	DDO	272	539	44	86	68	370	451	70	72	89
3850	AUTS2	865	1190	746	785	770	942	984	671	455	613
3851	IL17RD	298	621	263	165	233	933	928	334	257	354
3852	MYOZ1	232	654	214	148	162	703	738	292	226	397
3853	ARL14EP	483	466	142	464	273	806	844	480	413	439
3854	DOCK6	250	247	182	88	135	360	397	67	57	44
3855	ARX	902	1486	683	1083	867	1322	1440	499	384	423
3856	KIF2A	187	402	148	140	133	445	389	196	139	122
3857	SBK2	599	892	222	341	288	805	891	628	445	628
3858	NHLRC2	506	792	74	235	138	554	656	907	631	1267
3859	SLC39A7	401	506	234	520	335	844	478	118	99	72
3860	PRKCE	374	343	108	86	93	271	346	101	85	69
3861	TMEM218	204	398	407	210	340	289	328	429	316	359
3862	GOLGA3	503	549	177	196	184	475	591	97	64	91
3863	SUMO3	397	467	168	200	188	413	422	226	156	134
3864	TSTD2	317	355	389	187	281	349	378	117	74	80
3865	VAMP3	506	759	651	749	723	840	1005	372	264	401
3866	KCTD10	211	196	199	195	173	304	345	87	63	60
3867	ZNF697	678	737	405	472	443	850	1035	148	100	94
3868	IQCA1	679	724	347	514	428	634	670	271	222	396
3869	SYVN1	309	457	103	78	82	310	354	146	119	138
3870	B3GNT9	616	785	556	685	651	739	775	407	351	423
3871	MAP2K7	1326	1798	436	724	544	1330	1502	741	549	649
3872	ARHGEF25	168	165	58	122	82	197	219	232	154	225
3873	BLOC1S5	531	690	414	323	400	737	713	459	309	381
3874	ACSS2	637	687	383	408	413	1096	1294	315	243	289
3875	TOLLIP	780	1110	318	667	505	940	1046	505	414	379
3876	GLT1D1	1101	1446	660	489	582	1743	1994	1768	1442	2045
3877	A2M	654	1122	418	511	481	1348	1426	840	591	1134
3878	ALG13	1098	1363	496	631	524	1141	1256	921	693	945
3879	ESRP1	1246	1747	696	963	800	1455	1550	779	609	747
3880	PTCRA	453	518	163	343	220	611	655	201	157	197
3881	B4GALT6	140	256	100	182	129	295	347	173	122	159
3882	MAX	339	608	22	10	13	322	345	26	21	27
3883	RUFY2	300	566	411	430	437	435	471	233	188	203
3884	USP30	1085	1183	1022	1214	1082	1677	1973	604	418	553
3885	ITGA8	436	450	280	182	252	468	511	292	233	328
3886	ZNF318	671	666	617	255	422	698	730	554	467	687
3887	PSEN2	36	102	0	482	242	134	182	29	14	4
3888	PPIF	818	713	380	472	448	1136	1232	635	522	682
3889	MCF2L2	419	646	580	340	463	707	731	297	181	173
3890	F11R	540	860	513	453	533	868	1058	990	767	1159
3891	MIPEP	585	855	220	277	257	590	654	277	198	251
3892	SOS1	445	637	531	154	283	573	624	147	114	78
3893	CXXC4	769	1203	701	695	708	1164	1296	615	496	786
3894	CD28	541	773	652	728	739	877	917	422	359	460
3895	WHSC1	612	668	306	391	346	920	1040	695	476	603
3896	ACTR6	388	437	1	85	42	463	531	256	146	254
3897	ADH7	362	568	379	533	456	540	604	167	139	111
3898	GALNT3	472	350	272	276	291	367	391	254	216	253
3899	ZC3H8	641	875	180	155	161	1013	1075	79	87	90
3900	MS4A4E	514	753	77	46	68	648	663	164	114	104
3901	BTRC	315	539	339	311	288	454	471	154	140	165
3902	TADA2A	178	584	59	7	28	229	288	3	6	2
3903	2023-09-09	287	222	66	114	75	388	388	78	64	44
3904	CTNNA3	300	556	289	217	241	432	458	93	72	91
3905	TBK1	439	903	399	657	519	728	755	486	380	541
3906	NRXN1	452	715	340	386	329	861	912	296	233	285
3907	IL17B	642	737	423	313	395	751	917	425	318	356
3908	ZNF619	313	407	268	269	277	482	564	252	200	297
3909	SUGP2	719	1120	531	415	436	1269	1462	711	532	785
3910	SHQ1	415	522	293	326	291	385	425	334	227	226
3911	INSC	686	886	607	195	400	640	739	478	406	513
3912	ENC1	224	273	206	361	297	322	361	361	263	418
3913	MTRF1	562	692	229	376	328	663	760	243	193	160
3914	LIPH	502	586	218	380	281	533	606	149	108	187
3915	TBL1XR1	247	407	137	313	209	585	637	148	105	106
3916	TLK1	246	215	17	100	59	340	354	101	92	118
3917	NEK1	416	688	308	297	310	488	578	256	172	271
3918	ZNFX1	490	626	777	483	634	627	577	315	241	208
3919	PRR16	1485	2063	1007	1667	1282	1945	2207	1714	1140	2053
3920	ALDH2	215	389	204	159	210	416	459	226	162	284
3921	ZNF346	238	278	379	573	453	302	369	280	205	301
3922	PUM2	720	869	914	1341	1123	934	984	615	496	618
3923	CLN6	255	225	95	84	74	414	509	248	171	178
3924	SLC27A1	164	331	114	146	131	554	558	508	380	702
3925	DFFB	714	1296	735	952	855	1699	1940	540	428	587
3926	PASD1	673	941	575	582	574	860	963	474	372	560
3927	SLC5A12	1521	2123	916	852	906	1637	1803	881	671	846
3928	IL31RA	324	455	285	239	287	346	353	87	79	62
3929	chr10Promiscuous	226	253	12	34	25	165	173	0	1	3
3930	chr10Promiscuous	319	349	12	6	14	364	399	49	26	24
3931	TDRD6	1459	2087	635	1272	906	2003	2267	1010	713	1080
3932	WDR90	300	693	612	423	579	477	565	218	176	227
3933	CAP2	223	540	233	195	205	515	583	357	278	473
3934	CRELD2	289	358	130	293	210	326	365	47	38	49
3935	VSIG2	574	862	348	270	329	612	707	471	369	516
3936	NRP1	812	1173	961	935	955	821	930	297	266	326
3937	ZNF160	443	438	130	142	124	638	688	177	126	133
3938	ATXN7L2	54	107	0	62	31	162	154	12	12	16
3939	SEMA4B	318	437	118	360	200	494	550	494	343	592
3940	MAGED2	383	373	629	185	300	444	294	153	82	199
3941	OR6B3	163	269	307	410	341	305	304	169	125	122
3942	TMEM108	334	527	40	206	134	378	468	123	76	80
3943	FAM174B	326	544	110	95	104	614	602	265	193	342
3944	RNF185	346	642	336	363	380	484	560	49	48	31
3945	TRIM54	375	390	70	102	92	567	641	280	203	338
3946	NAP1L5	416	346	115	157	134	323	355	145	109	196
3947	C3orf20	547	698	414	849	623	599	698	574	461	534
3948	TKTL1	394	613	350	284	301	406	420	357	301	420
3949	BCDIN3D	813	1139	668	501	599	1082	1227	321	237	311
3950	SERPINI1	709	666	701	722	695	1002	1162	818	585	1053
3951	PPP4R1	261	190	130	83	107	245	262	267	194	332
3952	SFTPD	368	569	501	271	409	654	659	382	278	397
3953	ACSL3	838	1223	263	442	358	1085	1204	283	191	243
3954	TOE1	226	191	106	140	111	221	299	235	170	235
3955	FAM209B	182	300	230	215	218	365	413	97	74	67
3956	SIRPB1	591	825	315	616	453	1129	1243	563	501	670
3957	C4BPA	478	915	668	545	610	990	994	279	199	214
3958	ATP2A2	503	419	8	44	17	552	641	20	15	13
3959	TRMT10C	208	269	140	73	102	349	351	84	34	41
3960	HNRNPA2B1	324	531	251	73	176	508	565	110	78	96
3961	LZTS2	252	409	209	140	160	541	567	471	349	521
3962	PABPC3	193	203	144	180	168	285	325	193	131	186
3963	PIGW	602	868	141	247	198	717	726	219	165	180
3964	BMP2K	1155	1515	642	1009	825	1269	1341	490	389	568
3965	OS9	656	815	642	307	506	847	897	293	265	283
3966	FADS2	1251	1613	392	422	372	1588	1789	299	232	363
3967	SPP1	659	1125	493	777	614	1004	1090	480	379	369
3968	OR6N1	864	1216	352	864	577	1158	1268	373	281	280
3969	BLOC1S1	657	806	187	213	185	550	609	70	53	57
3970	CARD11	533	644	317	169	240	648	648	174	147	165
3971	TNPO2	866	966	709	876	765	1024	1131	991	744	1058
3972	MED30	789	1071	160	280	222	1516	1718	144	113	125
3973	GPR101	562	1068	530	274	391	639	718	556	428	558
3974	SH3BP5L	469	730	437	385	461	852	930	401	290	312
3975	YME1L1	334	264	45	34	66	173	243	132	93	86
3976	TREML1	852	854	458	225	364	794	806	255	205	294
3977	IGLL5	803	1017	640	195	412	714	765	502	383	568
3978	SDPR	458	661	265	196	237	549	603	388	296	518
3979	KNTC1	190	387	58	29	44	358	423	60	52	32
3980	ADAM22	1168	1961	719	599	634	1696	1918	710	615	818
3981	MRPL3	396	597	204	216	166	446	472	183	109	98
3982	SKIL	868	1244	773	732	810	1367	1435	769	614	846
3983	CXCR4	781	1186	1010	840	973	972	1038	509	355	400
3984	MAD2L1BP	1231	1532	435	396	429	1088	1216	509	402	524
3985	PHYH	726	861	582	640	627	955	1141	591	482	618
3986	SESN2	590	761	321	361	318	765	818	356	265	428
3987	DCTN2	1557	1783	301	324	317	1789	2045	468	393	411
3988	PLS1	414	462	278	339	296	361	401	348	265	312
3989	EPHB4	1665	2288	763	524	632	2418	2679	775	549	831
3990	GAD2	1089	1433	1173	1219	1142	1686	1782	1380	1178	1367
3991	FAM102B	454	960	435	340	417	777	844	333	214	285
3992	XPO7	445	696	313	550	447	556	592	279	237	330
3993	chr10Promiscuous	220	208	9	10	13	603	669	31	24	17
3994	PFKL	1578	1943	1012	1284	1128	1778	1949	1136	911	1263
3995	HIST3H2A	925	1214	629	602	696	1241	1416	599	500	682
3996	SLC25A27	370	490	283	156	261	693	753	112	90	84
3997	TSSC1	996	1119	286	148	224	1093	1230	360	280	366
3998	ARHGEF38	1163	1804	1127	1574	1379	1261	1480	1475	1150	1713
3999	CCDC67	675	1472	681	871	822	1142	1345	649	512	625
4000	GRK4	481	795	707	517	609	878	887	1012	782	930
4001	chr10Promiscuous	247	209	4	0	1	190	189	22	25	12
4002	BSCL2	781	1261	419	162	275	924	1017	477	391	528
4003	ANAPC11	403	641	243	199	197	845	883	253	181	223
4004	TUBA1B	431	399	437	382	413	487	599	1083	742	1116
4005	TIMM17A	664	1060	117	307	187	882	928	133	77	103
4006	ABLIM1	272	451	129	267	183	323	378	93	76	57
4007	HAVCR2	1168	1484	1320	1178	1241	1431	1546	608	481	604
4008	CORO1C	1165	1429	641	727	629	1278	1550	630	467	441
4009	TECPR1	538	507	144	397	279	645	663	296	227	292
4010	GPS2	431	631	218	308	241	722	774	471	344	402
4011	TBX15	1497	1786	698	1486	1075	2173	2344	1124	794	1324
4012	BCAS3	533	760	613	746	681	881	953	456	341	392
4013	PCDH9	556	1065	1001	607	863	1072	1178	757	590	719
4014	NDUFAF6	463	560	119	46	93	643	703	176	135	82
4015	ASF1A	688	832	479	720	572	832	876	434	322	343
4016	AQR	878	1093	251	276	257	585	725	521	425	674
4017	MKI67	234	446	161	61	72	348	365	26	26	32
4018	ACSM3	1123	1881	725	1176	929	1756	1991	1229	912	1380
4019	IVNS1ABP	494	1044	254	340	274	1096	1242	339	295	302
4020	CTNNB1	395	691	419	481	473	545	592	459	339	458
4021	MINA	432	822	428	297	311	795	853	527	433	486
4022	PPP2CB	997	1184	688	412	559	1221	1321	837	606	1016
4023	PLXNA3	394	517	203	287	299	579	598	163	154	157
4024	GRIK1	1557	1878	819	1151	944	2293	2496	1026	837	974
4025	AIFM1	654	1312	631	1026	839	1378	1344	472	336	501
4026	FASTKD5	1173	1695	459	586	493	1595	1683	473	340	293
4027	GTF2IRD1	275	733	167	151	150	467	541	150	143	130
4028	KIAA1429	1450	1898	121	93	100	1442	1586	222	188	169
4029	CCSER2	1009	1246	562	1003	778	841	934	428	274	295
4030	DNAAF2	1058	1303	742	518	626	885	990	593	425	522
4031	ESYT1	411	631	93	107	97	458	509	273	233	283
4032	SLC25A31	857	1352	510	649	523	1305	1459	301	202	262
4033	CNTN1	2140	3354	628	906	687	2749	3010	1157	834	984
4034	ALPK2	1184	1707	755	866	775	1779	1922	1001	796	1027
4035	SLC37A3	990	1274	482	586	545	1088	1218	405	280	397
4036	SLCO6A1	369	547	357	202	267	771	830	161	141	120
4037	GLS2	855	1009	261	325	279	1131	1227	347	247	321
4038	WRN	465	852	439	532	468	598	734	338	332	350
4039	GCH1	449	833	253	294	295	1050	1118	211	160	217
4040	DSG4	325	374	306	340	302	228	294	166	131	247
4041	LACC1	1207	1393	726	496	582	1767	1861	403	314	313
4042	PSTK	473	489	340	398	354	383	389	666	488	921
4043	LRRTM2	906	1468	810	1160	960	1323	1446	1229	891	1212
4044	ARHGAP11A	756	1074	153	143	152	849	992	561	423	696
4045	CHN1	889	960	170	351	218	1208	1278	391	308	411
4046	EIF4G1	336	462	184	268	252	464	515	423	317	503
4047	COL25A1	466	923	681	358	583	664	805	301	219	338
4048	RNPC3	458	471	76	29	59	633	668	37	32	32
4049	EPYC	655	787	723	682	711	804	917	808	561	699
4050	IFT52	1507	1875	675	1037	859	2385	2530	1000	729	775
4051	CTAGE5	221	621	71	64	56	463	463	98	84	100
4052	FAM122B	571	790	786	752	771	873	995	630	498	673
4053	SOS2	1252	1281	1361	962	1184	1233	1361	763	583	773
4054	UFD1L	656	883	141	80	98	622	624	126	105	80
4055	COL8A1	1613	2259	1429	1815	1617	2122	2288	794	624	856
4056	EBNA1BP2	932	1231	719	437	615	1542	1659	914	621	727
4057	ALG8	850	810	164	68	128	1069	1204	285	193	237
4058	EVI2B	321	739	321	394	406	484	560	852	660	983
4059	ARHGAP29	368	526	206	406	300	341	381	217	169	361
4060	CDH8	569	786	183	250	175	411	433	203	153	180
4061	KRT38	465	668	78	142	120	661	728	296	227	259
4062	SPATA22	451	778	337	337	384	1148	1084	471	325	388
4063	GPR87	775	1176	741	420	599	1129	1214	751	547	846
4064	NCOA6	389	493	136	263	215	317	409	353	243	344
4065	OCLN	830	1287	575	385	464	1485	1600	726	534	820
4066	MSH5	814	886	469	855	642	831	970	353	255	255
4067	AMOTL1	602	793	448	926	670	1099	1219	651	523	725
4068	WSCD2	975	1053	639	389	558	873	922	753	502	749
4069	CHI3L1	724	802	513	512	505	936	1030	1208	876	1400
4070	HNF4A	434	753	436	443	396	757	853	603	460	584
4071	CD96	845	1081	464	424	510	1159	1284	529	392	455
4072	ACE2	390	733	1057	179	591	758	757	504	373	421
4073	chr10Rand	249	589	349	156	291	439	464	212	162	161
4074	TGM4	281	630	169	217	180	571	610	219	174	193
4075	ADGB	1085	1631	1014	1307	1197	1719	1768	840	617	1003
4076	MGST2	1085	1018	688	831	713	1223	1321	559	391	691
4077	SLC5A4	1039	1492	1301	868	1082	1545	1713	786	602	888
4078	ZNFX1	1547	1583	1160	1064	1106	1723	1816	1075	851	1288
4079	CAV2	78	66	77	44	59	93	86	54	40	39
4080	SMIM7	335	506	304	508	426	475	489	77	48	53
4081	SMARCA1	784	1172	931	876	908	1204	1447	960	706	978
4082	VGF	642	958	375	254	333	849	943	195	159	113
4083	TCEANC	694	794	298	1042	664	1033	1108	550	439	590
4084	TXLNA	499	609	166	535	327	563	570	286	220	229
4085	TIMM44	255	646	8	36	17	536	513	29	28	23
4086	B3GALT4	719	1018	360	302	334	1017	1147	322	215	225
4087	GSTZ1	746	864	135	147	171	1063	1255	535	393	431
4088	COPA	804	1345	119	264	192	1203	1362	217	168	268
4089	ATP5A1	464	798	8	38	15	599	601	55	58	44
4090	PNMAL1	503	603	1000	662	794	802	890	1013	702	1024
4091	HTRA1	575	690	421	192	284	541	610	135	95	162
4092	SLC26A3	399	677	286	424	310	810	935	439	342	377
4093	GPR98	381	628	82	233	152	770	831	193	144	109
4094	MRPS31	701	1347	171	404	286	925	1048	165	122	126
4095	GALNT3	619	755	307	474	394	656	722	256	168	229
4096	IREB2	779	1316	290	782	576	1215	1325	565	422	612
4097	OR51F2	891	1165	716	917	833	927	1141	648	483	720
4098	SEMA4B	523	675	181	446	332	689	809	450	356	465
4099	CASP2	452	630	301	514	401	528	535	270	172	197
4100	OR6Q1	1118	1077	779	818	775	1082	1191	666	443	587
4101	SLC25A25	774	922	337	343	355	890	948	370	280	363
4102	HABP2	328	372	297	449	365	429	450	115	76	119
4103	LEPREL1	367	452	274	242	267	436	468	148	104	126
4104	HGS	326	346	6	14	6	157	188	31	28	14
4105	SH3KBP1	529	576	290	347	335	733	756	370	286	349
4106	EIF4G1	311	630	46	74	64	698	770	49	45	45
4107	ARHGAP28	994	1550	1539	1102	1334	1621	1856	1298	929	1160
4108	GRB2	684	1018	143	136	130	669	706	106	94	85
4109	CYB5R4	860	1127	62	106	79	1141	1323	274	180	183
4110	chr10Promiscuous	661	1081	34	28	37	777	859	106	59	80
4111	CCDC3	551	757	494	294	390	873	939	515	432	491
4112	KRT24	695	874	560	434	499	830	866	289	216	320
4113	PMS1	1413	1241	689	953	788	1909	2025	973	727	873
4114	HTR4	576	794	468	293	384	682	757	384	289	380
4115	SPINK8	599	998	591	606	596	851	924	411	341	398
4116	STOM	782	733	342	371	353	862	964	340	223	355
4117	MAP7	381	418	331	198	265	465	571	258	180	241
4118	VPS13B	545	1059	651	744	681	670	748	381	271	368
4119	KRT31	925	1089	219	316	279	1258	1317	452	328	512
4120	CD160	506	772	269	393	325	605	684	496	377	654
4121	HNF1B	590	1254	191	154	171	820	858	161	105	108
4122	RNF26	426	736	365	182	244	858	919	198	159	257
4123	NTRK3	467	676	268	444	328	722	770	703	509	666
4124	UQCC	1385	1544	201	173	175	1919	2096	285	205	175
4125	EIF3H	302	255	162	191	176	307	342	295	203	213
4126	BLZF1	459	577	175	222	219	527	581	775	581	666
4127	SPTLC1	1840	1666	1147	1215	1209	1773	2073	843	623	719
4128	SLC39A10	562	803	137	70	128	667	712	40	41	26
4129	CHODL	652	840	576	531	539	888	957	396	314	294
4130	chr10Promiscuous	271	551	32	10	18	391	452	54	37	21
4131	CNTNAP4	806	1059	517	1093	866	827	953	802	615	748
4132	SLC46A2	793	956	409	446	404	972	1074	830	617	839
4133	TGM3	956	1424	236	592	438	1157	1229	498	346	393
4134	CLTC	343	608	8	4	7	323	316	48	44	79
4135	FAM63B	362	432	86	132	108	637	670	187	143	171
4136	NFKBIZ	578	1091	280	639	443	841	943	188	126	118
4137	CHUK	1365	1845	764	853	768	1603	1718	793	547	630
4138	B3GALNT2	899	1727	714	802	763	1486	1658	865	672	978
4139	ABHD12B	1519	1991	515	510	526	1783	1959	868	733	947
4140	HRH2	712	1145	873	579	741	777	895	278	231	206
4141	KBTBD12	766	990	324	546	452	829	965	301	210	279
4142	TMEM210	535	931	371	342	377	898	976	445	267	356
4143	ASNSD1	366	509	139	358	244	582	669	299	240	266
4144	GTF2F1	1119	1299	243	202	218	1600	1746	199	154	131
4145	LIPI	587	601	562	507	591	516	544	629	480	615
4146	ARSF	1254	1718	1082	1002	1055	1373	1470	817	609	814
4147	THSD1	458	443	145	385	297	637	720	131	88	82
4148	OR51G2	1002	950	246	482	361	1055	1182	183	127	166
4149	MYLK4	468	838	484	481	465	648	721	306	237	285
4150	LSMEM1	483	600	668	639	648	445	493	342	236	315
4151	CHRM2	722	1340	957	725	884	770	837	217	172	228
4152	PDE6G	749	788	431	337	388	926	1041	300	233	276
4153	APPL1	842	1521	550	917	703	1471	1599	551	394	476
4154	PTTG1IP	218	472	121	826	436	232	295	76	72	84
4155	MB21D2	889	1032	478	786	591	1113	1225	433	286	408
4156	TTC14	562	617	617	794	730	927	1017	316	212	289
4157	LacZ	212	240	86	30	71	258	247	227	215	327
4158	TMUB1	955	1638	909	579	761	1355	1475	1178	858	1148
4159	LSG1	1085	1634	545	625	651	2037	2088	1253	949	1153
4160	AHR	613	526	188	106	138	635	699	247	199	258
4161	TMEM37	209	424	87	97	103	366	424	225	174	328
4162	EXOC7	534	962	58	176	119	832	824	204	146	139
4163	WDR16	473	610	323	352	354	612	635	291	253	276
4164	BBS9	898	1288	526	308	381	1429	1588	505	375	466
4165	KCNH4	669	1022	90	286	195	784	831	172	125	129
4166	NLRP10	982	1127	908	802	789	947	965	1045	779	1116
4167	N4BP1	213	365	92	21	61	223	248	92	82	132
4168	CCR6	963	1224	1101	816	963	1347	1368	974	699	987
4169	CLINT1	655	953	890	833	785	760	850	843	637	858
4170	CORIN	382	600	362	168	279	471	542	479	329	411
4171	SRXN1	733	1101	671	475	559	895	1025	346	287	316
4172	DCD	598	634	160	243	208	528	585	79	51	69
4173	PCOLCE2	432	555	477	266	382	547	598	177	126	118
4174	CYTIP	694	909	555	722	635	769	819	438	334	358
4175	ZC2HC1B	508	838	465	402	420	912	1007	724	587	727
4176	YEATS4	22	13	12	0	3	29	49	7	4	2
4177	POU4F3	675	915	201	540	366	1195	1303	444	328	437
4178	OR5M8	415	533	395	520	444	515	591	368	306	345
4179	GZMK	546	709	148	464	338	849	964	300	239	202
4180	SNW1	872	1274	671	221	494	1172	1298	961	767	1137
4181	CSE1L	718	938	47	25	45	1013	1106	131	71	84
4182	ENOX1	1111	1663	513	446	441	1251	1428	797	578	655
4183	TTLL9	589	889	321	273	321	919	1071	274	226	278
4184	TTLL1	391	564	212	116	169	522	584	354	278	338
4185	DBNDD1	573	748	84	36	44	509	528	313	237	277
4186	C12orf42	261	366	71	106	105	254	264	59	64	53
4187	SOD2	834	1169	300	388	359	876	908	149	130	102
4188	CSDE1	862	976	40	224	134	1121	1333	124	97	72
4189	PHKG1	688	664	428	144	262	892	942	489	350	552
4190	UBQLN1	1204	1573	855	840	877	1078	1132	634	455	544
4191	KCNIP2	443	524	307	494	385	603	596	587	382	816
4192	CDPF1	1163	1778	1318	1073	1232	2028	2273	805	611	664
4193	SIRT6	330	723	343	28	175	585	726	83	56	86
4194	PTAR1	896	820	219	271	269	1104	1255	257	199	201
4195	EZR	928	1262	824	693	714	1109	1205	661	478	484
4196	C1orf195	2207	2584	1997	1216	1598	2815	3014	2191	1605	2471
4197	COPB2	1352	1990	1572	1741	1604	2071	2252	1260	1009	1391
4198	SGCA	1340	1636	313	447	414	1557	1723	375	337	288
4199	PEX11A	1259	1813	506	633	756	1822	2074	795	578	777
4200	OR1A1	584	887	414	306	386	813	963	385	277	458
4201	BRS3	1083	1610	1373	758	1078	2059	2243	798	659	810
4202	MAP1B	487	959	728	936	843	525	633	353	252	307
4203	BCAS4	245	425	190	118	116	381	411	676	535	1047
4204	MRPS2	381	711	0	33	16	569	597	106	86	68
4205	LMAN2L	401	715	441	362	382	589	599	483	360	621
4206	PPIL6	862	1082	628	567	613	1381	1556	578	434	480
4207	NAPA	737	804	199	133	172	724	832	595	491	620
4208	QSOX1	492	797	200	326	270	620	749	561	378	607
4209	ZNF2	791	915	475	700	563	1026	1229	447	334	381
4210	RALGPS1	414	622	265	286	259	395	443	280	236	271
4211	GMNC	661	954	277	421	358	531	655	212	148	170
4212	SLC44A5	810	1038	634	805	733	1088	1259	646	464	624
4213	TMEM181	1154	1783	894	2015	1458	1860	2108	1177	891	1054
4214	PXK	609	687	513	610	551	877	976	577	446	467
4215	IGSF8	1054	1388	797	1013	879	1182	1381	922	753	1022
4216	STRBP	348	818	514	231	407	672	711	304	243	354
4217	TRAK2	1267	1851	321	730	523	1716	1955	820	615	818
4218	SH3BGR	848	1380	758	1019	881	1441	1535	1010	724	829
4219	SFPQ	1548	2188	163	318	203	1978	2127	415	318	345
4220	INSR	1232	1222	634	991	834	1414	1450	455	308	333
4221	IL20RA	1687	2410	1507	1126	1387	1704	1983	751	547	739
4222	RRN3	1028	1963	890	1287	1034	1878	1988	1632	1191	1968
4223	KAT7	1099	1754	947	904	899	1843	1973	758	591	741
4224	TTC36	769	1306	789	602	665	1365	1530	469	368	414
4225	ARHGAP1	463	647	167	154	130	609	485	211	135	219
4226	CALN1	382	575	219	151	184	404	493	149	129	162
4227	LRRC4C	702	1006	302	452	416	947	1027	315	213	395
4228	DDB2	898	1143	803	670	758	967	1041	460	378	650
4229	OR1C1	1113	1723	601	333	457	1422	1585	1214	897	1446
4230	ANGPT4	318	603	213	396	264	584	696	330	280	309
4231	FRRS1L	289	482	175	533	359	346	367	174	146	101
4232	RTBDN	620	625	966	402	620	650	694	289	201	249
4233	KLHL32	993	1875	708	1392	1058	1408	1449	584	473	514
4234	AGPAT1	768	1323	645	1188	866	961	1082	1044	809	1240
4235	LRRC30	699	1239	303	558	330	1209	1093	360	228	266
4236	CCDC88A	921	932	571	656	734	968	1079	676	486	508
4237	PRRX1	833	1275	889	630	726	829	908	414	296	404
4238	IQUB	589	909	218	321	249	634	712	553	454	512
4239	UGGT1	795	1291	721	695	708	1317	1480	811	647	848
4240	TMTC3	1135	1353	495	646	573	1642	1988	707	593	779
4241	ABCA9	1159	1389	726	804	735	1373	1554	731	581	851
4242	TMEM200A	861	908	526	611	556	1178	1286	813	615	1006
4243	OR5P3	796	1029	383	594	492	1358	1414	648	468	569
4244	ZAN	382	556	313	121	261	535	628	188	132	208
4245	APOOL	601	816	320	485	364	572	663	294	242	285
4246	SPG20	892	1103	855	525	702	1144	1232	186	148	171
4247	FAM131B	1892	2395	2407	2626	2393	2711	3054	1400	1114	1352
4248	NDUFA12	319	333	18	148	79	300	355	77	56	48
4249	KLHL21	589	838	446	752	527	648	659	233	158	155
4250	MAGI1	1185	1472	1210	1179	1150	1585	1718	1034	771	1125
4251	KBTBD11	375	571	501	510	543	851	931	646	489	537
4252	PTPRD	447	504	52	264	204	429	458	112	78	68
4253	OR2V2	1817	2626	1088	1124	1082	2423	2789	1333	1082	1344
4254	HOXC4	267	458	180	77	112	500	563	108	75	54
4255	WSCD2	684	1081	437	565	449	808	900	370	291	288
4256	LAMB2	1296	1339	515	1045	839	1395	1423	631	412	511
4257	CABP5	886	1385	248	260	259	1187	1291	300	196	219
4258	ARR3	951	1067	521	476	449	1374	1469	798	585	928
4259	SEC61B	870	1095	193	42	97	643	761	112	67	79
4260	KCNH8	3754	5421	3628	3954	3676	5585	6286	2844	2277	3074
4261	CAGE1	617	861	220	473	376	762	788	463	343	459
4262	SLC12A6	1265	1651	830	831	834	1623	1793	975	809	1164
4263	EAF1	597	1034	106	146	135	824	920	504	393	396
4264	PLEKHG2	550	889	570	412	449	903	934	941	709	1179
4265	FCRL4	425	466	276	193	254	521	639	174	117	99
4266	USP34	1524	2438	1343	1976	1641	1734	1857	1173	829	1103
4267	MEF2C	738	843	698	771	694	891	958	255	197	169
4268	CEP95	954	1256	410	433	424	1064	1209	254	196	228
4269	C1orf228	676	615	461	496	423	838	931	345	260	501
4270	TNFRSF18	297	649	51	151	102	355	375	255	181	240
4271	ADAMTS5	1054	1146	551	913	741	1061	1177	606	412	594
4272	PLCZ1	1623	2426	816	1248	1031	2034	2232	1078	814	1040
4273	ADAMTSL2	987	960	437	427	381	965	1126	178	138	109
4274	PPP1R12A	411	810	428	357	389	933	1008	150	103	108
4275	MRPS12	205	325	42	62	70	403	433	100	86	55
4276	TCHH	733	850	205	338	280	1001	1094	864	635	1075
4277	NUCB2	694	870	607	775	679	676	729	608	417	654
4278	ALDH1A3	330	459	12	154	62	401	425	146	81	135
4279	GLRB	175	156	103	212	182	243	244	13	11	19
4280	SYNPO2	1457	2035	1248	2180	1651	2009	2266	879	715	896
4281	PKP1	573	760	280	365	338	703	767	313	224	234
4282	ZDHHC18	476	677	264	121	176	648	685	317	199	321
4283	WDFY3	347	481	370	210	285	527	537	254	203	248
4284	LEPREL1	1653	1862	1449	1043	1184	1859	2019	1136	861	883
4285	FAM134A	607	561	469	254	333	600	609	198	128	120
4286	TRMT12	506	698	147	323	238	564	611	324	281	333
4287	SSX2IP	541	821	273	118	185	871	969	381	333	569
4288	ST3GAL1	66	78	57	21	37	59	87	57	46	54
4289	EPHA6	1950	2332	1779	2827	2378	2481	2604	1538	1207	1943
4290	VN1R1	1046	1281	446	675	526	1052	1127	634	523	653
4291	CSF3R	336	705	138	178	176	728	765	230	164	194
4292	chr10Rand	625	945	762	518	640	747	827	504	422	681
4293	RINT1	639	821	35	182	108	660	821	185	159	167
4294	BNIP1	1287	2250	582	618	493	1663	1806	520	408	416
4295	OR13C4	217	337	146	177	142	317	311	114	84	100
4296	NEK9	783	1051	436	578	502	984	1051	844	656	1107
4297	luciferase	317	575	533	574	491	460	526	539	408	590
4298	MUC12	957	1206	1009	1035	1023	1050	1099	650	536	655
4299	ABHD16A	1283	1464	971	1153	1069	1495	1545	541	379	348
4300	MBLAC2	997	802	335	372	380	905	927	469	399	498
4301	NKX3-2	300	461	390	458	394	516	510	173	130	119
4302	KIAA0196	986	1060	371	498	460	1153	1314	402	341	392
4303	LGI3	489	699	273	131	197	649	834	610	434	501
4304	CHADL	902	1471	729	491	612	1214	1404	496	357	490
4305	BCL2L14	1255	1497	528	724	621	1826	2061	1407	1024	1752
4306	IL2	412	722	582	571	630	632	649	133	89	118
4307	GHITM	1297	1922	867	603	741	1983	2289	779	529	686
4308	LAYN	695	1029	405	627	492	1193	1300	484	338	501
4309	GGA2	473	957	300	271	285	849	872	373	283	233
4310	MPZL1	156	309	47	147	102	269	288	169	130	278
4311	MSX1	664	863	728	798	733	892	841	650	426	500
4312	C17orf112	1515	1780	1385	1241	1246	1269	1449	1380	1062	1470
4313	SENP7	457	566	411	185	265	667	735	234	179	219
4314	MKS1	123	304	151	58	99	248	228	366	313	375
4315	USP51	324	524	269	203	220	508	572	410	297	394
4316	SCML1	1169	1946	878	1176	1035	1770	1855	1288	1027	1417
4317	SPATS1	1059	1396	622	681	662	1241	1337	428	311	413
4318	SKIV2L	475	803	491	862	731	876	966	1313	902	1515
4319	GPRC5D	459	730	210	272	192	574	546	268	213	247
4320	DOCK7	945	1109	441	500	513	1339	1503	557	455	495
4321	IKBKAP	629	817	208	64	137	730	824	114	76	68
4322	DUSP14	633	575	185	140	138	636	807	134	101	69
4323	NOL6	431	612	17	102	67	581	617	60	53	28
4324	TIAM2	296	458	120	325	222	399	502	207	151	226
4325	ULK2	156	234	23	61	42	150	184	87	59	127
4326	CFHR4	710	1475	662	476	528	1019	1114	585	428	559
4327	CPS1	766	1012	649	823	722	827	890	764	618	917
4328	LRIG1	529	558	183	368	307	822	967	154	104	161
4329	NR1D2	449	625	493	288	362	525	543	200	171	198
4330	ARHGDIB	806	885	432	521	448	840	972	821	616	952
4331	SLC52A2	1346	1500	656	477	596	1518	1548	251	186	205
4332	TMEM214	922	1174	416	656	490	837	978	820	561	721
4333	DR1	819	1045	1018	433	704	1128	1237	1091	881	1309
4334	CADPS2	1744	2656	1603	1558	1502	2087	2492	1793	1348	2147
4335	THPO	330	713	190	289	253	411	457	162	115	137
4336	PIWIL4	949	1092	898	985	960	1453	1680	720	570	687
4337	C16orf87	1025	1594	739	730	735	1836	1930	843	611	798
4338	PRR7	653	1099	409	663	563	651	727	392	307	405
4339	NPAT	204	378	8	19	9	445	483	21	14	16
4340	NCAPG2	497	613	1	20	11	459	527	67	45	29
4341	ZFC3H1	343	369	141	137	135	555	666	155	111	143
4342	FAM81B	895	1382	949	739	838	1154	1171	514	360	566
4343	TMEM212	940	1152	630	746	611	1253	1432	630	457	550
4344	IFITM10	604	702	525	469	499	1059	1106	737	559	785
4345	SLC13A5	650	773	428	755	578	626	715	410	319	321
4346	TMF1	1170	1680	1029	1256	1181	1131	1205	714	476	601
4347	OSBPL6	573	942	546	569	542	897	919	474	355	367
4348	CCDC90B	551	863	206	454	292	752	707	267	162	357
4349	LSM7	449	528	114	60	78	541	543	100	75	71
4350	C3	420	664	325	504	444	684	763	164	127	144
4351	MAP1B	500	604	211	325	240	706	800	152	118	194
4352	CCDC37	980	1477	485	715	616	1095	1247	522	423	622
4353	PIK3R2	648	923	392	208	306	1080	1134	354	256	250
4354	BAZ1B	481	705	160	312	224	781	821	854	640	1087
4355	TMCC1	791	1344	763	713	730	1366	1454	851	632	819
4356	OR4D2	1180	1764	628	663	595	1413	1512	673	450	479
4357	TBCD	404	519	2	26	10	542	698	43	28	24
4358	MAML1	926	1192	794	901	863	1418	1570	462	357	415
4359	COQ6	1160	1269	290	332	310	1857	1930	668	537	736
4360	KLK2	949	989	349	298	358	1002	1098	339	311	462
4361	RFX6	1194	1528	430	489	433	1378	1512	640	498	730
4362	ITGAE	484	910	53	110	87	597	701	530	381	507
4363	C12orf77	730	1111	383	294	350	782	816	1010	763	948
4364	MPC1	1606	2445	1371	1689	1523	1931	2179	1429	1040	1276
4365	LYPD4	1160	1546	342	368	363	1467	1598	574	468	655
4366	PKIG	1139	1534	512	1027	784	1910	2103	617	488	589
4367	LILRB4	549	760	365	836	572	600	630	390	286	290
4368	SCN3B	326	441	406	354	332	409	454	605	468	588
4369	FRYL	1052	1654	2432	3893	3108	2989	3614	3243	2471	4466
4370	FGF12	118	201	98	129	138	174	229	73	36	72
4371	MAN1A2	592	1212	299	386	306	982	1146	371	272	372
4372	chr10Rand	707	1080	354	628	487	1108	1128	392	319	387
4373	CLPSL1	300	636	538	462	490	538	606	263	193	223
4374	BBS1	1226	1645	324	607	439	1493	1609	208	162	180
4375	RGS3	918	1819	593	950	688	1679	1940	764	585	696
4376	ABLIM3	417	892	226	558	416	551	635	228	201	140
4377	RNASEK	737	1050	571	437	454	1248	1409	524	402	459
4378	ITPA	1401	1746	1074	974	990	1714	1922	1071	828	1083
4379	CPT2	371	540	95	89	84	435	483	56	44	61
4380	CUBN	345	352	407	303	322	567	631	229	165	189
4381	RNF19B	1119	1836	1637	1825	1752	1857	2089	740	573	954
4382	CTSD	821	999	609	212	394	1180	1108	428	319	437
4383	TRIB2	500	509	249	185	215	491	562	478	361	409
4384	PSD2	959	1144	835	893	864	751	853	476	372	403
4385	HADH	956	1512	1110	1235	1135	1470	1589	942	706	849
4386	LZTR1	622	1079	256	541	402	757	896	399	308	423
4387	RPTN	563	496	639	258	426	888	919	505	353	526
4388	OR4C6	963	1173	409	395	372	1092	1205	325	241	277
4389	FBN1	257	372	121	391	235	354	435	188	142	229
4390	CRYGC	2601	3716	2057	2832	2296	3019	3485	2176	1676	2161
4391	CD53	1349	1838	1300	1476	1443	2241	2495	1189	866	1304
4392	TOMM20L	272	381	217	34	131	340	412	160	148	144
4393	SNCAIP	881	1293	1164	662	843	1410	1629	1050	804	1155
4394	WDPCP	966	1439	898	679	835	1477	1702	908	737	800
4395	TBL2	966	1187	463	434	502	1064	1069	334	244	285
4396	TMPRSS15	2049	2580	1187	1373	1234	3030	3232	1018	783	670
4397	FLCN	360	692	215	236	231	454	547	257	165	157
4398	SORL1	590	847	270	177	216	1105	1061	305	241	256
4399	NMBR	1078	1425	609	428	434	1809	1365	566	399	520
4400	IBTK	777	908	622	719	739	1154	1295	288	201	188
4401	RBM22	1158	1722	238	244	235	1167	1317	555	408	566
4402	IFLTD1	1200	1658	1080	1088	1067	1586	1805	743	570	702
4403	EIF1AD	317	432	1	1	0	424	440	19	19	16
4404	CASP9	1108	1298	1006	909	902	1233	1413	318	251	247
4405	NPFFR1	456	733	198	184	208	498	509	209	169	151
4406	AP3B1	756	1051	338	674	526	939	1005	755	516	849
4407	YIPF6	1706	2139	1028	1698	1396	2228	2591	1367	1032	1347
4408	IQCE	564	797	401	532	469	924	1020	337	274	261
4409	BANK1	235	416	273	132	241	332	357	79	71	75
4410	RNF213	338	243	110	63	82	201	240	62	49	58
4411	TMEM123	980	1564	965	1364	1204	1300	1417	830	625	898
4412	SH3PXD2B	1105	1427	332	537	433	1256	1402	436	303	477
4413	FCHO2	1899	2565	2116	2260	2223	2743	2954	1760	1281	2010
4414	C2orf49	759	1058	273	594	418	890	1004	651	512	856
4415	CXorf30	1241	1624	892	809	904	1606	1856	1492	1030	1623
4416	FAM219A	2056	3194	921	1036	944	2838	3087	1807	1330	1783
4417	GPR110	528	707	566	415	481	1017	1063	272	223	262
4418	TMPO	337	485	69	319	161	527	542	226	157	176
4419	TP53RK	719	850	79	200	139	855	949	173	112	109
4420	EPS8L1	621	774	461	668	508	822	793	159	109	130
4421	IRF9	1329	1753	880	1506	1163	1603	1788	622	502	579
4422	TFF1	1475	1733	428	1162	813	1492	1609	488	355	372
4423	NR1I3	1127	1419	643	555	621	1327	1504	706	537	667
4424	PRKD1	554	1050	835	712	785	832	901	659	481	667
4425	RC3H1	1248	1795	1688	1320	1458	1753	1877	1888	1424	2003
4426	TNKS2	574	899	615	379	533	1317	1457	690	575	767
4427	SOAT2	772	944	369	646	473	862	879	236	182	168
4428	CHD6	781	1062	594	344	515	892	931	433	337	326
4429	EPX	623	1030	550	484	522	1045	1127	450	336	323
4430	NDUFA13	1101	1589	571	627	611	1003	1119	395	329	328
4431	ATF2	1004	1455	579	510	562	1278	1412	558	410	511
4432	HSD17B12	502	796	331	193	301	661	687	567	380	494
4433	TJP1	917	1197	645	726	614	1039	1146	379	277	341
4434	KRTAP12-2	756	1131	897	1092	982	1188	1275	884	689	819
4435	TMEM211	1388	1952	543	534	501	1702	1758	600	486	605
4436	OR8K5	1578	2093	1336	1697	1503	1889	2084	1217	921	1216
4437	ZNF792	1009	1352	342	304	353	1048	1173	573	424	442
4438	KIAA1598	885	1224	759	1484	1154	1176	1290	851	593	809
4439	DDIT4L	594	783	451	656	480	863	964	907	680	1141
4440	CACNG3	1156	2012	487	340	430	1820	1888	585	491	538
4441	TRPM7	539	837	328	100	261	925	994	303	193	244
4442	USP39	1114	1189	515	312	408	1178	1345	516	439	610
4443	ZNF787	1042	1173	284	396	332	907	1027	430	323	360
4444	PPL	577	869	324	365	323	1077	1241	427	335	298
4445	RGS10	951	1266	563	633	608	1270	1369	610	458	420
4446	CCDC117	519	546	149	47	114	592	650	338	257	292
4447	DCAF11	300	439	361	549	476	438	471	148	109	84
4448	TSPAN1	516	767	116	649	406	496	604	959	673	1140
4449	TBX10	815	990	309	464	382	937	1026	513	387	486
4450	SYT14	1047	1401	587	410	582	1448	1642	516	390	404
4451	ZDHHC16	686	809	715	786	773	942	1077	582	402	564
4452	SNUPN	1215	1482	1027	869	928	2166	2396	1936	1550	2707
4453	NKX2-6	1740	1945	1334	1582	1409	1794	1917	1031	802	1109
4454	WBSCR27	1358	1985	584	429	503	2211	2412	517	370	510
4455	MAN2B1	427	219	98	155	133	494	541	196	135	157
4456	ZMAT3	1220	1566	420	644	529	1414	1521	824	645	704
4457	BRS3	613	725	343	424	369	815	897	621	494	875
4458	GLIS2	805	1175	741	549	639	925	945	290	221	207
4459	OR6K2	510	763	207	167	161	697	785	192	193	203
4460	AKNAD1	634	804	295	256	272	754	816	245	195	220
4461	LSMEM2	531	788	375	334	325	727	852	517	368	446
4462	GJB5	342	477	26	291	128	345	432	103	86	79
4463	chr10Rand	2699	3612	2604	2888	2602	3549	3896	2400	1812	2588
4464	EVPL	551	903	357	427	383	870	958	299	200	319
4465	NPFF	758	531	202	271	195	710	774	519	368	638
4466	AOAH	769	1547	1066	566	842	1246	1397	1094	877	1085
4467	WDR52	1257	1794	947	1321	1079	1894	2082	949	720	1043
4468	ASPH	550	833	304	281	293	550	658	595	424	567
4469	NUP214	827	1422	385	753	557	1285	1450	476	371	494
4470	EBP	1083	1195	850	1170	1009	1432	1459	1053	794	1049
4471	NCR3	236	459	173	443	300	497	514	312	211	296
4472	HERC6	582	920	587	222	371	876	966	410	313	422
4473	CTF1	726	852	327	487	398	682	797	643	532	677
4474	ZBTB21	3817	5611	2814	4252	3433	4595	5218	2933	2247	3150
4475	KSR2	838	1279	616	838	675	1271	1383	741	542	707
4476	SPACA1	557	784	333	415	363	874	929	604	424	606
4477	RGS7	929	962	739	596	687	1044	1194	387	300	397
4478	UAP1L1	991	1231	625	851	773	1170	1236	372	289	331
4479	WNT11	459	747	190	159	176	502	532	101	102	72
4480	CABLES2	730	940	528	489	513	821	974	530	388	394
4481	ARL6IP4	889	1111	231	471	351	1306	1363	422	313	359
4482	N4BP2L1	920	1194	454	382	405	956	1018	625	463	623
4483	chr10Rand	779	1261	1031	1207	1115	1302	1442	763	541	606
4484	ENDOU	834	1305	518	657	583	1468	1580	734	547	756
4485	OVCH1	326	411	216	95	164	573	630	224	170	199
4486	TMPRSS11D	1051	1629	1625	1159	1394	1303	1507	928	624	875
4487	UPK1B	663	796	388	405	388	726	825	737	582	946
4488	C20orf173	756	1165	574	603	564	815	861	546	400	434
4489	TMEM88B	126	240	456	114	279	108	149	353	281	466
4490	ARHGEF11	551	651	163	154	173	847	970	609	467	659
4491	JUNB	519	424	207	219	187	499	624	245	186	237
4492	SLC19A2	370	621	296	278	284	467	508	228	167	179
4493	HOOK2	1578	1696	1294	1259	1287	2085	2347	1748	1383	1812
4494	C16orf86	804	918	688	921	751	1145	1290	603	420	625
4495	FAM222B	753	1031	896	605	670	1183	1300	646	454	640
4496	RNF17	1345	1655	1025	1414	1228	1750	1905	667	503	667
4497	KLHL22	706	1152	478	499	530	1125	1222	490	374	448
4498	NPAT	994	1459	289	495	404	1484	1691	570	408	570
4499	DALRD3	630	1250	305	544	370	1027	1018	424	346	358
4500	TM4SF5	735	912	156	342	240	750	763	218	173	146
4501	POLM	1633	1999	982	1240	1150	1685	1970	726	602	620
4502	OSBP2	253	285	213	165	172	534	499	199	126	160
4503	GAS2L3	632	693	296	204	210	583	530	135	96	90
4504	ANKRD27	1217	1623	898	778	858	1296	1410	560	465	542
4505	ZNF177	1033	1502	505	676	624	1247	1332	447	326	324
4506	SLC22A14	276	306	106	150	124	202	263	240	178	364
4507	CYP2F1	1074	1108	519	876	669	734	814	696	569	814
4508	MMD2	1282	1788	485	272	353	1664	1913	526	379	589
4509	CDC40	1863	1880	120	224	161	1866	1921	220	135	166
4510	ACSM4	525	621	208	253	241	489	498	422	322	537
4511	CCDC28B	911	1194	398	541	409	1131	1301	513	337	492
4512	TP53RK	263	530	46	95	78	580	621	72	40	43
4513	FAM161A	1068	1299	690	798	719	1334	1429	317	238	346
4514	CCDC84	519	623	265	270	336	603	646	340	264	419
4515	ZNF382	1433	2014	595	489	550	1654	1812	824	588	970
4516	SFI1	1303	1941	767	622	658	1783	1992	451	322	342
4517	CPM	250	426	30	123	79	361	397	51	29	59
4518	ZNF704	687	1009	366	433	381	1000	1159	479	365	390
4519	RIBC1	868	1086	861	857	841	1169	1340	778	580	795
4520	NRTN	1090	1338	661	1233	955	1119	1163	1757	1209	1868
4521	FAM83A	400	580	529	217	403	524	557	345	242	346
4522	GRK1	1402	1982	823	942	916	1380	1558	996	758	959
4523	MROH5	1321	2015	530	574	500	1739	2073	489	360	493
4524	CCHCR1	286	525	122	318	231	515	536	127	92	135
4525	CHAF1B	389	314	298	265	305	241	257	155	140	88
4526	GRN	1041	1445	446	491	449	1153	1323	370	256	409
4527	RAB2A	877	1527	956	576	782	1540	1743	449	355	461
4528	chr10Rand	784	978	737	410	537	913	939	455	304	582
4529	TCEA3	2013	2582	1299	1446	1418	2283	2536	1563	1165	1713
4530	BAIAP2	580	932	244	182	192	926	997	619	440	650
4531	OR52W1	1682	2107	1763	2419	2066	2698	2889	2696	2029	3706
4532	C15orf32	1018	1260	724	866	814	1191	1278	775	627	759
4533	UROD	1161	1431	795	762	800	1596	1789	330	249	244
4534	WDSUB1	1802	2443	904	1184	1066	2156	2499	1463	1038	1801
4535	MYO18A	608	846	342	251	282	1020	1068	638	469	810
4536	MTERFD2	361	504	794	203	537	394	427	186	144	131
4537	GMEB2	916	1182	510	376	433	1172	1186	499	384	489
4538	PYGL	1081	1695	986	855	878	1152	1271	942	707	1044
4539	KLF12	247	371	455	302	354	273	293	485	400	716
4540	IL19	1535	1769	1008	1061	1040	1925	2096	1411	1071	1666
4541	ZNF449	2055	2410	1541	1285	1382	2688	2965	1600	1111	1596
4542	DIABLO	934	1065	524	422	502	1332	1469	672	494	675
4543	WDR6	733	929	464	530	440	707	718	347	264	324
4544	CDHR2	674	609	361	652	491	607	674	341	238	204
4545	FXR2	1270	2676	1759	1915	1735	2865	3190	1550	1169	1437
4546	NXT1	943	1438	978	575	769	1176	1340	238	186	256
4547	KCNMB1	908	1174	857	1112	1004	821	961	455	378	415
4548	RER1	351	628	239	255	274	591	670	431	265	507
4549	KCNG3	525	805	769	836	825	1132	1255	663	496	647
4550	PXMP4	381	470	216	332	258	567	565	329	253	281
4551	FAM71F1	1898	2541	1305	1753	1501	2387	2723	1988	1589	2245
4552	MOGAT2	1482	2221	1082	1642	1253	1977	2148	412	377	457
4553	PTK6	119	215	145	156	140	271	275	65	53	143
4554	NENF	581	882	98	371	250	985	1015	283	216	348
4555	PPM1J	824	1249	808	1112	969	1337	1437	562	445	541
4556	TMEM256	803	1211	764	428	618	1101	1192	412	350	278
4557	HAO2	815	1211	530	539	521	989	1100	472	367	485
4558	MED8	520	605	15	7	17	642	689	66	62	68
4559	ACOT11	676	1422	1076	372	716	1055	1249	471	332	418
4560	PRR14L	1363	1556	1172	776	970	1972	2201	1252	907	1413
4561	SLC44A5	1669	2204	1379	1367	1359	2314	2558	1385	1111	1294
4562	FBXO7	1800	2594	1399	1287	1227	2266	2552	1379	990	1313
4563	CDCP2	752	1182	486	1029	693	1284	1391	382	287	414
4564	ACBD5	1319	2139	634	718	686	1868	2014	570	431	607
4565	NR0B1	825	1416	689	782	655	977	1114	333	237	244
4566	SPATA31D1	305	407	200	19	91	620	631	424	304	544
4567	HVCN1	704	612	567	375	450	759	809	460	337	463
4568	SLC28A1	320	409	343	265	258	400	311	439	233	522
4569	LETM2	687	473	325	444	322	823	926	460	319	532
4570	MAK	1162	1349	1294	1352	1345	1233	1380	1243	885	1474
4571	ADRB2	424	541	78	634	332	424	456	56	31	44
4572	WDR35	558	905	229	515	322	825	973	362	274	354
4573	HPD	593	720	224	189	232	877	976	585	474	813
4574	ANO10	888	1235	617	699	591	1063	1186	458	322	343
4575	CD74	831	1257	872	935	897	1564	1695	286	255	238
4576	CDK5R2	428	703	256	266	289	635	711	138	127	141
4577	ELFN2	1260	1644	1085	947	1059	1394	1661	563	393	541
4578	chr10Promiscuous	845	1180	66	81	83	1201	1341	123	73	66
4579	C1orf172	1355	1582	761	525	664	1418	1575	1096	881	1445
4580	VIT	283	596	418	476	455	870	963	303	216	304
4581	AKT3	1644	2470	1711	1402	1533	2409	2590	1437	1115	1463
4582	NKX6-3	1034	1803	492	609	519	1469	1619	908	633	801
4583	GLI2	603	611	180	152	155	580	698	346	252	194
4584	NYNRIN	1688	2223	1508	810	1164	1781	1956	1304	943	1371
4585	IDH2	567	772	433	367	428	1021	1181	517	431	663
4586	RASGRP4	438	450	362	186	280	570	662	236	178	155
4587	LGALS12	302	726	195	215	206	563	587	225	197	420
4588	ZC3H18	760	910	346	334	295	907	1005	188	135	122
4589	IL36RN	802	1320	493	343	371	1074	1116	875	662	907
4590	DLGAP3	486	792	142	712	429	581	655	118	78	111
4591	ANXA2R	727	1161	495	573	564	910	975	299	215	312
4592	FADD	210	393	214	342	279	594	679	115	92	68
4593	SEC22C	749	809	667	589	581	977	1004	621	526	697
4594	MSH5	947	1190	840	639	696	1274	1623	1278	987	1356
4595	DLX1	1580	1681	850	1160	1038	1773	1977	738	557	573
4596	CLDN3	630	820	277	137	217	596	684	58	49	51
4597	B3GAT2	1001	1043	805	658	734	1373	1368	454	364	425
4598	EGLN1	816	1087	122	485	310	983	1148	581	414	473
4599	CLDN23	714	895	200	232	159	799	951	388	246	371
4600	B3GNT6	465	643	434	413	387	685	747	193	145	190
4601	SMARCA5	1270	1363	1161	1184	1221	2005	2156	1179	906	999
4602	MUC4	743	1132	784	846	829	1062	1157	591	453	487
4603	RNF157	1137	1336	452	686	561	1653	2020	1172	832	1208
4604	MMP14	674	558	17	317	197	585	708	87	75	75
4605	DYNC1LI1	792	1229	315	168	253	1183	1330	427	355	390
4606	CDHR2	1593	1493	1336	1243	1314	1460	1632	311	231	248
4607	ZCCHC11	1593	1975	1479	2220	1824	1719	2021	1218	902	1378
4608	EAF2	658	880	316	385	311	1013	1142	469	315	388
4609	IFIT3	1172	1728	998	1295	1159	2403	2672	1207	876	1054
4610	VAV3	452	728	270	446	363	547	635	125	117	170
4611	RBM45	474	767	352	694	429	739	769	194	133	179
4612	SESN1	879	795	430	475	476	985	1096	767	553	790
4613	FAM92B	985	1247	601	512	518	1338	1517	846	669	878
4614	TIE1	1159	1636	849	991	931	1386	1537	798	569	697
4615	UXS1	301	467	521	754	582	432	495	430	350	521
4616	COX6A2	1468	1830	376	397	370	1395	1583	533	348	493
4617	CHST5	394	713	477	519	461	698	710	269	243	263
4618	TRMT1	181	144	157	96	128	372	405	24	28	21
4619	CDHR4	1088	1027	691	506	610	1066	1160	209	138	194
4620	COPS7A	532	823	159	550	310	439	485	271	174	155
4621	LRRC69	2049	2468	1208	1454	1422	2537	2870	1206	950	990
4622	IL17RD	822	1095	615	691	635	1709	1803	915	677	844
4623	HIGD1B	746	1418	156	227	186	1172	1333	525	413	556
4624	EFNA4	590	876	424	353	376	1259	1379	428	348	551
4625	REST	967	1304	1010	716	867	1013	1139	166	124	165
4626	BHLHA9	488	532	259	365	300	691	775	242	200	257
4627	DCXR	983	1523	448	765	640	1533	1635	488	352	463
4628	METTL21A	976	1498	463	390	450	1542	1629	921	635	862
4629	HDGFL1	373	621	434	334	365	545	614	473	378	446
4630	ARHGAP8	362	429	363	439	414	494	562	85	64	67
4631	GALNT1	607	808	324	442	434	893	961	276	219	199
4632	IGSF9B	491	589	483	912	705	837	976	643	476	624
4633	CEACAM19	897	1202	838	942	829	1332	1559	1040	702	1280
4634	CAMK2A	1289	1392	1062	810	894	1325	1455	490	372	505
4635	MAL	612	904	483	637	543	1126	1151	416	312	428
4636	RNF130	593	847	496	384	433	580	647	389	271	456
4637	HHAT	988	1030	606	475	537	1179	1294	786	644	964
4638	B4GALT2	1725	1759	1342	999	1234	2172	2381	1088	800	1268
4639	ADRB1	743	858	194	563	390	1240	1360	715	525	672
4640	TPRG1L	1249	1640	581	464	534	1135	1253	566	413	530
4641	MAMDC4	319	339	170	15	114	513	607	155	128	98
4642	IMPG2	699	923	772	719	745	1121	1143	505	366	546
4643	MTNR1B	452	1023	614	434	505	538	590	190	115	161
4644	CYBA	130	250	224	76	150	204	242	14	19	20
4645	NMUR1	1090	1786	607	482	592	1661	1942	466	397	401
4646	MBD5	561	508	357	345	353	780	917	635	488	941
4647	GALNT14	218	427	113	161	145	387	500	262	187	270
4648	SMURF1	752	1261	804	346	590	1037	1094	489	349	380
4649	TRIM26	1548	2278	1678	2308	1984	2654	2804	1090	803	1013
4650	FLT1	523	472	436	611	516	822	758	362	255	334
4651	SRSF11	890	1252	422	345	394	871	1016	658	517	645
4652	NPY	948	1374	1159	1093	1127	1452	1581	1062	784	1039
4653	STX11	654	1283	785	1153	974	906	1046	532	382	494
4654	KRBA1	752	1157	1242	682	910	1075	1148	735	620	741
4655	NME1	1325	1497	520	495	428	1901	1991	1340	1080	1671
4656	CACNA1E	179	364	155	60	109	662	568	354	238	335
4657	CORO1A	348	405	282	224	207	427	506	513	382	521
4658	FAM13A	714	1089	653	554	597	1148	1190	1257	912	1300
4659	MFHAS1	465	533	662	213	429	683	757	289	221	386
4660	KCNN2	524	791	367	176	260	835	910	353	271	330
4661	CD248	871	1135	897	954	907	1315	1575	1161	845	1328
4662	C11orf93	246	472	105	619	291	379	434	241	185	348
4663	OR1J1	665	901	559	483	529	694	766	365	280	409
4664	CCND3	773	593	33	20	30	767	871	286	234	286
4665	GRID1	749	983	461	274	354	928	1030	550	385	722
4666	ALS2CL	499	823	140	428	296	832	988	153	104	105
4667	PSMB11	87	161	22	124	81	67	61	18	11	7
4668	IL2RA	929	1065	323	665	442	1150	1202	466	384	474
4669	GSN	653	1042	502	938	726	1029	1148	601	456	588
4670	DPP3	323	214	529	211	335	443	463	39	27	31
4671	CNOT2	754	1106	223	77	127	632	747	105	88	63
4672	MYADM	960	1683	1159	1009	1016	1430	1612	1070	784	1211
4673	MOB3A	458	954	956	329	633	545	539	411	318	425
4674	SFXN1	880	1506	1207	1486	1337	1465	1593	761	615	839
4675	TIAF1	842	1056	216	174	179	874	945	221	154	266
4676	ENOX2	488	985	452	693	586	791	899	682	508	717
4677	TRUB2	178	265	110	135	128	458	470	167	110	135
4678	EZH2	1743	2939	1898	1504	1702	2897	3272	1398	1143	1355
4679	KIAA0125	957	1401	651	1105	880	1331	1463	1016	767	1067
4680	TMEM190	1701	2561	1439	1120	1298	2315	2487	1617	1207	1938
4681	DNASE1L3	725	826	404	218	301	849	876	313	247	362
4682	PEX10	500	739	219	523	373	616	711	184	110	170
4683	KIAA1279	592	914	177	368	257	734	776	304	264	466
4684	ASTN1	555	900	443	203	330	527	614	483	360	450
4685	WDR64	586	540	464	306	433	584	652	499	372	422
4686	FGFBP2	412	672	386	261	311	495	561	173	163	142
4687	IL1R2	675	994	507	563	525	1145	1256	312	236	264
4688	ZNF665	2007	3472	831	1260	993	2929	3282	2147	1609	2650
4689	UCKL1	2000	2319	1308	1266	1267	2910	3143	1539	1187	1575
4690	MTMR4	870	979	297	700	457	1032	1241	454	312	420
4691	SLC24A4	532	606	373	737	517	574	666	264	214	266
4692	NUDT8	923	1016	1143	741	899	1542	1659	628	424	495
4693	TMCC3	373	503	303	243	236	580	650	323	248	279
4694	CTDSP2	664	880	78	57	55	1032	1049	245	152	152
4695	GNA15	630	682	488	381	401	655	655	465	352	546
4696	SEL1L2	2054	2284	1434	1543	1391	2887	3173	1627	1239	1882
4697	PCSK2	1079	1071	795	506	632	1354	1470	745	545	763
4698	PTN	1138	1528	707	840	766	1348	1489	406	302	255
4699	SHISA9	1092	1425	684	1639	1169	1414	1552	733	641	661
4700	TCF20	356	465	237	529	359	324	377	452	328	501
4701	MAD1L1	193	427	167	203	198	665	720	285	201	253
4702	ELOVL4	483	525	89	590	328	721	799	247	172	193
4703	TOP3B	1095	1758	695	751	759	1136	1253	1219	863	938
4704	PMP22	739	921	602	576	565	1328	1328	762	569	924
4705	ABCC11	1438	2186	1262	457	837	2107	2394	984	786	932
4706	FTCD	2209	2947	1884	2003	1923	2509	2811	2054	1620	2100
4707	CD2	436	767	441	243	338	457	541	313	233	235
4708	ADRBK2	598	1207	315	360	332	1266	1362	545	411	525
4709	ALDH2	76	76	61	81	49	110	126	118	74	86
4710	EFCAB6	1896	2728	1997	1021	1659	2310	2459	1738	1172	1838
4711	LRRC34	2247	2640	2099	2394	2258	3002	3301	2231	1804	2755
4712	SAP30BP	431	803	615	336	412	893	967	507	396	387
4713	TBCB	833	1178	143	136	113	869	852	315	227	282
4714	CCDC15	549	671	302	498	397	843	959	204	169	197
4715	HGS	354	595	30	65	36	567	563	177	127	162
4716	N6AMT1	464	750	178	82	150	590	697	85	57	54
4717	INPP5K	1883	2952	1024	812	874	2710	2933	1329	1007	1435
4718	MYLK	1317	1688	604	1368	976	1815	2068	605	441	663
4719	ABCC2	489	694	187	335	230	682	812	198	146	175
4720	GYLTL1B	476	681	356	513	438	763	829	203	165	257
4721	CELF6	656	570	121	624	336	730	763	855	695	955
4722	CSTF2T	553	699	513	668	598	967	989	382	263	361
4723	PPP2R2D	414	559	316	241	306	650	719	226	178	133
4724	LGALS4	1009	1116	633	803	621	1034	1145	418	271	291
4725	RHBDF1	364	551	275	177	229	396	405	550	402	601
4726	ACVRL1	1767	2471	623	707	562	2325	2535	812	633	888
4727	ITPRIP	383	536	231	149	180	459	557	107	74	87
4728	ZNF32	463	860	474	129	291	448	565	412	317	387
4729	ZNF576	431	425	51	105	92	476	495	155	105	95
4730	NFATC2IP	175	390	90	149	118	307	303	81	63	62
4731	CYBA	1247	1581	960	1401	1127	1728	1883	1205	908	1433
4732	ARL4D	318	383	147	113	101	431	438	219	144	130
4733	P2RY6	544	723	117	107	126	825	941	196	125	154
4734	TTC21A	513	807	174	177	193	760	800	350	257	413
4735	NSUN4	1128	1258	222	226	240	1321	1419	137	96	69
4736	CHRNB3	459	559	147	401	300	456	467	416	290	366
4737	ZNF436	1844	2967	976	1405	1186	2488	2804	1589	1238	1571
4738	PRMT2	1621	1705	1298	1557	1468	1870	1950	1163	889	947
4739	IFT52	1559	2072	1660	1350	1440	2118	2247	1326	1115	1578
4740	EPS15L1	848	1041	320	609	415	873	1007	424	342	520
4741	SYNE2	1069	1494	493	666	593	1521	1668	310	237	326
4742	STK32B	537	562	563	578	596	737	774	790	598	1006
4743	NCR2	901	1194	754	168	489	1211	1353	443	341	355
4744	POLB	627	956	473	373	474	712	746	331	203	270
4745	ACTC1	1158	1404	564	674	643	1590	1730	556	429	461
4746	ARHGAP15	834	987	173	274	220	716	857	439	382	456
4747	SETDB1	1111	1935	1149	1861	1469	1546	1716	1365	1041	1608
4748	TMC8	1144	1293	638	400	513	1207	1323	625	446	539
4749	PLEKHD1	521	833	58	194	117	604	716	93	67	110
4750	MBD2	1220	1643	1509	1158	1302	1440	1374	1070	834	1035
4751	PDZRN4	2189	2837	719	1359	953	2900	3244	1611	1196	1793
4752	FAM26F	1465	2178	1562	1462	1508	2613	2822	1088	772	1030
4753	GJB6	681	1064	301	162	213	1368	1556	268	180	148
4754	SMG9	531	906	258	239	241	567	601	286	205	321
4755	TMEM212	1218	2136	1687	1251	1496	1778	1959	843	581	724
4756	TRAPPC1	1352	2474	218	224	232	1813	1910	323	236	253
4757	HECTD3	829	1349	433	363	402	1157	1359	365	286	252
4758	MCMBP	2174	2883	373	541	447	2643	2855	1126	845	985
4759	CUL7	329	736	444	298	364	551	669	278	214	181
4760	PRRC2A	2252	2610	821	850	901	2975	3225	1163	819	1264
4761	CCDC47	839	962	558	729	608	1295	1344	549	461	594
4762	LZIC	895	1172	722	830	789	1194	1267	668	481	525
4763	TBC1D22A	995	1576	553	1039	739	1504	1616	618	441	662
4764	EPHA2	79	146	86	85	87	206	192	239	191	222
4765	PRX	649	701	237	379	340	535	578	274	198	307
4766	DNAH2	978	1474	423	341	347	1092	1138	565	413	448
4767	ANGPTL5	367	633	164	503	315	521	580	490	387	683
4768	WSCD1	932	995	256	529	381	840	851	1177	957	1396
4769	SDHB	471	922	532	527	449	678	742	100	84	118
4770	STARD10	750	1519	1139	847	986	1397	1436	4549	3323	6993
4771	NANP	411	580	222	337	275	619	594	156	111	149
4772	DIP2B	1378	1840	851	1400	1070	1962	2012	1200	979	1106
4773	RFTN2	571	836	246	285	252	713	754	204	164	143
4774	FCGBP	916	1536	425	440	443	1008	1147	502	417	694
4775	MED20	514	727	68	58	66	620	745	99	60	65
4776	SFMBT2	1100	1565	717	613	662	1450	1587	738	473	615
4777	GRIP1	305	378	191	136	192	506	547	252	187	200
4778	ZBTB44	926	1110	750	686	667	1231	1334	663	511	801
4779	C5orf55	937	1192	687	718	687	1590	1765	274	243	230
4780	GPR125	801	1146	624	518	597	1037	1166	609	480	547
4781	EXOC6	487	762	135	294	226	799	832	281	190	193
4782	S100B	901	1253	332	667	516	936	1109	825	638	784
4783	PCDH18	941	1329	662	602	643	1259	1412	743	569	776
4784	C8orf17	1227	1810	1188	834	951	1358	1475	700	474	603
4785	MAP3K11	1354	1319	895	837	797	1528	1669	464	357	429
4786	TMEM171	544	861	249	362	355	578	631	286	223	196
4787	PPHLN1	774	1520	518	537	550	1178	1301	889	670	1052
4788	SIX5	449	904	252	448	328	863	945	304	228	288
4789	PYGO1	887	1469	731	473	629	1313	1468	611	423	758
4790	MAGI2	1174	1325	900	962	867	1803	1882	726	476	673
4791	TET1	716	872	655	513	555	737	938	675	541	733
4792	SHPRH	2204	2822	2445	2813	2597	2988	3423	1780	1341	1902
4793	MTMR4	1127	1565	148	468	310	1640	1790	190	154	152
4794	CCDC69	1623	1622	1340	1394	1354	1553	1710	654	500	668
4795	SEMA4C	889	1160	564	619	554	1145	1228	692	535	821
4796	GPR162	690	570	385	310	342	667	742	383	303	340
4797	DLEC1	1101	1633	1445	1404	1346	1406	1490	1114	825	1262
4798	SH3GL3	451	340	100	90	93	551	620	323	247	319
4799	CDK17	162	221	84	86	85	336	362	35	24	57
4800	PLA2G4D	1024	1225	781	444	584	1488	1589	1152	838	1197
4801	WDR66	913	978	424	345	393	1069	1162	342	282	279
4802	SENP2	637	844	449	338	415	707	831	311	249	298
4803	ARHGAP8	355	515	243	288	248	578	591	449	338	280
4804	ST3GAL3	633	751	754	552	718	620	691	535	346	431
4805	IFT140	702	1011	392	208	284	745	859	279	211	210
4806	ST8SIA3	946	1371	447	513	478	822	863	502	395	573
4807	ANXA5	1491	2101	1114	1436	1254	1948	2223	710	486	728
4808	chr10Promiscuous	761	912	30	8	19	906	1025	187	127	109
4809	TIMM10	549	658	244	249	264	726	790	117	90	78
4810	PTPRK	925	1340	338	621	494	1268	1375	507	393	482
4811	GIPC2	1380	1799	976	570	770	1691	1901	879	685	905
4812	CDK13	1263	1790	1002	1794	1331	1506	1677	428	276	241
4813	ARPC1B	860	1001	782	600	751	1162	1228	700	490	615
4814	SPPL3	504	544	710	416	617	855	919	675	530	609
4815	CWH43	726	904	471	635	543	681	778	910	692	1114
4816	CENPI	972	1260	34	78	58	1260	1439	66	62	72
4817	ZFP69	1219	1595	1110	1920	1471	1677	1812	803	616	549
4818	SIT1	716	1111	496	514	514	921	959	619	397	508
4819	PHLPP1	735	896	674	831	768	736	823	698	528	699
4820	NCF4	401	803	404	550	427	768	789	826	589	915
4821	NME2	1123	1652	765	376	633	1769	2090	812	628	738
4822	TULP2	1013	1585	685	853	732	1383	1462	903	622	942
4823	BACE1	1749	2146	1529	1231	1385	2806	3142	1186	891	1258
4824	PDDC1	515	552	348	499	440	834	883	433	314	501
4825	RASEF	1059	1138	735	437	603	1399	1453	962	665	1206
4826	ZNF530	30	46	14	142	90	54	78	14	14	26
4827	RAD51C	496	713	75	139	98	947	983	92	78	64
4828	TMC3	521	932	500	328	414	938	1011	633	518	748
4829	DGAT2L6	1378	2120	1222	1472	1343	2106	2263	1990	1557	2405
4830	OGFOD3	960	1542	268	318	299	1326	1462	602	414	532
4831	C4orf32	533	551	355	508	410	642	750	249	169	110
4832	LIN52	516	638	230	106	183	519	558	43	35	32
4833	BATF	658	741	184	168	185	480	582	968	644	973
4834	DHDDS	242	367	21	0	8	391	370	8	4	6
4835	SRP54	799	833	89	38	66	661	747	93	56	48
4836	ITGB2	790	1046	276	437	342	869	910	284	166	295
4837	ACSM2B	308	335	104	193	162	274	275	151	107	148
4838	KLHL30	480	606	336	161	243	567	665	121	87	65
4839	ZNF385D	499	1035	407	494	479	771	825	632	427	588
4840	IP6K2	425	489	511	195	374	369	373	277	194	304
4841	KCNK5	728	999	324	478	393	758	861	300	245	311
4842	TMEM184A	406	548	352	240	246	555	608	352	254	357
4843	THEGL	753	936	760	638	625	904	956	278	166	171
4844	CNKSR1	476	385	175	177	166	470	576	139	104	145
4845	CLTA	675	954	481	1084	806	1092	1206	493	392	344
4846	RSPH3	1244	1672	549	579	550	1816	1826	1180	915	1116
4847	CYBB	775	905	554	690	676	1320	1483	797	517	773
4848	MED12	389	530	35	22	32	492	558	80	59	71
4849	ZBTB38	1095	1371	1060	1340	1280	1475	1700	3253	2461	4641
4850	chr10Promiscuous	1943	2375	1745	1872	1874	2477	2618	2156	1590	2097
4851	CHD1	689	1113	751	468	630	866	890	251	161	178
4852	C18orf25	631	568	228	511	357	846	957	290	178	251
4853	RPAP3	1397	1800	249	149	229	1968	2211	346	257	232
4854	USP2	365	482	322	100	226	547	584	413	319	562
4855	FAR1	904	1006	391	539	425	946	1067	240	197	226
4856	CCL28	502	773	551	400	470	1087	1218	270	211	314
4857	EDN2	456	469	340	149	297	508	589	665	524	954
4858	POLR1E	379	545	87	162	127	529	534	63	47	71
4859	GALNTL6	791	876	769	812	706	893	1030	394	348	377
4860	LY86	273	443	392	513	499	468	542	174	140	220
4861	TCAIM	562	957	309	518	385	900	895	366	293	248
4862	OSGIN1	601	957	295	542	443	747	797	365	255	304
4863	PPP1R3B	884	870	415	530	505	995	1069	679	485	591
4864	OAT	1160	2092	1180	1157	1166	2036	2171	1269	925	1177
4865	AQP4	632	808	367	275	325	651	709	508	352	468
4866	SPINK4	471	800	549	224	392	577	676	644	476	745
4867	EVPL	269	287	151	3	82	225	264	286	246	333
4868	chr10Rand	775	1186	230	376	302	1260	1466	596	420	470
4869	HSPA12A	1569	2130	965	1184	1086	2174	2272	1136	904	1311
4870	LZTFL1	1859	2537	1707	1981	1894	2534	2802	881	742	842
4871	ACSM1	1285	1762	645	509	589	1695	1824	604	459	551
4872	CHGA	328	538	172	262	190	521	549	211	164	234
4873	TGFBR3L	599	721	245	541	346	766	864	729	553	899
4874	NDRG2	250	460	489	63	267	552	600	61	55	58
4875	WFDC13	859	1247	953	914	915	1126	1214	495	360	386
4876	INCA1	449	557	59	245	138	462	517	500	316	556
4877	LATS1	1376	1871	1020	970	953	1699	1902	800	557	687
4878	IL6ST	1065	1372	970	1190	1137	1449	1590	543	436	351
4879	CH25H	557	588	331	400	396	649	728	337	204	329
4880	LOXL1	997	1378	904	380	599	1290	1360	550	386	639
4881	FRMD3	732	1307	399	715	570	1291	1405	509	413	400
4882	APOH	892	1510	778	937	877	1651	1864	1421	1093	1518
4883	ADH1A	809	1131	458	861	649	897	1015	488	351	427
4884	MBD1	1026	1280	628	977	840	1295	1481	549	384	550
4885	SERHL2	232	323	146	131	140	240	254	219	155	161
4886	VSTM2A	598	928	568	326	434	506	628	464	370	542
4887	GTF2A1L	544	832	132	221	167	707	802	469	316	274
4888	FAM5B	734	791	321	374	308	1069	1114	548	365	460
4889	ZNF711	1187	1309	932	1285	1099	1510	1585	1240	891	1506
4890	ZC3H18	1448	2707	723	933	843	1765	2012	381	295	306
4891	NT5C1B	214	354	179	391	286	389	459	165	116	121
4892	FAM114A1	568	626	238	218	241	755	792	566	412	469
4893	SCNN1D	1164	1504	1172	530	905	1285	1378	717	577	751
4894	KLK5	716	698	27	68	56	356	397	139	81	168
4895	STARD3	444	409	159	157	176	543	605	150	124	91
4896	EGFL7	267	305	36	311	141	199	269	85	46	96
4897	PBX4	461	806	369	75	174	631	652	165	130	111
4898	LECT1	1470	2116	1161	1470	1362	2098	2245	969	717	1016
4899	OR12D2	1061	1599	1061	1196	1100	1942	2016	642	456	604
4900	P2RY13	243	423	75	409	230	389	468	205	184	170
4901	KLHL8	1079	1638	509	732	574	1352	1490	614	464	480
4902	METAP1D	767	1135	371	412	446	897	980	1000	778	1102
4903	CRYGB	54	122	12	13	12	90	95	13	11	14
4904	DCAF8L1	826	1047	353	464	425	943	1025	600	475	711
4905	C7orf49	1291	1648	1032	1113	1026	1718	1852	902	690	692
4906	LRRC61	521	397	456	722	607	670	733	368	298	406
4907	SLAMF7	723	1259	555	486	489	1082	1122	730	470	692
4908	ALKBH3	2284	3277	1292	1868	1477	3190	3503	2090	1528	1959
4909	LONP1	1068	1743	191	197	259	1271	1308	243	196	258
4910	MAP4K4	1730	2188	1110	1318	1242	2175	2428	1076	824	854
4911	DCAF17	305	297	328	265	290	375	410	112	85	108
4912	ZNF2	738	1104	125	272	194	971	1034	683	525	742
4913	NCAM2	1365	1812	1031	1558	1301	1856	2013	1608	1190	1639
4914	GLYAT	478	572	195	221	215	553	561	315	270	289
4915	GEMIN5	868	1281	94	83	76	836	979	84	75	53
4916	APOC3	370	561	93	144	99	504	578	103	98	98
4917	MGST1	547	1202	241	519	400	860	950	702	549	709
4918	chr10Rand	2297	2397	1026	1544	1302	3010	3325	1283	1060	1509
4919	SNAP47	1573	2075	1323	1118	1245	1739	1899	1664	1193	1640
4920	UTP11L	381	580	129	200	164	373	415	243	183	225
4921	chr10Promiscuous	970	1385	404	667	592	1227	1372	930	671	805
4922	UBE2I	1784	2525	116	341	229	2451	2633	346	264	240
4923	HOXB1	830	1123	344	186	283	1132	1240	565	384	512
4924	ATP2A2	1222	1868	91	104	130	1706	1958	135	92	117
4925	TFAP4	809	1118	339	278	312	1055	1188	244	156	165
4926	TMEM55B	883	1109	471	622	532	1204	1331	311	258	234
4927	KLF12	557	783	53	462	278	843	895	300	231	219
4928	RFC4	511	688	256	11	125	550	583	46	33	39
4929	CKAP5	1063	1628	400	570	513	1499	1629	678	496	763
4930	VDAC1	1117	1419	477	476	477	1255	1424	320	237	214
4931	DSP	680	1080	639	635	557	942	1015	988	725	961
4932	FAM83G	514	483	167	132	130	676	692	226	193	215
4933	NPBWR2	800	854	285	191	228	965	1084	271	213	246
4934	ATP5G1	893	1669	445	445	458	1573	1702	350	253	336
4935	MAPK12	445	626	479	666	517	701	691	971	718	1256
4936	C9orf89	1217	1443	1330	1080	1207	1419	1529	677	503	802
4937	DUSP2	726	779	712	320	498	905	1017	315	232	223
4938	FUBP1	1765	2002	627	563	603	1803	2100	614	402	482
4939	NUDT22	611	964	228	414	317	887	949	243	175	221
4940	GBAS	666	879	117	211	189	965	1076	361	291	242
4941	PLSCR1	435	533	127	543	355	439	524	302	185	271
4942	SCUBE2	640	576	526	639	553	750	822	178	122	111
4943	NUP205	845	1211	35	83	57	1001	1067	109	86	55
4944	NUSAP1	1774	2455	1839	2003	1887	2356	2601	2197	1757	2897
4945	CLSPN	972	1465	530	376	452	1438	1573	527	368	350
4946	TTC23L	401	539	219	409	269	273	303	194	163	295
4947	CHST9	510	729	459	576	539	797	890	751	568	697
4948	SLTM	898	1030	461	393	462	1126	1302	538	403	576
4949	TENM2	1154	1277	867	723	805	1574	1670	352	270	242
4950	ARL13B	2133	2624	894	805	871	2925	3327	944	762	1001
4951	MCHR2	984	1695	712	483	630	1719	1753	565	446	726
4952	ZNRF3	795	904	415	597	489	986	1111	532	386	561
4953	NECAP2	761	963	380	510	429	1034	1130	289	236	323
4954	HELZ2	690	925	154	353	242	847	864	706	540	634
4955	SETD1B	293	453	29	44	43	439	443	1086	792	1203
4956	GCNT6	1013	1263	972	753	900	1132	1214	1323	995	1270
4957	USP54	376	669	188	112	172	503	529	247	159	163
4958	RESP18	339	606	202	68	153	779	884	120	93	97
4959	CPNE7	1672	2276	1062	626	898	2165	2309	713	515	559
4960	SAPCD1	758	1169	680	884	747	1086	1229	804	606	771
4961	GTF2H3	760	1327	325	77	170	752	822	106	73	68
4962	CDCP1	439	600	342	515	404	619	676	195	150	124
4963	NRP1	615	1147	509	291	383	931	1044	419	317	361
4964	GLUD1	337	655	368	183	296	650	724	78	51	62
4965	ADAM9	1318	1964	1482	1094	1224	1652	1910	955	719	1013
4966	STK3	1335	1897	814	1357	1066	2071	2314	1173	865	872
4967	TSSK4	503	1044	329	384	360	788	940	773	550	834
4968	LRRC66	841	1269	1093	1011	1010	1004	1053	209	181	185
4969	SP140	588	730	177	541	355	710	844	349	252	308
4970	CLEC7A	1099	1412	434	661	548	1196	1384	935	747	1012
4971	PAK1	491	772	372	505	401	567	656	418	305	451
4972	GJC1	525	694	128	97	101	828	867	277	185	226
4973	C5AR2	1063	1580	351	363	335	1136	1310	1027	790	1240
4974	F2R	411	383	362	214	297	549	606	526	380	583
4975	TMEM198	1080	1162	506	1003	737	1311	1396	676	425	683
4976	C7orf69	677	936	592	620	578	715	761	653	484	900
4977	GALNT16	625	781	490	408	462	583	630	454	325	466
4978	WT1	692	796	230	172	214	809	876	288	177	184
4979	FAM189A2	723	876	280	482	378	959	1067	583	417	486
4980	PAK3	720	1648	1581	868	1232	1842	2071	1125	905	1481
4981	KPNA3	750	1365	399	494	478	872	1068	467	329	283
4982	MED25	435	671	106	432	230	508	481	274	253	190
4983	GFI1	626	710	369	219	289	685	823	370	305	393
4984	RTN3	1675	2330	963	1146	966	1750	1793	1201	972	1010
4985	RAB19	790	945	582	563	548	856	947	407	299	292
4986	C11orf30	1967	3120	550	1355	990	3031	3432	1268	958	1159
4987	COQ9	424	639	266	303	275	903	1022	217	136	174
4988	PLCH1	1157	2228	1091	995	1056	1801	1887	954	679	1036
4989	TOB1	1677	2075	1400	1016	1260	1689	1819	1168	960	1605
4990	CCDC157	1321	1767	760	1035	940	1495	1693	588	452	391
4991	GPHN	2033	2824	1500	1591	1571	2013	2315	904	714	794
4992	ANKIB1	1361	1789	874	1020	939	1298	1380	729	521	684
4993	FAM171A2	367	571	276	414	357	443	498	801	632	1199
4994	SPTB	686	1011	288	190	234	602	646	431	337	477
4995	AVPR1B	1272	1304	577	1362	973	1675	1835	1614	1244	1624
4996	TMEM63C	512	749	404	235	305	542	632	261	169	191
4997	GRIN1	336	445	112	253	182	312	330	414	394	543
4998	ATP8A1	878	1216	966	460	762	956	1032	636	471	612
4999	ADAMTS20	396	797	238	368	320	759	819	321	256	260
5000	S100A1	498	751	49	281	155	504	491	161	144	178
5001	OR51I2	1739	1932	574	1429	1010	1802	2011	1327	936	1438
5002	KCND2	854	989	349	611	476	922	1004	734	538	687
5003	CEP350	1472	1720	1145	677	935	1672	1904	1390	1032	1399
5004	VAV2	1731	2352	1622	1413	1454	2904	3125	1588	1194	1342
5005	MAP2K2	1131	1278	596	857	752	1140	1312	1130	897	1653
5006	C5orf56	507	771	263	468	405	525	596	726	536	835
5007	NDUFAF6	1884	2800	522	681	606	1975	2203	688	481	412
5008	METTL9	439	655	242	368	327	752	811	398	298	415
5009	PHF21B	520	803	497	327	412	990	1098	547	380	583
5010	SP1	585	990	336	187	242	880	1086	223	183	223
5011	RIOK2	554	888	56	54	43	803	894	70	60	89
5012	GSTM4	2097	2352	1332	1672	1481	2303	2462	1977	1395	2303
5013	ADAMTS12	1471	1802	907	1152	970	1893	2033	1087	791	980
5014	CD248	542	919	231	277	211	737	725	92	69	95
5015	SLC7A13	724	865	463	512	398	846	1058	494	392	443
5016	CHERP	352	511	88	152	104	650	703	34	25	21
5017	VARS	1168	1947	136	51	105	1184	1260	87	68	95
5018	KSR1	615	1157	236	188	234	974	1138	488	373	490
5019	HMOX2	702	892	317	362	279	745	792	250	221	234
5020	WNT10B	237	322	273	213	226	210	240	160	116	71
5021	AGPAT4	504	569	264	225	254	549	604	152	111	92
5022	COG8	907	1004	360	56	221	739	715	320	287	326
5023	AMMECR1	1553	1493	959	1637	1290	2120	2283	1668	1242	1424
5024	DPF3	388	683	222	267	217	451	483	672	491	733
5025	MRPL39	1056	1625	164	192	184	1240	1312	117	102	75
5026	IL36B	1335	1716	962	1262	1116	1458	1603	1032	702	849
5027	BPIFB6	1769	2325	820	1409	1154	2535	2737	956	663	1029
5028	SGPP1	1427	1870	1375	1263	1348	1530	1700	1015	733	938
5029	SACS	764	913	470	547	450	896	1050	463	340	608
5030	ARID5A	1454	2090	917	1040	924	1972	2176	1873	1411	2183
5031	RDH5	946	1255	279	457	323	1572	1669	524	453	483
5032	MATK	255	404	113	187	150	315	325	217	180	346
5033	C6orf201	881	1700	760	913	866	1217	1360	789	586	813
5034	NFATC4	769	1175	701	565	592	944	979	1383	989	1793
5035	DCUN1D5	2071	2755	1344	1345	1358	2317	2563	1658	1211	1903
5036	SLX4IP	1241	1715	723	489	630	1939	2068	1174	916	1439
5037	MARK2	1081	973	166	126	139	781	855	191	121	180
5038	TKT	267	380	29	145	87	208	223	64	65	50
5039	ARMC5	468	631	50	130	109	543	541	243	168	475
5040	AICDA	444	660	156	397	241	728	789	255	173	145
5041	PUS1	607	747	112	213	145	627	714	166	113	122
5042	TMEM65	787	1186	538	489	506	1176	1297	1869	1424	2645
5043	KCTD3	901	1546	553	662	627	1766	2008	706	558	660
5044	GUCY2F	887	1165	1138	810	923	1131	1171	739	527	794
5045	PAPD7	928	969	860	688	769	1202	1323	484	385	387
5046	TYROBP	1938	2531	1206	957	1112	2503	2670	1728	1386	1627
5047	RABGAP1L	890	1411	629	785	645	1666	1682	487	372	446
5048	FBXO16	731	940	500	839	679	1303	1429	1060	850	1119
5049	WWC3	700	911	1052	805	777	1052	1161	947	697	892
5050	IL13RA1	884	1090	966	773	787	1334	1628	1565	1191	2014
5051	PCDH8	423	876	232	257	239	492	521	259	212	241
5052	STAB1	954	1100	540	861	594	1050	1108	433	315	406
5053	CHAF1A	722	1311	83	24	42	912	994	225	151	193
5054	KLHDC4	426	683	345	268	318	699	783	467	327	598
5055	NOS1	281	393	63	331	180	590	578	140	108	93
5056	SCN5A	913	2050	1056	1750	1324	1637	1789	1170	790	1103
5057	PCDH12	779	884	899	760	771	891	979	565	467	633
5058	DHX16	556	573	576	254	394	531	607	83	66	75
5059	MYOM2	568	629	557	496	497	743	812	348	275	259
5060	ANKAR	1627	2649	1668	1469	1551	2042	2284	1835	1504	1845
5061	MGME1	1694	2384	1523	1448	1405	2523	2687	1143	906	966
5062	SPOCK2	925	1386	532	590	527	1478	1640	419	323	430
5063	EMC10	701	802	195	256	189	937	1015	550	422	653
5064	FNTB	1240	1292	283	270	231	1509	1761	361	276	350
5065	THRB	507	631	501	725	565	650	692	200	171	222
5066	NUDT5	458	666	162	443	310	589	698	513	361	773
5067	KLF16	766	1048	250	217	194	1009	1150	177	140	154
5068	RANBP17	325	288	221	95	141	494	531	70	51	50
5069	TIMM44	1127	1660	98	129	77	1412	1490	80	61	60
5070	SEMA6B	690	1026	762	610	661	729	907	447	349	431
5071	ALKBH4	467	848	164	247	228	784	811	360	295	344
5072	SYT12	632	880	296	724	516	633	820	804	606	724
5073	LacZ	574	607	860	550	650	584	591	327	250	302
5074	RNF168	735	1124	101	45	62	664	737	474	299	262
5075	CIC	388	630	217	436	318	617	674	496	378	620
5076	DNM1L	409	906	61	41	38	883	1027	93	70	88
5077	UQCC	554	693	159	140	150	723	786	128	114	92
5078	TSPAN3	928	1706	428	348	415	1111	1185	531	366	356
5079	MAT2A	806	1196	475	382	386	1145	1178	352	261	272
5080	NUP62	340	487	81	86	101	645	704	18	17	10
5081	ALS2CL	583	923	305	602	418	687	801	297	197	186
5082	P4HA2	1885	2572	2132	1468	1860	2480	2757	2212	1652	2630
5083	FLCN	634	1105	954	1001	982	1179	1280	531	432	347
5084	AJAP1	718	951	201	375	292	1038	1096	380	286	425
5085	TRAPPC2L	650	815	131	468	294	723	742	207	165	118
5086	SPATA18	430	531	173	374	301	526	576	244	212	274
5087	ARHGEF10	741	961	368	361	331	768	890	491	396	609
5088	ELOVL3	496	964	354	250	319	980	1146	261	179	277
5089	ALK	1147	1784	602	1236	845	1820	1979	892	652	716
5090	MAPK13	1418	2100	741	832	765	1722	1911	947	689	729
5091	GPR68	929	925	230	380	277	1023	1112	491	334	531
5092	PLIN5	589	698	194	250	189	625	701	229	170	168
5093	PNPO	660	1229	285	600	456	825	1042	549	376	639
5094	ARID3A	1132	1789	601	762	672	1375	1437	460	382	418
5095	HEG1	1843	1939	1477	1501	1492	1889	2116	1014	756	1085
5096	LGR4	337	462	203	244	220	641	789	65	53	114
5097	BNIPL	619	610	325	674	506	684	707	677	534	720
5098	HRASLS5	665	970	485	141	297	907	1000	294	235	263
5099	CD2	1298	1560	498	707	607	1637	1876	477	378	506
5100	RBM41	2097	2951	1708	1666	1586	2895	3209	1587	1221	1598
5101	chr10Promiscuous	1271	1866	72	99	80	1664	1865	211	140	179
5102	chr10Promiscuous	1105	1342	1	64	35	1422	1575	83	68	54
5103	TESK1	1751	2155	929	483	679	2320	2554	1163	856	1109
5104	ITGAX	456	719	212	275	250	700	736	204	165	189
5105	LPIN2	757	1511	806	757	780	1508	1682	607	504	481
5106	PCID2	532	1110	418	550	450	818	876	267	216	355
5107	REPIN1	355	383	287	199	223	391	420	309	243	370
5108	ENO3	537	634	122	388	252	479	482	142	86	140
5109	KPTN	899	1352	500	418	462	1321	1561	354	263	319
5110	ISYNA1	811	1195	419	294	357	1061	1203	859	594	1020
5111	BCOR	479	494	285	474	334	588	661	417	327	290
5112	MEX3D	223	411	491	143	325	767	869	194	147	190
5113	MIEN1	1235	1666	1008	609	731	1604	1645	1105	865	1161
5114	CARD14	949	1264	519	405	438	1215	1379	710	553	535
5115	DTL	710	922	86	113	104	847	924	86	72	65
5116	DMXL1	456	416	197	281	201	743	802	599	457	714
5117	GPR15	526	564	389	234	267	503	556	344	250	291
5118	OR4X1	720	1134	234	497	391	978	1100	673	548	831
5119	LCN10	385	521	306	72	209	501	472	67	42	73
5120	KIAA1107	526	682	327	906	591	651	675	309	245	296
5121	EYA1	334	663	347	203	254	535	624	360	303	290
5122	ANKRD42	945	1566	1050	1502	1312	1529	1749	883	657	863
5123	CCND2	159	350	286	91	217	301	399	232	164	152
5124	chr10Promiscuous	1964	1915	90	138	162	2616	2895	257	167	162
5125	RFC1	339	744	134	374	272	496	548	189	177	148
5126	RGS4	648	1183	849	983	994	1295	1449	608	491	472
5127	BGN	586	1042	285	1184	743	824	1006	957	695	991
5128	HORMAD2	680	786	409	372	388	741	799	232	186	207
5129	KCNK9	1603	1913	697	858	795	2079	2206	1562	1258	1709
5130	ENTHD1	842	1072	819	1115	973	1255	1371	805	605	803
5131	RNASE6	758	824	220	61	151	717	842	226	164	147
5132	HPN	827	1221	214	547	381	1089	1241	458	384	428
5133	RAD1	595	575	59	15	41	477	561	292	203	221
5134	IL22RA2	482	538	164	356	240	538	608	474	367	411
5135	GBP2	1158	1947	509	917	815	1272	1423	362	274	359
5136	FAM171A1	1843	1876	1245	1280	1261	2732	3099	1218	932	1416
5137	CHRM4	552	905	765	500	655	875	903	253	187	195
5138	ZMYM2	1059	1089	755	451	601	1275	1441	682	573	875
5139	RNF175	273	492	447	172	282	631	677	463	307	361
5140	SNX32	261	402	121	114	118	411	496	94	51	42
5141	SLC38A5	887	1176	996	279	571	1164	1332	320	250	308
5142	ADAM29	817	1321	830	560	619	1076	1182	762	556	955
5143	SIGLEC8	389	623	174	569	408	537	621	416	343	465
5144	NOL3	325	551	279	217	273	403	479	263	219	242
5145	OR1L4	796	1111	320	563	419	1018	1067	938	701	1123
5146	CRTC2	508	565	250	69	166	639	806	177	153	187
5147	KRT25	446	821	340	263	293	519	487	164	145	97
5148	FRMPD4	318	430	320	247	270	503	611	496	378	536
5149	PTPMT1	473	889	44	38	44	609	670	92	67	53
5150	TNIP2	213	161	358	269	330	232	219	160	104	169
5151	PRKRIP1	532	905	153	139	139	670	754	415	304	352
5152	PEX6	549	714	183	568	389	838	912	114	69	61
5153	AHNAK	362	352	209	73	154	418	457	308	238	347
5154	LIMK2	1192	1532	919	1015	970	2079	2397	1268	1030	1926
5155	FNDC8	745	838	192	401	294	832	895	263	147	190
5156	MRPL55	649	975	429	297	335	998	1046	642	492	545
5157	HS3ST5	767	723	553	822	646	792	875	874	702	974
5158	GAS8	578	804	691	457	541	739	834	962	768	888
5159	PES1	495	1046	24	37	38	846	883	51	33	20
5160	LYSMD1	433	820	213	161	186	655	704	183	151	172
5161	GTF2A1	363	454	68	81	102	454	569	264	203	259
5162	SCAMP3	346	629	238	93	158	591	738	109	88	94
5163	MXD3	1128	1469	636	572	648	1310	1444	435	318	352
5164	FNDC8	588	952	46	114	73	825	986	187	108	153
5165	CHL1	499	426	574	247	443	461	502	200	171	180
5166	chr10Promiscuous	207	250	2	7	4	184	208	0	0	16
5167	chr10Promiscuous	1653	1987	47	46	51	2245	2475	196	108	108
5168	SPATC1	342	395	67	275	189	272	304	79	58	80
5169	SEC24B	1473	1554	1580	1590	1567	1467	1671	1361	1008	1337
5170	GLYCTK	555	758	165	218	175	826	888	319	239	289
5171	POMC	641	801	216	176	207	596	636	214	154	241
5172	TMEM180	1482	2047	524	465	418	2016	2098	509	397	563
5173	GLRA4	401	685	429	768	616	655	741	322	258	302
5174	LOXL1	374	593	165	206	179	599	688	327	271	475
5175	CNOT10	1010	1239	1117	998	1020	1171	1306	945	707	956
5176	PCBP2	334	568	18	274	123	501	601	163	144	117
5177	HOXD8	581	689	91	212	134	593	651	178	127	117
5178	C8orf33	500	678	112	269	177	714	763	206	155	205
5179	IL36RN	740	1283	487	414	480	1053	1141	342	281	351
5180	IGDCC4	1068	1461	709	1031	868	1493	1679	1239	975	1334
5181	UCHL1	430	525	259	344	303	451	524	157	119	175
5182	TNIP3	278	264	109	135	135	323	298	73	58	62
5183	UBTD1	320	474	478	573	529	469	554	214	150	173
5184	GALNT5	513	771	311	560	477	898	1002	547	421	560
5185	EHMT1	614	1200	208	420	297	928	966	373	267	390
5186	CD37	567	657	300	381	324	840	872	323	270	185
5187	ONECUT1	531	745	792	861	809	965	1010	374	242	400
5188	SPAG8	324	569	180	495	326	534	467	387	297	595
5189	DCTN3	922	877	263	154	200	929	1004	82	56	56
5190	UNC5A	866	1188	682	1250	913	1080	1142	545	445	569
5191	KTN1	684	896	273	517	431	890	953	373	302	383
5192	SLC25A19	492	521	265	184	216	353	383	314	286	229
5193	POLM	375	507	382	504	384	549	582	197	125	121
5194	WNT10A	479	786	119	232	206	694	816	162	111	155
5195	MORN5	692	867	447	447	488	930	985	691	463	663
5196	ZDHHC11	468	820	307	356	335	489	517	553	440	826
5197	CATSPER4	10	88	19	116	53	55	61	36	33	40
5198	INHBE	721	1113	170	456	310	1207	1312	379	292	377
5199	HEXIM2	919	1304	256	533	405	894	955	247	155	188
5200	PKP4	1231	1477	373	964	637	1352	1484	517	392	526
5201	NCKAP5L	306	403	82	412	185	550	554	372	332	463
5202	CRISPLD2	1514	2054	925	1064	1029	2119	2283	1165	833	1251
5203	RIN2	625	915	223	287	266	1006	1077	206	160	172
5204	RASGEF1C	304	504	160	374	264	290	331	247	214	226
5205	NTN1	564	809	462	240	351	931	1050	447	333	337
5206	CRYGC	1040	1425	543	955	762	1541	1636	268	180	218
5207	EPHB1	1547	2034	1158	1411	1179	1829	2048	1208	885	1191
5208	RBM28	1976	2216	1737	2070	1966	2261	2570	1817	1286	1650
5209	SMG1	314	391	121	167	121	551	640	200	163	158
5210	COL21A1	679	836	467	562	536	793	830	646	555	711
5211	PIFO	892	1242	678	657	688	830	953	229	161	182
5212	BNC2	1119	1817	1367	867	1062	1481	1590	920	689	843
5213	EZH1	1010	1429	942	954	942	1567	1660	541	410	318
5214	SMNDC1	1338	2218	425	290	359	2055	2358	523	429	531
5215	OR2AK2	634	796	321	248	282	856	866	636	476	889
5216	ARNT2	853	1323	347	268	289	1028	1208	397	293	384
5217	IGDCC4	396	482	136	193	164	460	507	252	168	290
5218	KLK3	247	368	170	350	242	642	694	314	224	311
5219	MCTP1	714	795	458	559	466	803	846	310	241	248
5220	MTNR1A	808	860	401	230	361	684	802	213	171	157
5221	GAST	573	636	239	137	183	362	424	108	91	73
5222	DEFB124	509	848	185	244	232	895	901	120	106	108
5223	TMEM52B	1013	1142	877	546	644	931	1004	665	536	834
5224	FOXB1	1040	1367	878	683	774	1185	1247	854	602	853
5225	chr10Promiscuous	450	567	43	20	19	660	716	49	41	59
5226	CROCC	290	200	116	122	120	351	409	66	58	61
5227	SCAF8	1399	1688	963	1344	1139	1716	1888	1185	935	1163
5228	GIGYF2	1371	1508	1332	986	1125	1479	1705	1004	792	941
5229	CDC25B	392	489	97	62	88	492	577	52	44	42
5230	GPRASP2	1074	1336	950	1583	1252	1337	1579	924	706	932
5231	OR1J4	1189	1342	859	711	803	1787	1975	878	509	908
5232	EOGT	1334	2168	858	1159	973	1532	1706	493	420	469
5233	C9orf156	980	1542	436	548	494	893	1079	630	477	672
5234	HEPACAM2	923	1202	578	1024	787	1227	1340	845	623	856
5235	STK33	901	826	538	466	480	1172	1366	689	540	680
5236	MDH1B	1273	1311	670	716	677	1381	1564	1687	1278	2404
5237	ZC3H4	737	965	839	664	775	909	968	436	362	434
5238	SPSB2	587	886	600	223	398	899	979	550	396	533
5239	CLEC1A	1712	2050	791	685	719	2325	2684	1113	731	1055
5240	ZNF805	560	930	347	470	381	878	1033	521	384	444
5241	TGM5	654	700	872	822	794	600	723	588	463	535
5242	TMEM145	563	430	265	312	302	751	739	302	194	294
5243	PSME1	379	389	410	401	420	642	700	158	109	134
5244	CELF1	949	1113	531	433	506	609	669	506	357	528
5245	CLDN4	567	934	413	454	444	856	945	431	278	420
5246	CTSZ	355	284	208	80	155	411	591	344	230	649
5247	BLNK	518	781	599	679	622	697	767	702	554	630
5248	LTC4S	646	936	482	797	624	1280	1410	364	282	276
5249	KRTAP23-1	2007	2757	1280	1184	1304	3057	3296	1360	1069	1365
5250	KCNQ5	617	803	222	520	363	602	701	382	294	287
5251	ADCY2	1966	2722	1596	2118	1955	3276	3659	1925	1403	1835
5252	COL4A4	1362	1864	765	552	692	1985	2157	863	589	736
5253	DIRC2	1022	1378	231	311	254	1266	1417	191	153	230
5254	MED12	497	624	242	281	263	315	362	277	228	230
5255	MLLT6	352	541	191	241	232	484	551	222	207	224
5256	PSMD9	457	885	130	513	287	1008	1073	589	398	599
5257	TNR	1143	1275	679	914	759	1274	1381	1329	1019	1270
5258	SCAP	999	1139	79	140	117	1323	1499	172	96	78
5259	MDFIC	1561	2559	1305	1630	1441	2535	2676	1216	913	1315
5260	FAM46C	813	825	526	667	546	1009	1045	939	621	851
5261	SCFD1	540	822	287	231	284	854	977	184	119	141
5262	PMFBP1	605	823	256	267	261	800	872	740	524	787
5263	CHAD	303	688	62	325	183	495	565	185	127	179
5264	GPR101	852	1334	1062	1327	1188	1239	1217	822	580	697
5265	KIRREL3	204	261	186	200	192	319	312	139	113	67
5266	CCDC40	958	1633	484	373	443	1472	1582	439	348	420
5267	PRR21	425	575	328	385	336	666	691	135	105	125
5268	ATP11B	880	1133	565	1046	826	1572	1761	481	366	422
5269	C22orf46	459	748	175	581	359	625	702	738	532	826
5270	CCDC27	1389	1545	1300	932	1114	1303	1557	968	770	1060
5271	HAUS7	2114	2664	1618	1299	1482	2869	3211	1241	878	1196
5272	CCDC85A	686	973	76	152	111	820	965	321	199	256
5273	ZMYM4	463	626	422	142	289	413	511	225	161	218
5274	STC2	1549	1691	1171	1027	1073	1896	2078	981	689	806
5275	TBC1D2	902	1150	557	421	556	1238	1357	819	607	939
5276	CCDC83	962	1187	772	748	747	1349	1405	762	564	721
5277	TSPAN16	1044	1501	664	1095	895	1741	1882	1536	1169	1725
5278	EIF1B	1450	2445	1377	1899	1593	2550	2799	726	535	834
5279	TRIM54	597	661	239	483	351	741	799	282	203	262
5280	HEBP2	386	515	268	431	342	411	478	424	290	504
5281	AMPD1	487	1197	453	297	399	1081	1258	568	386	631
5282	POMT1	549	874	407	589	534	1035	1078	688	484	655
5283	SPG11	997	1637	1060	1163	1157	1713	1791	1326	1027	1329
5284	ST5	1429	2602	2016	1119	1640	2158	2379	727	549	527
5285	IGF2BP1	1004	1281	901	785	818	1289	1375	1407	1012	1447
5286	KRTAP11-1	483	710	457	677	487	593	704	513	337	450
5287	AGO3	1169	1708	1398	2434	1793	2126	2349	978	783	1098
5288	GFRA3	843	1271	930	843	837	1008	1136	194	195	189
5289	TEAD4	340	552	121	60	87	451	444	372	309	348
5290	PPM1K	835	1262	1073	778	938	1224	1273	834	604	921
5291	RBM4	1615	2113	863	693	768	2448	2593	881	694	910
5292	CCNH	790	1010	117	234	156	932	1025	97	71	66
5293	PCMTD2	770	1033	653	836	696	1117	1290	652	489	586
5294	TMEM131	1057	1736	243	259	238	1406	1596	755	546	846
5295	ZNF566	875	1511	471	606	542	1629	1883	893	629	894
5296	SERPINI2	1715	2395	2733	2644	2729	3437	3868	2395	1773	2435
5297	PACSIN1	920	1460	767	680	757	1251	1341	671	476	656
5298	MYD88	1193	1219	643	687	671	1398	1726	486	376	475
5299	PGPEP1	1111	1777	691	724	713	1432	1601	743	563	709
5300	GPR116	1499	1627	1418	1920	1640	2239	2499	1391	961	1737
5301	GDNF	1036	1462	858	1250	845	1124	1172	1099	774	1235
5302	TRAIP	696	958	148	113	108	916	993	305	274	272
5303	RNF115	626	1274	493	835	612	1222	1315	530	382	575
5304	C15orf48	1849	2342	1164	1341	1291	2367	2583	1102	895	1035
5305	KRT82	626	1161	484	817	609	1528	1553	486	374	408
5306	HDAC7	762	1364	161	157	172	1020	1148	109	91	141
5307	GDAP1L1	1181	1396	704	521	616	1433	1510	638	459	447
5308	CMTM1	1085	1197	654	649	592	1160	1294	261	176	263
5309	TRMT2B	1448	1693	1060	1475	1238	1798	1991	1221	997	1626
5310	HOXC4	542	765	263	401	347	667	690	482	351	365
5311	CUL3	1703	2515	567	825	677	1881	2161	272	207	168
5312	FAM63A	630	719	589	248	420	587	674	755	547	1170
5313	IL34	940	1055	777	788	783	1475	1618	614	457	674
5314	DSC2	1297	2137	963	1543	1351	1474	1687	811	558	795
5315	MCF2	986	1423	1158	1001	1063	1413	1539	1015	765	1049
5316	REM1	1394	1873	557	616	582	1546	1603	663	432	601
5317	APOBEC3H	919	1220	467	752	636	1322	1394	398	292	333
5318	SIN3B	526	778	593	540	540	913	997	487	414	365
5319	CCDC47	958	1221	720	862	782	1200	1237	468	353	404
5320	TCERG1	1951	2246	1111	1430	1356	2087	2323	1317	1048	1479
5321	PXDNL	443	912	467	711	549	604	696	584	465	472
5322	RPS29	1675	2355	80	126	98	1450	1793	321	253	245
5323	FBXO33	856	1381	404	644	504	832	968	226	201	212
5324	chr10Promiscuous	845	1715	32	65	55	1259	1434	134	101	90
5325	CPLX4	2713	3241	1867	2314	2134	3572	3938	3096	2264	3230
5326	FAM178B	637	997	584	392	472	1051	1105	797	566	697
5327	chr10Promiscuous	1139	1663	56	190	111	1509	1620	179	114	110
5328	chr10Promiscuous	205	162	4	20	16	246	261	11	11	12
5329	FRAT1	475	713	390	345	358	487	609	271	195	232
5330	chr10Promiscuous	129	201	7	0	3	174	180	34	34	30
5331	AOAH	662	946	642	982	796	796	895	481	330	595
5332	chr10Promiscuous	205	166	9	13	18	220	250	55	49	40
5333	TAOK3	759	941	475	791	643	1295	1351	863	647	734
5334	RNF213	733	1205	349	833	550	1268	1309	495	400	433
5335	RCC1	440	750	15	46	42	593	679	76	54	37
5336	ACBD4	745	1296	295	306	337	828	869	184	127	134
5337	TBC1D2B	654	1046	790	612	648	833	980	451	356	575
5338	chr10Promiscuous	226	148	2	0	0	176	168	40	32	34
5339	MED13	1380	1454	1266	718	998	2506	2883	1161	867	1230
5340	DNAJC10	1048	1376	816	1204	1012	1452	1615	627	440	493
5341	KLRD1	392	662	216	156	194	466	493	127	100	264
5342	STYX	1099	1787	1107	1272	1213	1598	1845	890	590	829
5343	ESPN	1467	2123	960	1698	1329	2181	2011	950	715	1062
5344	NIPAL4	738	920	764	945	849	1021	1084	921	686	1056
5345	PAPPA2	2711	3212	1436	1968	1731	3230	3697	1549	1162	1375
5346	METAP2	4053	5210	260	219	242	4843	5391	417	347	383
5347	DAP3	1348	1776	257	578	425	1615	1792	447	333	340
5348	BEST2	548	740	200	552	344	878	893	298	234	319
5349	GDF15	769	887	521	324	418	630	670	504	363	493
5350	ZNF749	1591	1583	765	1032	932	1778	1978	859	613	704
5351	GLRA2	582	616	686	464	572	645	672	535	402	435
5352	FUT7	1038	1390	585	1347	890	1166	1295	853	647	987
5353	MAP1A	720	844	518	831	616	625	687	177	178	225
5354	RNF113B	539	615	364	753	600	838	921	351	256	299
5355	CLRN1	1515	2004	1365	1127	1239	1971	2187	1354	1018	1543
5356	BEST1	566	652	521	808	701	815	884	492	398	520
5357	ZNF17	523	912	170	115	149	634	667	378	277	320
5358	ZNF516	505	932	496	942	699	834	911	533	387	456
5359	STRADA	617	822	341	140	247	839	978	305	259	391
5360	NKX1-1	1635	1955	1480	1380	1379	2116	2289	1381	1024	1187
5361	GBA2	487	568	93	92	118	637	712	189	139	131
5362	PFKFB2	538	901	717	543	585	816	725	357	232	289
5363	EAF2	1546	2107	1688	1624	1665	1952	2126	1271	915	1266
5364	NR1I2	1296	1742	1171	1413	1351	1748	1918	741	603	579
5365	POLL	1700	2660	1507	1434	1479	2574	2887	1305	945	1397
5366	NUF2	653	858	22	22	16	1005	1056	87	91	69
5367	SDF2	866	1310	157	287	208	1192	1339	860	727	850
5368	SAMSN1	430	632	274	200	231	852	878	738	529	741
5369	PTX4	848	1005	547	407	423	1175	1251	344	261	277
5370	CRYBG3	685	1076	338	194	278	1079	1118	822	622	939
5371	NXT2	1267	2359	739	1084	860	1570	1726	832	628	837
5372	SIT1	774	1349	261	520	352	1065	1192	502	357	695
5373	RPAP3	777	1167	422	373	408	1281	1346	594	524	667
5374	UBE2T	1134	1381	370	528	408	1375	1560	402	306	326
5375	MTBP	2423	3355	748	733	710	3028	3353	835	600	667
5376	CCDC114	593	806	659	590	654	904	1058	259	182	196
5377	MSL3	1200	1662	1025	1054	974	1497	1693	1219	864	1300
5378	RASGRP1	1402	1959	1088	1493	1247	1767	1920	747	598	601
5379	CHST15	448	803	418	341	388	614	670	323	238	242
5380	LRRC8B	1111	1653	905	733	827	1954	2263	954	690	813
5381	CBX2	624	645	592	420	516	713	767	163	138	152
5382	PLXDC2	310	418	307	240	258	527	603	226	173	225
5383	SLC25A24	913	1050	208	298	241	925	1095	819	537	893
5384	OR8D4	338	1047	159	127	132	639	638	860	585	1031
5385	STK35	330	691	193	457	246	880	619	243	142	229
5386	ULK2	523	612	474	668	517	549	633	765	559	1047
5387	CYSLTR1	1366	1531	1245	1078	1162	2018	2199	2320	1775	2919
5388	LXN	688	1415	388	457	450	1018	1146	671	524	720
5389	TNFAIP6	1427	1957	1295	1208	1271	1785	1907	1065	830	1104
5390	ZNF397	839	1191	999	530	729	1040	1206	1045	891	1267
5391	PDLIM2	662	964	345	609	427	1082	1099	930	640	1038
5392	RSRC1	1181	1876	1038	1441	1237	1348	1549	709	570	765
5393	PPP2R4	301	263	73	31	59	447	498	22	39	16
5394	CCL7	1013	1286	226	241	240	1666	1831	558	395	403
5395	DPM2	682	881	406	132	227	919	1069	284	194	214
5396	HYOU1	860	1151	184	121	156	1466	1708	454	336	408
5397	PDK1	645	1363	465	553	438	1026	1022	497	338	483
5398	CACNA1E	1260	1953	1492	1580	1597	1752	1863	1427	1014	1283
5399	PPM1K	942	1529	698	768	702	1854	2020	1457	1097	1562
5400	GIPC2	972	1502	615	578	644	1451	1584	540	399	360
5401	LEPR	1102	1340	964	638	728	1305	1464	561	416	506
5402	HSPA1L	871	936	265	909	589	1155	1360	384	313	350
5403	CCM2	821	939	834	851	842	1124	1249	740	490	806
5404	BACE1	1605	1681	1022	1327	1206	1760	2021	642	458	518
5405	ERG	799	939	473	485	447	1282	1403	1338	1034	1689
5406	ITGB5	309	501	72	16	48	556	580	48	29	47
5407	LIPK	252	339	171	333	287	451	448	328	267	527
5408	SEL1L2	352	549	271	121	201	648	704	503	367	619
5409	TFCP2	610	866	512	408	491	659	739	747	530	989
5410	GJD3	1242	1837	234	162	183	1682	1831	202	142	158
5411	MGA	469	626	247	298	281	423	416	230	182	280
5412	ECT2L	706	1234	473	898	395	1436	695	446	169	356
5413	TRMT11	782	1031	587	619	582	1433	1596	990	743	1142
5414	VPS36	1192	1783	778	926	798	1671	1898	694	505	756
5415	RSPH1	1096	1175	900	1023	894	1403	1454	810	581	904
5416	IGDCC4	438	759	263	86	150	799	813	196	133	128
5417	C10orf62	3537	4720	2434	3243	2835	5586	5867	2673	1980	2808
5418	HYAL4	668	713	245	135	225	654	751	354	268	382
5419	PRLH	94	111	21	41	26	103	118	68	50	91
5420	SLC38A9	1172	1030	648	1351	986	1447	1470	629	486	599
5421	RBM6	1324	1766	695	765	778	1673	1803	563	401	581
5422	CXorf23	1276	1693	1445	998	1256	2248	2346	1164	810	1213
5423	DSCAM	510	449	188	283	218	492	590	332	223	402
5424	CDK2AP2	266	309	208	30	125	627	671	215	169	122
5425	IFLTD1	1160	1496	594	754	733	1608	1734	855	619	1115
5426	XPO6	380	492	390	154	250	607	668	131	108	100
5427	chr10Promiscuous	319	620	18	18	17	458	452	30	28	25
5428	ZNF264	822	941	615	894	753	1201	1473	448	349	290
5429	BCL9L	798	1225	375	869	612	872	963	246	162	195
5430	CUL5	513	616	344	604	445	669	715	601	436	634
5431	PPP2R5B	1029	1170	88	429	276	1200	1283	154	99	168
5432	chr10Rand	1241	1792	853	1518	1169	1598	1688	461	381	380
5433	FBXO41	828	1322	253	222	246	1211	1316	181	128	150
5434	FUT9	591	958	385	959	621	766	836	707	512	859
5435	RBM33	1658	2259	1092	1651	1298	2364	2479	2114	1534	2441
5436	PLEKHG3	907	1399	708	258	494	1302	1457	807	616	898
5437	ZNF404	859	1116	815	716	722	1016	1140	603	432	553
5438	DPYSL3	431	509	441	575	478	682	747	356	272	389
5439	CASR	418	894	326	170	212	567	678	284	152	229
5440	GABRR3	1040	1498	445	394	425	1519	1686	923	756	1034
5441	LRTOMT	260	564	369	219	283	354	345	147	115	223
5442	TRIM11	701	873	504	531	491	685	680	532	405	503
5443	ALAS1	1005	1350	455	285	352	1420	1668	379	258	407
5444	ZMYND10	599	935	442	342	355	831	940	548	397	638
5445	HHLA3	639	806	837	744	775	997	1047	679	493	696
5446	ZNF232	505	807	479	600	576	812	963	292	254	285
5447	DOCK3	873	1045	348	797	501	1209	1289	599	471	721
5448	PTAR1	664	560	89	122	102	784	809	117	99	54
5449	ZNF782	1210	1441	432	611	497	1027	1140	752	537	891
5450	SIPA1	528	734	138	58	118	908	979	44	46	49
5451	ZYG11B	455	523	349	218	275	535	570	254	199	308
5452	C17orf64	671	738	385	652	523	631	724	636	471	707
5453	ZKSCAN8	861	802	571	858	702	831	936	842	581	737
5454	FER1L6	1614	2527	1146	1589	1458	1967	2115	890	688	1030
5455	ZFP3	2093	2369	1278	1505	1418	2754	2937	1643	1187	1565
5456	TRAPPC11	1057	1210	179	366	272	1263	1450	504	360	618
5457	TSSC1	524	758	196	228	226	750	767	252	184	211
5458	SLC2A4	816	1062	459	462	410	1063	1183	618	480	579
5459	BLACE	117	50	71	142	96	119	131	99	75	100
5460	GAPVD1	1096	1633	1131	769	1023	2169	2311	1140	849	1314
5461	ZNF324B	317	521	186	514	339	448	357	86	56	66
5462	RNGTT	834	1112	378	332	401	1413	1347	761	577	824
5463	KIAA1549L	516	568	352	354	354	676	751	384	307	431
5464	AQR	890	1200	112	77	102	1108	1254	144	122	93
5465	MARVELD2	609	894	350	506	451	689	757	624	530	559
5466	C4orf21	952	1508	437	304	390	975	742	373	279	425
5467	NEDD4	953	1119	356	430	398	1309	1458	490	434	449
5468	AGO4	873	1345	313	318	293	1185	1312	595	425	547
5469	IL23A	1162	1602	268	573	396	1419	1663	407	341	567
5470	TM9SF3	1392	2102	1423	1157	1274	1920	2127	1615	1238	2221
5471	APBB3	875	1187	533	823	677	836	812	605	485	554
5472	PPP1R8	689	1070	54	60	45	641	705	67	32	34
5473	GSTO2	1461	1919	1040	1074	1068	1861	1985	1202	849	1112
5474	BAG3	1954	2767	1354	2014	1635	2644	2929	1504	1183	1467
5475	EXOC2	260	314	151	156	130	306	377	10	13	13
5476	SRD5A1	631	1164	293	518	418	916	1010	810	582	1060
5477	SLC20A1	567	709	461	509	474	1052	1215	766	619	747
5478	HARS2	563	636	58	133	95	549	549	62	39	44
5479	C10orf118	1701	1662	1228	1254	1299	1646	1735	1004	706	931
5480	EPHX3	487	539	480	229	354	444	441	220	158	234
5481	MKNK2	2132	2471	1166	1618	1362	2431	2848	1060	746	979
5482	ATOH8	916	1333	853	1018	975	1133	1244	885	702	809
5483	ZNF540	1259	1493	300	270	263	991	1056	480	425	486
5484	NAPSA	1563	2466	1402	1103	1221	2106	2286	818	572	612
5485	ERLEC1	970	1191	570	430	514	1040	1109	552	427	629
5486	FAM214A	1282	2231	1051	1084	1010	2000	2151	1198	927	1116
5487	COPG1	294	477	16	66	37	604	612	51	38	37
5488	KCNG2	203	276	100	241	187	404	497	98	70	45
5489	MRPL55	672	1135	247	222	232	853	922	211	147	98
5490	SPINK4	666	872	448	530	459	777	939	744	543	814
5491	PTRH1	605	668	167	240	218	478	506	303	253	251
5492	MYO1B	852	1451	273	356	343	1318	1516	821	630	940
5493	DIO3	1225	1477	329	56	169	1677	1754	592	447	628
5494	IL22RA1	675	777	484	502	479	670	801	326	242	408
5495	SNRPE	622	972	6	34	15	1096	1123	73	50	55
5496	ZC3HAV1	757	625	302	226	286	1019	1226	354	262	426
5497	NUPL1	451	550	187	66	125	518	509	18	14	24
5498	KLHL36	1096	1513	930	1694	1253	1152	1256	676	507	588
5499	WDR49	705	750	488	397	402	638	601	207	193	223
5500	INVS	569	771	519	359	442	733	801	496	413	402
5501	EYA4	470	754	285	251	305	526	599	376	288	349
5502	MTMR9	1273	2191	866	823	779	1779	1793	800	588	822
5503	FOXJ1	217	139	125	95	123	124	98	57	45	93
5504	TPCN2	417	658	298	336	336	705	798	550	425	718
5505	MRPS24	907	766	109	114	120	938	1088	134	109	114
5506	GFOD2	482	782	195	384	310	879	970	221	150	312
5507	CHURC1	1489	1492	991	1001	963	1613	1812	839	573	835
5508	RNF148	789	1208	584	479	504	900	1049	596	450	632
5509	COMMD6	938	1298	644	654	657	1136	1159	750	517	774
5510	MAT1A	922	1246	769	751	777	1146	1227	532	372	439
5511	XPNPEP2	1106	1639	1122	956	964	1721	1902	1312	1064	1561
5512	SFRP1	968	1265	545	676	674	1073	1177	699	553	722
5513	KLHL34	250	283	263	242	227	468	529	153	129	124
5514	LRCH4	329	214	169	32	132	342	368	98	81	59
5515	NKAPL	971	1448	429	825	611	1310	1419	187	119	140
5516	GMNN	1057	1329	512	364	393	1237	1326	364	282	311
5517	FAIM3	330	354	222	75	153	460	568	142	124	143
5518	SYPL1	1066	1638	786	1043	846	1289	1433	562	428	499
5519	VEGFB	789	1182	728	674	681	1410	1532	394	279	376
5520	ABL2	430	697	188	329	239	864	883	691	527	740
5521	NUDT5	675	1269	1005	1111	1022	983	1133	684	483	783
5522	LHX5	989	1803	645	470	598	1893	2116	600	463	484
5523	RABL5	599	599	316	276	294	721	720	320	211	364
5524	SIRPD	1293	1618	1736	1267	1543	2154	2428	1247	834	1397
5525	TBC1D10B	850	1212	115	95	113	857	900	219	157	201
5526	PRRC1	1172	1783	1062	880	937	1648	1760	762	596	1070
5527	MAGEB17	792	1008	779	1295	1043	1421	1558	1220	871	1444
5528	CAT	1088	1759	966	989	967	1424	1549	1039	742	1037
5529	NEK11	1166	1534	990	854	968	1466	1640	634	471	571
5530	SLC5A11	736	857	597	448	440	665	748	682	473	784
5531	SERPINC1	1155	1872	591	971	732	1537	1793	777	607	844
5532	PHOSPHO1	431	844	341	151	215	808	832	477	366	522
5533	chr10Rand	1386	1532	1010	1237	1071	2477	2839	989	676	825
5534	AGAP2	773	1277	415	485	495	1692	1920	1010	789	1132
5535	KRT3	893	979	309	196	256	1110	1139	391	322	506
5536	RRAGB	919	1619	868	574	695	1517	1658	664	473	818
5537	LRRC25	504	671	268	199	247	651	756	170	128	298
5538	APTX	711	823	292	1012	646	828	879	426	282	426
5539	PHKA2	868	1241	720	665	626	1343	1515	1192	856	1270
5540	DIEXF	883	1090	264	115	180	1224	1254	483	343	423
5541	SUN5	299	447	402	513	435	265	302	526	383	628
5542	SEC14L5	908	1162	762	502	621	1143	1336	1052	801	1380
5543	TRAPPC1	1287	1506	268	360	299	1464	1521	442	336	374
5544	ZNF831	1295	2052	1566	1648	1724	1836	2089	1696	1290	1809
5545	NDUFA6	1259	1553	182	135	145	1394	1524	294	219	217
5546	OR51G1	1909	2410	1505	1563	1468	2076	2336	1414	1052	1405
5547	GPR149	839	864	299	589	415	938	1100	369	252	396
5548	GDA	464	689	552	187	333	604	669	328	256	343
5549	TNN	752	1267	582	618	624	971	1082	620	446	614
5550	UGDH	1006	1142	563	648	590	1151	1244	883	614	848
5551	TMEM206	985	1407	709	665	694	1196	1367	789	602	765
5552	ZCWPW2	620	565	347	832	617	794	914	1345	965	1444
5553	GCC2	637	762	474	841	636	828	909	402	354	371
5554	OR4C16	871	1421	503	571	527	1195	1261	363	274	410
5555	C1orf127	383	694	297	201	250	602	611	626	475	851
5556	CELSR3	322	431	206	44	117	362	427	128	105	77
5557	chr10Rand	849	1000	1228	468	882	897	1027	522	386	634
5558	SCTR	324	410	383	139	277	582	671	288	235	237
5559	POLR3GL	1343	1652	1035	549	794	1269	1481	659	479	579
5560	OR51T1	798	1053	772	599	664	904	984	532	385	533
5561	MTUS1	979	1539	374	496	406	1496	1588	994	756	1028
5562	ANKRD13A	584	1070	253	177	221	796	804	538	457	717
5563	HPCA	404	361	130	475	304	610	655	163	112	125
5564	HAAO	1123	1106	152	90	130	1203	1231	362	258	251
5565	KLHL25	859	1674	308	603	467	1453	1550	437	364	382
5566	MAP4K5	1223	1802	1344	1324	1258	1479	1633	1427	1083	1326
5567	CABLES2	687	745	327	319	343	794	776	292	192	278
5568	PPP2CB	1371	1972	1452	1202	1371	1949	2116	1064	760	858
5569	FAR1	635	796	538	981	732	772	817	1200	890	1313
5570	C5orf22	722	872	320	412	406	900	1051	251	235	241
5571	FRRS1L	596	1044	333	392	344	768	787	139	116	106
5572	WDR18	658	1110	283	821	569	950	1033	350	240	331
5573	LDB1	1168	1603	308	550	387	1644	1754	536	440	410
5574	FAM19A2	1037	1872	511	1152	756	1804	2003	297	223	223
5575	TAS2R3	144	209	146	143	110	245	287	101	85	88
5576	BCL9	977	1340	418	430	446	1206	1286	389	292	374
5577	UGGT2	830	816	556	539	551	1068	1156	875	608	1003
5578	EXTL3	266	319	128	300	210	221	279	88	73	73
5579	CEP57	1136	1462	477	918	690	1047	1133	457	363	393
5580	GPR157	1196	2001	791	894	833	1446	1595	1103	741	1257
5581	APOE	471	761	335	546	446	457	517	433	344	494
5582	LPCAT3	1333	1683	254	383	365	1646	1784	1078	764	1075
5583	OR51B5	293	532	217	41	128	299	378	351	276	413
5584	ZNF639	404	649	159	227	204	633	702	544	352	711
5585	FKBP4	270	350	107	168	123	510	501	38	18	20
5586	C12orf56	2363	3245	2504	2775	2570	3478	3823	2042	1475	1935
5587	CEBPG	644	676	585	525	543	885	1026	595	469	520
5588	ZFYVE20	813	950	150	155	145	1043	1150	343	266	296
5589	APBB2	1258	1892	1263	1413	1323	1628	1820	2009	1457	2546
5590	CT62	153	85	0	63	38	34	47	15	14	16
5591	NAT10	340	302	13	24	14	467	484	78	78	32
5592	GLI2	747	1599	1098	531	832	1220	1414	803	592	783
5593	FSCN3	241	373	153	164	169	479	553	552	382	590
5594	TSGA10	990	1189	369	723	524	1204	1354	318	227	254
5595	RSPO4	1018	1238	372	380	350	951	1072	757	617	945
5596	LENG8	372	345	21	101	43	349	307	194	123	198
5597	BBX	934	1529	710	633	683	1491	1617	694	511	576
5598	KIAA1737	287	382	127	79	109	370	422	89	73	88
5599	NR1I3	523	907	217	402	326	575	601	242	161	260
5600	SYNJ1	391	699	504	255	429	791	857	192	126	155
5601	STAT1	676	1080	600	521	560	1281	1367	613	500	621
5602	C1orf174	768	1205	600	525	560	1132	1231	315	263	310
5603	ARSK	854	1098	536	419	465	1122	1283	474	389	447
5604	HTR2A	781	1218	659	729	703	1202	1361	647	451	700
5605	NLRP9	962	1470	566	777	680	1609	1761	588	457	717
5606	LPCAT1	430	814	543	343	471	481	512	633	469	709
5607	GCNT1	624	841	536	348	434	833	901	167	136	98
5608	STARD3NL	408	375	463	186	320	508	533	138	118	99
5609	MOV10	1246	1296	368	711	574	1460	1592	372	309	457
5610	UGT3A1	376	685	436	375	369	629	664	253	172	251
5611	ZIM2	1746	2284	897	1437	1154	2073	2092	915	700	864
5612	RAD51D	1058	1739	435	163	311	1367	1469	319	250	267
5613	SPINK8	1381	2154	1007	920	988	2330	2655	647	489	615
5614	COL16A1	1427	1388	387	550	416	1491	1527	905	725	900
5615	ARHGAP44	1512	1895	804	793	741	1635	1765	1669	1209	1504
5616	SETBP1	940	1205	735	566	637	1176	1235	324	249	221
5617	TPBG	620	931	682	588	645	1100	1167	938	663	866
5618	SPOCK2	762	832	676	690	672	915	1020	351	255	360
5619	ARID3C	854	1362	485	275	417	1140	1187	703	596	757
5620	ELAVL3	495	822	172	219	231	509	570	210	167	207
5621	GPLD1	382	519	402	303	293	428	490	555	411	556
5622	KIAA1161	538	628	282	465	388	558	617	338	238	379
5623	KCTD18	2052	3035	1533	1532	1583	2602	2775	1423	1035	1442
5624	METTL12	1108	1283	584	481	594	1542	1811	775	629	867
5625	ARHGAP32	660	816	384	575	485	765	862	380	334	500
5626	RCE1	720	996	508	596	547	876	930	235	162	148
5627	WDR6	511	880	428	590	504	1125	1211	906	633	1083
5628	COX4I1	1482	1667	387	163	298	1274	1369	227	231	193
5629	ERCC3	1411	2007	54	103	85	1833	2019	129	106	88
5630	C1orf200	1600	2138	1444	1993	1703	2039	2334	1583	1280	1716
5631	B3GNT4	879	1125	115	175	120	1347	1400	493	358	361
5632	VMA21	457	443	451	104	234	430	503	372	248	325
5633	ATP6V0A2	1525	1587	1204	881	1090	2134	2224	485	356	525
5634	CECR5	1094	1604	850	635	718	1461	1572	548	477	538
5635	SLC27A6	662	1126	403	407	383	932	982	410	281	375
5636	SPRYD4	469	915	426	293	321	1035	1062	411	300	577
5637	RNF144B	575	582	360	320	343	696	735	833	690	1045
5638	MGAT4A	1109	1349	620	847	743	2171	2420	682	515	627
5639	TTLL2	390	703	523	576	502	791	895	444	337	543
5640	IFT57	601	745	262	329	259	813	970	259	169	169
5641	KIAA0247	1323	1995	966	1213	1104	1835	2073	1143	836	1232
5642	PP2D1	1113	1468	681	1251	974	1798	2046	944	676	871
5643	PPA2	668	1091	588	548	572	1183	1230	659	453	742
5644	LAMA1	902	1086	537	381	452	1084	1195	729	527	892
5645	RETN	634	693	329	542	416	800	862	485	363	583
5646	DAPK2	616	840	591	359	482	827	847	619	445	514
5647	DNAH11	890	1310	662	907	775	1130	1360	570	447	475
5648	NOTCH4	652	863	547	414	477	803	920	289	235	326
5649	SCIN	1598	1763	1006	1318	1165	2193	2444	1031	785	914
5650	LRRC56	524	499	110	330	207	392	436	51	54	51
5651	FAM118B	1608	2104	922	1041	1015	2018	2162	1382	1103	1413
5652	HOXD13	199	236	45	108	107	216	295	87	59	79
5653	RPS24	116	145	20	50	34	177	140	36	19	21
5654	HHIPL1	353	498	119	92	112	611	638	129	61	120
5655	PRSS38	628	843	396	227	346	930	961	585	439	555
5656	HEATR5B	896	1267	131	359	225	1208	1379	289	203	267
5657	CEP350	1178	1795	1101	859	1035	1882	2014	752	493	741
5658	ITGAM	889	868	894	832	852	1069	1259	811	583	937
5659	EDIL3	1109	1298	896	763	749	1699	1871	1059	758	962
5660	ELF1	867	1153	512	1038	722	1036	1211	1253	860	1388
5661	ERBB2IP	1147	1727	1182	1639	1388	1635	1736	1517	1145	1597
5662	C22orf23	959	1071	436	684	550	1143	1222	374	290	332
5663	NAA20	1242	1969	482	715	589	1923	2187	747	570	425
5664	SLC28A3	1221	1485	597	1044	813	1223	1312	1008	815	1019
5665	ZFHX2	1401	1887	892	783	816	2175	2542	799	640	693
5666	TEX40	386	769	184	287	236	747	915	160	140	122
5667	OMA1	1183	1852	510	1034	796	2034	2239	543	412	570
5668	CELF1	466	757	319	352	360	589	680	480	338	489
5669	NABP2	197	338	144	166	156	240	262	148	127	106
5670	GARNL3	683	849	619	589	666	925	1026	824	558	925
5671	ATP11C	334	549	91	476	315	712	723	555	442	618
5672	MGA	1463	1995	880	1028	923	1570	1631	1264	900	1116
5673	MORC3	1131	1373	1336	1318	1358	1239	1353	602	479	505
5674	UHMK1	1133	1458	1167	939	1065	1427	1551	999	690	861
5675	CHL1	1731	2195	530	680	605	2104	2419	1203	870	1209
5676	TEAD1	494	664	308	395	374	716	764	339	249	313
5677	ERI1	698	693	498	767	610	911	1042	515	364	436
5678	CSRP2	723	979	457	238	345	1181	1304	449	332	369
5679	SLC15A2	997	1136	494	791	661	1543	1671	391	298	319
5680	GLTSCR2	937	824	159	196	204	624	638	385	259	322
5681	ANKS1B	1128	1374	966	1075	1052	1638	1757	1295	1002	1419
5682	C1orf173	1459	1723	826	1009	943	1868	1972	1381	1133	1683
5683	LIN54	762	1028	189	918	546	889	967	641	507	751
5684	GPAM	1642	2097	1316	1199	1336	1953	2145	1091	855	1012
5685	ZFAND3	994	1469	886	1020	959	1234	1452	1034	780	1100
5686	NFKBIE	1496	1974	799	811	800	1965	2090	601	432	513
5687	SYNDIG1L	113	56	45	20	31	287	330	9	5	10
5688	SLC5A1	1202	1042	697	532	635	1145	1281	537	382	562
5689	TBC1D14	600	832	694	660	694	977	1017	461	326	425
5690	RNASE1	121	135	85	43	69	121	162	76	73	91
5691	RAB34	812	1123	217	177	209	1164	1222	356	265	340
5692	HEMK1	768	1018	1145	733	912	1201	1234	319	229	236
5693	CELF2	534	725	181	290	245	811	902	294	230	229
5694	SLMO1	809	956	173	606	382	954	1029	326	229	343
5695	SLC22A24	1983	2687	1614	2054	1926	2162	2379	999	790	1000
5696	AFP	4288	5017	2982	3590	3156	5027	5490	3248	2392	3265
5697	HNRNPH3	1006	1352	1135	600	854	1191	1403	524	393	374
5698	NTAN1	2008	3003	1975	1816	1926	2873	3111	2121	1540	2331
5699	VPS41	317	407	173	62	122	446	462	131	81	139
5700	ZNF704	1460	2132	1035	975	1026	1580	1616	1119	911	1153
5701	OR8B8	390	537	344	702	554	432	472	835	656	881
5702	DCK	1047	1381	1413	2016	1749	2087	2226	1367	1010	1319
5703	YTHDF2	1164	1341	695	818	762	1072	1155	509	360	390
5704	RFC5	912	1462	271	213	207	857	985	330	275	275
5705	NPNT	629	643	192	478	282	747	757	377	305	494
5706	SLC25A28	438	440	520	447	510	396	420	631	463	731
5707	ZMAT3	441	483	328	359	339	551	533	431	337	362
5708	STK32A	195	328	66	126	82	160	187	110	96	148
5709	PLSCR4	698	1102	785	674	676	1142	1281	954	689	827
5710	TNXB	1686	1993	1316	1405	1396	2739	3019	1248	938	1322
5711	CD40	401	469	195	341	244	478	525	341	266	419
5712	MEFV	896	1337	489	622	570	1746	2024	843	587	876
5713	LOXL3	761	911	1332	758	1084	956	1012	637	413	556
5714	CD93	1103	1361	515	509	468	1024	1089	718	530	541
5715	DACT3	444	545	313	301	324	533	603	93	66	77
5716	TARS2	913	834	64	71	52	969	983	40	32	36
5717	PTPN4	353	623	382	393	387	554	605	457	343	409
5718	GTDC1	595	707	298	668	487	878	1008	520	320	464
5719	ANGPTL4	1027	1270	882	891	888	1250	1382	727	523	595
5720	ISG20L2	1420	1683	60	35	49	1478	1652	172	113	130
5721	SLC38A11	807	1149	311	1016	653	1325	1442	493	364	420
5722	USH2A	851	754	590	1260	920	636	753	1000	758	917
5723	ITGA2B	383	412	42	115	86	612	626	44	53	65
5724	TMPRSS11F	876	1059	645	725	644	1054	1191	584	450	533
5725	C1orf141	980	1163	848	989	969	1180	1176	337	252	360
5726	METTL17	843	920	205	157	171	724	810	147	108	72
5727	NR2F2	712	1180	1082	665	893	1305	1484	765	627	819
5728	SLC30A8	827	1461	699	626	641	1190	1349	528	376	542
5729	SDC2	334	993	120	502	312	889	1037	308	224	258
5730	LAMA2	1340	1759	1397	1589	1480	1892	2037	1210	923	1066
5731	ESRRG	1487	2002	1318	991	1151	1857	2181	1664	1207	1785
5732	COLEC12	583	832	190	262	235	901	930	660	483	718
5733	DOCK11	154	258	178	306	254	208	255	9	7	11
5734	IL31RA	531	787	122	121	119	488	509	122	77	110
5735	TYMS	751	1344	673	618	655	886	1048	529	434	490
5736	CYP2J2	741	1035	989	834	924	845	720	825	496	740
5737	SCAF4	553	920	271	495	362	651	810	395	327	426
5738	KNSTRN	523	739	433	324	382	988	1089	213	146	154
5739	ABP1	454	616	514	518	490	601	700	916	683	1075
5740	PDX1	611	761	714	814	760	1148	1241	540	399	547
5741	TBC1D30	376	745	204	199	183	572	609	257	187	309
5742	SLC6A15	290	343	184	205	196	671	699	184	132	121
5743	ZNF112	925	1361	566	439	559	1071	1206	580	513	441
5744	RQCD1	1185	1345	751	433	631	1367	1428	530	411	439
5745	CYP27C1	334	413	63	263	187	588	654	210	136	137
5746	SSR1	382	571	151	92	135	513	570	392	277	452
5747	SLIT2	669	771	250	385	366	787	870	370	287	365
5748	WNT3	1282	2113	1099	995	1097	1460	1601	999	761	1232
5749	RPGR	762	1019	510	302	438	941	1040	276	220	225
5750	MRE11A	381	453	533	537	515	597	644	179	125	116
5751	SLCO1B1	689	1126	497	632	584	1083	1304	490	383	537
5752	ASB17	1011	957	464	632	583	954	998	661	510	649
5753	MS4A8	293	330	94	135	115	475	568	166	135	140
5754	PCDH7	753	1028	867	521	682	731	816	648	482	818
5755	ENGASE	238	450	471	287	381	588	648	181	142	131
5756	DLX2	352	402	168	168	171	241	317	140	123	74
5757	TMEM194B	825	1217	680	839	764	1117	1239	803	631	769
5758	UBTF	1423	1748	46	108	71	1577	1738	147	90	90
5759	PCDH10	383	441	197	496	356	436	473	280	211	223
5760	MDM1	546	675	319	338	321	663	746	587	471	672
5761	HADHA	36	87	25	3	17	48	71	21	19	19
5762	TCTN3	401	453	230	186	201	413	433	190	132	219
5763	SPINT1	568	808	161	244	214	710	775	219	196	202
5764	NKX1-1	577	950	772	483	623	1232	1296	461	368	451
5765	THUMPD1	866	850	139	368	260	932	1029	172	100	64
5766	P2RX7	450	602	238	146	202	615	761	568	431	660
5767	RCC1	383	682	78	24	45	534	567	63	35	41
5768	C6orf58	808	966	465	512	469	925	1113	450	349	516
5769	PLSCR5	534	1003	542	377	465	1054	1141	359	239	343
5770	TMPRSS5	442	763	560	649	642	745	863	191	164	141
5771	CYLC2	477	670	350	148	232	718	782	216	187	258
5772	TTLL13	480	589	314	208	290	658	791	271	190	119
5773	IKZF5	364	718	160	201	168	506	584	264	212	437
5774	SLC9A6	753	1088	412	747	546	1137	1204	400	339	505
5775	LY6K	571	793	252	435	318	507	553	201	165	123
5776	ZC2HC1A	614	897	474	447	449	973	1098	563	440	533
5777	GCM1	569	723	498	124	306	713	696	299	236	302
5778	ZNF276	508	635	398	231	284	973	1090	257	224	295
5779	ZNF454	436	334	107	465	318	547	599	260	194	274
5780	RBM44	701	1485	427	715	597	1051	1175	506	422	685
5781	UBE2O	227	346	77	81	87	429	454	139	106	251
5782	C19orf38	297	467	128	223	183	322	374	133	124	101
5783	CDC6	1150	1458	227	293	309	1620	1750	596	415	516
5784	PAPSS1	228	497	159	517	314	417	467	662	534	594
5785	YEATS2	326	533	232	204	247	338	399	186	116	127
5786	TNIP3	518	645	288	588	419	718	814	291	219	213
5787	NOVA2	360	483	294	60	193	432	550	200	139	189
5788	CD151	339	478	143	170	167	751	795	288	197	257
5789	GPS1	267	196	29	0	7	323	338	128	80	115
5790	WDR53	343	385	288	379	392	253	289	154	110	76
5791	HS6ST2	302	378	138	197	176	523	505	506	337	483
5792	MTF2	636	838	338	755	530	724	849	406	297	335
5793	TIMP4	212	379	116	51	67	226	238	128	112	69
5794	SETDB2	734	855	387	904	570	901	1075	499	396	417
5795	PPP1R17	359	720	144	125	139	460	534	30	31	20
5796	EPS8	407	650	80	198	140	1034	1184	587	478	633
5797	PKN3	1105	1184	473	884	622	894	1027	996	770	997
5798	SOWAHD	448	623	310	173	230	548	542	412	307	507
5799	OGFOD3	247	430	83	88	76	429	485	196	162	167
5800	ZNF189	272	580	305	70	206	268	306	184	136	194
5801	CYP20A1	498	676	520	313	423	923	1040	486	343	439
5802	ZC3HAV1L	294	362	180	293	227	341	308	442	301	398
5803	MAP3K6	382	590	253	298	273	434	547	105	84	102
5804	ADCYAP1R1	779	1008	208	389	278	838	940	408	318	489
5805	TMEM150C	273	547	154	166	144	513	592	475	340	453
5806	CPB1	374	607	197	307	239	426	463	89	79	95
5807	HELLS	902	1422	748	843	824	1055	1187	561	394	642
5808	ZIK1	216	219	74	157	120	265	254	221	159	222
5809	AUTS2	627	741	195	372	256	761	865	250	161	276
5810	DUSP16	519	744	174	516	345	663	580	774	548	887
5811	DBNDD2	276	353	42	311	156	311	338	118	115	97
5812	ZFAND2B	327	563	287	211	254	524	613	264	236	264
5813	S100A12	799	692	741	278	476	1080	1115	685	512	858
5814	TPRG1	738	817	773	676	791	926	1051	492	422	489
5815	HNF4G	618	635	303	999	602	601	724	880	651	1060
5816	SLC15A2	798	1211	422	337	395	777	837	505	347	488
5817	CHRM5	351	505	250	156	232	536	563	309	228	260
5818	DDHD1	447	512	57	255	160	430	393	206	150	165
5819	RANBP2	895	1466	431	301	393	1255	1347	339	260	269
5820	CSNK1G1	659	570	20	23	18	679	817	114	83	119
5821	PIK3C2A	1104	1443	1221	1116	1131	1879	2017	583	442	415
5822	SNRPN	463	894	397	315	349	473	515	407	339	538
5823	CD320	586	599	147	398	279	639	732	538	388	569
5824	GPATCH2L	556	504	128	263	189	582	666	246	189	232
5825	CHDH	468	784	316	507	426	829	983	280	256	238
5826	AGFG1	577	615	498	614	571	867	989	412	326	406
5827	chr10Rand	691	1025	240	484	357	987	1104	288	229	332
5828	SLC2A11	439	734	101	220	144	492	506	260	188	251
5829	SHOC2	602	753	287	789	529	479	539	118	93	65
5830	NDRG1	897	972	879	510	662	998	1072	439	348	386
5831	SLC12A9	913	881	310	425	360	914	1042	312	288	243
5832	DMGDH	242	448	167	96	150	407	367	630	486	792
5833	INTS12	593	751	614	905	723	1123	1198	1214	934	1744
5834	CXXC4	576	708	611	956	785	605	729	913	724	1149
5835	GNL3	902	1094	64	33	49	1267	1422	169	112	109
5836	SCN8A	679	696	234	111	137	1002	1073	142	115	118
5837	WNT10A	1062	1713	293	376	305	1236	1349	992	687	1136
5838	SNX30	812	1066	291	598	447	894	979	275	155	179
5839	PIAS3	886	1108	330	288	379	1098	1171	423	307	452
5840	ITGA2	667	618	448	95	271	530	546	459	400	619
5841	RMDN2	943	1665	323	311	303	972	1109	378	264	359
5842	IFI16	459	607	345	377	381	511	528	456	337	656
5843	FAM3A	200	247	117	148	124	409	405	232	201	218
5844	C5AR2	291	711	180	289	216	446	503	204	117	167
5845	CADPS	662	600	270	775	501	739	820	291	242	242
5846	PPAPDC1A	531	688	299	342	365	437	505	282	216	286
5847	MAP3K11	32	286	0	176	75	159	190	13	14	14
5848	BTC	1092	1561	853	1244	1066	1618	1750	693	576	630
5849	TRIM45	552	735	734	268	504	975	1099	418	320	496
5850	MGAM	623	718	731	700	790	1147	1277	644	551	717
5851	ZSCAN29	1133	1744	920	936	913	1500	1677	896	682	882
5852	ZKSCAN8	629	839	375	281	313	1050	1168	446	314	462
5853	SLC25A3	221	295	309	123	194	223	220	145	99	117
5854	PRSS27	214	136	55	26	55	405	458	110	97	69
5855	SLC35F1	1042	1484	845	1100	936	1804	1958	868	628	898
5856	ARHGEF25	177	128	216	211	188	200	240	72	71	42
5857	DNASE2B	255	406	145	272	195	261	264	163	114	184
5858	SLC24A2	439	533	278	214	243	511	595	155	126	207
5859	KLK6	297	442	134	130	126	361	410	232	179	227
5860	XPNPEP2	321	724	505	549	543	465	561	341	262	278
5861	OVOL1	330	416	0	162	81	384	420	65	45	50
5862	ZNF219	188	246	296	225	261	272	290	238	155	210
5863	FAM189A2	403	664	414	93	234	540	547	191	120	114
5864	C4orf19	959	1096	1016	666	819	1269	1450	583	457	556
5865	TLR2	801	1120	951	1258	1118	1268	1463	873	700	953
5866	RNF166	364	407	227	498	337	719	797	237	188	303
5867	IL12RB2	1354	1815	1107	2259	1703	1833	2033	1218	940	1125
5868	AP4E1	764	970	363	400	386	1017	1188	853	671	1038
5869	ZNF34	605	752	536	183	367	776	836	753	559	803
5870	PDPN	613	361	278	737	518	939	1032	420	304	624
5871	PABPC1L	385	463	267	212	240	468	517	250	161	192
5872	STRADA	537	668	481	391	458	896	926	411	300	398
5873	ZNF496	1199	1704	1134	709	898	1416	1580	2638	2082	3370
5874	OR2S2	354	460	378	236	314	562	566	290	242	293
5875	HMGCS2	499	797	363	251	300	689	838	317	242	268
5876	ATP5B	227	289	19	0	10	183	237	30	18	10
5877	CD99L2	411	670	480	384	412	634	765	443	336	462
5878	HIST1H1A	650	1124	700	764	690	967	1023	362	319	375
5879	BCL9L	172	200	98	22	57	293	315	58	36	75
5880	DDX17	814	1146	353	457	419	1166	1350	591	413	500
5881	ITGA11	384	684	138	443	308	549	611	244	191	248
5882	SAMD1	517	817	616	800	704	815	888	423	311	561
5883	FBXL6	414	614	194	383	287	542	564	864	661	926
5884	SRR	766	717	109	554	346	801	950	250	163	132
5885	KCNV2	500	845	179	494	333	651	708	451	332	547
5886	FMNL1	394	454	23	102	48	286	341	208	191	299
5887	ARRDC3	2689	3825	2620	2875	2703	3866	4214	2704	2008	2543
5888	FAM78B	546	615	468	334	443	847	997	701	493	661
5889	GBA2	407	573	314	198	245	1185	1343	823	618	1073
5890	OAS3	644	788	354	17	189	591	678	72	45	34
5891	ALKBH2	497	674	115	419	242	453	471	109	101	89
5892	TMEM216	683	944	485	396	445	799	950	562	465	582
5893	BCL6	848	1145	732	557	661	1068	1135	640	550	695
5894	SYNGR2	918	1101	788	655	716	1248	1335	283	225	302
5895	CXXC4	499	754	91	208	136	503	520	177	141	272
5896	PEX11G	831	1203	286	400	346	1121	1303	822	666	877
5897	IKBKB	216	224	189	160	190	271	302	690	482	865
5898	COX6B2	248	395	72	245	161	303	333	67	36	33
5899	PPARGC1B	1132	1495	539	699	637	1197	1380	444	335	348
5900	PRKCDBP	348	646	348	130	244	556	603	314	195	307
5901	ZAN	370	313	439	272	390	723	689	250	192	342
5902	RPS2	207	166	12	14	9	124	94	10	10	4
5903	CREM	918	862	795	618	652	1300	1381	413	294	343
5904	KLF9	234	433	42	188	120	423	439	30	31	24
5905	C3orf14	590	908	852	666	615	1019	1044	469	328	422
5906	AGA	842	1148	711	315	453	952	1005	748	588	756
5907	TMEM219	373	574	173	346	250	697	792	163	139	133
5908	OAS1	815	1163	383	477	378	1069	1218	794	572	770
5909	KLK2	644	704	474	424	420	748	819	483	388	434
5910	ORAI2	311	550	158	244	214	696	796	138	107	146
5911	RIMKLA	361	638	243	112	176	628	675	257	193	188
5912	GPHN	444	548	346	360	364	689	717	316	233	250
5913	MFSD8	451	645	451	463	421	571	623	289	226	374
5914	PIPOX	561	1039	270	416	364	696	816	805	600	650
5915	MMP15	266	361	217	83	156	501	479	112	64	238
5916	PNPLA3	318	445	377	254	319	498	516	253	175	258
5917	FAM210A	769	587	25	123	56	698	732	67	49	51
5918	MYEOV	411	577	380	275	348	584	649	247	172	196
5919	chr10Rand	609	902	403	239	300	900	986	385	302	514
5920	MBD6	385	375	168	124	139	534	665	151	137	102
5921	TMEM139	799	858	808	461	666	856	921	444	322	468
5922	NAGPA	466	671	74	164	102	468	513	241	178	178
5923	FAM168B	440	741	129	219	183	629	712	215	188	170
5924	CELSR3	135	258	51	184	89	158	182	140	95	76
5925	GPR45	198	255	345	310	338	178	192	74	61	39
5926	MAML3	667	1149	863	998	931	1341	1449	435	332	462
5927	ZCCHC6	742	914	597	777	626	904	1003	955	863	1177
5928	MANEAL	370	898	282	125	182	574	602	74	55	111
5929	MIER1	501	534	358	300	380	750	765	368	259	363
5930	C1QL3	405	516	107	158	137	521	479	213	141	161
5931	STARD3NL	613	1060	776	503	556	1234	1385	613	495	527
5932	COBL	252	295	149	509	343	287	308	80	57	76
5933	UNCX	252	229	371	355	336	200	179	298	191	358
5934	FAM171A2	713	1481	177	224	214	1291	1509	451	317	424
5935	TNFRSF11B	412	805	453	415	417	837	888	356	275	350
5936	ST6GALNAC6	722	1089	404	390	394	807	985	276	211	202
5937	ENG	363	695	304	408	352	617	696	209	145	172
5938	COX14	194	295	75	94	83	286	284	293	239	305
5939	SNUPN	434	627	56	83	61	962	1067	115	99	82
5940	GALC	590	697	458	703	537	1042	1228	353	262	232
5941	SHPRH	417	712	249	682	421	462	519	291	211	259
5942	AKAP14	502	567	114	189	144	567	621	682	480	650
5943	SELPLG	286	340	184	166	186	584	629	311	228	233
5944	TTLL6	272	277	219	62	161	181	211	178	114	157
5945	CLSTN3	718	1222	385	423	428	1199	1316	643	505	894
5946	RFX2	396	391	271	358	331	412	542	401	343	590
5947	BET1L	329	395	215	145	179	752	777	498	402	515
5948	POLR3C	524	967	103	90	117	631	684	212	149	202
5949	KIAA1549L	238	408	186	93	130	476	528	218	170	223
5950	MTMR7	769	990	503	593	647	761	812	699	508	763
5951	ZBTB49	645	466	325	441	345	788	836	348	260	465
5952	chr10Rand	660	362	162	194	178	471	420	125	103	117
5953	LAIR1	1220	1679	481	453	468	1261	1265	426	289	366
5954	PRR5	491	724	385	652	542	861	856	191	131	121
5955	ATG3	417	712	269	264	279	569	591	314	244	321
5956	DNA2	708	1114	206	120	163	1073	1111	167	142	134
5957	CEP350	550	1015	344	237	278	695	733	256	213	185
5958	SLC28A3	829	1280	338	626	472	1042	1179	271	227	274
5959	DHX37	383	792	206	131	160	795	835	361	329	454
5960	TMEM132D	1115	1300	1007	673	815	1367	1420	822	629	906
5961	SYNGAP1	560	472	121	288	191	401	442	93	62	65
5962	LRRC70	560	582	374	229	264	428	457	194	150	170
5963	FDX1L	467	624	102	264	184	743	812	534	430	624
5964	BRAT1	542	571	159	133	154	908	1051	319	264	333
5965	CR1	834	1211	735	426	563	1168	1261	761	544	773
5966	IGFL1	358	570	428	462	437	507	537	347	257	339
5967	C3orf30	691	976	438	457	394	722	809	406	260	349
5968	RFX4	531	894	631	638	619	756	888	558	417	859
5969	AMDHD1	894	902	298	432	345	1432	1584	140	129	123
5970	GDAP2	415	370	283	54	154	358	316	184	225	162
5971	TLR6	377	621	142	369	266	418	515	251	193	308
5972	C3orf18	462	660	176	296	223	420	446	295	198	266
5973	LRRFIP2	618	1060	389	374	426	1098	1231	802	594	779
5974	LPXN	279	657	231	127	150	498	548	94	63	46
5975	ZBTB22	267	393	326	153	209	295	379	424	305	357
5976	MRC2	153	366	323	275	261	200	221	81	64	86
5977	AIG1	337	304	56	194	108	337	359	244	197	232
5978	TMEM63C	524	711	474	494	483	776	886	262	178	329
5979	RPH3AL	482	769	267	611	450	758	887	370	279	337
5980	C5orf15	378	782	220	524	365	568	616	77	66	82
5981	ERP27	556	776	231	602	440	758	726	342	268	279
5982	CPED1	382	407	97	196	123	400	426	355	271	389
5983	CRABP2	770	900	156	466	286	1459	1609	230	189	214
5984	VSTM5	680	931	580	328	483	950	1072	357	241	419
5985	UTP14A	628	454	53	29	37	537	612	106	72	69
5986	HKR1	764	824	280	369	335	805	835	139	129	92
5987	PNMAL2	487	972	99	106	98	610	682	197	154	210
5988	PSMD1	593	547	1	23	16	726	709	38	37	40
5989	ITGAM	728	898	281	370	326	935	1051	384	324	379
5990	MUC17	521	664	213	480	322	773	898	628	490	545
5991	IGSF11	343	405	153	154	156	753	814	185	146	219
5992	C1S	932	1699	965	1116	1056	1457	1537	1127	906	1224
5993	ASNSD1	1135	1421	436	586	544	1192	1309	679	535	561
5994	ZNF619	219	389	254	72	148	408	399	183	163	201
5995	PNKP	198	359	61	39	51	85	113	14	4	19
5996	EDC4	1351	1577	1137	690	842	1152	1234	1141	824	1087
5997	ZNF793	808	1224	520	658	612	843	912	647	525	649
5998	ZNF625	680	1092	314	755	549	1042	1076	448	323	334
5999	UBE2Z	127	320	9	49	24	169	172	133	96	79
6000	PLA2G4F	244	281	119	49	85	210	264	128	116	129
6001	SPATA8	752	1008	1122	789	1029	1276	1416	1408	1073	1500
6002	LRTOMT	977	1131	682	733	655	874	1011	231	159	167
6003	TLCD2	959	1404	798	1212	986	1424	1598	607	400	449
6004	NADSYN1	531	1016	302	531	367	792	866	323	231	274
6005	TRIM33	280	506	100	155	139	592	606	653	459	670
6006	ZFP64	406	342	201	331	236	289	306	378	258	501
6007	GUK1	651	751	11	48	27	596	590	60	45	51
6008	SYT7	538	618	224	313	218	611	659	228	167	175
6009	NOXRED1	416	746	447	568	560	557	632	477	354	447
6010	SMOC1	478	782	523	606	525	978	1056	361	262	300
6011	RTP3	211	242	92	46	57	491	497	164	116	153
6012	CAMK2G	380	442	184	42	100	443	511	514	403	452
6013	SATB1	149	296	246	131	181	228	302	163	125	156
6014	CHRNB4	778	787	405	351	367	845	858	520	368	559
6015	AP1M1	1314	1561	213	377	307	1562	1780	583	445	419
6016	TMEM182	829	1121	332	627	430	1370	1477	761	575	732
6017	CLDN17	993	1181	528	297	433	1261	1460	796	625	875
6018	FLNC	150	205	309	40	165	378	402	158	125	120
6019	TMEM164	282	320	320	196	272	521	609	191	131	165
6020	BLK	294	266	267	263	244	304	332	68	62	44
6021	PEX1	389	470	229	206	204	324	374	125	105	62
6022	MRPL14	239	391	82	65	57	582	598	34	27	25
6023	C2orf48	1198	1116	834	886	872	1153	1281	757	598	862
6024	2023-03-04	310	550	306	174	278	589	681	116	83	86
6025	CHRM5	141	218	5	1	1	183	208	151	99	190
6026	2023-09-06	905	1088	326	580	479	1482	1579	535	383	571
6027	ENO4	1075	1776	921	1122	1008	1517	1595	904	669	990
6028	TMEM136	920	1274	412	477	465	1011	1041	533	390	509
6029	SLC25A26	383	478	77	72	65	518	576	107	89	67
6030	NIPAL1	1104	1462	984	1320	1196	1423	1576	1777	1355	2070
6031	SPINT1	230	589	32	100	68	273	359	164	134	138
6032	SEMA5B	244	505	230	462	299	471	490	443	285	457
6033	ZP1	1014	1259	346	696	551	1341	1517	722	602	694
6034	PLEKHA7	278	384	215	95	167	340	391	260	179	173
6035	NIPAL4	590	547	283	476	312	507	582	135	117	121
6036	GP1BB	304	487	204	309	233	399	418	155	101	132
6037	FLII	697	755	43	118	99	688	768	290	199	185
6038	C19orf38	657	899	548	421	509	1063	1241	1263	883	1765
6039	RAX2	91	155	87	77	62	323	329	119	91	73
6040	WDR86	285	507	426	214	297	666	771	363	327	334
6041	INSIG1	297	264	296	200	241	363	418	85	53	110
6042	WDFY3	592	1284	399	336	362	1073	1172	311	260	234
6043	ASTE1	584	685	509	714	641	674	741	1121	848	1330
6044	PYHIN1	1110	1109	646	901	777	1334	1394	707	563	660
6045	ZBED5	594	1009	463	343	379	771	859	348	222	297
6046	IL27	452	801	332	308	318	641	737	202	162	132
6047	ENO1	319	617	112	177	139	426	485	169	136	105
6048	AP1S3	637	692	921	742	822	760	731	658	502	785
6049	TLCD2	580	900	256	526	385	957	1100	889	645	970
6050	PDK1	1219	1222	464	719	593	1659	1887	888	634	842
6051	TMEM243	476	727	147	184	149	434	463	137	106	105
6052	SCAMP4	235	424	204	210	201	488	542	190	152	139
6053	CREB3L3	664	1001	439	430	478	1293	1373	640	478	633
6054	CAPN9	272	604	205	221	209	549	592	135	80	71
6055	OSGEPL1	466	706	239	307	263	572	731	406	279	466
6056	STAT5B	362	616	181	310	235	505	531	221	181	219
6057	BCL3	1139	1668	390	605	477	1369	1556	659	494	474
6058	NKAIN4	221	346	147	82	130	216	226	109	73	62
6059	GLB1L	218	436	426	268	337	550	626	575	402	550
6060	ARHGAP39	432	484	269	21	126	456	480	313	227	312
6061	DYNC1LI2	277	334	156	266	201	613	674	56	47	57
6062	CCDC7	368	670	188	163	169	552	642	619	454	605
6063	PEX10	220	253	160	119	155	226	242	58	34	44
6064	EGFR	315	400	207	93	125	280	278	95	73	78
6065	KALRN	416	634	130	117	128	781	837	234	168	149
6066	MMP1	350	526	239	247	239	492	534	710	526	993
6067	CSGALNACT1	615	729	218	478	357	803	836	249	265	315
6068	KRT15	176	245	69	121	98	293	302	145	92	108
6069	2023-03-05	640	1043	553	318	442	664	690	313	285	281
6070	COLGALT2	904	963	534	671	586	997	1095	740	534	837
6071	LDLRAD2	1100	1160	859	1250	1044	1225	1406	756	596	632
6072	EIF2B5	931	1290	816	211	485	1556	1615	282	199	162
6073	SBSN	469	740	246	497	315	802	930	227	150	138
6074	MAST4	646	879	513	156	309	605	628	447	288	323
6075	SMARCD2	282	342	49	135	91	322	368	119	102	102
6076	TAGAP	129	368	120	139	138	236	227	118	86	76
6077	SAMD1	578	779	310	400	326	589	681	162	129	101
6078	SCN1B	198	431	633	192	450	161	204	367	279	325
6079	DHCR24	2232	3404	1454	985	1206	2671	3035	1362	1010	1364
6080	SKI	679	1011	299	553	430	819	929	208	154	169
6081	TMEM66	212	329	246	202	246	419	474	119	102	121
6082	PTCD2	680	829	776	1106	940	590	614	604	450	687
6083	BEND2	666	924	567	968	752	1144	1173	500	412	622
6084	APOL5	1022	1745	1010	895	967	1446	1543	1664	1190	1685
6085	CUEDC2	1198	1433	1105	704	908	1357	1453	1044	760	1221
6086	CPB2	504	617	663	475	548	794	875	477	383	621
6087	PPP1R9A	854	1169	635	430	495	1740	2063	759	510	680
6088	S100A14	301	488	344	255	310	385	442	224	195	278
6089	FOXC2	263	246	138	173	174	331	318	94	100	73
6090	NLRP8	349	365	211	755	434	387	454	217	178	218
6091	RNF216	1239	1467	506	898	747	1476	1611	811	598	723
6092	STARD3	496	948	288	454	330	830	896	135	93	119
6093	OSGEPL1	738	991	272	211	246	793	873	616	448	578
6094	APOBEC2	577	625	152	178	186	481	534	280	201	192
6095	RPP21	1490	1546	969	793	825	1567	1642	764	541	594
6096	FKBP6	399	381	304	283	304	462	512	109	80	82
6097	SAGE1	815	977	539	556	532	780	873	420	293	318
6098	TOR2A	915	1178	382	599	450	945	1156	405	305	389
6099	B4GALT2	785	1187	1121	1175	1061	976	1001	791	574	807
6100	TH	672	969	376	468	391	1025	1098	469	318	420
6101	ART1	383	510	366	171	266	554	662	106	96	114
6102	OSMR	501	763	681	875	737	537	612	599	508	690
6103	KIAA0355	614	483	416	227	367	754	864	110	70	72
6104	DGAT1	261	431	442	100	284	348	417	114	78	106
6105	KCNE2	608	725	677	408	520	865	926	223	179	237
6106	COL14A1	358	600	307	363	315	658	604	405	310	351
6107	SOX18	222	195	140	254	230	258	311	202	165	116
6108	PARD6A	437	477	214	55	112	497	567	255	163	318
6109	PLD4	413	896	222	452	322	826	877	183	135	164
6110	ETV5	2644	3401	2272	2049	2269	3466	3889	2730	2122	3050
6111	EHBP1L1	1226	1914	815	365	625	1625	1824	384	280	306
6112	OR2F2	622	757	331	441	405	1030	1191	826	647	859
6113	PCSK2	411	685	410	281	306	660	743	253	177	310
6114	PCGF1	481	511	199	170	185	367	392	600	439	810
6115	PNP	269	491	150	285	203	471	478	438	301	465
6116	B3GALT6	624	645	419	417	390	583	660	325	260	301
6117	GALNT1	1408	2389	1068	1208	1156	2268	2481	1321	952	1241
6118	SAMHD1	150	300	115	10	68	210	233	643	530	916
6119	ZKSCAN2	567	1083	317	371	361	773	825	497	377	611
6120	RCL1	850	1099	148	192	183	874	972	111	88	72
6121	TMEM39A	639	1000	150	488	274	1236	1426	420	290	359
6122	SERPINB5	1011	1518	972	1111	1044	1393	1494	520	410	558
6123	STRA6	587	809	549	655	575	796	898	480	343	424
6124	ALKBH2	54	122	29	107	58	165	194	62	38	61
6125	SFRP1	66	101	25	48	37	61	76	38	36	43
6126	CCDC109B	308	404	49	191	113	205	229	280	240	274
6127	TIGD6	629	813	365	612	479	775	804	654	445	586
6128	TBC1D2B	858	1050	374	921	643	1245	1309	703	538	693
6129	OASL	516	755	211	157	215	631	676	364	273	449
6130	KRIT1	485	541	292	449	377	570	697	380	293	404
6131	CNGA3	272	461	288	304	281	414	469	123	99	155
6132	EEPD1	537	533	222	302	255	765	743	293	245	230
6133	BCL7B	504	535	407	231	333	645	729	601	406	714
6134	SEL1L3	606	892	444	480	477	921	954	451	344	349
6135	ARC	997	1284	525	867	675	1327	1372	583	453	503
6136	BOC	477	564	90	155	116	554	659	278	197	247
6137	C1orf123	382	343	315	211	284	418	395	196	164	185
6138	USP47	219	308	95	59	75	268	324	135	83	164
6139	BEST3	352	508	98	13	57	257	286	285	207	193
6140	GALNTL5	699	1050	580	747	703	1065	1092	436	366	504
6141	ROPN1	332	615	128	55	73	249	256	79	59	53
6142	OR6Y1	909	1186	549	908	750	1801	1893	693	550	796
6143	SIGLEC8	437	672	176	122	181	412	461	78	44	59
6144	ADAMTS18	302	551	126	220	198	501	515	250	178	203
6145	GALC	829	883	715	1195	980	1095	1269	771	548	857
6146	ERLEC1	1028	1650	1288	683	972	1424	1500	771	553	731
6147	IDH2	603	1010	161	203	175	968	1024	203	194	164
6148	SIDT2	1173	1611	627	567	586	1381	1455	371	273	355
6149	SEMA6A	1277	1628	1514	1652	1592	1373	1548	879	624	818
6150	ANKRD55	433	437	139	216	175	414	399	171	146	193
6151	ARMC9	1008	1090	834	1448	1259	1209	1203	960	721	1162
6152	ENTPD4	406	480	526	473	497	548	572	421	287	374
6153	C9orf131	800	1001	810	1146	990	1139	1135	800	631	715
6154	C6orf70	625	875	298	456	397	815	834	344	252	375
6155	AP1B1	423	487	334	307	305	514	601	198	148	169
6156	PTPRH	421	715	244	344	246	407	510	164	107	113
6157	ARAP1	210	445	22	202	117	359	378	165	104	161
6158	RALGAPA2	497	526	208	540	359	523	572	213	160	149
6159	FBXO45	692	895	820	369	625	876	956	476	374	506
6160	ALDH1L1	1237	1387	1478	1115	1330	1671	1943	1747	1265	1997
6161	SNX15	233	330	191	107	145	432	468	176	139	200
6162	PDE5A	854	1032	661	534	614	1275	1313	1349	1026	1628
6163	EPHX3	622	965	445	807	577	823	956	248	160	236
6164	ICAM3	392	392	56	513	297	419	438	383	260	471
6165	chr10Promiscuous	1350	1497	1172	1511	1341	1569	1717	1232	938	1201
6166	VIL1	364	497	46	223	133	386	456	331	246	239
6167	SUPT16H	280	491	25	24	40	489	539	11	11	13
6168	APOA2	752	1068	468	553	493	1173	1225	277	212	274
6169	COL5A1	469	456	449	406	385	602	674	137	76	96
6170	CCSER2	1258	1509	1469	1647	1563	1644	1720	1389	1091	1289
6171	ARL13B	258	446	235	124	211	322	368	133	77	82
6172	RXFP3	334	655	452	491	475	445	441	187	132	101
6173	RRP1	368	435	24	1	8	475	506	12	17	19
6174	SEPN1	1134	1542	825	1121	942	1473	1589	1183	855	1409
6175	VCAM1	901	1492	543	335	377	1114	1179	433	295	310
6176	GRHL1	1566	1752	546	566	558	2110	2357	720	561	667
6177	PREX2	1085	1578	847	911	820	1276	1465	928	653	799
6178	CARD6	830	953	896	1181	1015	1127	1212	1196	869	1175
6179	OTUD7B	367	569	506	190	376	459	510	167	116	116
6180	JARID2	423	793	599	772	660	540	618	1000	809	1330
6181	GRSF1	621	652	227	291	242	678	796	112	85	105
6182	FAM124A	196	431	352	205	263	325	335	182	108	207
6183	SEMA3F	305	602	230	348	349	385	424	131	88	86
6184	PRPF8	838	1061	606	502	567	1199	1325	694	569	674
6185	FLT3	146	195	164	394	244	284	336	595	479	711
6186	TBX5	441	801	552	304	439	607	619	626	459	557
6187	HES4	243	286	213	567	364	506	540	214	171	157
6188	PLEKHG1	745	1208	324	277	272	1061	1127	730	515	749
6189	WDR92	1172	1956	364	190	323	1235	1446	740	518	745
6190	RTF1	984	1253	136	295	264	1024	1142	205	157	110
6191	BCL11A	976	1330	1159	1261	1245	1185	1442	1034	803	939
6192	KIF7	263	442	310	258	279	442	530	251	185	214
6193	OR13G1	615	908	618	524	580	789	877	262	212	187
6194	TBX15	1204	1559	1087	1277	1184	1602	1863	1656	1263	1958
6195	ASCC3	761	864	252	153	202	783	809	41	27	46
6196	ZNF512B	467	490	362	382	364	826	903	289	205	291
6197	OR4C6	1342	2160	678	672	676	1466	1626	908	704	993
6198	WDR27	809	1324	533	250	373	1171	1222	438	375	540
6199	MMP13	770	820	280	352	329	846	849	471	363	519
6200	TIMM17A	666	1167	228	229	216	1001	1091	129	94	81
6201	ASXL2	384	387	368	553	450	379	394	97	69	112
6202	FAM46A	391	542	284	545	433	510	564	254	209	302
6203	STON2	896	1270	353	546	464	1072	1215	637	465	569
6204	SLCO1B3	1024	1021	451	483	427	1125	1197	981	745	1144
6205	HTT	249	500	487	343	415	572	630	391	272	273
6206	OR5B17	650	1093	316	620	494	1080	1225	1037	787	1495
6207	FLVCR2	376	522	92	205	160	621	708	251	166	162
6208	C1orf87	815	998	479	740	574	1180	1191	524	437	592
6209	KLC4	798	1046	737	899	829	937	1079	617	461	656
6210	RBBP8NL	308	321	114	373	225	399	411	223	161	225
6211	SPRY4	466	410	124	187	147	544	545	108	78	89
6212	COL5A2	215	384	324	348	345	392	438	149	132	88
6213	RBM26	268	469	249	528	379	470	509	197	164	242
6214	SLC6A14	1030	1164	972	745	879	1112	1170	657	474	551
6215	KATNAL2	710	824	499	317	409	923	1117	950	683	887
6216	PRKAR2A	751	793	343	239	281	1062	1186	474	343	520
6217	DNAJC21	343	532	321	703	525	463	491	554	409	633
6218	GABRA5	503	819	485	319	455	752	808	666	504	690
6219	KRT77	634	971	403	229	305	794	894	668	504	798
6220	SEC63	245	382	34	70	50	396	353	79	75	70
6221	CSNK2A2	1390	2171	973	1453	1210	2155	2215	1470	1063	1434
6222	chr10Promiscuous	829	969	44	61	46	1217	1407	51	45	44
6223	ZSCAN21	883	1493	738	581	577	1166	1402	500	359	455
6224	NLRP9	935	1070	433	318	366	1373	1491	524	377	552
6225	C11orf80	389	752	268	233	260	629	655	234	176	185
6226	MAP3K7	713	785	194	557	372	793	816	633	532	652
6227	HNRNPUL1	315	184	52	155	106	439	503	315	257	345
6228	NGF	90	120	92	84	90	134	135	61	43	68
6229	MVK	900	1121	145	163	194	1158	1290	424	295	331
6230	LTB	504	666	400	304	327	404	476	426	316	351
6231	PVRL4	650	772	594	332	463	787	874	499	355	458
6232	USP44	1148	2100	1070	1355	1264	1439	1609	1254	955	1470
6233	PTPN3	302	440	103	707	361	352	393	122	98	211
6234	CEP250	1256	1401	664	857	782	1404	1534	724	552	796
6235	ALG3	470	694	151	387	248	555	525	301	245	249
6236	ZCCHC11	1140	1597	1012	1014	1029	1544	1686	657	506	692
6237	ATP2B3	271	388	560	366	440	278	273	224	186	181
6238	GABBR1	295	237	146	248	181	259	309	86	66	36
6239	PGR	420	483	315	438	348	630	664	300	194	303
6240	CD1A	239	463	63	231	127	297	280	185	142	178
6241	SCGN	237	319	112	350	243	316	333	140	74	110
6242	SLFN5	752	943	320	448	416	1117	1215	691	500	980
6243	ALKBH5	396	299	227	227	188	500	581	73	49	46
6244	SERPINB12	851	1319	832	440	662	1241	1424	772	569	928
6245	C16orf86	280	297	155	38	87	512	537	91	69	44
6246	ZBTB38	472	581	338	118	209	501	573	195	147	177
6247	LPCAT2	549	726	478	514	531	537	607	198	149	156
6248	SEMA3C	764	965	532	418	497	1141	1301	751	595	766
6249	RPAP1	588	1109	55	374	215	841	861	108	86	82
6250	CD37	989	1083	453	781	666	1032	1064	457	403	616
6251	MYBL1	416	811	195	215	206	417	497	262	172	305
6252	WNT8A	1431	1843	1090	1199	1126	1534	1655	666	527	516
6253	ASCC2	1036	1373	785	919	796	1236	1343	1205	924	1246
6254	NDST4	363	546	237	315	277	464	536	153	114	211
6255	chr10Promiscuous	808	1604	124	255	181	1123	1221	189	143	193
6256	SF3B2	229	337	59	120	83	324	379	41	26	39
6257	KLF4	691	762	295	321	310	1083	1174	404	303	401
6258	FNDC1	952	1481	502	875	680	1327	1470	281	218	237
6259	CFB	434	1020	554	271	407	605	656	521	361	721
6260	TAAR6	915	1109	599	714	607	1110	1262	519	400	381
6261	RNF34	1015	1819	389	192	319	1857	1984	674	511	568
6262	CHD9	661	1028	585	1206	835	1028	1170	844	635	954
6263	TMEM255A	305	427	69	212	111	319	416	183	125	152
6264	TSNARE1	703	1044	666	715	702	806	911	383	284	400
6265	SLC24A4	435	655	336	684	455	740	860	507	378	534
6266	MYRF	384	701	180	262	235	592	638	101	72	80
6267	SENP1	679	840	792	579	647	845	880	496	370	538
6268	C3orf18	387	454	375	117	260	423	417	118	69	49
6269	SRP19	121	61	67	52	47	142	137	136	107	109
6270	CDH8	254	377	122	509	345	299	310	236	162	173
6271	CENPT	293	336	50	27	31	412	421	175	116	247
6272	PDE6C	291	547	236	602	359	754	864	368	272	324
6273	ATP1B2	909	1262	338	541	470	1057	1118	991	750	1299
6274	URI1	812	1116	167	522	337	1102	1299	745	590	705
6275	PAF1	571	712	155	82	114	852	901	321	204	318
6276	TMEM248	244	248	40	37	36	147	119	215	111	171
6277	PTGIS	345	342	434	119	295	357	403	109	73	84
6278	P2RY4	1009	1098	926	1067	1021	1170	1296	756	587	602
6279	FAM83B	1473	2039	1685	2198	1899	1338	1523	1443	1095	1504
6280	RNF219	1064	1322	820	860	798	1707	1904	698	529	772
6281	GARNL3	483	495	334	154	270	443	503	798	533	841
6282	CHD1	498	612	190	492	340	816	815	200	168	179
6283	C1orf53	471	834	392	320	373	847	999	346	219	284
6284	DBX2	772	832	99	165	174	815	866	265	211	292
6285	SEMA3E	729	1024	370	370	349	857	966	649	499	530
6286	SPP1	377	420	207	205	186	401	447	756	581	950
6287	ZNF774	1495	2078	1116	2095	1573	2220	2373	841	590	721
6288	FLT1	819	1059	708	925	834	1078	891	1211	858	1323
6289	FBF1	1061	1617	826	1099	894	1673	1819	691	568	473
6290	NUP133	723	670	71	168	127	708	754	106	87	65
6291	CCDC151	750	1428	403	515	409	1167	1324	451	350	315
6292	STOX1	696	815	300	621	482	816	960	264	186	384
6293	TES	690	924	473	455	472	929	1064	948	708	1011
6294	PLEKHO1	160	321	148	51	108	317	382	33	53	57
6295	KIAA1737	330	499	184	190	175	611	628	145	117	131
6296	CNNM3	625	937	256	236	245	821	897	539	387	536
6297	IPO13	434	566	43	103	63	428	494	190	154	123
6298	TMEM101	134	208	101	269	167	267	299	90	61	97
6299	SLC22A17	386	331	148	162	161	438	496	260	178	248
6300	CD37	433	493	370	173	294	327	367	55	34	42
6301	IFT20	653	836	102	304	211	781	924	510	370	559
6302	XCR1	366	536	106	268	171	662	643	295	264	362
6303	DACT3	438	508	245	519	392	506	552	165	143	164
6304	EN1	1408	1364	953	1147	1037	1524	1681	685	563	616
6305	GABRG2	289	304	218	256	217	348	434	276	217	225
6306	ADM	379	363	427	218	317	354	327	94	86	90
6307	CSNK1E	424	590	180	124	158	558	610	183	120	165
6308	PPP3R1	616	941	274	385	332	868	839	260	195	304
6309	FFAR1	597	1001	282	393	382	1149	1322	258	179	257
6310	C12orf75	1062	1581	618	756	674	1515	1664	1040	831	940
6311	KLRB1	1103	1883	976	853	877	2039	2248	1132	905	1275
6312	CNST	536	762	163	279	221	725	799	144	109	114
6313	KLHDC10	522	483	234	140	205	650	687	293	233	319
6314	CTNNA1	1275	1841	998	520	758	1540	1819	557	401	423
6315	CIZ1	584	632	307	685	517	681	754	292	210	228
6316	FBN2	1122	1560	937	1306	1128	1348	1626	959	720	898
6317	WTAP	514	636	188	239	219	496	539	111	63	63
6318	ARHGAP1	149	201	37	92	72	257	279	126	88	60
6319	CETP	524	635	309	318	293	551	579	269	191	277
6320	UBA5	580	854	139	241	192	853	929	291	257	271
6321	TMEM219	764	1198	489	568	547	1029	1149	420	332	474
6322	LCT	222	393	37	37	38	428	478	40	39	36
6323	MFSD10	362	500	208	411	275	422	459	170	117	126
6324	HEYL	513	685	396	450	408	593	655	695	486	599
6325	KBTBD2	1300	1291	686	736	720	1426	1584	1155	911	1714
6326	OR10K2	1051	1451	956	1532	1234	1904	1950	1994	1567	2484
6327	PRPF31	633	717	353	368	272	570	683	233	157	144
6328	chr10Rand	606	955	560	538	545	1200	1335	668	473	524
6329	NOL10	342	264	7	10	9	195	196	11	10	14
6330	REG4	951	1444	600	1211	877	1254	1349	485	380	479
6331	C4orf19	593	758	483	761	555	829	870	641	440	853
6332	DUSP11	658	969	140	264	201	901	1028	395	305	258
6333	PPP1R14D	342	544	29	313	181	372	396	51	31	18
6334	FAM64A	852	1261	253	384	291	1379	1469	898	646	911
6335	XPNPEP2	430	663	262	586	433	486	501	226	170	174
6336	PTPN23	413	330	161	36	93	714	785	234	175	195
6337	CYP26A1	1663	1901	1236	1718	1417	2099	2262	1067	784	1164
6338	MAMDC4	1918	2142	744	1356	1040	1934	2169	606	402	417
6339	FAM19A5	654	767	447	581	530	1057	1177	766	592	835
6340	KDELC2	1061	1221	734	1152	925	1109	1302	453	351	433
6341	WNT9A	382	836	242	564	353	818	876	800	522	989
6342	RAPGEF1	345	356	44	35	36	516	511	294	156	226
6343	KPNA1	954	1406	1109	828	979	1856	1991	649	525	500
6344	MTHFD1L	472	750	65	441	273	644	699	146	106	124
6345	GRM6	432	542	461	414	424	313	350	274	225	383
6346	PSMD11	713	940	56	115	104	894	1025	153	100	83
6347	OSBPL3	740	648	397	555	486	831	908	2143	1640	3564
6348	JAM2	591	1207	667	365	558	768	836	250	162	209
6349	TNFRSF18	864	1178	780	588	681	1158	1344	465	341	409
6350	MED24	734	1336	440	891	653	944	1091	745	589	697
6351	GXYLT2	315	534	540	246	355	297	398	72	68	90
6352	MAPK8	612	960	337	605	469	1006	1171	284	181	179
6353	C5orf52	1050	1415	832	1457	1176	2082	2239	1404	992	1420
6354	SLC22A31	1517	2034	2153	2108	1985	1903	1986	1938	1446	1962
6355	SEMA6D	1172	1224	1069	643	802	1917	2191	801	594	743
6356	CCDC137	1194	1750	604	559	574	1933	2098	853	715	865
6357	GML	556	502	144	110	143	498	521	160	130	177
6358	SPATA17	754	707	364	668	520	625	743	518	430	479
6359	FHL2	1215	1915	486	1129	754	1956	2095	767	579	723
6360	ADAMTS12	949	812	489	685	564	1125	1235	671	495	776
6361	NUDT3	470	724	242	420	313	949	1074	463	329	503
6362	RNF216	704	1180	610	256	383	753	801	254	172	196
6363	FCN2	941	1207	694	1389	1001	1253	1450	450	309	332
6364	EMC8	616	807	462	391	411	777	848	342	232	219
6365	MROH7	700	977	534	670	600	875	953	790	650	791
6366	DNAAF1	683	1229	131	458	282	1005	664	479	329	531
6367	PSORS1C2	536	1020	600	591	528	783	900	403	301	466
6368	BCL11B	686	964	578	308	487	1218	1391	761	553	880
6369	BRSK1	214	185	54	105	79	167	211	118	85	143
6370	PRDM15	2738	3154	1700	1682	1628	3622	3843	2127	1567	2144
6371	FILIP1	1212	1567	1056	1213	1160	2506	2679	1629	1268	1880
6372	CER1	1183	1433	1011	442	760	1378	1513	753	644	921
6373	OSBPL1A	1341	1841	890	893	973	1836	2012	944	750	788
6374	MRPS34	656	1015	396	329	380	739	897	474	342	382
6375	C9orf142	1072	1888	554	581	550	1353	1527	390	270	331
6376	C7orf25	541	606	379	301	320	565	631	166	119	89
6377	FBXO24	885	1559	1181	549	920	1223	1363	441	367	327
6378	EDNRB	811	1292	597	590	567	1167	1189	543	426	633
6379	ADM2	1092	1251	751	665	705	1418	1535	972	754	874
6380	PXDN	688	1333	406	528	451	1017	1101	402	319	362
6381	PLIN3	989	1489	717	938	844	1332	1466	647	426	625
6382	ZC3H15	1263	1298	667	1298	962	1572	1750	530	439	512
6383	PEX5	191	229	15	4	11	186	199	9	15	11
6384	ALDH1L2	371	569	496	360	452	575	658	533	411	472
6385	KIAA1024L	595	961	778	580	685	1170	1339	665	462	633
6386	HS6ST2	3020	3958	1872	2864	2378	3615	3876	1775	1222	1816
6387	MST1R	211	463	100	189	163	444	504	75	73	127
6388	RS1	299	549	201	301	220	562	596	189	145	125
6389	HEMK1	674	898	403	825	567	960	1075	476	338	395
6390	UPF1	2510	2851	181	226	185	2711	2919	608	428	532
6391	KLLN	230	344	210	243	240	341	388	185	139	173
6392	OR2T1	1053	1183	613	615	596	933	1100	462	361	372
6393	TMF1	1413	1799	783	782	780	1628	1739	828	624	719
6394	NXPE4	1680	1784	1045	1580	1273	1983	2212	1290	935	1434
6395	SELP	170	96	34	69	44	52	215	64	121	185
6396	MT1G	1222	1815	563	513	551	1526	1662	920	754	1043
6397	ZBED4	338	424	84	175	137	484	509	180	112	118
6398	PRKRIP1	571	803	364	361	348	436	442	584	471	747
6399	TMEM104	847	1239	1116	1445	1311	1069	1196	395	302	487
6400	AMBRA1	409	801	1003	518	813	845	936	1334	940	1815
6401	RAPGEFL1	778	852	478	443	499	1050	1125	466	326	476
6402	PLAT	630	780	321	242	274	969	1082	690	534	830
6403	MYOT	583	866	634	638	697	613	608	285	217	361
6404	C19orf54	274	338	82	1	28	292	327	78	42	54
6405	ORMDL1	1045	1343	604	519	586	1334	1344	616	444	573
6406	PTTG1	883	1162	333	670	505	1113	1288	437	324	368
6407	TTLL1	393	404	375	721	583	439	540	208	191	176
6408	RABEP1	1309	1786	1238	1066	1193	1778	1965	859	647	815
6409	ENTPD1	586	827	708	658	708	1042	1166	396	293	387
6410	MEGF10	417	540	297	458	400	648	669	238	173	286
6411	LPIN1	688	927	337	578	479	796	836	310	222	223
6412	SCARB2	111	97	36	107	33	89	126	52	28	104
6413	PKNOX2	267	596	479	491	463	643	664	298	253	249
6414	CEP76	909	1145	986	914	947	1258	1373	548	439	497
6415	SLC9A1	933	1379	807	812	842	1091	1223	451	317	370
6416	EPHX3	1722	2056	1326	2294	1854	1785	1994	1185	818	930
6417	KIAA0100	690	1061	114	38	97	938	957	164	128	171
6418	TAC3	1272	2069	929	1345	1239	1852	1949	1147	873	1124
6419	GFOD2	410	590	225	122	162	515	599	510	430	593
6420	LLGL1	136	365	142	194	139	413	287	216	116	224
6421	ZCCHC8	794	1004	582	484	516	1147	1277	260	205	275
6422	chr10Rand	1223	1439	935	1217	1073	1431	1612	1223	933	1079
6423	C1orf194	207	295	308	342	325	252	262	104	83	75
6424	PEAR1	481	484	503	678	562	576	621	491	381	500
6425	NKD2	680	896	406	301	313	698	726	548	325	560
6426	CTNNBL1	514	1206	144	454	309	1166	1277	210	171	202
6427	HKDC1	1042	1288	709	574	648	1018	1148	530	349	394
6428	DOT1L	1194	1400	384	832	624	1174	1330	551	432	480
6429	ARID1A	115	189	168	75	113	337	369	110	90	128
6430	NELL1	139	290	146	425	291	326	376	205	144	254
6431	C9orf47	372	424	102	337	193	412	472	225	195	168
6432	NR3C2	643	900	708	520	617	911	1036	387	295	370
6433	SLCO5A1	949	1497	789	1579	1100	1480	1565	897	651	996
6434	THSD7A	794	905	849	361	617	800	989	734	563	732
6435	USP28	887	1314	945	490	691	1009	1152	617	461	737
6436	C1orf53	784	1076	432	876	681	1197	1355	510	366	494
6437	ANXA11	660	458	486	103	307	674	766	431	371	400
6438	SPATA4	1326	2075	1236	1794	1566	2171	2416	1276	983	1128
6439	TRIM58	1119	1172	1319	1333	1278	1576	1673	794	619	654
6440	WDR62	1133	1469	972	1038	997	1529	1790	785	648	720
6441	ATRN	740	969	292	401	342	692	719	637	421	632
6442	EPS15L1	712	957	546	704	582	715	789	561	405	539
6443	TSHR	399	590	253	132	188	476	496	122	117	77
6444	RIN1	282	355	49	182	136	280	308	104	99	73
6445	IGSF9	719	1297	540	854	692	1045	1178	586	506	689
6446	AK7	1370	1686	1024	796	883	2062	2118	853	626	843
6447	CCNA1	508	712	139	114	118	570	622	642	495	757
6448	PPAP2A	527	764	371	910	665	663	688	536	410	457
6449	EFNB1	684	939	329	325	328	920	1053	491	374	539
6450	2023-09-01	854	932	433	411	405	891	970	300	221	247
6451	ALPK3	616	773	282	164	219	766	831	332	271	346
6452	LSR	690	781	428	262	358	903	972	490	389	586
6453	TRIM47	774	888	1138	520	794	1141	1366	374	306	317
6454	KRT32	635	799	260	187	203	834	810	178	143	116
6455	PLAU	270	440	198	359	271	597	683	207	150	235
6456	NCAM1	505	613	465	553	462	407	419	240	157	189
6457	ROBO1	972	1122	489	604	563	1422	1464	511	378	467
6458	ERCC8	1371	1543	928	626	821	1244	1360	658	507	690
6459	PLRG1	955	1608	67	126	94	1395	1583	99	61	60
6460	SGCE	614	909	389	134	218	686	761	491	384	447
6461	DUSP10	332	713	414	615	480	756	884	342	295	314
6462	XK	1511	2031	854	1253	1020	2162	2294	1379	1039	1404
6463	ZFPL1	456	764	243	266	269	493	546	166	139	164
6464	ELAVL2	391	411	322	366	325	614	668	925	724	1419
6465	CES4A	200	245	176	99	123	204	254	195	137	162
6466	DDOST	810	849	27	35	29	830	885	87	57	55
6467	ARFRP1	366	590	12	79	56	405	474	51	37	42
6468	BRIP1	592	682	312	297	288	635	638	393	320	483
6469	SPATA5L1	812	985	17	31	25	648	664	65	61	48
6470	B3GAT1	761	1213	1060	487	717	1356	1439	611	452	629
6471	SLC30A2	705	950	560	333	476	941	1054	416	249	459
6472	C1orf162	935	1406	513	390	388	1119	1339	628	489	712
6473	KARS	1179	1571	115	144	135	1636	1702	238	230	176
6474	SRMS	237	444	135	147	159	316	364	129	93	91
6475	MRM1	629	1323	569	876	725	1260	1459	816	643	1097
6476	KLHL40	497	532	260	252	243	836	872	129	126	122
6477	MFSD7	1548	2177	1938	1209	1625	2422	2730	794	631	713
6478	RABL5	635	875	491	724	570	1022	1119	443	327	548
6479	DHRS7C	814	1140	392	477	412	806	946	736	499	769
6480	ASIC5	927	1067	503	537	546	1260	1374	690	513	599
6481	GALNT15	524	618	267	260	274	655	700	432	329	499
6482	STX6	939	1165	863	771	787	1374	1487	1409	1153	1622
6483	ENAM	653	975	610	269	421	625	693	360	236	243
6484	SFXN4	506	602	368	379	333	633	640	435	329	310
6485	DCST2	536	923	110	213	158	691	736	334	268	327
6486	KLF2	196	251	180	397	312	481	519	174	155	171
6487	VNN2	351	810	452	463	494	738	790	318	229	329
6488	ZNF511	842	1179	273	501	403	1191	1276	209	148	253
6489	MRPL53	631	1001	202	214	164	968	869	189	102	101
6490	GTF2A1	738	1071	30	16	19	878	985	159	143	113
6491	BORA	547	681	100	374	209	607	679	119	97	78
6492	PPP1R3C	378	709	268	172	200	775	839	202	144	150
6493	NTPCR	520	503	411	105	264	561	599	243	222	223
6494	SIDT2	152	455	73	75	58	422	492	521	393	593
6495	GBX1	422	365	515	224	363	486	484	79	42	27
6496	NCBP2	945	1190	950	984	968	1210	1280	673	507	672
6497	HMGB4	1814	1821	1258	2135	1781	2376	2772	1426	1167	1719
6498	COL4A3	477	596	161	409	285	762	755	232	202	164
6499	LHX1	879	1616	340	247	266	1361	1479	195	144	154
6500	SMTN	619	721	385	193	284	757	814	307	233	312
6501	PLP2	351	621	427	248	312	396	413	309	240	288
6502	LRRIQ1	1081	1416	884	843	905	1375	1635	601	460	464
6503	CDH2	1322	1611	910	1392	1136	1476	1608	1006	799	949
6504	DRAXIN	91	73	181	93	125	177	222	161	126	88
6505	RPRM	356	519	242	170	201	425	537	126	70	60
6506	PROC	303	460	169	553	347	499	537	140	109	135
6507	PSCA	571	893	246	139	174	1050	1170	378	297	344
6508	PASD1	409	545	135	310	211	548	577	412	343	339
6509	PALB2	1093	1451	429	438	425	1333	1375	611	455	613
6510	chr10Promiscuous	179	185	11	27	24	244	320	18	23	17
6511	TMEM200B	530	580	87	283	209	645	722	129	113	134
6512	FAM122A	939	1208	22	95	59	1071	1161	479	412	470
6513	KCTD13	339	625	274	180	267	434	482	292	195	278
6514	RWDD3	347	636	373	285	319	437	468	305	216	277
6515	MRI1	570	827	637	467	578	949	949	726	528	994
6516	LMBRD2	1320	1581	833	855	875	1352	1508	1183	955	1443
6517	ZNF593	553	647	473	921	655	622	696	514	316	444
6518	SORCS1	819	1408	967	784	882	1130	1276	516	423	571
6519	EDAR	501	828	212	415	290	822	936	755	580	680
6520	ST3GAL3	605	778	888	411	594	983	1025	315	243	298
6521	OMG	499	774	373	777	597	786	796	585	460	577
6522	TAP2	755	1136	625	1000	776	1314	1413	1062	786	1143
6523	ANGPT2	739	915	339	581	447	1045	1101	781	669	779
6524	RBFA	1145	1429	727	609	665	1669	1833	653	462	607
6525	SOX18	473	651	596	674	619	596	643	212	176	251
6526	SERTAD4	433	818	195	220	202	692	757	159	120	114
6527	GATA3	605	1015	363	609	466	1109	1249	407	275	292
6528	SPHK1	239	497	31	52	44	342	404	254	169	293
6529	SLCO1C1	618	1143	404	351	362	1198	1237	333	265	256
6530	PHB2	747	989	34	80	52	890	938	66	57	60
6531	PUM2	347	340	112	141	111	356	421	156	95	112
6532	NUPL2	280	610	210	415	317	405	454	710	508	863
6533	ARMS2	343	297	69	301	184	307	339	189	126	128
6534	MEX3C	1071	1572	974	1232	1108	1523	1637	1511	1023	1501
6535	CPA4	828	1577	504	1174	897	1085	1202	497	365	457
6536	DNASE1L1	1033	1334	662	419	574	1196	1297	469	353	428
6537	PUF60	1336	1726	1161	1397	1334	1393	1504	839	610	768
6538	TGM6	839	1242	443	338	404	927	1046	342	254	360
6539	MSL2	1724	2834	1151	1189	1098	2590	2953	1022	807	848
6540	THNSL2	643	916	272	296	301	741	818	198	147	202
6541	OGDH	546	516	347	312	330	529	581	482	347	512
6542	CHSY3	699	761	618	1136	880	741	845	636	479	665
6543	DOC2B	363	504	112	48	64	425	518	137	120	122
6544	CCDC105	418	563	82	243	159	441	491	76	57	34
6545	ERN2	351	407	376	483	397	361	347	906	672	1400
6546	MED19	861	819	332	166	253	886	1005	251	280	324
6547	KLHDC9	441	432	571	569	592	621	710	185	170	213
6548	KRT16	964	1103	476	245	373	1006	1106	543	392	645
6549	C17orf72	565	588	137	251	185	492	560	180	139	190
6550	TNNT3	419	469	423	342	354	415	458	108	73	87
6551	FAM110A	496	410	406	104	203	570	635	701	548	815
6552	CYP4F22	897	1185	509	1100	774	935	1018	471	384	335
6553	NELFE	969	1421	654	622	674	1350	1467	614	439	487
6554	TBC1D13	1189	1691	747	534	631	1626	1779	404	315	371
6555	ANKDD1A	217	248	55	58	67	347	396	200	137	170
6556	SUSD2	999	1810	640	979	752	1374	1532	785	644	918
6557	PATL2	624	813	460	480	477	810	938	415	318	342
6558	GTDC2	472	797	371	693	566	684	769	119	81	73
6559	NELL1	1588	2050	1518	1761	1569	2313	2534	1659	1228	1822
6560	GRSF1	429	822	133	41	86	543	642	236	170	227
6561	SEC61A2	523	666	158	243	191	688	702	202	165	129
6562	FOXRED2	527	580	350	754	522	463	494	234	181	261
6563	DPYSL3	1751	2444	1349	1485	1408	1804	1937	883	700	940
6564	SPATA6	672	964	915	587	732	1084	1157	742	526	773
6565	DEPDC4	709	765	394	940	661	1146	1230	869	634	814
6566	OTUB2	798	1550	980	373	662	897	976	350	248	297
6567	GMPR	1042	1309	818	832	816	1363	1533	733	557	756
6568	PDCD1	768	1003	526	1080	712	1088	1232	487	368	423
6569	HSPA2	357	582	236	201	223	610	738	498	362	464
6570	CALN1	565	1181	495	698	577	1243	1443	1189	884	1265
6571	ZNF543	901	1113	403	850	566	1250	1446	510	369	375
6572	RPSA	265	490	251	194	196	359	402	112	73	63
6573	PRRT2	673	985	290	310	311	982	1033	432	364	468
6574	PRR7	418	488	538	181	380	312	351	201	128	123
6575	KDELR3	415	722	385	930	626	650	745	295	231	270
6576	CCDC94	378	409	65	256	172	528	579	118	90	76
6577	KIAA1324	747	988	665	900	767	710	753	452	333	447
6578	COQ7	333	574	108	192	121	415	439	44	42	20
6579	ZC3H18	879	1113	525	575	517	922	989	766	540	740
6580	MTMR1	698	912	539	458	489	1323	1296	1074	877	1279
6581	C15orf43	2306	3295	2050	2181	1962	2853	3121	1903	1454	2309
6582	STIP1	590	533	175	311	257	632	714	191	172	164
6583	PDE4A	1201	1879	1417	1065	1193	1915	2140	819	636	822
6584	THAP7	336	640	238	639	345	992	680	315	154	322
6585	ATOH1	1393	1979	1293	1097	1154	1449	1638	387	293	322
6586	GPER	409	548	259	525	392	539	551	227	157	177
6587	HOXC5	215	317	196	367	228	454	244	154	100	132
6588	ORAI3	213	290	392	240	257	227	283	234	177	147
6589	SHISA7	972	1332	277	252	264	1464	1516	635	444	726
6590	TMEM66	335	637	363	118	213	515	406	496	329	524
6591	TMEM213	683	843	600	659	600	1152	1303	743	564	770
6592	SAP30	226	332	68	304	94	496	265	336	257	867
6593	GNRHR	948	1402	671	994	804	1194	1331	646	476	564
6594	GTPBP8	241	325	87	148	122	458	424	244	162	107
6595	FUT7	640	777	402	659	535	800	976	501	405	449
6596	MAPRE1	1044	834	490	472	518	1141	1321	747	548	637
6597	KIAA0195	460	276	157	307	230	411	479	84	54	100
6598	KCNK17	457	1056	602	699	644	525	558	446	386	356
6599	TOR3A	438	899	334	239	278	616	659	452	323	428
6600	VANGL1	981	1309	766	904	745	1291	1440	710	446	695
6601	SPTBN1	930	1193	807	875	803	1288	1459	796	632	820
6602	GPSM3	533	777	600	407	481	523	346	722	486	1062
6603	LFNG	251	288	257	176	233	374	418	200	122	175
6604	PNMA3	286	559	179	187	174	487	526	193	119	161
6605	IL17REL	456	498	210	251	251	611	721	306	260	298
6606	POU2F3	1319	1762	690	651	724	1712	1949	728	572	660
6607	TAF3	969	1319	1010	303	628	1282	1340	448	312	416
6608	RPH3AL	705	1080	427	255	309	1022	993	506	375	461
6609	STMN3	722	1051	814	908	875	998	1127	745	545	662
6610	TFPI2	787	1201	963	297	589	1054	1211	533	427	487
6611	CALR	270	470	189	54	118	704	736	298	213	328
6612	SYT5	501	826	331	293	346	520	580	540	355	615
6613	GHDC	850	1181	534	893	719	1274	1418	686	492	638
6614	EXOSC8	927	1280	186	77	137	1421	1526	53	41	53
6615	KCNAB1	324	334	286	454	365	370	449	155	122	153
6616	LAT	470	611	202	127	153	608	578	355	241	230
6617	CMTM5	551	674	30	27	37	855	897	295	236	280
6618	BBOX1	1408	1496	1321	727	985	1734	2059	549	416	448
6619	MZB1	1025	1365	915	624	763	1189	1360	344	259	258
6620	SLC13A4	1120	1604	898	601	711	1499	1626	792	608	732
6621	CACNA2D3	1023	1517	490	748	598	1437	1597	758	594	775
6622	CYP2D6	1056	1345	1025	1803	1347	1172	1253	725	555	777
6623	CCL25	351	557	202	437	282	774	831	194	142	229
6624	KRT74	529	766	86	267	146	806	865	75	60	67
6625	VPS37D	256	336	117	277	174	350	345	342	263	479
6626	RIMBP2	830	1046	556	946	785	1137	1263	796	575	786
6627	MAP1LC3C	1388	1589	1214	1598	1484	1554	1647	2438	1863	2738
6628	HGFAC	869	941	752	1271	974	1053	1200	460	357	397
6629	NDUFS3	563	624	210	113	160	996	1035	321	248	325
6630	PDCD6IP	842	1021	329	222	250	1068	1161	401	283	346
6631	NDUFA4L2	868	1266	604	833	663	1070	1187	605	462	773
6632	MAP3K11	395	575	68	102	86	562	687	77	65	40
6633	SHISA5	220	476	314	185	299	368	366	111	57	57
6634	MAP1LC3A	723	820	323	537	451	685	806	299	213	255
6635	TMPRSS12	577	975	504	419	456	899	1004	281	221	301
6636	FAM5C	909	1788	950	1315	1106	1282	1408	785	614	742
6637	TICAM1	577	1062	586	522	547	792	886	370	279	205
6638	IGLL1	361	312	334	97	224	681	761	119	69	77
6639	MRPL54	1587	2275	1383	1429	1346	2490	2694	954	702	968
6640	ZNF689	367	762	237	508	340	744	733	269	245	316
6641	SLC38A5	567	798	623	409	524	883	900	494	322	410
6642	DMPK	327	483	144	226	161	426	486	114	75	66
6643	COL18A1	347	403	231	644	419	511	602	202	135	208
6644	RBPMS	1049	1419	489	644	569	1099	1227	599	459	447
6645	FAM172A	708	1070	936	897	940	1032	1126	203	176	150
6646	MOSPD3	333	544	134	125	123	269	332	270	205	342
6647	STX1B	779	946	466	560	515	1259	1448	809	660	1235
6648	RALY	1005	1213	800	502	609	1142	1228	566	416	664
6649	CDHR2	685	899	246	283	251	842	980	341	210	257
6650	SF3B2	563	703	121	206	149	687	830	50	51	46
6651	APOBEC3D	512	1081	399	880	653	809	881	220	181	179
6652	SHISA7	172	153	155	19	91	252	249	84	57	45
6653	PCF11	1149	1527	1154	1349	1200	1547	1759	683	468	622
6654	B4GALNT1	1144	1503	673	1047	793	1643	1699	923	707	911
6655	PANK4	699	870	857	898	844	889	950	1096	843	1855
6656	NR2F6	286	419	161	413	279	487	537	213	158	170
6657	RNF11	883	1543	1124	806	966	1610	1774	999	776	1088
6658	C2orf54	771	844	239	454	298	893	1035	450	308	399
6659	VAT1	699	1096	352	509	454	995	1012	522	363	491
6660	CCDC64	430	561	67	167	116	401	490	70	43	69
6661	EPB41L5	821	1205	309	150	238	1330	1485	736	536	660
6662	KSR1	316	471	44	149	84	342	380	89	69	70
6663	MMGT1	1194	1658	322	530	418	1260	1532	442	394	442
6664	LAMTOR5	158	206	201	207	190	226	242	116	93	147
6665	PTDSS1	1141	1459	1081	1480	1210	1166	1307	645	470	545
6666	TLN1	960	1900	37	35	36	1667	1870	308	251	244
6667	MYO1D	1506	1551	534	480	533	1534	1616	515	385	571
6668	TIA1	944	1455	1098	1418	1261	1700	1950	568	423	483
6669	CLIP3	227	469	262	208	227	474	543	37	44	18
6670	NTHL1	797	1036	775	702	729	1168	1304	976	709	1175
6671	CHURC1	1393	1942	909	1202	966	1887	1665	2188	1547	2593
6672	C21orf59	1262	1833	114	94	88	1267	1453	275	155	222
6673	MTRF1	667	601	369	203	305	608	668	148	112	116
6674	THOC7	499	693	82	56	65	726	826	83	49	67
6675	UPF2	551	599	9	12	14	537	589	52	36	37
6676	INTS5	654	967	115	294	191	966	1031	615	432	655
6677	TECTB	1569	2476	1510	2020	1679	2024	2143	2397	1841	2637
6678	LMBRD2	1662	2242	1064	1585	1419	2421	2825	941	694	875
6679	CXCL12	663	931	1016	1256	1023	1031	1125	837	657	916
6680	PDZK1IP1	423	804	501	325	372	688	760	184	174	198
6681	FRAT2	237	417	66	120	67	564	581	273	195	275
6682	TMEM219	919	1136	546	428	474	1170	1245	327	244	236
6683	CDKN1C	888	1161	488	489	494	1468	1643	526	417	512
6684	LRTM2	870	993	164	360	294	1214	1263	354	239	194
6685	SMC1A	2004	2594	590	983	844	2458	2673	431	339	370
6686	S100PBP	855	1447	467	1038	776	951	1183	513	344	408
6687	C2orf48	685	770	414	318	349	961	1108	163	104	138
6688	chr10Promiscuous	836	959	10	23	12	841	923	92	80	57
6689	C8B	1243	1447	741	814	689	1184	1405	593	504	530
6690	ANKRD54	1429	1985	591	750	669	1847	1997	1434	1099	1620
6691	FUT4	822	691	621	527	554	748	811	434	328	585
6692	HARBI1	584	817	417	300	335	629	724	559	470	660
6693	ERMAP	1570	1741	1425	1269	1211	2061	2284	1132	839	1105
6694	SCN2B	418	689	161	234	204	547	579	240	147	251
6695	ZSCAN5B	652	941	366	99	195	916	1005	249	197	187
6696	AMFR	597	774	280	304	302	616	695	318	235	296
6697	PDE11A	1517	1392	424	418	373	1369	1519	1023	797	1077
6698	TSPAN1	647	851	427	768	557	960	1017	588	392	618
6699	ITGAE	1798	2626	938	1098	1001	2576	2841	1150	826	947
6700	ABHD17C	210	510	285	352	304	409	447	353	270	502
6701	NDUFAF5	585	1103	190	184	158	968	996	123	84	112
6702	PRKAR2A	1492	2079	1716	1383	1553	2404	2691	922	754	955
6703	ASRGL1	854	1065	330	509	409	1091	1185	196	142	148
6704	SLFN12	641	785	382	587	445	792	885	261	243	292
6705	DNAJA4	1224	1613	393	500	387	1715	1776	462	355	532
6706	PARD3B	1164	1897	1146	1281	1256	1798	1987	879	596	841
6707	TMEM25	931	1148	423	816	617	1373	1364	853	625	1067
6708	HGFAC	305	321	79	350	192	413	394	391	277	443
6709	ICOS	1383	1539	329	540	400	1382	1520	817	614	773
6710	POP4	861	1339	1155	1333	1223	1456	1669	510	378	433
6711	FNIP2	982	1326	417	618	567	1283	1366	845	633	1004
6712	PPFIA4	622	883	424	557	507	1015	1158	446	356	452
6713	TMEM126B	1582	2058	570	695	630	1938	2064	800	638	613
6714	CAV1	933	1417	960	999	937	1393	1538	1368	998	1363
6715	SH2D7	910	1365	239	551	381	1180	1397	646	476	767
6716	ADCY8	1451	2248	1156	1103	1081	2351	2481	1170	860	1038
6717	C21orf58	407	457	308	246	303	413	464	277	258	288
6718	FREM1	524	861	464	410	434	1245	1224	521	413	468
6719	FAM126B	2227	2585	2158	1667	1881	2793	3037	1636	1177	1962
6720	TAF5L	849	1221	384	194	285	701	747	387	290	398
6721	TM2D3	520	725	144	131	146	707	746	487	355	369
6722	GABRA3	465	1108	299	544	391	690	699	875	651	789
6723	UTP18	581	845	139	170	136	650	715	163	146	140
6724	DEPDC7	744	1407	418	1296	885	1271	1337	1213	923	1600
6725	FOCAD	493	453	121	239	169	693	770	263	180	209
6726	KLF17	600	789	263	359	277	669	740	273	194	278
6727	STEAP2	218	395	121	159	151	317	374	231	230	285
6728	MRPS25	804	1169	147	84	103	1120	1200	195	160	126
6729	RAD51C	946	1444	113	76	72	1536	1625	208	198	144
6730	NAA20	343	413	27	7	12	346	453	9	17	8
6731	MBL2	126	166	78	125	87	147	147	72	31	64
6732	PPM1H	639	932	660	277	506	860	916	316	255	345
6733	SLAMF9	420	581	21	166	63	749	766	48	39	42
6734	ZNF641	789	610	380	338	335	720	811	789	630	848
6735	CEP164	1083	1579	731	1388	1082	1480	1568	833	626	770
6736	JMJD7	2395	2949	2669	1876	2264	3320	3546	1348	1112	1143
6737	NNAT	1006	1510	391	324	382	1379	1525	443	322	270
6738	SLC25A34	1011	1403	706	829	721	1354	1568	477	387	455
6739	ABCD1	636	868	216	601	404	801	912	237	155	180
6740	SLC36A3	1534	1913	1183	974	1108	1635	1734	1104	832	1106
6741	CEP152	1562	1823	610	815	673	1514	1783	619	449	472
6742	IL4I1	1247	1446	480	621	507	1569	1700	465	367	542
6743	TSR3	409	597	382	104	257	497	528	82	46	65
6744	RALGAPA1	80	45	62	55	53	72	57	39	32	52
6745	WDR70	483	936	4	100	46	694	795	44	40	32
6746	HLCS	1088	1624	1169	1518	1347	2054	2309	1272	997	1561
6747	INTS6	469	715	39	26	27	454	518	45	46	16
6748	PGC	1684	2100	1923	1016	1486	1810	2017	1510	1107	1413
6749	SDK1	380	579	210	312	238	474	523	467	327	421
6750	DENND5B	762	1175	840	570	655	1350	1376	1154	929	1270
6751	FRS3	725	1168	605	389	477	846	921	292	202	366
6752	RRH	586	569	248	611	439	642	701	488	402	522
6753	RAI2	878	1345	1097	1403	1189	2085	2197	1247	944	1245
6754	DCTD	150	200	350	0	195	122	127	73	61	104
6755	EIF4ENIF1	987	1360	982	916	996	1162	1272	485	360	454
6756	UBA5	749	1253	142	96	142	992	1121	406	263	261
6757	chr10Promiscuous	802	1356	108	95	116	1088	1234	135	126	88
6758	chr10Promiscuous	623	914	13	33	35	1073	1116	114	90	81
6759	TMEM176B	766	1151	683	710	737	1125	1264	955	767	1211
6760	chr10Promiscuous	1298	1837	346	434	376	1803	1923	561	470	461
6761	MFSD10	1548	2063	1821	1706	1754	1747	1978	1153	899	1219
6762	ANAPC7	727	904	349	292	323	1168	1232	587	454	436
6763	ORC6	809	1259	98	84	98	1058	1170	91	72	84
6764	RMND5A	1200	1553	212	256	241	1318	1527	725	517	970
6765	IL20RB	706	843	388	536	532	993	1140	423	334	399
6766	MANEA	935	1346	738	653	686	1368	1442	728	482	657
6767	TGIF2	971	1227	504	267	378	1118	1305	539	395	454
6768	NHSL1	325	658	278	191	246	422	548	341	276	294
6769	TBC1D2	641	904	515	648	615	770	885	784	592	886
6770	SBF1	666	836	751	845	796	626	680	513	411	608
6771	PDLIM7	1278	2067	986	606	745	1734	2044	697	536	515
6772	ANKLE1	694	772	396	823	585	923	1087	484	367	577
6773	MAST1	1200	2180	996	1477	1294	1855	2037	862	649	857
6774	TINF2	254	153	9	6	13	297	306	50	24	48
6775	ADAM15	176	429	42	228	119	640	736	128	96	95
6776	chr10Promiscuous	560	997	169	161	169	988	1039	109	93	86
6777	GLB1L2	576	846	364	479	421	701	697	336	242	221
6778	BUB1B	513	472	5	2	4	339	389	48	41	32
6779	SNRPD2	952	1096	134	40	131	1321	1422	83	60	65
6780	INSIG2	738	1058	432	468	473	906	1012	251	203	262
6781	SIGLEC5	1430	1932	1103	964	1045	1904	2104	1323	1059	1512
6782	SPINK8	519	807	735	418	579	1004	1112	451	297	392
6783	COLGALT2	174	160	317	316	302	407	434	80	40	55
6784	IGF2BP3	393	591	435	503	441	638	657	175	139	167
6785	C19orf80	473	700	334	613	480	736	672	514	353	522
6786	UBXN4	565	778	353	300	332	655	761	546	382	719
6787	CCDC104	225	428	227	108	181	553	645	107	104	147
6788	BBC3	759	1166	605	470	563	1250	1393	775	554	835
6789	INTU	231	523	43	215	113	524	584	151	110	95
6790	C12orf73	794	1252	651	771	717	1374	1584	598	491	498
6791	SH2B2	1333	1807	662	1084	977	1890	2050	887	663	1083
6792	FAT3	925	1397	688	1248	1021	1239	1261	569	401	570
6793	C11orf45	1068	1107	427	819	644	1156	1240	357	302	319
6794	PDLIM4	267	743	194	580	391	740	783	598	496	491
6795	GID4	826	1109	200	375	298	782	870	364	287	373
6796	LUZP2	709	1255	692	675	665	754	789	450	344	388
6797	GABRR3	731	799	498	664	546	1365	1469	483	358	413
6798	GIPR	332	591	133	228	184	599	670	124	86	138
6799	chr10Rand	1327	1831	632	872	712	1648	1800	648	479	537
6800	C16orf78	335	683	259	124	192	441	460	477	362	460
6801	PSMC1	466	553	80	278	157	416	426	91	65	66
6802	PAQR3	675	868	618	543	587	759	886	518	369	525
6803	TEX10	1015	1555	541	429	475	1390	1478	194	146	122
6804	MKL1	619	1040	811	754	657	940	1006	779	627	1028
6805	NIN	352	579	256	259	255	766	823	302	238	269
6806	COL4A3	468	642	1050	565	768	761	798	755	535	901
6807	SQSTM1	1155	1564	781	1500	1148	1093	1171	447	399	471
6808	chr10Promiscuous	387	383	10	7	11	395	403	47	55	26
6809	chr10Promiscuous	233	152	1	7	10	200	216	20	10	18
6810	CUL9	541	755	338	369	366	572	667	475	420	503
6811	GSPT1	178	331	118	63	95	226	211	26	26	33
6812	ARHGAP17	1174	1374	159	268	200	1622	1837	724	515	527
6813	PRODH	254	385	230	182	204	259	320	275	203	242
6814	MDC1	605	637	254	328	245	521	589	248	176	235
6815	PRRT2	600	997	297	413	326	915	985	281	222	270
6816	CNTN1	397	690	76	106	104	509	553	102	52	55
6817	TRMT6	1517	1879	23	84	44	1588	1819	231	138	139
6818	ZNF416	347	274	52	115	86	352	365	316	239	336
6819	C5orf55	1494	2229	1084	962	967	2166	2431	1551	1073	1678
6820	ZRANB3	1127	1619	909	695	867	1732	1994	911	664	889
6821	HPS4	815	1078	535	691	553	1117	1011	744	445	1099
6822	IFNLR1	988	1290	417	832	725	1397	1020	557	634	687
6823	chr10Promiscuous	322	569	57	123	81	552	597	283	217	177
6824	ERCC8	791	477	305	237	230	459	676	232	136	694
6825	TRPS1	712	884	361	463	360	840	750	633	377	814
6826	PLEKHH1	650	1076	447	465	425	1296	1417	392	272	399
6827	UNC5CL	410	826	458	215	300	638	662	313	279	416
6828	POMGNT1	270	394	308	222	251	352	399	99	97	122
6829	NBL1	946	980	396	758	631	1269	1381	825	629	831
6830	STH	1186	1421	819	831	743	1619	1843	1358	1009	1417
6831	STOX2	363	397	570	748	618	327	363	381	295	395
6832	ARRDC3	535	915	825	673	741	596	755	346	296	272
6833	ETV5	1123	1791	938	879	903	1606	1773	1120	876	1341
6834	BLNK	1132	1247	666	748	734	1500	1677	708	565	723
6835	CDCA8	456	672	447	185	317	576	602	440	356	432
6836	CD163L1	1961	2640	1355	2067	1670	2996	3306	2117	1524	2461
6837	C15orf43	1202	1976	599	402	486	873	856	537	419	537
6838	AKNA	1407	2155	936	963	931	1939	2116	1000	795	1156
6839	SH3PXD2B	765	1206	652	678	658	1216	1276	456	300	410
6840	TNRC6A	481	726	443	520	512	561	601	592	412	627
6841	TBL3	647	578	60	33	43	798	849	132	96	136
6842	SH3GLB1	336	527	82	433	263	504	523	129	126	96
6843	KIF22	581	656	176	447	306	780	875	188	132	173
6844	EYA4	584	638	204	301	273	672	718	189	131	126
6845	SLC25A18	1542	1880	1075	1051	1076	2136	2285	1537	1197	1685
6846	DAK	729	690	301	157	217	814	989	107	95	82
6847	FIGLA	318	321	357	193	283	477	544	187	143	189
6848	E2F5	294	412	565	292	429	508	534	253	198	213
6849	ANGPTL5	269	443	201	246	264	275	340	153	115	161
6850	chr10Promiscuous	204	307	20	23	21	207	213	29	35	24
6851	PTER	608	676	484	518	492	653	724	570	451	530
6852	DLG3	234	445	307	232	262	314	372	123	95	159
6853	ACOX1	302	252	33	257	179	227	208	148	108	124
6854	SMARCAD1	1010	1792	1223	1107	1147	1581	1624	632	484	470
6855	ITGA2	639	689	531	709	566	666	743	268	189	201
6856	chr10Promiscuous	493	581	49	34	41	672	730	96	56	64
6857	FNBP1	1153	2056	1180	1367	1336	1631	1791	983	735	886
6858	PPP1R3C	1000	1203	725	580	656	1402	1537	413	296	378
6859	PKN1	708	1355	562	379	470	1145	1278	270	189	140
6860	RHOBTB2	537	643	376	197	255	868	962	282	277	318
6861	USH1C	891	1102	812	892	822	967	1133	783	660	915
6862	TPSG1	911	1293	588	407	490	1274	1391	218	151	270
6863	PDZD9	612	840	401	210	290	637	790	559	343	541
6864	LGALS12	425	472	245	124	169	334	356	43	30	26
6865	PLEKHA6	490	695	150	507	297	842	956	335	216	260
6866	TRADD	306	375	90	235	164	354	412	156	93	94
6867	FNTB	1485	1761	91	138	123	1751	1861	270	213	202
6868	COPE	368	545	156	170	151	495	532	97	63	65
6869	NABP1	537	793	395	486	434	646	717	213	181	176
6870	KRT23	963	1413	152	352	251	1030	1140	232	179	183
6871	ZFYVE27	252	264	77	64	67	250	264	132	92	91
6872	chr10Promiscuous	712	969	87	112	102	912	1072	131	83	111
6873	ENDOU	801	1153	480	927	714	1112	1238	432	298	393
6874	CEP76	1128	1817	799	760	775	1602	1659	836	671	1109
6875	GIF	138	151	0	192	105	113	168	134	70	111
6876	FLNA	205	358	128	111	105	217	249	24	22	33
6877	SDAD1	155	237	0	0	0	150	162	1	0	7
6878	ATXN1	884	970	960	976	968	1091	1189	461	349	402
6879	DACH2	480	521	183	357	247	424	485	381	278	423
6880	MOCS1	595	819	721	443	559	657	778	762	579	834
6881	CDKL1	293	337	257	49	153	303	327	142	109	106
6882	ALOX15	300	479	218	190	174	514	546	215	142	171
6883	CALHM1	68	76	20	2	5	39	34	131	109	84
6884	ASIC1	411	420	443	406	427	473	554	128	94	65
6885	NFATC2	348	459	178	292	211	404	395	318	260	244
6886	C19orf57	401	444	291	163	214	475	516	304	249	417
6887	SCP2D1	614	831	349	256	302	816	893	283	242	299
6888	ACADVL	470	370	138	486	293	315	314	213	161	180
6889	ADRA1A	1216	1227	1234	1799	1438	1449	1680	701	538	1041
6890	CST7	748	1128	396	324	322	810	880	210	188	255
6891	SLC12A7	868	1113	295	581	434	1008	1146	799	611	836
6892	TSC2	533	815	553	604	567	430	490	739	533	1083
6893	UBR5	275	420	226	464	361	311	376	55	51	43
6894	PHF2	421	632	163	354	256	579	654	233	173	237
6895	SMOC1	1589	2397	805	1264	1088	1974	2129	814	590	617
6896	DACT2	727	1103	730	515	654	911	1048	617	485	673
6897	JRKL	1303	1795	845	1354	1022	1417	1600	1240	890	1090
6898	BCL7A	251	466	491	100	300	258	345	98	88	90
6899	STUB1	631	823	64	402	206	815	967	1546	1153	1930
6900	SECISBP2	1177	1335	603	531	604	1737	1911	668	510	646
6901	CLCNKA	458	693	249	446	319	638	679	128	123	107
6902	QPRT	590	488	128	217	145	567	660	388	282	306
6903	FOXB2	636	675	609	630	596	811	893	408	296	244
6904	HOXD1	269	379	329	157	209	286	281	167	97	134
6905	FGF9	822	1554	720	696	659	1433	1569	699	523	673
6906	FOXJ2	292	605	113	94	105	463	479	91	58	70
6907	NDUFS7	255	289	10	30	19	324	352	28	25	25
6908	PIK3C2B	923	838	441	329	471	916	998	248	157	200
6909	METTL22	79	56	10	43	19	112	121	7	7	6
6910	ROBO3	272	323	395	676	505	552	594	227	190	247
6911	REPS2	332	553	268	332	282	415	479	110	61	61
6912	KLC3	782	1121	736	765	739	1087	1289	449	340	372
6913	IL21	479	992	744	621	656	900	984	204	168	177
6914	ELAVL3	357	234	48	142	88	417	484	106	85	102
6915	SLC17A6	415	628	476	371	411	680	722	474	426	583
6916	C19orf67	389	487	240	260	252	456	472	76	61	54
6917	GUF1	606	879	621	386	528	894	953	931	682	1248
6918	PDK4	451	452	268	300	284	548	602	389	293	352
6919	XPC	256	258	168	262	244	381	434	253	187	171
6920	MBIP	873	1310	394	617	560	1203	1371	785	532	630
6921	PPP3CB	1009	1284	469	1304	876	1441	1581	247	191	179
6922	PAF1	287	362	8	40	22	451	501	34	22	36
6923	KCNK15	1036	1288	632	812	743	1434	1404	864	646	822
6924	JUP	447	543	577	436	509	568	642	338	275	394
6925	SUZ12	1390	2141	576	807	683	1660	1863	1018	833	843
6926	DYNC1I2	1039	1370	629	784	693	1426	1536	1194	907	1134
6927	FDX1L	157	234	154	524	358	232	275	62	28	77
6928	MICALCL	433	475	114	497	323	551	640	442	310	441
6929	SLC15A3	1059	1308	587	836	752	1543	1704	645	503	515
6930	KTN1	528	822	649	82	349	650	674	466	322	441
6931	GRAMD4	429	612	197	327	260	580	625	317	199	275
6932	PSMF1	272	577	97	89	95	271	347	95	53	89
6933	chr10Rand	1116	1464	484	396	460	1423	1641	604	410	574
6934	TMEM181	943	1177	624	553	613	1806	2061	486	329	480
6935	KLK5	365	708	400	383	381	588	674	112	105	72
6936	CHRDL1	369	567	526	220	387	512	482	435	311	579
6937	TTR	791	1268	606	714	671	1364	1422	1189	927	1532
6938	KCNMB2	458	467	291	401	367	596	628	174	101	201
6939	METTL16	645	710	152	319	244	663	743	262	216	289
6940	IP6K3	918	900	619	987	767	895	1009	243	195	267
6941	SLC4A3	426	518	207	91	142	525	532	241	181	297
6942	JMY	982	1259	620	598	580	1356	1579	458	392	494
6943	NAA60	1182	1435	527	616	553	1806	2107	970	753	1255
6944	GPR179	614	964	533	340	442	650	757	453	376	452
6945	NOXA1	448	466	323	409	368	661	770	341	216	269
6946	COBLL1	294	538	157	210	204	323	329	280	223	309
6947	DAPP1	762	870	674	999	752	1381	1440	440	375	448
6948	SLC35D1	643	752	414	1178	784	823	835	400	294	524
6949	RGS3	683	834	239	244	249	673	832	385	283	352
6950	INPP4B	480	860	423	567	488	459	520	602	431	682
6951	PDE3A	882	1008	288	792	525	1441	1526	588	443	481
6952	ADH1C	417	592	377	622	551	392	480	599	478	740
6953	GFRA4	790	969	535	621	593	1073	1216	837	567	825
6954	KIAA0319L	481	525	224	344	247	584	668	835	606	1043
6955	KIAA0513	581	771	404	458	442	872	1022	545	349	519
6956	MID1	904	1692	1048	719	890	975	1171	1018	732	1099
6957	SLC30A3	705	692	246	362	312	710	793	207	145	140
6958	GBE1	1100	1731	856	1438	1149	1977	2211	1599	1344	1860
6959	DOCK10	703	650	493	329	404	553	669	393	302	348
6960	ADIRF	345	646	281	537	388	480	516	563	444	600
6961	ALDH4A1	932	1586	905	773	793	1181	1269	1250	952	1538
6962	ARL13A	933	1415	485	813	594	1145	1181	830	614	729
6963	PACSIN2	332	360	144	247	193	360	388	1599	1237	2857
6964	MRPL19	1119	1648	104	323	221	972	1038	182	140	148
6965	TTC27	976	836	34	83	60	956	1118	59	39	39
6966	PIK3AP1	709	1019	224	513	394	929	1023	559	418	485
6967	FRS3	375	509	110	65	93	473	488	84	59	66
6968	C10orf76	233	191	28	96	65	290	357	206	157	122
6969	chr10Promiscuous	227	279	54	13	24	141	143	11	10	7
6970	AURKC	173	213	205	6	122	247	258	41	26	32
6971	NPSR1	753	785	338	441	406	874	955	648	469	556
6972	PLEKHB1	873	1420	1289	680	1041	1412	1590	436	338	413
6973	C20orf194	836	1197	385	382	353	978	1084	358	225	329
6974	FJX1	423	407	208	393	296	530	580	472	312	489
6975	CCDC84	794	989	62	63	68	905	968	51	39	39
6976	TXN2	823	832	203	148	165	661	707	246	177	148
6977	FAM160A2	406	342	431	342	365	524	551	380	281	435
6978	LYSMD2	1127	1176	713	887	808	1356	1501	781	620	774
6979	SIRPG	436	369	90	130	131	344	416	80	62	65
6980	PCSK4	635	782	195	765	449	589	620	234	220	222
6981	ST6GALNAC1	437	472	105	385	249	362	397	185	140	160
6982	KLF9	529	686	861	702	729	725	756	569	417	467
6983	IL17RA	397	796	322	516	401	970	1100	421	300	404
6984	LRRC48	1643	1670	1082	843	958	1871	2104	1426	1082	1809
6985	POLR3A	234	414	25	172	117	260	306	25	15	22
6986	SAP30BP	593	787	281	359	358	654	712	328	218	314
6987	ESX1	1478	1999	1261	1127	1080	2563	2743	1215	944	1189
6988	FAM195B	1134	1003	474	437	428	971	1042	310	198	214
6989	CHFR	682	1040	134	326	228	749	765	430	319	332
6990	TSLP	484	558	653	390	502	623	685	469	345	366
6991	SOGA2	1139	1566	739	971	869	2404	2601	893	628	744
6992	NCAPD3	227	158	88	212	160	269	310	238	178	256
6993	XKRX	775	846	840	568	718	1214	1312	569	468	627
6994	SLC22A7	672	916	331	681	457	947	1020	380	265	448
6995	UBN2	793	688	158	510	352	802	919	511	428	570
6996	ARRDC4	794	1417	396	808	602	1435	1643	811	578	994
6997	OR2C3	331	547	265	166	207	394	503	284	246	312
6998	WIPF2	214	411	117	200	153	303	321	245	173	271
6999	PHLDB2	792	1446	410	521	432	1316	1444	333	245	346
7000	A4GNT	995	1444	780	1392	1058	1328	1539	1264	950	1670
7001	COL6A1	538	943	922	514	676	816	972	1284	908	1303
7002	NOBOX	775	1181	525	607	531	1172	1217	866	639	1070
7003	GAL3ST3	313	478	154	188	156	499	593	202	150	264
7004	POPDC3	216	431	407	391	377	544	570	162	134	88
7005	APBB2	931	1247	651	509	566	1242	1234	439	317	363
7006	PZP	1468	1953	1401	1634	1600	2094	2360	2039	1548	2421
7007	MMP13	503	880	211	335	269	354	393	187	113	155
7008	TCTA	680	534	769	661	678	606	626	352	208	439
7009	TGM2	621	1074	705	511	558	857	958	404	311	349
7010	LPIN3	273	191	61	307	183	160	181	121	83	119
7011	WNT9A	439	853	287	342	298	865	924	542	373	429
7012	LMAN2	1129	1592	1054	656	849	1533	1793	263	187	207
7013	CDH12	618	843	392	371	443	565	665	358	252	323
7014	ZYG11B	1036	1128	643	611	631	1129	1343	614	466	752
7015	NIPSNAP1	101	275	149	88	110	196	223	168	121	192
7016	BCL2	1334	1086	881	574	711	1335	1444	629	485	511
7017	DEAF1	1246	1482	410	330	387	1419	1636	452	327	430
7018	COL24A1	603	607	722	972	833	740	857	546	398	488
7019	ZNF112	280	433	133	381	258	517	558	322	225	323
7020	FGA	1604	2213	1004	1396	1224	2152	2473	883	671	677
7021	RAF1	297	390	365	270	321	349	430	155	101	163
7022	FGFRL1	849	1232	628	958	776	1004	1077	1170	914	1245
7023	ATPAF2	862	1279	528	489	501	1064	1232	474	405	312
7024	TRIM45	224	489	295	232	243	328	372	107	65	58
7025	PIPOX	528	648	155	322	216	553	589	432	341	416
7026	C1QTNF2	779	796	991	1014	971	1284	1534	1097	805	1223
7027	CPN2	638	759	258	352	361	1086	1132	395	341	424
7028	ARID5B	329	666	333	174	275	420	479	213	146	129
7029	GIPC2	599	629	346	190	278	505	528	84	82	75
7030	SLC39A5	855	1667	571	1007	768	1265	1447	834	648	687
7031	ADCK3	892	921	405	285	345	1026	1103	602	450	516
7032	HIF1AN	260	258	151	185	176	200	205	170	120	145
7033	PRDM1	1067	1029	604	977	776	1366	1512	880	644	938
7034	ATP5SL	1363	1487	230	383	306	1370	1576	489	386	417
7035	THAP4	337	248	226	336	261	318	382	533	435	660
7036	PDSS2	778	748	218	209	221	638	670	145	102	157
7037	CPEB1	896	1126	453	601	509	1360	1602	501	386	362
7038	CMA1	436	430	121	245	180	214	323	114	73	73
7039	PDZD3	1291	1467	859	595	725	1473	1567	765	597	715
7040	AADACL3	527	821	208	580	422	694	746	447	301	454
7041	CAMP	210	240	9	45	38	334	440	36	32	34
7042	PURG	243	256	129	64	101	233	220	38	32	16
7043	NUDCD1	598	584	664	487	575	756	857	350	238	312
7044	PTGR2	1160	1653	674	1967	1257	1806	1933	1348	968	1457
7045	TTLL12	447	713	908	485	649	637	791	645	454	580
7046	RS1	924	1278	754	947	841	1823	1981	938	764	827
7047	CBX2	431	661	270	137	203	593	636	257	183	320
7048	KIAA0226L	1380	2155	1534	1461	1461	2099	2243	1073	874	1289
7049	ZNF106	245	543	259	283	278	587	593	314	238	338
7050	LSM4	1596	2198	259	262	264	1574	1736	458	336	334
7051	SCAMP5	930	971	357	695	508	1196	1343	484	366	612
7052	ADAM11	257	490	94	10	42	368	425	9	6	10
7053	SLITRK6	1553	2046	830	1217	1002	2018	2281	723	534	688
7054	KRT39	530	987	479	514	515	748	794	159	132	146
7055	FGF23	517	642	319	405	387	431	471	736	562	847
7056	CASD1	651	755	414	338	390	806	902	592	461	527
7057	TTC29	130	126	41	94	48	224	242	87	83	80
7058	TAB2	502	626	371	251	321	575	605	594	448	625
7059	NBAS	371	321	389	29	195	496	446	72	67	150
7060	SPTLC3	479	656	296	190	233	589	682	577	435	562
7061	CTPS1	367	316	255	266	233	306	369	65	65	79
7062	PRKCZ	279	405	368	348	388	519	601	618	427	859
7063	ERLIN1	495	566	298	177	261	650	662	432	329	312
7064	AARS2	402	606	135	106	121	409	407	127	104	66
7065	SIGLEC8	532	641	305	107	207	677	742	342	274	270
7066	VGLL3	995	1246	333	139	218	1063	1094	163	105	124
7067	FAM186B	362	557	304	262	320	843	939	196	156	250
7068	FOXN4	536	1091	370	682	503	1284	1326	907	708	1044
7069	PAG1	633	948	363	424	408	1209	1265	958	743	1112
7070	chr10Rand	555	778	235	493	328	600	780	259	176	256
7071	RASAL2	710	1101	487	371	397	942	1021	437	294	341
7072	DGKG	934	1421	665	526	570	960	1111	365	288	369
7073	CHST6	500	585	147	123	118	633	650	184	165	167
7074	MIF	606	535	413	738	536	569	582	405	273	399
7075	ARHGDIB	403	836	150	361	272	525	608	303	221	257
7076	FSCN2	709	533	494	400	450	851	1009	268	202	151
7077	PLD4	285	536	148	255	202	385	403	530	424	681
7078	SPATA31D1	321	387	85	253	162	513	513	147	112	151
7079	C1orf63	1455	1757	1399	1475	1433	1570	1792	1410	1007	1284
7080	LRRC2	345	457	494	325	414	497	495	165	107	244
7081	GRB14	789	981	176	417	306	852	1037	333	221	232
7082	GDF3	1359	1943	1027	1369	1165	2033	2231	1074	861	1147
7083	DNAJC5	302	765	268	483	393	637	733	582	396	366
7084	JAK2	1322	1588	606	696	609	1759	1876	472	380	408
7085	ARHGDIG	1105	1587	241	641	403	1700	1868	818	605	870
7086	CISD2	716	790	201	438	296	1012	1080	586	457	496
7087	EFCAB4B	547	752	296	525	453	927	1092	452	371	460
7088	LRP2	1668	2948	1079	1936	1512	2095	2336	1404	983	1160
7089	CIDEA	1334	1995	826	1667	1343	1617	1715	1171	876	1091
7090	CNBD1	867	1141	499	614	573	1324	1391	945	680	1200
7091	TNR	754	1069	324	520	428	801	987	538	396	699
7092	KRT38	595	841	171	722	488	831	943	271	200	209
7093	PAF1	184	571	78	36	32	532	211	263	177	331
7094	TMX3	147	309	289	486	351	383	484	299	244	313
7095	BPIFA1	724	834	250	671	447	669	754	364	262	485
7096	KLHL17	632	576	269	390	329	799	888	454	397	361
7097	GRIN2D	421	497	355	210	283	720	728	234	202	237
7098	ZBTB40	1531	1991	1418	1268	1348	2241	2522	1491	1140	1563
7099	F12	722	1185	1071	568	799	1113	1211	438	269	243
7100	OR5B17	726	765	554	512	511	969	1183	454	328	401
7101	KLK13	791	1022	279	796	525	969	1082	521	367	557
7102	EFTUD2	772	1182	39	29	31	1123	1294	80	51	43
7103	C4orf40	235	233	43	314	178	401	518	169	124	116
7104	ABRACL	511	703	416	522	475	653	683	562	428	571
7105	SEC22C	377	535	618	300	463	471	541	253	143	253
7106	RBBP8NL	322	555	259	294	281	426	478	347	293	383
7107	GDPD3	282	486	152	168	172	435	487	93	69	66
7108	PREX1	529	771	201	214	240	821	908	210	166	170
7109	HTR3B	778	876	346	223	292	755	885	623	451	587
7110	MAP2K6	2112	2761	1333	1666	1510	2923	3098	2093	1574	2333
7111	GLMN	789	713	246	429	367	805	903	341	270	352
7112	ETV6	405	650	69	237	162	497	532	947	751	1024
7113	CASQ2	496	558	137	633	367	410	464	223	186	219
7114	KCNJ3	671	998	471	648	628	1106	1268	762	554	740
7115	CCDC108	317	415	213	322	251	605	736	279	184	184
7116	TP53I13	318	760	515	281	407	775	766	188	130	152
7117	ZNF423	737	959	383	559	462	1185	1354	612	522	678
7118	PGAP1	1019	1244	357	884	610	1156	1306	373	293	352
7119	GIP	490	761	181	876	518	989	1136	594	438	690
7120	MARS	672	1222	96	177	131	1246	1355	398	305	393
7121	SNX27	1204	1592	800	458	591	1606	1771	782	546	777
7122	EPB41L2	1380	1647	1269	1392	1297	1678	1967	963	726	788
7123	MKNK1	485	700	600	698	662	967	1093	326	222	276
7124	ENTPD6	523	812	634	1065	844	774	841	343	214	219
7125	PTPN21	607	1065	193	687	438	987	1110	372	280	303
7126	FLYWCH1	950	1502	1077	860	1026	1879	2033	794	556	766
7127	SUCLG2	901	1639	863	855	865	1202	1304	790	565	940
7128	OIP5	827	914	20	98	70	862	956	156	108	79
7129	GPR110	857	1052	881	889	862	1339	1511	491	357	352
7130	CA8	416	614	316	157	270	518	521	206	134	200
7131	INO80B	419	650	121	67	96	798	900	54	45	27
7132	KIF20A	404	654	201	340	273	580	644	141	106	75
7133	PIWIL2	1164	1436	577	669	547	1330	1532	1203	914	1353
7134	USB1	1371	1411	527	417	484	1483	1617	180	126	139
7135	RAD18	687	768	173	517	325	674	715	407	276	436
7136	IFI6	434	411	233	310	276	397	471	264	236	553
7137	ITGAM	1118	1414	535	684	624	1337	1524	587	493	535
7138	MMP19	465	580	239	228	231	705	778	737	568	832
7139	SIAE	537	494	147	182	207	442	479	696	551	754
7140	CEP85L	1974	2622	2278	1649	1916	2526	2653	941	706	832
7141	BEND2	793	1288	564	827	737	804	911	724	516	603
7142	GSDMD	1024	1134	637	536	521	1327	1384	235	202	173
7143	IL31RA	496	761	419	273	317	890	918	627	494	564
7144	OGDHL	1251	1719	660	688	646	1594	1804	459	338	401
7145	LANCL2	1776	2306	1387	1770	1611	2523	2808	2423	1634	2467
7146	TENC1	1020	1282	101	685	373	1569	1671	565	391	522
7147	INHA	609	792	77	221	140	698	724	248	167	223
7148	CHIC1	601	700	316	230	266	689	775	433	287	468
7149	SLTM	717	984	413	356	390	596	659	491	400	500
7150	ETV3L	610	1189	340	226	312	717	793	607	453	518
7151	RELN	1113	1291	912	1180	1056	1437	1609	979	722	939
7152	RALGDS	125	277	56	43	49	209	264	27	21	15
7153	COQ7	699	1118	99	83	101	1140	1312	206	148	264
7154	VTI1A	464	764	208	368	269	745	901	170	147	153
7155	MRPL21	811	1360	98	259	146	792	854	192	173	124
7156	PRKCG	768	807	433	349	400	926	978	305	216	314
7157	FTSJ2	2139	2980	2247	2769	2457	3841	4387	1779	1413	1785
7158	FAM169A	1489	1943	645	852	748	2168	2442	714	567	575
7159	TRIM17	569	370	372	177	298	370	405	175	156	151
7160	PDE6D	1295	1323	438	649	554	1724	1872	605	453	611
7161	LACTBL1	390	668	379	223	321	777	806	1023	739	1391
7162	SVIL	1010	1120	697	997	875	1122	1310	1325	952	1401
7163	ANO6	978	1330	431	1058	745	1433	1531	532	453	601
7164	RAPH1	699	1301	775	706	717	1717	1847	622	439	649
7165	SFTPC	617	783	228	638	451	633	738	171	145	154
7166	RANBP3	1377	1745	516	492	526	1476	1598	883	635	764
7167	PWWP2A	423	270	37	280	161	349	359	222	148	218
7168	GGN	513	522	160	204	178	546	625	243	179	201
7169	NINJ2	461	514	354	431	385	486	494	163	112	131
7170	MLYCD	1629	2269	1140	865	1044	2188	2265	1258	868	1383
7171	TMEM132B	1123	1344	359	769	556	1376	1574	764	600	722
7172	DLEU7	589	825	699	675	656	552	639	508	428	420
7173	CCDC176	539	491	407	300	357	509	590	157	128	101
7174	C3orf67	988	1230	824	703	777	1537	1793	1372	1008	1554
7175	PSAPL1	522	662	503	703	594	690	767	449	345	299
7176	SRCRB4D	751	1159	705	778	741	896	1032	641	494	730
7177	ADRA1B	143	347	216	167	176	200	215	67	56	68
7178	CD160	630	1017	430	466	457	1249	1320	276	216	207
7179	WNT3A	1205	1929	1364	1561	1524	1786	2039	1092	803	1010
7180	PBRM1	388	574	184	341	289	580	655	227	213	152
7181	L3HYPDH	873	868	733	445	572	938	1052	664	456	559
7182	RHOD	376	720	504	639	523	467	537	271	192	260
7183	NID1	699	860	606	284	439	1091	1193	306	244	298
7184	NFATC1	716	886	548	513	483	1013	1082	649	488	643
7185	PPP4R4	820	1242	429	404	442	1159	1292	482	434	483
7186	GSPT2	909	1254	282	698	503	1344	1420	437	359	497
7187	SNX25	694	1134	662	502	583	895	1045	763	538	571
7188	UNC80	787	1031	359	384	373	928	1027	383	307	410
7189	ERF	500	787	270	311	298	812	937	132	92	112
7190	AMOTL2	1404	1994	864	984	926	1875	2074	638	488	721
7191	CLCN2	907	1599	796	872	747	1490	1653	1305	1020	1543
7192	PHYHD1	1407	1744	1212	1292	1196	1473	1623	1139	843	1292
7193	MBTD1	1264	1708	339	500	458	1649	1747	216	188	204
7194	ATP1B1	1138	1187	691	377	508	1572	1679	402	277	358
7195	CSF1R	529	646	509	478	501	675	839	164	145	168
7196	HTR2B	2032	2752	1807	2437	2094	2301	2540	2286	1825	2682
7197	CCDC105	297	352	441	207	365	334	341	253	189	350
7198	ALPL	1154	2033	1072	1015	967	1606	1685	1190	862	1382
7199	GRM2	392	723	449	471	454	530	624	441	317	451
7200	SGPL1	1491	1863	1571	1223	1439	1972	2180	1249	910	1462
7201	NTRK1	471	774	364	377	337	638	686	543	408	490
7202	PARP15	261	259	114	199	144	326	382	98	69	83
7203	SGSH	519	645	329	583	411	619	760	411	319	413
7204	RABGAP1L	1480	2528	903	1047	956	1746	1944	847	680	726
7205	EPB41L4B	433	565	283	212	271	660	775	187	111	121
7206	TECPR2	465	437	192	447	337	532	581	385	303	510
7207	OSGEPL1	627	1005	338	726	490	677	783	932	761	1157
7208	COL21A1	641	673	124	404	274	738	796	211	180	159
7209	COL28A1	1066	1357	821	639	772	1667	1901	755	585	816
7210	ATP6AP1	618	787	505	483	543	692	789	132	100	78
7211	PIP5K1A	553	762	240	392	318	823	906	165	129	198
7212	TRIM62	548	919	419	198	296	590	646	465	342	515
7213	PRR14L	498	744	470	434	438	650	651	654	576	788
7214	LY6G5C	1030	1785	826	764	802	1580	1655	917	733	1095
7215	SLC22A31	426	599	199	134	165	579	637	350	300	453
7216	LPA	1002	1361	692	637	703	1343	1452	1114	853	1059
7217	MEP1A	791	737	279	67	183	956	1110	313	215	243
7218	PSMA2	1094	1308	108	358	216	988	1086	128	86	73
7219	PAPSS1	43	90	24	0	9	34	33	15	18	10
7220	NTM	950	972	522	525	529	879	1034	449	340	540
7221	PPP1R12A	626	645	361	167	282	635	705	198	135	239
7222	SLCO1C1	996	1543	896	1137	1031	1496	1600	1318	965	1472
7223	ANGEL2	393	528	212	230	239	639	731	264	221	190
7224	CABYR	1544	2219	963	880	923	1815	1956	1350	1009	1530
7225	VPS45	701	1573	83	24	67	974	995	412	328	505
7226	RGCC	965	1585	1148	1029	1106	1133	1264	790	639	711
7227	CCDC166	1237	1342	360	356	359	1535	1714	470	337	361
7228	WDR88	1060	1642	801	504	642	1216	1353	758	540	716
7229	TXNDC12	1001	1405	1457	1420	1440	1423	1596	1581	1235	1782
7230	C16orf80	1251	1831	1205	1628	1380	1944	2104	1484	1121	1508
7231	SPIRE2	837	1119	771	423	583	1040	1115	1081	769	1241
7232	NLN	724	1015	619	483	601	999	994	393	263	301
7233	LSM14A	737	1081	181	359	262	825	874	386	254	407
7234	WAC	2110	2812	1263	1585	1457	2414	2661	1524	1130	1468
7235	GPR107	1339	1370	879	1110	989	1412	1464	1215	991	1153
7236	DMP1	1224	1590	504	686	615	1264	1461	571	433	497
7237	C16orf72	498	942	14	15	26	685	824	242	172	157
7238	ABHD8	1181	1689	1098	1788	1471	1782	1886	2034	1603	2554
7239	GBP4	836	1109	327	721	530	944	1054	531	417	497
7240	TRIM7	516	576	291	145	201	537	588	178	108	125
7241	ZNF318	604	959	639	666	669	752	797	261	194	195
7242	KTI12	1547	1420	50	99	65	2034	2184	248	166	153
7243	CKS2	707	732	427	238	346	1225	1460	280	250	196
7244	C8orf74	603	951	90	276	178	840	948	191	142	142
7245	BSX	1297	2092	1237	1340	1281	1776	2016	892	677	951
7246	TBX20	891	1504	427	898	665	1720	1974	1239	935	1396
7247	ACP6	828	1272	1209	1526	1379	1452	1507	674	506	822
7248	FAM161B	196	498	224	68	132	355	342	61	51	104
7249	CCDC115	147	282	13	1	7	443	443	54	33	32
7250	FAM84B	334	384	28	30	32	246	242	250	200	179
7251	RTN4	1368	1323	681	597	661	1780	2008	542	431	428
7252	NOXO1	160	298	170	271	208	230	259	328	215	278
7253	SSTR4	461	542	462	550	529	572	642	626	520	728
7254	ADRB3	1286	1592	744	628	729	1615	1763	1206	970	1187
7255	HS6ST3	600	1021	206	216	206	1002	1106	551	467	624
7256	EID2	610	638	179	277	209	768	789	305	222	196
7257	LRRC47	1097	1562	702	472	602	1326	1400	691	548	560
7258	FHL2	574	933	253	629	391	614	601	254	186	183
7259	CATSPERD	256	562	282	409	357	856	885	593	419	605
7260	CT47B1	334	786	309	359	342	399	436	390	284	307
7261	LacZ	279	325	287	374	322	260	281	230	173	233
7262	SLC17A5	468	504	409	301	340	552	614	520	400	439
7263	ADRB1	1612	2012	1146	1594	1260	1728	1904	1029	769	884
7264	DMRTB1	343	318	386	623	525	513	538	530	425	473
7265	GRP	256	573	310	87	240	469	485	189	125	145
7266	SYNGR1	436	878	584	615	651	748	816	442	316	531
7267	HHIP	756	926	296	534	467	949	1003	950	710	1134
7268	HSD3B7	1082	1452	305	752	525	1227	1377	841	612	828
7269	PAQR9	1183	1268	537	592	547	1405	1501	946	791	1022
7270	GALNT7	468	836	420	471	419	732	800	418	322	389
7271	THEMIS2	635	788	426	435	378	667	683	179	131	238
7272	ITGA9	1046	1505	632	614	618	1184	1362	699	514	739
7273	PRKACA	1164	1836	464	1160	840	1495	1712	902	625	861
7274	TANC2	940	1286	1427	1256	1346	1173	1243	906	667	829
7275	SLC12A1	947	1630	977	994	988	1369	1517	957	735	840
7276	TBX6	1162	1747	885	939	878	1672	1906	655	477	676
7277	F11R	516	1010	324	487	433	922	1084	350	249	291
7278	TRAM1	881	833	338	544	447	1003	1059	451	289	399
7279	UBA2	2331	2837	1427	1930	1732	2798	3165	2097	1495	1814
7280	ZBTB21	1270	1524	1124	928	1079	1426	1600	1006	759	1180
7281	HSD17B8	1063	1689	752	601	676	1715	1826	633	490	540
7282	ALOXE3	855	931	418	425	434	1375	1545	580	453	514
7283	IL2RG	734	959	895	1322	1028	1020	1116	819	591	765
7284	ARPC4	672	1140	47	163	95	1191	1254	160	103	107
7285	GGNBP2	381	451	61	8	22	538	636	179	126	111
7286	WNT2	444	571	257	164	200	509	602	386	284	339
7287	OVOL2	703	1125	261	315	279	891	1086	572	418	509
7288	PDCD6	317	596	416	216	323	645	736	475	380	447
7289	ZNF226	174	293	115	132	121	248	258	104	99	123
7290	CDK13	452	953	863	496	688	534	595	199	159	109
7291	KIF3B	662	1129	661	1049	808	1134	1243	673	500	624
7292	DENND6B	920	1678	922	671	855	859	986	671	493	617
7293	ANKRD62	1499	1898	1551	662	1000	1611	1853	802	612	844
7294	SYNPO	1231	1819	986	492	685	1645	1875	454	351	376
7295	HRASLS2	528	866	335	514	419	819	941	216	178	195
7296	RPAP2	666	816	113	24	59	649	678	66	47	48
7297	CLN3	1519	2755	1157	1083	1149	2342	2458	1508	1090	1755
7298	MCRS1	444	992	174	267	235	469	512	165	115	130
7299	AGAP2	1326	1701	564	638	556	1473	1604	522	353	417
7300	CYP2C18	1088	1421	633	1228	912	1392	1428	1341	949	1384
7301	FBXO21	837	1167	351	136	220	1140	1222	392	276	335
7302	SERTAD4	1672	2094	1112	1260	1211	2004	2284	1244	931	1161
7303	CACUL1	1357	2471	1230	1485	1322	1978	2066	1542	1212	1363
7304	EZH1	636	941	105	437	250	789	850	468	391	492
7305	PIAS4	878	951	460	613	523	952	1032	388	252	313
7306	DAGLB	885	1082	664	486	549	1081	1191	440	351	367
7307	MYOCD	598	830	404	315	341	983	1061	337	277	502
7308	GALNT7	773	1180	776	484	621	932	1111	778	577	689
7309	PPP1R12C	694	941	375	305	329	978	1054	510	381	524
7310	KEAP1	1370	1940	1048	1335	1151	1810	2036	706	567	593
7311	KRTAP5-9	698	819	436	393	384	900	1040	212	141	223
7312	KLHDC7B	509	318	456	410	404	457	478	533	399	498
7313	FOXF2	518	783	347	263	295	550	634	117	106	151
7314	BTLA	1327	1349	752	1068	918	1777	1887	889	741	966
7315	MASP2	554	966	488	504	431	1198	1323	216	140	153
7316	IL18RAP	619	697	709	530	577	745	845	341	285	302
7317	F7	687	985	561	633	653	1177	1273	869	620	923
7318	GCGR	758	798	294	427	330	974	1097	329	233	279
7319	NDEL1	1331	1816	1076	1200	1123	1777	2011	1124	788	947
7320	DDIT4	377	750	142	287	216	374	383	164	135	187
7321	GRB2	1121	1741	956	674	841	1672	1918	1464	1107	1271
7322	CCDC50	906	993	1167	1779	1480	1124	1124	881	649	843
7323	NKX6-2	319	262	149	288	220	477	443	136	100	212
7324	SPRTN	241	299	41	125	91	365	395	42	26	41
7325	PPTC7	452	776	266	335	293	757	843	220	168	202
7326	TMEM200B	316	300	133	106	139	208	270	40	32	44
7327	RNF126	277	392	197	30	98	326	376	43	28	32
7328	USP20	1431	1480	386	613	468	1386	1541	384	237	342
7329	IL17D	1531	1959	1395	1490	1387	1769	1952	1300	965	1242
7330	RDH11	513	1016	466	524	533	1116	1170	722	485	540
7331	AIMP1	1959	2664	1102	1619	1350	2306	2478	1822	1332	2410
7332	CNNM2	1280	2278	1701	1832	1731	2310	2486	1235	907	1134
7333	KIRREL3	1327	1637	1152	941	1023	1817	2097	1041	846	1127
7334	MYO1F	876	1701	613	805	715	1117	1208	401	311	396
7335	PPTC7	282	716	40	58	43	835	834	122	94	103
7336	C6orf222	1490	1869	862	950	883	1515	1713	1042	803	1288
7337	C2orf73	690	752	334	487	396	768	926	175	148	193
7338	PRICKLE4	871	1014	439	766	605	1284	1440	537	441	473
7339	HIAT1	1754	2370	1587	1547	1591	2069	2370	1131	835	1255
7340	SCTR	1171	1612	730	721	696	1585	1928	1098	810	1346
7341	THG1L	1002	1249	1119	1734	1396	1485	1753	621	494	585
7342	PDLIM7	1488	1797	1269	1221	1207	1984	2113	1903	1345	2049
7343	CCDC160	1037	1686	687	790	768	1575	1756	936	731	988
7344	BDNF	722	675	641	583	588	852	918	664	509	976
7345	PON1	964	1201	355	192	252	1154	1354	985	778	1254
7346	AMACR	678	1132	415	770	593	981	1113	289	273	359
7347	CLASRP	604	892	209	137	201	830	984	70	55	52
7348	COG7	682	862	346	417	341	863	944	344	240	369
7349	POLG	58	323	42	57	26	382	132	40	9	14
7350	KCNT1	326	616	362	821	556	623	713	266	217	304
7351	GLIPR1L2	1094	1446	675	1063	876	1490	1734	808	634	952
7352	ADAM10	451	312	473	223	331	344	384	118	109	119
7353	S100PBP	333	616	94	121	113	739	719	279	227	195
7354	ELOVL6	766	1195	322	779	498	1202	1313	477	353	449
7355	SLC24A5	931	1646	765	1023	809	1312	1435	1130	839	1415
7356	OR6C3	1250	1776	723	974	881	2041	2149	826	595	788
7357	NEDD4L	279	434	304	717	388	635	536	280	204	354
7358	TMEM233	379	440	268	116	182	310	331	281	186	350
7359	CLCN4	1435	1669	1234	1048	1165	1512	1697	1181	858	1179
7360	CXCR7	1647	1953	1079	1832	1551	2137	2186	1929	1542	1971
7361	TPH2	1247	1804	1090	1306	1217	1744	1898	991	786	1419
7362	2023-09-02	955	1806	395	508	408	1152	1275	263	212	225
7363	CEP135	1254	1928	613	698	688	1292	1460	849	596	920
7364	HENMT1	1378	1695	856	985	947	1825	1977	1213	827	1186
7365	OPA1	826	1446	1391	1220	1296	1230	1391	1069	885	1168
7366	SMEK1	630	734	258	869	605	791	790	360	296	435
7367	BBS9	1244	1547	358	544	454	1683	1822	954	651	906
7368	KDM2B	1524	1760	971	1323	1219	1992	2226	894	648	910
7369	ZRANB2	1420	2069	865	1002	885	1352	1374	986	735	751
7370	PHACTR2	1513	1831	720	398	642	1876	2021	968	793	1179
7371	OR52J3	460	486	358	561	443	297	363	413	294	389
7372	AKAP9	1180	2092	1374	1352	1356	1623	1900	825	629	723
7373	PELI3	750	1429	341	230	313	1338	1378	675	491	687
7374	GABRR1	611	913	332	640	476	644	824	685	550	593
7375	TIMELESS	468	575	468	397	430	593	656	263	186	299
7376	BAP1	547	900	307	342	256	893	911	243	190	234
7377	OR2AK2	1557	2089	1210	1394	1331	1846	2071	1615	1243	1735
7378	CCSAP	990	1402	724	874	813	1563	1893	888	627	794
7379	LIPE	1149	1144	408	270	340	1080	1136	790	546	1098
7380	LAMP2	1414	1734	952	1145	1002	1670	1794	1207	912	1273
7381	NEUROD2	715	880	300	392	385	975	1143	234	192	204
7382	DERL3	452	496	102	254	209	658	631	118	108	96
7383	INTS10	492	720	362	433	377	689	756	304	261	226
7384	PRKD2	326	428	58	190	123	593	670	181	130	98
7385	GPRASP2	155	240	169	248	210	175	205	228	167	214
7386	RGS9BP	529	556	90	43	57	627	663	118	104	86
7387	PODXL	1559	1782	1028	1656	1288	1788	2007	1928	1412	2323
7388	RFX1	583	1059	1009	744	858	1023	1133	473	412	429
7389	BUB3	714	1194	144	233	194	1030	1165	562	437	405
7390	NRBP2	704	1224	612	1051	808	1011	1142	656	541	563
7391	PLCXD3	441	367	258	247	269	530	549	305	233	334
7392	ZNF560	741	1072	468	602	568	1170	1231	838	660	702
7393	GFM2	740	607	133	43	80	849	877	160	111	86
7394	AFAP1L1	751	968	368	616	470	879	895	269	193	222
7395	CASS4	751	949	546	541	592	824	824	470	351	346
7396	MRPL22	714	725	58	107	86	667	757	164	111	98
7397	ZDHHC15	638	694	372	245	286	610	668	195	163	230
7398	CADM3	972	1080	598	712	649	1268	1240	673	472	698
7399	PPP6R1	317	712	171	315	219	705	760	328	272	632
7400	DBI	589	814	364	451	414	838	956	427	278	419
7401	GPC6	1310	1915	1316	967	1188	1905	2124	1401	1062	1420
7402	AUP1	407	634	326	339	334	755	766	68	77	93
7403	NKAP	1532	1684	448	781	552	1335	1502	250	176	148
7404	HNRNPUL1	588	913	154	186	171	961	1089	228	181	200
7405	CALU	1525	1929	526	827	682	1641	1835	1042	762	749
7406	FUBP3	364	418	92	272	192	364	400	105	57	65
7407	CORO1A	1344	1296	1066	1080	1078	1720	1874	781	560	677
7408	TMEM189	279	354	385	353	382	366	413	128	103	118
7409	TRIM36	1112	1122	862	1253	994	1826	1926	1465	1055	1394
7410	KNTC1	1424	1642	202	415	318	1394	1548	470	331	368
7411	HN1	394	472	501	540	527	851	1005	1115	797	1267
7412	CHD3	423	855	350	490	369	752	930	755	494	713
7413	GATSL3	1363	1882	926	1067	1010	1836	2115	1113	855	1296
7414	CRB2	1121	1747	790	1022	921	1389	1550	914	732	1009
7415	HSD11B1L	348	517	266	216	216	448	415	209	153	169
7416	LASP1	100	121	18	45	21	78	119	25	20	21
7417	ACAP3	167	270	165	12	89	179	194	98	90	77
7418	THY1	519	691	297	373	304	550	644	149	150	104
7419	YAP1	714	790	640	518	562	956	983	278	221	354
7420	FAM221A	655	685	323	349	352	617	690	399	323	385
7421	TK2	1449	1884	1147	1471	1355	2094	2322	1126	832	1259
7422	MED8	450	744	62	39	35	631	650	47	33	30
7423	MMP28	804	683	430	697	592	647	615	213	122	201
7424	TBC1D16	738	757	215	205	254	880	944	555	370	718
7425	UBE2R2	1316	2099	911	873	895	1462	1690	1118	836	1102
7426	RGS8	1924	2261	1591	1418	1517	2380	2753	977	716	1090
7427	TBL2	232	439	95	264	183	294	330	178	123	174
7428	GIT1	584	755	147	213	177	551	632	314	235	333
7429	PRRG2	593	591	471	453	471	555	544	1228	903	1512
7430	ADAM15	498	476	379	586	486	485	534	886	754	1188
7431	SH3D21	818	1057	678	336	469	1115	1277	463	318	526
7432	SMAD7	1711	2716	1343	1991	1667	2490	2751	1295	973	1326
7433	CCDC96	670	802	806	398	627	920	1039	339	251	296
7434	CNTN4	896	1308	464	674	521	1334	1353	444	366	399
7435	APOL2	1127	1525	1205	1318	1267	1550	1756	518	419	550
7436	CD40LG	1420	1806	1251	1228	1154	1838	2068	1757	1323	1686
7437	FAM135A	528	996	581	593	566	1066	1171	904	708	949
7438	SMC5	2827	2670	933	571	778	2968	3316	602	446	366
7439	DPM3	713	1056	88	121	123	1272	1492	430	324	381
7440	PNLDC1	1398	2353	1116	1769	1467	1816	1971	1537	1081	1783
7441	SERPIND1	586	692	356	332	337	786	921	349	229	343
7442	HTRA2	783	984	190	343	266	1072	1106	138	115	95
7443	HIST1H1A	674	1153	380	551	439	1055	1262	306	262	330
7444	ACIN1	855	1259	931	850	864	991	1115	668	527	568
7445	LITAF	989	1367	695	639	641	1330	1424	713	604	812
7446	FAM92B	503	509	234	243	248	331	352	185	130	146
7447	OLFML3	831	1259	244	317	305	1174	1364	549	426	726
7448	ZBTB24	1652	2528	1267	2015	1687	2646	3038	1724	1318	1721
7449	KLHL24	866	1125	525	517	537	1021	1256	648	543	648
7450	SNX33	279	430	150	56	132	543	555	187	126	154
7451	NT5C3B	358	572	235	477	310	618	698	272	197	198
7452	TCF25	1846	2213	1265	1471	1331	1744	1945	1496	1188	1700
7453	GRPR	1707	2040	896	1482	1226	2115	2304	1250	962	1454
7454	PSMA3	696	624	9	97	43	675	706	85	65	49
7455	HNRNPH1	947	1009	344	400	390	1000	1111	386	289	318
7456	THSD7A	822	1215	882	1153	976	1342	1491	598	496	691
7457	LAS1L	903	1028	238	46	129	1012	1099	76	60	38
7458	SFSWAP	1425	1637	69	341	210	1874	1988	421	312	341
7459	CCK	211	248	66	296	189	237	265	70	60	37
7460	CLEC5A	407	475	330	441	364	637	700	725	556	1017
7461	DOPEY2	352	482	377	232	315	553	605	286	192	238
7462	C1orf233	245	358	190	413	318	375	404	351	250	339
7463	DNAH12	582	1072	720	401	516	825	957	251	183	280
7464	PALB2	1382	1822	188	114	145	1567	1734	328	227	208
7465	PINX1	895	1451	491	566	535	1676	1783	466	350	373
7466	MUC12	2135	3385	1144	1459	1351	2973	3285	1119	907	1418
7467	TIMM44	658	900	117	66	117	706	832	21	18	37
7468	PSMA8	873	1564	1347	1059	1129	1260	1313	1004	757	883
7469	OR10S1	720	1250	383	599	457	1006	1140	373	295	260
7470	ABHD17C	1343	1504	534	598	586	1724	1816	527	415	375
7471	TEX261	309	527	75	129	106	410	439	84	54	85
7472	PNMAL2	633	982	411	366	418	705	775	857	672	1676
7473	LRRC8D	811	985	840	1099	936	1039	1106	320	254	262
7474	AFMID	219	301	275	149	233	363	401	244	219	263
7475	CPO	1669	2031	1297	1014	1175	1976	2168	1798	1364	2663
7476	TCHP	1391	1779	858	449	609	1392	1499	859	660	899
7477	SUSD2	510	584	408	522	443	529	620	285	188	240
7478	IGFBP7	704	872	891	931	925	764	860	534	390	382
7479	MATK	280	255	187	223	187	320	329	192	180	230
7480	GPR6	671	711	319	820	530	629	720	351	277	340
7481	EXOSC3	575	618	401	210	300	655	733	395	299	338
7482	ZSWIM2	834	1287	754	985	843	1545	1641	792	551	738
7483	CDK10	820	947	268	209	239	1528	1659	276	231	284
7484	SIM1	609	866	271	592	423	742	815	954	804	1120
7485	PYCR1	401	864	210	552	364	812	909	180	126	108
7486	KANK3	1996	2544	980	1285	1101	1953	2138	801	652	870
7487	CCDC177	483	865	219	332	304	877	941	260	176	168
7488	ANKDD1A	1256	1494	1340	1145	1237	1460	1655	1017	735	979
7489	SLC35G1	1330	2535	1225	1594	1497	1681	1858	1281	969	1344
7490	ZBTB32	875	1347	315	205	243	1477	1687	492	339	475
7491	MATN2	1020	1234	1182	762	943	933	1056	596	491	661
7492	ADAMTSL4	753	762	205	334	301	565	653	168	138	228
7493	AUH	282	500	296	198	271	323	418	171	123	91
7494	ZBTB18	897	1492	741	1359	1041	1279	1475	646	443	613
7495	CILP2	1354	1606	640	711	673	1623	1675	534	356	470
7496	NGFR	590	853	429	281	372	758	925	482	376	562
7497	BRWD1	1130	2022	562	510	530	1546	1724	984	770	969
7498	SCT	464	512	143	206	169	613	638	346	244	395
7499	SLC9A3R2	1046	1574	743	885	814	1846	2013	1220	891	1414
7500	ICAM5	489	752	504	684	577	785	884	414	299	379
7501	PCNX	230	549	309	387	308	354	363	76	52	58
7502	TMEM141	663	954	615	378	505	795	877	327	252	298
7503	UBQLN2	284	500	310	325	325	289	374	444	286	421
7504	AGRP	558	861	390	426	449	616	694	762	553	824
7505	ICAM4	719	1086	626	402	501	832	947	956	716	823
7506	ZNF496	1852	2553	852	1323	1022	2580	2767	935	752	992
7507	NIN	1498	2289	1341	2108	1673	2051	2201	917	725	969
7508	TBC1D15	1085	1593	866	617	759	1417	1592	861	578	842
7509	HYPK	1303	1421	389	280	327	1244	1362	152	109	80
7510	REM2	1337	1889	882	637	739	1649	1800	652	454	631
7511	ZNF282	396	422	264	331	249	511	536	432	323	448
7512	FMO2	2855	4991	2850	4143	3557	4313	4716	2818	2108	3051
7513	KIAA0226	657	880	177	304	238	972	1150	473	392	514
7514	NEUROD1	624	798	531	359	456	785	875	415	303	395
7515	TFAP4	752	1194	187	250	235	806	875	146	99	94
7516	NCR3LG1	1454	1774	1012	1574	1221	2075	2378	3152	2257	4651
7517	GBE1	1114	1535	564	1414	953	1884	1972	777	599	641
7518	RRP1B	2092	2522	854	1687	1252	2017	2196	1379	1003	1512
7519	RDX	1165	1605	689	1263	962	1199	1369	1041	815	1111
7520	SOX30	1493	2050	1242	2033	1604	1747	2022	1332	989	1269
7521	BPI	374	598	234	115	170	567	642	327	252	403
7522	LacZ	803	1433	1387	1433	1271	1441	1539	867	585	770
7523	ISCA1	588	782	530	761	629	634	717	328	284	415
7524	AAAS	557	604	492	943	665	693	803	563	399	524
7525	ENPP7	648	742	222	93	150	829	897	228	159	172
7526	MRPS16	189	250	109	207	151	253	303	148	130	154
7527	HERC2	374	822	476	530	486	671	723	499	368	453
7528	B3GNT3	688	1041	779	1070	928	1406	1505	770	556	591
7529	PNN	537	665	240	118	188	596	664	232	191	159
7530	NACC1	1251	1504	707	885	801	1553	1600	852	650	917
7531	INA	956	1232	429	524	485	1125	1223	544	455	551
7532	PKP4	721	814	502	802	621	735	835	332	253	294
7533	PRX	685	963	489	449	451	733	909	922	701	1082
7534	OSBPL10	623	566	555	460	472	545	579	272	203	317
7535	POLG2	1216	1475	1064	1255	1226	1701	1895	1632	1301	1869
7536	PKHD1L1	1756	2071	1875	2149	2065	2436	2710	2209	1700	2365
7537	PAK4	420	652	447	631	494	711	757	737	523	881
7538	PRSS56	1884	2371	595	496	511	2272	2562	1579	1195	1449
7539	TSGA10	270	287	87	24	57	270	272	150	90	115
7540	CATSPERG	2257	3622	1037	1248	1119	3240	3518	1591	1225	1529
7541	AKAP12	576	453	394	415	380	463	553	437	301	482
7542	SLC25A3	444	671	309	436	367	701	845	533	381	550
7543	ACAA2	674	1024	590	376	482	1162	1262	863	664	894
7544	CEBPG	1489	1908	505	838	726	2222	2398	1087	858	1214
7545	CDKN1C	1273	1406	542	530	550	1377	1503	647	515	691
7546	NEURL1B	785	1310	883	817	864	1140	1230	321	258	316
7547	SLC29A2	395	518	99	165	145	316	344	183	147	274
7548	GALNT9	3912	5041	3823	4798	4120	5162	5666	2854	2226	2803
7549	GLS	1210	1709	652	778	694	1536	1753	458	327	457
7550	ST18	1767	2142	1392	1364	1390	2213	2307	1121	803	971
7551	SGTA	1290	1860	1314	1239	1256	1543	1609	1419	1036	1648
7552	PAX1	359	413	99	245	158	439	456	108	79	59
7553	ASPDH	647	782	334	544	452	636	620	260	203	235
7554	HIST1H4B	1301	1919	553	1845	1201	1602	1743	613	434	633
7555	PLEKHG5	419	389	226	302	270	465	499	96	74	39
7556	ABLIM1	867	1366	881	595	708	1037	1120	728	491	672
7557	IQGAP3	629	685	74	122	98	655	740	145	107	112
7558	PWP1	339	390	210	460	343	284	348	698	548	618
7559	COG8	1127	1685	917	1173	1062	1299	1447	1089	866	1092
7560	KCNK1	1121	1224	829	1403	1041	1775	2054	1033	787	1230
7561	GAS2L1	501	598	363	341	329	562	605	331	255	305
7562	ACO2	237	364	157	217	163	153	172	46	41	29
7563	SAP30	1078	1563	980	755	810	1697	1995	981	792	1236
7564	RASSF3	1293	2060	786	690	688	1610	1807	505	379	361
7565	GGT5	310	508	372	215	315	540	572	260	183	279
7566	CXCL14	357	482	332	273	287	406	433	299	271	301
7567	C12orf57	1071	1629	904	536	676	1985	2215	1433	1013	1438
7568	GADD45A	686	1064	924	953	983	1141	1226	545	408	560
7569	PNMT	94	299	57	98	79	301	336	48	25	33
7570	TIMP2	547	514	50	161	109	764	859	132	135	118
7571	EDIL3	1118	2076	1101	1277	1219	1620	1824	944	644	1005
7572	PACSIN2	662	900	691	504	566	662	716	181	123	222
7573	SCML1	1950	2478	1941	1484	1698	2043	2262	2734	2161	3539
7574	GRB7	753	948	385	623	498	838	965	387	305	380
7575	ILK	578	787	47	220	123	579	576	175	137	145
7576	WAC	2032	2808	2498	1654	2028	2871	2760	2127	1608	2439
7577	PMP22	365	625	240	271	309	473	512	257	181	230
7578	ABCA6	409	435	398	85	238	604	644	171	126	153
7579	ARRDC1	677	893	353	824	603	1012	1162	684	503	665
7580	ERBB2	475	712	33	218	133	686	745	265	177	352
7581	LPAR2	919	1064	765	824	803	1100	1272	661	516	655
7582	COG6	789	1088	434	732	594	956	993	895	643	1028
7583	HAL	333	456	151	193	173	503	623	132	100	120
7584	TMEM104	1831	2216	583	634	615	2624	2960	922	662	825
7585	CENPP	465	601	260	251	252	557	592	60	36	51
7586	SDK1	278	208	129	62	89	175	227	286	243	356
7587	TBC1D9	1372	1511	978	1230	1056	1591	1812	1422	1033	1757
7588	COX6B2	856	1081	304	387	331	980	1042	495	386	392
7589	IRX5	1569	1740	1150	1261	1138	1660	1902	2366	1792	2517
7590	FKBP9	1449	1581	1207	1251	1218	1702	1893	1157	905	1368
7591	NMRK2	2335	2872	2180	1864	1979	2548	2786	1104	860	884
7592	ZNF256	310	269	543	365	464	427	481	467	357	626
7593	APOE	1483	1945	795	1015	889	1825	2092	461	306	351
7594	C5orf38	651	855	531	354	461	849	871	396	264	349
7595	LCORL	1382	1501	1053	1377	1159	1475	1606	1272	962	1419
7596	PTPN12	1094	1047	757	1274	1009	1251	1267	486	345	692
7597	ORMDL3	1002	1666	630	735	642	1587	1774	686	498	639
7598	SNX2	873	1210	463	327	347	891	947	362	221	273
7599	CRIM1	1029	1292	733	872	846	1399	1519	454	350	497
7600	PTPRK	925	1445	424	741	508	1174	1300	412	311	450
7601	RBM14	1110	1428	72	49	50	1345	1429	94	60	56
7602	UPK3B	122	143	78	45	57	179	218	122	71	74
7603	HLA-F	1740	2467	904	1124	1001	2072	2373	938	812	835
7604	CACNG6	455	653	304	548	382	644	653	451	304	505
7605	SH3PXD2A	338	579	167	97	172	302	361	151	133	141
7606	ACTR1A	1070	1266	235	388	303	1139	1314	472	320	478
7607	C11orf96	413	617	651	338	507	407	460	755	596	920
7608	NDUFA2	1228	1332	173	343	239	1503	1637	280	201	152
7609	CABLES1	1300	1760	623	919	817	1744	1878	796	617	688
7610	ZNF609	783	1086	471	479	509	959	1069	499	397	457
7611	SRSF2	657	884	19	45	36	980	1041	102	95	80
7612	SLC25A42	1914	2883	1778	1680	1646	3005	3122	1397	1021	1269
7613	JUNB	1019	1314	843	511	636	1206	1230	458	362	519
7614	NLGN2	1319	2060	1287	1496	1303	2117	2331	1534	1203	1780
7615	TMEM87A	618	752	313	348	314	917	1010	322	242	264
7616	ARHGAP42	781	608	540	970	737	898	997	206	170	234
7617	NIT1	1456	1502	1103	1061	1093	1413	1593	1072	804	1036
7618	PET112	1143	1263	819	679	771	1227	1364	871	636	649
7619	SLC6A20	1442	1767	1022	1428	1154	2085	2337	1760	1397	1881
7620	KRT7	548	1179	269	414	283	862	849	412	274	445
7621	CELF4	833	1148	1369	670	1019	802	885	933	778	1262
7622	AGFG2	1780	2293	1068	1144	962	1902	1955	1005	692	1182
7623	YRDC	1748	2191	912	852	834	2408	2521	1189	1007	860
7624	PCSK4	702	861	346	291	292	640	760	306	218	280
7625	TFCP2L1	2049	2635	1174	1235	1173	2936	2874	1048	818	1138
7626	SSR4	526	709	375	248	314	557	594	291	231	265
7627	NEFH	492	758	427	365	411	589	607	396	311	398
7628	C9orf152	607	1013	544	254	399	841	830	347	283	309
7629	TRAF1	333	434	225	248	236	556	611	121	104	133
7630	HAPLN2	1720	2203	779	820	799	1977	2102	529	363	454
7631	PPARD	1163	1791	753	722	762	1790	1918	634	457	704
7632	PRICKLE3	1109	1625	841	805	784	1313	1411	936	685	1079
7633	SFXN4	952	1202	475	348	386	1161	1293	602	488	567
7634	SLC12A8	574	651	298	372	396	877	902	485	386	637
7635	CDK5R1	855	910	429	334	360	1096	1290	773	589	751
7636	PPFIA3	954	1443	772	713	703	1663	1645	1080	777	1046
7637	WDR83	1646	2212	936	482	698	1968	2221	1171	801	1069
7638	SGK1	928	1242	501	936	719	1057	1227	626	511	603
7639	TSTD1	1727	2775	886	1482	1176	2617	2863	1157	913	1124
7640	ZNF777	1125	1518	654	547	628	1130	1330	608	488	532
7641	CD300C	811	994	135	173	168	1119	1371	143	125	102
7642	luciferase	1722	2503	1981	2186	2030	3087	3375	2236	1737	2481
7643	COPRS	1238	2080	622	815	654	1884	2162	590	435	446
7644	NFE2L3	1305	1474	961	816	911	1667	1774	787	641	620
7645	C1orf115	2308	3694	2411	2446	2387	3603	4137	2111	1543	2073
7646	2023-09-11	1210	2070	1574	1392	1430	1624	1790	1040	850	1138
7647	MINA	1056	1176	267	190	250	1465	1677	341	244	246
7648	NPW	211	310	154	51	80	352	419	74	53	55
7649	UBR1	2254	3090	1860	2142	1964	2913	3141	2511	1865	2508
7650	NDRG1	515	864	309	298	317	1127	1167	348	248	337
7651	C1orf174	2576	3194	1407	1389	1363	3283	3844	1509	1168	1577
7652	GTPBP3	758	1125	870	817	818	1214	1266	260	200	247
7653	ZFYVE21	316	516	383	135	291	433	491	58	65	50
7654	RBFOX2	837	1264	821	1745	1307	1298	1414	427	307	410
7655	FOXD3	427	494	473	451	430	712	788	303	225	243
7656	EEF2	1482	2242	27	113	69	2014	2193	119	70	79
7657	UBE2H	673	825	215	254	163	952	1038	608	448	534
7658	KIRREL2	334	540	496	397	446	476	495	328	285	357
7659	DLK2	1956	2592	1343	2155	1670	2302	2588	1170	909	1231
7660	TXNRD2	636	890	222	162	199	1120	1153	704	508	865
7661	TBXAS1	2205	3055	1226	1777	1462	2754	3039	1230	916	1101
7662	PPFIBP2	2335	3312	1292	1084	1187	3556	3965	1762	1362	1889
7663	SLC39A14	764	1029	925	615	757	1213	1316	436	322	411
7664	MUC17	999	1707	474	766	635	1706	1840	494	411	473
7665	ZBTB43	998	1187	578	503	511	1239	1371	893	635	764
7666	GPR150	425	671	427	642	522	693	767	227	187	242
7667	CRYGA	923	1582	482	560	476	1561	1716	549	366	663
7668	APLP1	440	721	214	213	228	535	603	120	82	89
7669	CYTH2	683	1039	299	505	370	1128	1293	1538	1221	2000
7670	CRP	872	1278	272	613	440	1579	1758	494	365	378
7671	APBB2	704	1046	1105	722	842	937	958	243	242	252
7672	UBP1	849	1062	551	764	681	1317	1391	694	563	631
7673	SLC4A2	71	160	100	256	174	177	174	43	66	67
7674	CDYL	410	531	221	263	249	706	793	492	372	460
7675	TPRG1	1187	1215	645	933	746	1301	1478	1135	907	1486
7676	STAB1	1043	1403	1262	1147	1133	1353	1488	611	418	529
7677	PTPRA	489	625	225	359	254	643	671	397	271	293
7678	ANGPT2	2467	3121	2319	2275	2354	3524	3845	2452	1946	2501
7679	CDK13	840	1336	1107	906	1009	1032	1256	835	681	735
7680	TPPP3	1018	1432	627	899	862	1305	1458	399	325	417
7681	PAXIP1	1120	1768	897	1145	969	1833	2032	1059	773	846
7682	ARSA	1209	1764	692	610	686	1738	1923	964	742	1144
7683	C1RL	255	433	451	417	460	427	459	161	131	238
7684	HRH3	1063	1100	1166	848	971	1360	1521	1347	970	1726
7685	KLHL15	1248	1547	792	622	717	1657	1764	1643	1139	1678
7686	GNAI2	814	1254	494	807	578	796	919	813	683	1020
7687	MXRA8	573	521	207	367	306	680	710	200	170	193
7688	POU2AF1	385	423	213	79	175	437	421	265	206	228
7689	GADD45B	713	814	254	449	371	981	1116	366	264	281
7690	DLK1	443	471	279	197	234	635	643	400	327	440
7691	SLC12A5	52	362	20	27	23	285	325	37	36	32
7692	NUDT9	466	513	142	480	341	750	793	380	262	401
7693	LSR	1107	1632	740	413	569	1319	1299	414	316	301
7694	PCYT2	587	800	94	455	261	874	957	437	308	388
7695	DMXL1	355	516	156	268	186	496	508	185	157	185
7696	RSRC1	530	740	167	304	255	632	738	169	120	166
7697	LTK	459	570	27	304	141	463	487	87	53	60
7698	CEP68	1661	1892	794	1169	1014	1855	1970	643	435	607
7699	COQ4	430	779	98	80	82	569	610	90	63	36
7700	IL17RD	1303	1537	396	852	629	1327	1535	1074	761	981
7701	SHISA2	1224	1569	1139	892	1104	1499	1702	587	399	439
7702	COMMD1	810	814	307	480	431	1162	1340	393	279	283
7703	ULBP1	833	957	596	477	523	1247	1438	522	435	537
7704	CD320	621	1121	500	280	424	956	1054	807	579	1253
7705	ADNP2	645	694	358	444	382	1205	1335	530	425	664
7706	CCNY	1281	1803	1053	968	972	1678	1848	1042	765	1152
7707	C1QBP	1771	2465	896	477	683	2018	2240	868	577	665
7708	THAP3	1318	1917	1005	1368	1152	1485	1688	1430	1113	1685
7709	UNC5B	231	540	236	182	215	490	495	143	111	153
7710	SYT5	776	993	398	356	369	906	984	366	311	313
7711	TUFM	257	537	15	15	16	417	434	47	46	20
7712	RPRD2	295	356	358	163	235	238	282	339	238	238
7713	AP1S1	476	702	841	688	761	641	758	217	123	243
7714	SLC7A2	746	1144	956	623	767	1087	1172	803	606	1042
7715	OR56A3	1535	1609	1300	1480	1358	1876	1959	696	510	733
7716	ANKRD28	442	459	264	193	222	797	890	253	156	234
7717	MSANTD2	1111	1117	427	782	568	1448	1306	587	449	595
7718	RFX2	1053	1381	391	717	559	1488	1622	306	222	357
7719	ALKBH5	1982	2285	977	1205	1018	2940	3075	1255	1155	1061
7720	FAM208A	1404	1887	1196	1064	1086	2187	2410	910	655	924
7721	ZMAT4	574	742	139	176	183	687	763	732	483	863
7722	RNF126	574	1464	248	603	336	1264	791	616	423	506
7723	SLC29A3	975	1209	239	453	384	1296	1322	318	249	321
7724	TPD52L2	717	764	194	437	330	698	778	453	339	444
7725	CALB2	1755	2360	894	1409	1159	2168	2383	1081	806	1045
7726	CELF4	962	1346	546	393	526	1222	1308	737	504	834
7727	APLN	1503	1853	954	955	952	1914	2061	1488	1186	1685
7728	SLC25A13	1866	2274	1175	1572	1429	2234	2475	1559	1148	1652
7729	RBBP6	1067	1254	296	443	347	1098	1162	254	198	131
7730	HIST1H3C	868	937	317	725	501	763	849	573	468	585
7731	RMND5B	1172	1407	927	1174	1053	1745	1846	1083	820	1031
7732	RSPO1	368	500	431	404	361	599	669	204	138	189
7733	ABCA6	774	1163	605	837	698	1257	1428	545	394	661
7734	ARMC2	1746	2265	1354	1471	1377	2831	3128	1128	932	1212
7735	RBP2	1258	1274	1299	931	1148	1485	1707	1170	947	1177
7736	B4GALT1	1086	1738	818	1226	993	1577	1809	544	437	501
7737	ZNF581	500	864	371	247	306	877	993	328	244	239
7738	SMO	236	321	159	111	124	394	442	58	60	53
7739	TLX1	864	859	449	419	407	767	877	338	286	426
7740	GLUD2	475	731	461	631	562	444	476	803	606	968
7741	SHISA7	740	1066	320	455	385	1016	1098	428	322	448
7742	JAGN1	1586	2228	651	925	774	1990	2333	878	683	805
7743	CEACAM16	579	746	565	470	496	899	1004	821	611	911
7744	MINPP1	616	1162	348	415	415	820	907	464	356	461
7745	NCKAP5	890	1032	227	550	400	1329	1435	403	337	296
7746	CCDC81	854	1365	289	248	265	941	1082	163	121	153
7747	ZMAT2	1140	1799	249	438	357	1263	1355	247	195	187
7748	MEIS1	347	665	182	115	164	790	859	145	123	137
7749	ZNF721	1641	2611	1088	1575	1366	1763	1937	745	591	675
7750	PCK2	563	932	114	171	158	913	955	430	324	429
7751	PTPN21	520	562	311	288	286	465	483	430	378	401
7752	OR10A7	2521	3550	2954	2692	2874	3983	4441	2755	2215	2841
7753	ZNF202	365	627	210	660	392	485	554	366	270	390
7754	SERPINC1	3596	4084	1739	1514	1575	4558	5122	2067	1643	1814
7755	TRIB3	222	347	283	427	346	382	441	223	188	226
7756	KRBA2	1652	2334	1546	1627	1539	2440	2583	1071	848	1052
7757	BTN1A1	173	211	119	72	101	130	142	146	124	166
7758	CTHRC1	675	1153	686	712	735	1021	1104	401	290	308
7759	BCMO1	914	1374	717	614	669	1641	1810	545	482	517
7760	CACNA1I	1472	1828	1318	1909	1509	1876	2117	530	385	455
7761	WISP2	1102	1598	660	627	699	1489	1690	941	688	887
7762	P2RX6	621	783	552	434	513	580	700	413	325	311
7763	NUP155	316	672	39	13	23	369	367	62	33	23
7764	MUC17	1123	1474	1393	1135	1194	1844	1993	2620	1859	2786
7765	ARHGAP20	472	823	453	199	339	528	585	449	363	367
7766	NF1	541	872	338	189	217	721	754	138	101	127
7767	ETNK1	509	727	323	359	313	1033	1099	239	185	198
7768	TAF4	1370	1505	1269	1237	1270	1685	1932	1281	973	1034
7769	ZNF687	1000	1387	587	649	602	1307	1485	909	657	796
7770	GMDS	435	909	237	546	389	737	797	424	315	398
7771	RCCD1	1170	1457	671	1120	933	1370	1489	1051	957	1141
7772	ECE1	590	949	857	477	649	745	789	228	178	274
7773	APP	1146	1395	564	949	692	1407	1448	635	465	651
7774	TRAF4	446	629	170	53	105	518	617	84	37	35
7775	C9orf172	1810	2642	1053	1675	1334	2520	2697	1543	1204	1664
7776	EMD	1236	1368	470	751	621	1424	1501	816	623	711
7777	FBXO36	1444	2299	1544	2101	1765	2017	2342	1370	1083	1249
7778	NDUFC2	766	720	111	83	117	781	865	86	64	83
7779	PLEKHN1	3223	4207	2664	2983	2571	3911	4247	2335	1778	2622
7780	ZNF296	530	723	267	448	353	816	952	773	603	838
7781	IGSF21	802	1032	546	998	766	1174	1269	750	631	653
7782	FAM183B	692	844	263	616	438	1000	1008	297	232	212
7783	HIST2H2AB	518	988	206	207	221	893	1033	236	174	255
7784	PLEKHO2	458	625	216	529	394	641	654	196	152	171
7785	FFAR2	1738	1842	753	866	819	1907	2072	1076	804	1065
7786	PALB2	1012	1035	98	129	114	1166	1286	274	213	215
7787	ZNF552	432	391	267	352	304	585	617	344	309	350
7788	GABRA4	847	974	639	832	769	1098	1216	441	306	445
7789	SLC26A11	1204	1536	597	493	556	1145	1190	550	446	540
7790	CHN1	3904	4388	2514	2951	2878	4317	4673	3143	2399	3373
7791	RASGRP4	469	768	138	81	114	500	512	154	151	119
7792	TSSC4	1047	1415	1084	735	825	1142	1283	483	358	541
7793	SOX7	1576	1818	1135	643	886	2128	2330	1461	1129	1537
7794	EVPL	1230	1483	501	651	590	1008	1171	924	662	809
7795	RASL11A	862	1028	323	288	296	738	861	488	376	428
7796	PTBP1	718	1061	412	922	692	775	893	1058	824	1095
7797	C3orf27	914	1069	460	358	417	1103	1285	765	524	783
7798	IDS	314	530	297	133	227	532	568	121	111	123
7799	SLC25A29	1244	1875	734	883	837	1893	2075	619	419	446
7800	CATSPERG	677	781	345	395	353	810	854	153	130	138
7801	ACVR2B	831	1073	599	260	435	744	842	633	503	453
7802	ELF3	394	529	161	226	157	477	462	142	104	89
7803	TOP2B	1788	2481	1450	1807	1582	2456	2768	2013	1479	1910
7804	CHD8	1313	1849	598	681	666	1834	1956	313	261	245
7805	MSL1	1812	2305	408	386	445	2388	2636	565	400	469
7806	ZNF649	1488	2285	1447	1169	1292	2634	2927	972	830	931
7807	SPECC1L	1044	1614	729	1059	862	1222	1403	999	682	1135
7808	PPP2R2B	342	793	239	296	281	792	843	385	301	345
7809	CDKN1B	271	523	168	589	380	731	793	261	226	254
7810	FRRS1	681	1151	627	625	569	896	987	585	430	541
7811	HSPA13	1021	1730	564	789	645	1522	1685	692	536	481
7812	GPR158	175	128	81	303	167	205	238	158	138	183
7813	ATOH1	459	609	323	554	482	718	789	641	424	605
7814	PRPF19	352	426	9	22	13	519	629	13	9	11
7815	TTLL10	1098	1729	1285	1449	1350	1871	2070	1037	758	1076
7816	GCLM	988	1321	627	479	540	901	903	754	568	926
7817	CPXM2	910	889	692	456	590	933	1083	742	525	636
7818	RORC	1494	2325	1214	934	1128	2129	2358	782	648	767
7819	MED22	847	1668	946	739	816	1291	1330	940	694	820
7820	GOLPH3L	1918	2440	959	970	998	2210	2428	1132	860	1076
7821	DLK1	854	1229	365	590	453	1182	1280	664	465	612
7822	chr10Rand	714	811	335	239	307	877	890	547	453	510
7823	SNX30	538	859	270	328	302	785	851	561	379	379
7824	SLC7A6OS	289	511	124	69	78	644	607	429	361	637
7825	AHNAK	565	284	157	321	219	786	840	262	182	179
7826	PRMT8	590	851	269	262	284	594	666	209	163	144
7827	UBE2D4	1649	2036	859	1051	961	1688	1764	915	675	795
7828	CNRIP1	712	1222	286	405	296	746	857	301	190	311
7829	POU4F1	695	1331	421	638	512	1242	1278	851	648	704
7830	TLX3	274	316	179	275	211	275	350	59	48	30
7831	ZNF131	785	988	230	296	259	810	938	382	293	492
7832	PCDH17	505	931	273	328	271	841	963	150	106	98
7833	IRF4	360	554	266	160	217	455	521	133	103	131
7834	OXLD1	606	570	253	169	224	500	569	344	288	306
7835	FNDC3A	1854	2018	857	1359	1072	2372	2635	1524	1114	1459
7836	TMEM116	476	664	191	189	168	735	789	195	150	162
7837	PACSIN3	515	818	229	118	164	897	882	151	110	119
7838	CEACAM6	808	1392	186	235	239	1061	1274	345	266	344
7839	ASPA	769	971	235	462	330	818	875	947	716	1124
7840	SRC	876	1004	486	456	478	781	834	279	196	146
7841	NIPA1	411	482	134	122	132	480	491	100	83	48
7842	FAT2	2129	2606	1890	2780	2239	2214	2395	1051	773	949
7843	BPIFB1	1279	2080	1541	1479	1434	2079	2371	1080	749	896
7844	SAP30BP	1220	1741	848	937	763	1855	2005	1307	924	1200
7845	MYZAP	285	474	138	80	106	451	516	67	54	39
7846	COL19A1	1147	1123	685	884	800	1786	2006	608	467	478
7847	CDK19	1466	1757	695	775	749	1778	1897	1109	912	1166
7848	AKR1B1	1733	2693	984	712	852	2581	2906	1859	1445	2040
7849	RPP30	1663	2074	1044	1396	1161	1938	2152	1195	862	1209
7850	ADORA2A	1465	2178	1173	2267	1728	1920	2314	1578	1178	1867
7851	NOL9	635	1029	34	7	20	708	827	65	58	62
7852	CDCA8	1585	2377	66	76	76	2192	2292	225	118	141
7853	CASP16	1603	1806	416	501	464	1645	1963	968	780	985
7854	MGRN1	1301	1837	466	413	471	1513	1625	832	606	875
7855	PCDH1	673	772	358	395	357	760	843	183	145	153
7856	S1PR3	1302	1565	690	572	644	1865	2000	802	586	761
7857	KDM5D	1607	2456	2017	2027	2034	2615	2961	2098	1716	2214
7858	EPOR	1082	1465	866	527	667	1510	1600	958	705	1017
7859	C1orf168	2252	2569	1903	2720	2217	3048	3362	1972	1565	2121
7860	RNF207	710	1014	436	443	430	1264	1461	815	637	981
7861	DEFB124	1053	1586	885	614	728	1654	1776	753	564	708
7862	LRP8	516	820	412	468	442	647	748	398	287	338
7863	ALDOB	1756	2280	1648	1089	1354	2233	2441	991	670	803
7864	CCDC132	539	861	367	573	443	1027	1203	730	613	876
7865	GALNT2	1609	1618	683	1227	917	1790	2072	1152	851	1325
7866	FGFR3	1521	1716	804	1435	1124	1897	1961	1043	743	944
7867	SERPINE1	266	826	273	306	262	934	895	511	316	489
7868	OLAH	1236	1406	1096	1006	989	1391	1502	1174	895	1568
7869	SLC48A1	379	668	842	714	776	551	670	599	487	759
7870	RPRD1A	627	672	314	322	305	684	839	492	358	520
7871	TRIM29	595	897	922	779	787	935	1018	458	343	369
7872	ADPRHL1	944	1336	598	1223	869	1246	1316	506	368	392
7873	NLRC3	734	1088	494	554	568	963	1023	285	195	292
7874	ACTR6	894	1372	226	653	452	1165	1209	432	279	377
7875	TRAK1	884	1781	938	1268	1016	1658	1828	888	617	759
7876	CYTH4	775	1197	536	708	587	1354	1568	1595	1245	1852
7877	TRAPPC3	98	155	7	179	86	190	224	33	28	27
7878	PLB1	2872	3288	2050	2733	2400	3215	3531	1939	1521	1781
7879	DCP2	1086	1752	216	503	422	1429	1592	470	348	438
7880	UNC119	102	166	158	37	91	81	109	143	101	158
7881	ZNF365	584	764	630	486	555	735	913	463	321	409
7882	KIF3B	1512	2542	1022	1069	1079	1939	2037	1256	953	1331
7883	SPSB3	1397	1917	1304	1151	1147	1441	1574	1921	1394	2107
7884	IL17B	742	919	686	1098	863	1252	1304	619	451	598
7885	ARF1	618	1105	646	1103	835	1273	1406	511	380	387
7886	DNMT3L	1722	2740	890	1464	1146	2153	2338	1442	1120	1544
7887	RAB8A	2183	2971	1368	1889	1645	2591	3026	1373	1040	1410
7888	TRIM41	954	1339	424	990	699	1451	1546	992	721	897
7889	DAB1	856	1300	480	1013	703	1209	1264	490	380	549
7890	CD302	1104	1251	818	543	677	1460	1675	615	410	466
7891	LRRC70	2205	2898	1191	1537	1360	3357	3592	861	696	767
7892	C1orf116	597	1084	238	257	239	713	762	497	374	541
7893	GABRQ	716	1049	571	230	403	1005	1154	496	381	681
7894	SERGEF	1638	1907	1291	1064	1183	1463	1595	746	568	692
7895	KIF24	138	385	86	126	65	477	254	161	99	139
7896	LDOC1	583	640	339	185	238	651	664	553	389	767
7897	HMGN2	1214	1921	1065	1118	1068	1677	1755	756	566	702
7898	RCN3	1004	1340	468	1362	921	1185	1257	593	422	629
7899	YIF1B	736	655	354	511	427	790	861	307	224	262
7900	PITRM1	649	584	132	319	194	580	631	208	187	253
7901	DBP	924	1201	648	663	697	1150	1203	474	352	373
7902	RBP2	671	689	273	351	307	866	1032	238	144	159
7903	DOT1L	868	1198	896	725	842	1027	1165	459	376	362
7904	LGALS16	1339	1628	1231	906	1095	1676	1901	1013	790	991
7905	STXBP4	919	1166	635	547	540	1114	1270	1589	1175	1992
7906	P2RX1	1286	1867	873	1716	1391	1873	2203	2263	1683	2572
7907	PTPRG	1277	1840	784	1211	977	1783	1887	884	644	830
7908	KRTAP24-1	3321	4164	3209	3601	3363	4985	5447	3050	2369	3229
7909	TRMU	1778	2569	783	901	789	2019	2327	1435	1082	1406
7910	BCKDK	1267	1505	1011	963	999	1536	1701	1027	712	1205
7911	LGI2	783	1251	904	790	916	1660	1870	535	400	558
7912	ANKRD28	918	1511	379	952	658	1929	2153	937	690	1026
7913	MYH8	1263	1599	1078	1143	1124	2168	2416	1201	928	1301
7914	XPR1	416	544	583	588	508	646	752	367	289	278
7915	GALNT7	480	1003	500	559	547	694	786	326	234	211
7916	GDPD4	909	937	120	434	317	694	749	659	506	775
7917	IGHMBP2	1575	2093	1499	1471	1464	1945	2181	1611	1109	1811
7918	BHLHB9	592	972	534	784	617	891	1036	371	274	306
7919	TBC1D23	277	450	103	81	75	660	727	362	226	348
7920	STPG1	864	1292	915	813	894	967	1023	872	643	1027
7921	SPTLC1	675	790	374	401	381	736	828	464	320	488
7922	CLPSL2	1728	1998	1047	708	862	2186	2323	1069	775	985
7923	GLYAT	971	1439	976	892	917	901	990	800	554	1054
7924	chr10Rand	1239	1643	1157	546	867	1284	1518	815	622	700
7925	ELP4	1629	1910	524	554	524	2296	2549	758	534	701
7926	NAPSA	2476	2805	1474	1622	1447	2650	3110	1561	1253	1589
7927	TRMT61A	1111	1242	83	41	49	1257	1296	84	76	60
7928	NTPCR	645	930	479	582	518	826	942	559	405	517
7929	PCSK7	782	1206	688	580	588	904	999	821	602	1088
7930	DOHH	1093	1224	211	508	352	1383	1451	235	185	152
7931	chr10Rand	676	951	457	637	582	869	971	1172	884	1271
7932	AIMP1	1441	2009	1221	1248	1218	1777	2094	810	594	637
7933	NLRP7	897	1122	818	653	745	1342	1467	483	371	436
7934	POFUT2	1541	1809	1848	2551	2172	1888	1990	1146	840	1318
7935	KIAA0247	1359	2008	1074	1060	1134	2338	2670	958	756	788
7936	ARL1	969	1085	489	625	558	1132	1192	480	385	481
7937	CACNG4	754	987	181	188	164	982	1093	272	190	207
7938	C12orf65	1506	2057	609	508	569	2130	2314	794	622	689
7939	TSPAN1	1214	1439	990	1475	1247	1301	1443	1693	1283	1724
7940	TNNT1	795	1135	273	232	252	750	909	360	285	321
7941	APOBEC3D	805	1423	803	1242	1028	1089	1182	976	782	1141
7942	LENG9	620	942	564	308	428	1258	1378	409	289	343
7943	SMYD2	574	765	377	693	550	1133	1208	416	326	428
7944	HDGF	800	1326	324	520	431	1243	1303	461	359	346
7945	BRD4	2353	3788	601	351	506	3006	3443	481	374	436
7946	OTOP2	662	616	254	391	354	907	1009	369	306	368
7947	RNF223	1877	2546	1003	1866	1322	2676	3043	1830	1439	1794
7948	ABHD4	636	816	244	280	284	836	1073	229	162	236
7949	UMODL1	775	1244	424	720	574	1087	1157	398	314	466
7950	OPALIN	2180	3009	1321	1047	1165	2380	2756	1211	994	1074
7951	ZNF560	724	881	481	593	576	740	750	211	164	96
7952	GPNMB	864	966	393	482	409	919	1116	534	415	897
7953	NHLH2	440	677	250	775	469	674	689	220	161	270
7954	SRSF5	127	143	271	205	141	246	209	191	97	153
7955	CHST7	1109	1561	1092	1342	1185	1619	1725	813	645	683
7956	PASD1	959	1057	1572	769	1197	1615	1696	1216	988	1328
7957	TP63	419	826	418	721	565	864	945	738	505	685
7958	PMM2	979	1510	272	326	330	1388	1533	573	430	522
7959	FOSL1	1917	2586	616	915	749	2223	2588	900	753	681
7960	C19orf68	1843	2264	1446	1194	1319	2351	2502	1449	1134	1700
7961	MYO9A	1843	2500	1581	2281	1979	2097	2452	985	719	880
7962	SPCS1	201	242	135	175	142	434	466	254	203	198
7963	ARMCX3	2199	3584	2036	1777	1945	3591	3907	2945	2168	3489
7964	STARD10	216	435	33	36	40	259	238	64	46	58
7965	CHST13	756	1154	231	609	409	1215	1426	608	452	570
7966	HIST1H3H	594	724	284	213	264	852	938	250	229	265
7967	GNAT1	1370	1880	454	665	550	1705	1757	363	298	363
7968	C19orf26	416	590	174	240	196	803	835	433	336	477
7969	SETD5	453	693	253	409	311	845	855	165	111	144
7970	TBX22	1827	2139	1741	2223	1848	2746	3178	908	747	883
7971	GK5	457	769	423	731	549	832	968	380	265	377
7972	FZD6	1055	1675	814	1002	850	1900	2027	1812	1269	2121
7973	NXPE2	875	1011	935	971	963	1037	1093	532	404	502
7974	ABCA3	922	1552	809	630	745	1606	1673	618	450	782
7975	PDLIM2	1009	1298	877	940	843	1234	1290	2803	2104	3593
7976	TMEM39B	303	567	186	175	226	432	500	78	53	70
7977	ATP4B	1282	1380	532	1024	737	1778	1948	632	447	634
7978	CNTN5	653	808	382	727	529	804	906	713	501	764
7979	ARMC2	1525	1690	847	745	776	1648	1825	465	315	433
7980	TOM1L2	2332	3621	1315	761	1035	3212	3554	2082	1555	2126
7981	GPR20	547	929	308	99	210	804	933	226	137	152
7982	CPSF6	662	1367	110	151	151	1223	1209	403	342	390
7983	BEST1	1479	2177	1058	1739	1378	1868	2165	884	714	693
7984	TRPV5	717	1227	414	739	578	1196	1306	296	232	388
7985	TMPPE	854	1298	1092	1403	1215	1016	1141	1009	717	1209
7986	MAN2B2	481	281	332	185	247	277	364	155	134	138
7987	TOMM34	1161	1140	438	280	332	1377	1544	685	507	798
7988	TFAP2B	953	1332	766	662	731	1513	1654	765	547	650
7989	CHTF18	197	284	270	160	180	310	338	257	189	233
7990	B4GALNT2	1369	2196	720	1536	1089	2403	2621	1389	982	1502
7991	LIN52	1474	1943	551	441	518	2005	2228	859	578	646
7992	GPR12	2921	4180	2007	2301	2102	4120	4486	2393	1736	2433
7993	CNTNAP1	475	436	114	89	105	493	595	111	117	103
7994	TWF1	567	720	296	534	422	772	833	473	348	504
7995	HADH	467	392	189	256	221	524	579	275	263	250
7996	LY6G6D	549	588	357	467	403	691	734	321	247	360
7997	BACH2	600	854	342	554	418	773	770	284	237	297
7998	COL4A3BP	1893	2930	1312	1730	1479	2022	2198	1933	1472	1837
7999	ABRA	465	761	368	442	395	666	735	562	379	627
8000	ARHGAP27	805	868	624	757	656	1180	1232	512	360	479
8001	DOCK5	534	947	127	47	69	649	775	227	171	168
8002	NCOA5	1399	1718	1188	855	1022	1782	1893	661	453	552
8003	ADAMTS18	735	847	398	367	386	918	975	392	352	540
8004	C10orf54	569	515	129	178	135	477	571	101	86	107
8005	CLRN3	1097	1479	526	931	711	1139	1154	883	649	996
8006	C9orf156	1697	2502	1171	822	986	2047	2332	892	651	845
8007	TRA2B	769	819	170	307	242	1069	1158	164	159	144
8008	SLC9C2	293	429	235	341	282	370	398	163	130	180
8009	ATP2B2	797	908	484	951	737	893	940	423	329	429
8010	TMEM102	1370	1953	1047	1261	1144	1779	1960	875	668	799
8011	JMJD6	2256	3461	1503	1698	1535	2905	3292	1964	1404	2060
8012	WBP2	1746	2031	540	749	634	1932	2021	597	409	519
8013	AQP9	1400	1774	749	906	835	1740	1948	698	491	645
8014	MFGE8	474	589	236	322	244	714	683	269	183	222
8015	C16orf3	1220	1696	308	510	421	1219	1444	1160	865	1634
8016	CCR7	718	1216	675	873	730	1018	1171	804	574	854
8017	C10orf10	450	705	200	484	351	485	490	490	320	605
8018	PAMR1	1265	1209	309	799	557	1466	1591	488	390	682
8019	MDP1	3710	4829	2034	3079	2363	5169	5578	2768	2085	2893
8020	DNAH3	747	741	450	384	413	654	757	247	170	141
8021	SMYD2	1044	1334	647	1003	785	1119	1349	1028	730	847
8022	NEURL1B	1130	1526	532	1026	760	1617	1733	755	554	804
8023	GALC	407	729	596	387	492	837	942	548	400	563
8024	BTBD17	488	1017	498	366	436	849	618	183	140	234
8025	ZNF317	589	989	586	392	497	1455	1518	702	548	896
8026	FAM26F	320	427	741	244	506	262	309	69	52	83
8027	ETV7	442	705	471	609	502	378	462	491	352	620
8028	GPR68	1063	1131	1112	1080	1063	1313	1514	1108	831	1285
8029	GPR180	758	1170	883	494	662	969	1038	691	503	546
8030	FICD	1186	1986	832	704	775	1706	2007	527	395	515
8031	ZC3H12D	617	1058	552	802	704	1312	1394	789	603	905
8032	ENKD1	577	1062	148	286	212	1056	1138	1101	833	1097
8033	C1orf222	688	697	532	514	518	727	748	224	160	201
8034	ATCAY	1254	1655	866	757	781	1645	1790	570	465	467
8035	PPP1R14A	353	432	107	200	149	492	484	234	163	177
8036	ALDH4A1	553	996	579	400	491	965	1071	487	376	562
8037	PIGQ	755	1051	458	439	386	1206	1409	737	627	1018
8038	TM9SF4	574	1072	423	371	442	1217	1300	760	574	875
8039	AKT2	681	1151	421	405	413	1366	1466	255	205	248
8040	EBI3	1142	1466	776	992	868	942	1080	670	500	457
8041	MAGIX	1136	1405	507	716	567	1416	1426	1141	844	1396
8042	OTX1	1712	2119	937	428	680	1906	2088	773	599	842
8043	MRVI1	734	1071	457	552	463	1046	1184	310	217	273
8044	CD247	1139	1080	357	459	378	1171	1255	386	308	398
8045	C11orf83	1389	1836	631	604	572	1461	1619	862	685	1115
8046	CEP192	617	615	89	147	129	561	628	84	66	60
8047	SPCS1	611	891	349	328	336	734	851	277	256	267
8048	DYRK2	475	613	28	45	26	719	860	121	88	74
8049	CP	660	1099	495	310	396	850	951	460	390	459
8050	FAM168B	555	1088	177	474	330	1012	1148	287	202	244
8051	TSPAN4	320	431	242	210	258	444	448	110	92	124
8052	FGF18	1137	1395	850	855	854	1377	1587	404	291	319
8053	CPXM2	2439	3404	2310	2361	2357	3138	3590	2482	1826	2701
8054	PRL	594	849	477	486	492	703	731	488	400	549
8055	MBP	672	581	476	380	433	757	875	706	517	895
8056	ABTB1	681	822	223	203	194	983	1161	201	158	254
8057	TREML1	146	148	66	61	70	150	186	135	99	138
8058	ZNF57	2772	3153	1893	2251	2057	3038	3258	1695	1276	1549
8059	SORCS1	664	665	451	523	470	807	926	362	306	299
8060	ABCC12	1278	1498	813	568	718	1709	1875	945	711	884
8061	ZNF814	1068	1026	371	305	321	811	896	888	640	1058
8062	CD109	875	1090	449	477	452	1568	1673	210	141	187
8063	C2CD5	478	559	434	438	443	551	584	523	384	486
8064	NDUFA13	1022	1839	105	151	128	1451	1560	244	151	171
8065	HDAC9	821	850	504	446	508	812	832	718	530	867
8066	MYH14	605	775	338	326	350	1013	1124	245	173	189
8067	STMND1	1690	2350	1193	1972	1538	2317	2594	1406	1077	1275
8068	PGAP1	1053	1336	521	493	510	1505	1686	738	490	671
8069	CYP4B1	2393	2970	2008	1652	1869	2765	2974	1434	998	1282
8070	PQLC1	1512	1754	1145	1323	1171	1603	1752	1347	1058	1557
8071	PYCR1	492	660	510	279	398	550	635	747	516	659
8072	KCNMB1	582	681	497	395	434	532	590	208	158	171
8073	NKX3-2	527	730	563	385	438	732	867	158	111	169
8074	RASD1	633	927	412	623	514	910	986	407	289	293
8075	PCID2	1334	1511	71	82	73	1449	1701	193	150	104
8076	C5orf42	1508	1754	1386	1194	1188	1950	2163	1523	1069	1829
8077	KCNJ14	786	1013	486	718	599	767	855	480	379	436
8078	EN1	725	828	328	266	290	861	880	287	226	208
8079	TRAPPC6B	1607	2117	1430	1297	1366	2566	2963	1093	726	945
8080	FCHSD1	791	1137	444	308	403	1091	1146	395	298	487
8081	P2RX4	629	892	456	443	432	766	902	332	311	322
8082	MSANTD1	533	677	532	621	551	682	791	261	191	178
8083	TCF12	1479	1893	938	1476	1199	1724	1865	1537	1116	1926
8084	SPATC1L	1270	1078	753	948	860	1566	1682	584	433	483
8085	NHSL2	1175	1414	466	562	524	1404	1602	783	528	680
8086	MCM5	617	1121	308	325	316	678	768	347	258	227
8087	TBC1D25	2354	3218	1397	2044	1662	2964	3388	1271	906	1297
8088	UBIAD1	578	657	205	250	255	682	783	432	329	278
8089	HRSP12	444	818	226	371	323	904	1046	199	156	182
8090	DDX18	45	99	16	23	8	54	58	10	9	12
8091	UBR4	1097	1464	251	344	278	1293	1463	194	152	126
8092	SMYD1	1209	1778	963	1211	1083	2171	2300	1353	1031	1639
8093	TMED4	426	736	162	129	136	974	1206	377	269	403
8094	UNC5A	1531	1950	1027	1086	1090	1701	1950	715	555	602
8095	CA6	446	658	440	370	359	836	917	213	172	278
8096	RPL35	466	1006	591	742	669	663	748	660	527	593
8097	FAM149A	1996	2525	1423	1761	1530	2864	3154	1450	1130	1462
8098	ADAM22	1610	1843	857	931	890	2215	2579	1112	886	1162
8099	MRPL19	1298	1362	811	632	675	1668	1964	741	525	863
8100	MAGED1	617	725	786	845	788	924	1042	731	503	651
8101	SLAIN1	1554	1971	712	1056	907	1581	1815	1311	1037	1244
8102	GCG	1266	1933	2134	868	1510	1661	1860	1199	846	1335
8103	SACS	823	977	324	960	459	876	805	527	378	1094
8104	TBC1D8	1460	2472	945	1647	1319	1710	1850	733	566	654
8105	ZFP64	560	460	220	274	253	707	837	409	286	325
8106	VSIG8	570	690	620	464	497	889	1006	665	554	868
8107	C1orf105	2496	3461	2106	3072	2653	3674	4055	2508	1756	2571
8108	WDR74	1462	2181	43	59	49	2115	2336	156	106	70
8109	HCN3	1564	2149	391	554	476	1648	1762	574	462	696
8110	CHRNA1	1283	1632	643	956	816	1726	1883	637	469	556
8111	AVEN	1274	1555	1177	874	1006	2102	2152	530	461	476
8112	CCNE1	1274	1691	543	385	504	1480	1595	713	486	558
8113	CD177	1541	2434	1248	1890	1554	1863	2061	1445	1087	1509
8114	AGTPBP1	689	1392	537	264	395	1125	1274	584	493	477
8115	SVOPL	1646	2065	1056	1030	1056	2040	2317	1357	983	1224
8116	CRYZL1	2041	2534	2101	2037	2074	2666	2940	1656	1194	1579
8117	IRGQ	826	975	158	559	317	959	1210	225	168	218
8118	SDR39U1	841	1116	806	740	762	1069	1158	386	308	382
8119	WASL	1501	2019	888	1426	1159	1600	1773	862	580	896
8120	CNIH2	1568	2145	488	373	412	1959	2136	581	436	492
8121	DCAF12	584	945	189	193	202	1206	1326	404	305	478
8122	TCF25	343	686	315	196	242	474	529	493	333	466
8123	PTHLH	961	1658	863	1296	1050	1934	2188	1056	879	1014
8124	PDLIM1	486	552	247	227	229	829	841	330	208	255
8125	TAPT1	61	166	0	14	11	131	198	6	9	9
8126	IGIP	895	1342	903	788	869	1223	1426	607	489	718
8127	PTPN14	993	1540	1378	1532	1423	1511	1666	1157	820	1000
8128	NAA25	496	527	11	13	17	625	716	90	68	72
8129	FTO	725	1054	422	456	452	685	789	2956	2271	4430
8130	HIF1A	399	551	442	369	428	720	770	500	401	527
8131	TMEM163	530	871	209	370	294	935	980	333	235	273
8132	FUS	287	531	240	196	220	477	501	260	158	233
8133	GAS2L3	1075	1234	273	249	300	1101	1123	378	286	417
8134	IGF1R	598	885	36	84	54	1225	1262	332	249	257
8135	MRPL20	571	655	128	163	137	503	476	115	88	99
8136	BFAR	237	504	124	66	121	327	351	103	71	72
8137	HOXC8	408	517	118	209	154	682	665	177	151	148
8138	FAM63B	590	1035	253	523	426	1080	1185	360	285	306
8139	VIPR2	379	503	192	205	183	411	451	73	44	64
8140	ACTRT3	981	1233	527	583	533	1377	1486	810	721	877
8141	PPP3CA	696	977	744	726	725	1176	1361	588	424	521
8142	GJA8	542	726	286	403	335	807	870	208	172	106
8143	GSPT2	547	785	663	403	515	774	914	538	392	556
8144	PLS3	554	1172	682	916	777	1142	1236	1246	931	1527
8145	SPAST	390	491	190	125	155	463	548	213	187	215
8146	MGA	551	678	240	220	218	569	621	320	248	259
8147	RPA2	296	347	55	24	37	346	380	78	42	53
8148	BHLHE23	390	633	218	171	219	326	395	529	360	450
8149	ARHGAP30	359	919	166	362	225	554	604	307	221	218
8150	ZNF136	958	987	565	579	534	1358	1400	709	500	750
8151	TMEM161A	213	198	258	158	195	195	235	96	84	178
8152	CGN	263	488	247	538	385	303	359	253	206	224
8153	TCHH	332	315	313	262	291	496	539	259	167	257
8154	PCNA	923	1355	41	128	83	1117	1196	199	129	171
8155	RAB11FIP3	360	395	173	193	196	496	576	144	120	93
8156	PRPF40A	497	636	606	219	387	464	530	440	343	419
8157	chr10Rand	763	1358	854	502	682	1208	1318	510	400	598
8158	AP5M1	1095	1365	687	236	445	1310	1492	759	607	651
8159	KCNH5	687	801	302	258	321	968	1002	460	365	425
8160	CCDC146	1148	1121	747	483	614	1305	1383	531	395	476
8161	MAST4	204	266	80	92	95	249	244	190	119	140
8162	AEBP1	579	814	363	224	307	746	794	449	257	372
8163	RBMXL3	600	772	665	464	613	674	768	610	445	679
8164	CA9	1059	1877	431	456	434	1671	1795	389	275	174
8165	TTC23L	207	347	101	260	171	262	359	459	293	545
8166	ISM2	531	790	233	185	218	616	809	424	306	537
8167	GABPB2	429	819	52	222	154	416	421	188	138	141
8168	PEX19	784	708	51	406	255	1168	1283	193	157	108
8169	GAK	384	563	166	201	179	428	402	428	374	562
8170	ZDHHC16	520	574	686	364	515	737	861	264	180	227
8171	VCAN	365	531	252	230	237	395	435	326	262	223
8172	TRMT61B	693	979	530	308	384	1101	1203	381	276	343
8173	SEMA7A	588	954	211	226	194	897	1001	294	180	218
8174	NUPL1	680	1032	147	320	178	821	923	265	176	209
8175	ERAP2	1009	1545	815	1298	1073	1365	1522	770	570	851
8176	DCTN2	465	413	51	107	70	432	444	160	114	111
8177	AGMO	450	886	533	714	619	929	1022	386	281	295
8178	OS9	433	456	184	95	116	460	526	120	86	83
8179	UNK	583	968	176	464	338	1021	1209	290	213	300
8180	FYCO1	758	788	441	616	525	674	705	363	270	399
8181	BLM	606	975	886	387	676	836	892	402	310	444
8182	ANKRD13B	675	1081	573	314	456	811	916	469	321	488
8183	ZNF395	160	289	138	253	184	331	400	122	94	121
8184	NAALADL2	1484	2085	1152	1547	1429	1914	2089	1250	909	960
8185	ACTR10	285	691	3	42	14	610	700	60	57	44
8186	SGCB	317	389	128	563	340	293	285	251	171	256
8187	KIF27	623	531	262	323	267	784	897	164	128	95
8188	MYH3	478	1065	260	244	259	665	647	595	485	715
8189	SLC52A1	538	990	339	416	334	820	902	340	280	339
8190	ZEB2	437	735	330	197	283	706	789	190	128	143
8191	HS6ST2	241	373	166	174	191	407	414	93	91	108
8192	ANHX	323	428	150	200	173	278	257	48	35	22
8193	TAGLN	435	561	378	247	291	715	758	473	318	495
8194	IGFN1	183	405	218	78	141	513	461	98	79	91
8195	NHS	469	774	580	840	708	833	980	449	307	428
8196	KLHL42	116	337	110	177	145	387	438	327	236	413
8197	ABL1	385	597	201	360	267	573	603	178	117	181
8198	BYSL	808	1081	32	3	19	727	906	52	42	31
8199	C18orf21	1077	1300	33	19	25	1098	1158	86	74	61
8200	UST	383	486	505	248	394	474	563	181	109	155
8201	KCND3	312	446	122	213	132	281	316	126	86	117
8202	DPM1	1000	1369	110	510	297	1319	1450	577	407	427
8203	LAMA2	397	778	273	229	219	359	417	453	302	417
8204	BMP5	108	110	71	135	99	139	159	168	131	154
8205	MYH7B	805	1303	436	761	544	1248	1460	415	336	359
8206	MRC2	277	433	69	70	74	393	451	281	181	324
8207	TMEM240	809	564	306	428	350	977	1153	241	178	360
8208	DAB2IP	548	730	455	229	364	1131	1227	294	203	213
8209	ZDHHC23	695	734	184	150	209	617	659	370	273	357
8210	C22orf39	970	1441	1111	638	876	1481	1600	812	551	849
8211	TRIM33	327	494	260	313	252	415	492	200	166	135
8212	PDE6G	486	427	313	319	353	706	764	381	285	398
8213	USP9Y	421	555	239	525	383	851	978	552	433	796
8214	GNPTAB	400	547	321	407	380	558	617	187	118	104
8215	ARMC3	379	348	71	98	80	411	467	280	183	242
8216	TDP1	439	733	671	468	611	705	767	462	337	356
8217	VPS18	539	775	116	552	335	620	680	105	90	96
8218	EML4	657	804	402	214	332	991	1170	336	247	247
8219	SEC61A1	718	1184	154	325	236	891	984	257	182	146
8220	MEA1	383	565	299	402	365	505	577	756	535	913
8221	TMEM184C	294	349	160	688	417	335	407	313	225	332
8222	PTPN11	468	606	110	191	178	1005	1138	264	205	309
8223	FAM13B	404	389	172	253	230	418	492	1101	720	1332
8224	FAM178B	864	1469	692	616	703	1552	1662	523	333	400
8225	chr10Rand	723	779	439	876	690	916	975	936	678	822
8226	PSAPL1	374	379	85	177	124	392	467	217	199	243
8227	PJA2	348	470	233	416	369	359	399	145	102	110
8228	RNF214	499	620	250	675	506	508	530	304	235	321
8229	TNFRSF21	604	1072	425	404	437	818	880	374	253	491
8230	KRT13	765	1002	480	746	677	904	1036	849	708	738
8231	BLK	622	1214	604	539	525	680	763	488	420	527
8232	SOCS7	1143	1485	492	703	622	1422	1616	400	278	413
8233	CNPY2	276	316	24	84	60	448	483	27	16	20
8234	UCMA	704	1417	407	445	420	769	873	423	348	491
8235	NAT6	485	419	260	345	318	474	518	120	92	138
8236	C2orf16	504	831	172	453	284	634	683	516	420	521
8237	FAM50B	402	418	208	157	167	540	530	178	137	162
8238	TMOD1	322	281	331	366	360	373	413	102	74	94
8239	CROCC	333	412	486	328	408	304	330	139	99	106
8240	C5orf51	264	288	155	303	203	306	344	332	252	295
8241	GRM8	311	373	45	157	97	487	507	243	191	214
8242	ENTPD5	347	495	89	456	255	369	390	131	108	162
8243	ZIC3	975	1535	514	707	632	1475	1605	1432	1066	1598
8244	HLA-DOB	829	1353	1088	869	975	1322	1588	738	562	788
8245	UPK1A	1061	1623	369	337	327	1395	1522	611	480	596
8246	WDR49	1652	2310	2116	1667	1808	2521	2898	3282	2428	4246
8247	STAT6	374	814	107	178	150	608	619	221	165	256
8248	CLPTM1	372	342	273	196	221	411	415	31	30	22
8249	STAMBP	373	649	249	272	278	558	606	451	352	577
8250	EIF4EBP3	296	424	200	225	199	251	255	318	219	287
8251	PPFIA2	338	322	72	181	134	423	451	999	705	1603
8252	WDR7	1322	1569	757	294	481	1346	1498	1389	1084	1581
8253	PFN4	415	364	51	357	199	494	543	203	130	227
8254	ZFP36	190	311	170	83	127	283	308	102	95	72
8255	MIA2	370	569	226	43	120	591	654	450	353	410
8256	SPATA31E1	276	475	426	510	456	600	658	939	659	1330
8257	PABPC4L	355	584	372	287	359	506	561	190	155	100
8258	CRISPLD1	1376	1866	1094	1169	1063	2120	2257	927	712	766
8259	RLTPR	254	301	123	231	156	502	501	201	180	193
8260	GADD45GIP1	419	517	47	58	65	435	487	61	49	29
8261	ANKRD66	548	760	521	346	445	492	539	295	237	336
8262	C6orf58	596	721	262	630	458	925	936	476	341	443
8263	PRMT5	688	839	299	186	252	899	1108	266	172	162
8264	SLC18B1	414	481	136	394	283	506	594	165	111	136
8265	ZNF800	0	19	92	1	44	25	15	90	47	211
8266	MROH8	312	500	204	213	183	540	581	146	128	219
8267	TIMM50	337	458	19	158	92	611	639	360	252	493
8268	UBE2E2	412	535	563	355	459	562	546	688	533	673
8269	GTF3C4	455	550	151	144	131	627	724	10	11	20
8270	CSE1L	516	899	32	7	18	886	1018	175	160	166
8271	SCNM1	106	165	102	92	99	209	227	29	13	19
8272	SNX13	322	352	180	238	205	788	828	153	153	187
8273	NKAPL	597	987	873	443	666	916	971	429	315	400
8274	ARMCX5	526	637	236	383	312	736	820	619	475	873
8275	GPHN	729	1344	913	628	758	1030	1092	852	592	839
8276	MOSPD2	299	427	253	212	236	745	837	713	555	1004
8277	OSCP1	975	1747	888	735	874	1703	1900	1149	810	1116
8278	CRYBB3	419	722	738	688	699	586	669	166	129	131
8279	LYPD6	796	1298	690	639	682	1018	1190	345	275	342
8280	AGK	476	1032	101	331	211	685	765	295	215	272
8281	GSTA4	131	121	143	64	102	137	133	167	123	184
8282	TOM1L1	494	444	511	442	453	707	758	90	89	84
8283	CRYBA2	230	435	130	104	139	210	189	77	62	71
8284	NUP210	571	941	760	593	682	872	881	811	624	962
8285	SNRNP48	411	756	11	8	15	646	691	187	134	138
8286	LIMK2	455	753	355	489	483	554	616	155	130	104
8287	CUL5	605	866	248	296	291	582	656	233	148	233
8288	DRC1	933	1416	580	446	551	1273	1354	789	576	773
8289	MCM2	656	661	368	1037	640	812	846	253	188	249
8290	SMAD4	783	1056	400	793	598	1154	1273	751	575	958
8291	ATRX	1146	1683	2085	1898	2039	1589	1777	1251	956	1448
8292	HDAC8	434	744	397	515	457	826	936	407	315	515
8293	RNF39	466	485	550	321	422	487	498	239	175	251
8294	C7orf60	502	730	502	387	448	559	591	342	283	286
8295	DYRK1B	614	739	241	239	234	681	795	165	119	136
8296	RRM1	465	555	370	816	640	476	546	330	226	222
8297	PAQR7	180	276	20	297	162	223	215	85	62	67
8298	EPPIN	369	442	210	111	150	400	461	123	85	93
8299	ALDH1A1	1003	1071	698	601	671	1497	1541	862	598	856
8300	AKT3	758	986	438	815	608	979	1064	468	384	631
8301	ME3	354	715	124	761	418	732	752	231	154	159
8302	RPH3A	437	654	264	200	193	736	608	573	308	595
8303	HCAR2	704	749	714	442	537	1492	1525	343	232	281
8304	GRM1	1151	1343	708	633	651	1441	1656	797	623	879
8305	HCAR3	862	882	717	527	625	1079	1209	853	607	968
8306	ST8SIA4	626	503	111	430	264	513	560	161	130	154
8307	KIAA1407	529	791	235	132	207	652	728	126	127	85
8308	SKA2	375	378	16	15	13	428	486	31	25	40
8309	FAM105B	356	493	415	374	349	394	432	193	134	166
8310	GNPDA1	784	905	297	1078	611	977	1094	390	317	478
8311	MTERF	859	1218	480	699	567	1089	1225	349	248	240
8312	PURG	831	1375	794	725	823	1694	1908	772	666	914
8313	NAPG	562	738	316	317	318	840	847	638	446	707
8314	KIAA1731	632	842	282	271	281	897	940	166	135	115
8315	MICAL2	574	1083	682	598	586	1003	1038	585	442	554
8316	VSIG10L	556	569	193	226	254	655	714	453	322	503
8317	NELFA	774	1273	244	175	182	1055	1134	202	143	154
8318	MSR1	1058	1469	1268	1477	1383	2050	2305	1814	1318	2106
8319	SRP72	1133	1618	158	163	160	1365	1428	411	301	472
8320	AMPH	1513	1885	1263	1204	1198	1891	2146	1262	990	1326
8321	AVEN	450	571	100	344	202	692	760	554	439	522
8322	CHD8	399	517	224	492	331	763	820	585	513	792
8323	CYP3A43	420	448	171	482	316	300	376	490	375	481
8324	THEM5	676	939	408	512	463	1062	1269	428	301	377
8325	HIPK4	783	1218	434	146	254	1031	1100	198	143	226
8326	GMPR	571	887	355	394	298	958	970	290	224	200
8327	OR56A3	652	955	225	335	259	607	684	1272	988	1863
8328	KANSL3	719	1059	109	131	121	1040	1150	291	270	265
8329	FAM171B	813	1265	139	370	271	807	918	391	311	382
8330	HCN1	684	1016	908	555	728	1218	1366	756	551	816
8331	DZIP1L	313	397	327	647	489	523	572	315	226	301
8332	ENTPD3	829	1271	493	878	719	1271	1400	561	438	449
8333	SLC45A4	564	910	250	385	341	781	896	460	343	400
8334	WDR75	1461	2167	448	198	310	1763	2052	531	438	400
8335	WFS1	392	640	421	388	412	737	834	546	377	563
8336	IL27	235	353	417	107	252	196	247	346	236	441
8337	C11orf96	383	730	247	66	197	527	550	419	325	345
8338	SRR	1250	1619	496	526	471	1503	1701	935	729	909
8339	NTRK1	337	645	494	409	449	529	582	95	70	105
8340	TCF7	514	1068	376	546	441	793	861	172	135	215
8341	CAMKK1	232	520	66	63	54	362	415	95	59	65
8342	PARVB	435	721	307	391	311	627	679	365	236	318
8343	ALB	537	739	126	344	239	831	856	57	44	43
8344	DNAH7	850	1428	458	761	662	1310	1384	230	171	253
8345	CXCL10	1596	2486	1017	1739	1444	2310	2699	1337	1085	1577
8346	MAGI2	738	1007	442	398	412	863	925	278	204	283
8347	USB1	1211	1802	442	301	421	1654	1759	282	190	197
8348	KCNMA1	608	1170	650	783	748	1367	1433	365	252	322
8349	BRAP	989	2087	52	234	141	2106	2283	62	46	72
8350	C2orf48	782	926	165	260	215	875	970	444	341	462
8351	NPC1L1	750	1220	617	369	475	1054	1101	619	437	783
8352	KDSR	359	571	262	189	216	543	534	250	196	251
8353	MROH2A	275	476	305	49	186	291	314	138	96	70
8354	LEMD2	440	508	716	681	657	516	570	684	486	587
8355	GMPPA	796	1020	534	402	446	675	731	350	303	348
8356	BAX	1028	994	543	590	595	1059	1143	345	254	253
8357	MBNL1	688	1085	338	1204	776	1013	1100	637	420	505
8358	COMMD7	266	478	433	195	331	491	524	191	128	99
8359	ISCA1	236	208	121	280	195	322	396	213	135	204
8360	NCR3LG1	1109	1312	382	851	592	1519	1667	705	526	709
8361	OSGIN1	339	464	339	72	214	439	437	156	94	95
8362	ARRB1	610	814	179	494	324	848	994	139	93	113
8363	ZP1	1539	2058	543	399	462	1639	1878	520	362	418
8364	MAST3	796	1437	597	477	492	1147	1270	154	128	111
8365	CXADR	720	1373	324	632	456	919	887	408	325	455
8366	ROR2	2058	2316	1981	1883	1948	2741	2954	2270	1725	2604
8367	CIB4	539	685	497	281	390	700	779	855	646	903
8368	OLFM2	760	1178	406	565	478	981	1054	212	167	190
8369	NOS1AP	776	788	226	638	421	971	1026	414	294	324
8370	ZMIZ2	368	660	190	591	428	621	654	177	100	109
8371	PPP1R12B	1413	2468	1160	1450	1277	2337	2576	1082	791	969
8372	BCL7B	880	892	557	494	524	1150	1204	588	433	625
8373	SMTNL2	1024	1645	257	388	322	1548	1679	560	404	663
8374	ARAP1	1058	1718	756	778	787	1410	1595	1020	770	1173
8375	NADSYN1	852	1248	1034	395	675	1439	1564	733	510	881
8376	ARHGEF17	510	1070	466	222	364	870	913	313	231	330
8377	GPA33	1144	1347	699	566	635	1122	1224	486	384	507
8378	DDA1	955	1239	683	596	668	1324	1500	449	349	296
8379	RNASEH2C	536	702	276	199	221	587	673	372	298	386
8380	ZNF395	367	651	254	159	198	584	641	412	326	438
8381	TRH	526	602	489	487	453	781	938	507	428	449
8382	APOA4	378	416	314	358	389	457	456	115	71	145
8383	POLR3F	274	463	57	129	99	597	545	100	98	53
8384	NAA25	163	477	67	4	23	312	358	1	1	5
8385	SLAMF8	1027	1289	652	252	443	1270	1320	481	394	338
8386	CEACAM21	338	350	19	315	153	331	336	236	154	212
8387	BAIAP2L2	697	929	996	859	887	835	971	545	336	535
8388	MUC13	40	48	12	25	16	76	68	12	7	14
8389	MTFR1L	292	505	71	109	98	391	383	125	98	99
8390	FKBP4	912	1238	523	450	519	1463	1531	723	528	745
8391	ZNF232	394	504	434	663	543	612	588	158	106	80
8392	CORT	270	403	93	61	98	243	252	91	65	102
8393	FDX1L	406	629	421	348	412	470	568	177	125	167
8394	DHRS11	320	492	308	469	384	402	480	145	87	129
8395	DPF3	661	869	179	651	402	836	960	372	249	297
8396	LRRC18	398	506	229	315	268	478	514	262	192	229
8397	CD300C	256	292	319	100	197	367	416	119	91	119
8398	SYT9	502	817	807	665	728	769	765	425	285	368
8399	ABCD4	461	543	190	79	157	440	502	424	329	459
8400	FRMD3	510	613	254	164	204	556	577	73	49	71
8401	chr10Rand	715	1292	659	711	593	1255	1295	434	328	379
8402	IL32	287	303	258	185	207	370	405	230	224	316
8403	WIPI2	809	1215	453	487	417	1061	1168	543	411	391
8404	VCAN	573	849	510	579	499	621	604	521	363	676
8405	SF3A2	364	471	27	5	15	438	452	34	21	25
8406	GCN1L1	1413	1577	294	382	321	1572	1725	252	162	141
8407	ATXN7L2	629	721	230	313	240	477	618	392	250	337
8408	LAT	808	1266	594	921	696	1528	1686	705	532	590
8409	NPLOC4	469	592	76	106	98	462	621	63	47	77
8410	CEACAM8	968	1236	581	415	464	1216	1357	641	468	770
8411	SEMA4B	799	1165	324	503	453	1004	1133	252	170	195
8412	TTYH3	266	469	176	167	190	474	476	196	147	162
8413	RSPH3	487	500	80	458	245	431	452	567	369	532
8414	TECR	1040	1590	707	711	618	1357	1502	1074	865	1340
8415	CEACAM5	857	946	137	337	236	925	1000	420	351	437
8416	NUDC	2256	3140	118	149	124	2515	2677	185	138	169
8417	NECAB2	647	839	486	241	363	683	724	265	194	194
8418	STX2	772	1054	447	368	402	825	973	633	484	528
8419	CCL3	776	1398	870	1078	975	1241	1341	468	388	454
8420	PPP2R5B	1013	1816	524	793	649	1384	1503	623	481	606
8421	SLC37A2	321	422	458	314	381	333	406	170	136	112
8422	RHOT1	548	652	81	164	111	560	661	102	77	51
8423	KDM1B	501	664	167	377	279	486	556	176	111	130
8424	LTBP1	847	1050	563	631	613	1010	989	564	414	516
8425	PIAS3	939	1270	210	663	421	1112	1254	456	354	338
8426	SPATS2	142	181	48	24	43	168	161	132	102	242
8427	chr10Promiscuous	506	497	28	10	17	622	681	58	36	24
8428	MDH2	436	421	111	405	252	544	607	95	82	99
8429	ANKS6	931	1432	571	774	659	1363	1499	289	223	226
8430	SH3TC2	427	622	308	595	484	402	413	180	118	192
8431	SLA	364	574	176	100	154	565	617	183	125	142
8432	ZNF691	594	631	447	406	437	630	679	374	273	344
8433	HADHB	425	467	94	304	194	370	352	122	83	67
8434	ZNF483	647	734	368	446	395	575	603	199	139	152
8435	NEIL2	221	479	101	87	115	483	546	497	402	845
8436	CNGA1	410	496	227	369	298	567	598	267	210	291
8437	UBE4A	1403	1374	1130	1360	1246	1909	2041	1062	771	1003
8438	SKIV2L2	362	563	4	0	1	436	485	35	26	17
8439	SS18L1	584	900	514	364	435	877	974	580	447	576
8440	CCDC158	501	786	481	222	320	775	797	668	543	703
8441	chr10Rand	508	912	595	465	535	627	689	439	263	279
8442	TTYH1	638	521	145	744	374	571	643	190	129	110
8443	TLR8	124	212	117	134	128	218	230	92	77	72
8444	SLC25A14	601	702	295	395	316	711	772	881	654	1080
8445	ASGR2	626	794	266	237	259	599	727	499	361	482
8446	PCSK2	294	293	428	57	229	364	377	365	278	650
8447	FMO3	1233	2271	1280	1647	1427	2370	2592	1275	1013	1321
8448	SLC25A44	407	618	56	95	85	385	488	133	113	70
8449	PDIA6	1233	1842	605	1093	900	1449	1559	1408	1085	1466
8450	SUCO	524	617	167	424	319	626	638	481	336	428
8451	SCN8A	618	618	232	382	286	812	987	294	201	238
8452	ILDR2	537	764	160	157	161	514	561	229	154	232
8453	COL6A3	639	1020	243	433	330	974	1029	480	399	685
8454	AHCYL1	511	479	15	54	29	658	641	278	198	342
8455	POPDC2	1022	1419	1062	713	930	1328	1470	810	586	853
8456	OR2H1	845	1177	557	882	744	964	1132	246	177	201
8457	GPBP1	264	467	231	289	264	359	418	220	206	233
8458	ATP13A3	947	1143	620	980	873	1098	1243	798	668	820
8459	EMC10	283	388	173	275	230	379	404	469	321	415
8460	RFXANK	328	340	204	234	239	437	454	90	73	80
8461	TBC1D17	1688	2254	638	1390	1119	2140	2505	1221	971	1387
8462	CSF2	344	339	355	455	396	330	395	506	381	454
8463	TLK1	1656	2486	1303	1488	1344	2269	2471	1575	1223	1435
8464	FBXL19	445	609	182	221	195	512	625	181	140	127
8465	MSI1	955	1293	257	267	268	1188	1387	1057	729	1202
8466	MGMT	330	489	129	208	148	489	387	125	87	102
8467	AQP4	1302	1680	963	684	781	1286	1373	613	467	663
8468	LRP11	516	1089	670	757	738	773	835	550	423	618
8469	RORB	1089	1793	1086	1493	1236	1572	1724	1026	686	1121
8470	PKHD1	410	781	362	344	386	759	812	847	596	887
8471	DRC1	845	907	537	573	568	854	1006	1099	824	1389
8472	MAPK8IP1	866	961	344	370	366	1086	1139	495	354	466
8473	POLR3D	848	1281	73	134	101	1091	1096	191	147	157
8474	IGSF22	928	993	764	513	623	1148	1251	581	493	645
8475	KIAA0319L	949	1438	719	523	661	1358	1489	569	484	545
8476	BEND4	1251	1103	760	757	739	1286	1637	949	727	1872
8477	CRYBB2	406	827	194	399	297	534	631	209	191	162
8478	FCN2	1580	1745	1352	2056	1677	2010	2147	1571	1102	1638
8479	RNGTT	997	1364	142	63	111	1114	1130	142	132	88
8480	DFNA5	624	926	422	566	532	755	842	502	353	445
8481	HCK	802	1083	429	372	381	1099	1208	599	455	647
8482	LGALS2	619	1188	964	545	790	1229	1415	993	709	1040
8483	CPNE4	788	1001	1040	691	881	1102	1345	1134	838	1591
8484	NQO2	426	714	666	489	524	560	651	421	316	330
8485	chr10Rand	2291	3259	1641	1643	1584	2801	2824	1803	1214	1922
8486	FRAT2	661	810	292	345	328	715	768	243	193	218
8487	ZNF804A	406	753	353	259	261	721	818	472	323	504
8488	TBX22	738	662	496	539	550	762	738	473	310	468
8489	DYTN	528	621	354	727	563	788	876	475	329	615
8490	COPS6	730	1277	101	147	123	875	1010	51	39	52
8491	PCDH20	562	630	394	266	369	608	674	349	272	442
8492	ZNF420	770	1226	985	455	717	1503	1617	1426	982	1628
8493	ALKBH8	447	832	115	244	174	576	661	184	120	194
8494	chr10Promiscuous	626	544	17	10	11	577	642	36	40	33
8495	HLCS	445	647	218	471	373	895	987	356	273	354
8496	DTX3L	263	214	117	220	173	353	396	242	198	227
8497	POFUT2	774	928	1114	1014	957	1168	1354	894	712	1054
8498	ZNF841	403	602	215	224	182	770	837	250	209	154
8499	RRM1	437	780	16	28	21	513	521	30	14	19
8500	GPT	937	1332	573	935	730	1264	1358	853	666	814
8501	BMP10	326	541	158	94	142	426	470	273	183	314
8502	KLHL13	259	406	134	66	91	323	344	216	137	151
8503	NHSL2	827	966	1076	662	849	993	1032	1163	876	1414
8504	TRIM22	942	1263	574	850	746	1564	1803	552	477	551
8505	RWDD2A	510	633	354	229	272	640	715	288	258	362
8506	IL24	1040	1441	782	809	783	1233	1369	997	740	1111
8507	EXOC8	390	463	32	46	38	559	573	188	115	151
8508	FAM160A1	1041	1607	837	1047	979	1676	1884	695	511	665
8509	VPS13A	1033	1354	447	839	638	1173	1312	641	498	691
8510	KDM3B	357	360	205	131	173	414	467	367	242	317
8511	GIT1	1016	1263	208	280	247	1291	1296	460	356	470
8512	IQGAP2	975	1056	368	590	461	968	1149	810	611	866
8513	AKIP1	1140	1683	994	1322	1236	1898	1949	1431	1044	1786
8514	DNAJC22	872	1080	287	373	342	925	1029	607	428	687
8515	HELZ	435	636	317	617	424	750	839	676	516	654
8516	NIPSNAP1	545	900	266	558	373	653	631	114	82	121
8517	DDX31	661	759	322	234	271	760	813	158	91	73
8518	MRPL39	518	683	186	258	203	499	554	270	178	166
8519	FAM186A	711	1077	218	439	321	942	943	196	193	211
8520	RENBP	1333	2303	1410	1596	1470	2379	2662	1642	1215	1568
8521	CCDC136	645	836	188	383	274	779	857	398	324	271
8522	GLA	308	371	204	166	169	354	386	101	72	59
8523	chr10Rand	432	398	315	296	310	407	463	203	158	189
8524	RNF128	367	485	166	570	339	629	712	790	539	820
8525	SRBD1	295	401	4	25	7	299	337	28	17	14
8526	ISL2	2184	3053	524	877	711	2623	2713	1078	788	917
8527	TOMM70A	762	804	142	248	205	939	974	148	122	109
8528	LRRC3	264	339	495	324	431	301	335	101	76	72
8529	LRRC16B	853	1049	528	351	446	1018	1025	324	191	244
8530	XRN1	322	388	154	124	139	510	533	234	188	217
8531	C6orf52	110	96	86	52	67	224	187	264	165	235
8532	ZSWIM6	236	545	185	176	179	359	373	57	20	35
8533	C14orf166B	0	15	0	64	25	94	90	11	5	10
8534	OR5AR1	1480	1882	762	980	840	2233	2400	869	630	694
8535	TUBGCP5	454	420	54	354	172	587	689	63	34	37
8536	CLIC3	124	132	117	66	66	173	195	121	102	83
8537	TMEM131	706	1078	181	349	283	1130	1219	709	537	748
8538	RASSF7	281	576	115	237	170	431	561	123	87	83
8539	METRN	304	384	49	198	110	535	556	131	87	182
8540	ZFPM2	247	303	221	246	209	438	496	501	332	529
8541	SDR39U1	359	540	145	236	182	386	436	193	154	123
8542	UQCR11	452	499	194	363	274	727	787	254	225	190
8543	DCC	495	596	209	107	170	661	795	99	66	108
8544	GARS	499	728	73	35	47	578	679	164	180	186
8545	NUP62	674	738	196	425	293	697	760	486	369	482
8546	BFAR	978	1083	770	614	712	1233	1429	387	259	407
8547	TMPRSS6	750	797	464	642	591	623	767	842	648	895
8548	IQCE	659	873	544	598	544	665	771	280	226	243
8549	chr10Rand	553	829	582	539	563	921	926	286	226	267
8550	DNASE2	1086	1610	689	1006	801	1420	1516	986	705	994
8551	CRBN	737	747	449	404	395	870	958	166	160	137
8552	ATP5SL	322	453	128	174	135	622	669	215	174	355
8553	DNAJC1	810	835	390	316	355	899	933	557	429	393
8554	TNFSF10	1369	1942	1503	1660	1543	2148	2375	1379	1045	1376
8555	RGS8	493	822	252	169	241	980	1128	232	179	155
8556	TMC4	1315	1703	1607	1244	1339	1957	2186	755	606	1074
8557	CCDC61	760	955	430	543	478	1165	1326	512	365	417
8558	COMP	635	851	283	456	359	838	905	351	273	452
8559	EGR2	1259	1659	1243	1327	1257	1619	1742	764	663	794
8560	PYCR1	319	409	128	318	232	363	384	120	96	138
8561	ACTG2	621	996	449	341	427	1020	1133	373	281	416
8562	NANOGNB	711	1206	601	607	637	1538	1593	783	606	763
8563	CDYL2	804	898	632	583	563	967	1166	533	399	477
8564	TXLNB	282	413	331	198	199	344	360	276	193	241
8565	GPSM3	371	390	286	137	222	394	444	71	52	80
8566	DMXL2	2174	3146	720	1563	1148	3330	3614	2071	1496	2669
8567	KCNH7	607	982	735	1119	683	1113	1126	661	431	902
8568	DUSP15	945	1224	437	512	504	1444	1643	456	376	405
8569	SF3B1	371	409	51	17	39	227	237	80	42	51
8570	ITGB8	1275	1837	1145	1278	1299	1814	2087	1252	943	1291
8571	BGLAP	385	514	412	345	374	458	432	251	183	250
8572	NAT8L	518	709	406	251	312	549	556	230	156	187
8573	PAX5	584	880	1030	712	875	781	882	578	419	699
8574	TBC1D25	730	914	929	1008	1004	846	989	404	331	336
8575	TACC3	792	1236	99	259	185	1530	1544	590	381	541
8576	LIN7C	357	587	171	275	273	626	666	400	368	431
8577	GALNT18	912	941	813	731	794	961	1045	379	242	344
8578	TATDN2	710	669	667	382	533	814	964	535	441	457
8579	chr10Rand	405	785	544	495	564	729	740	206	192	189
8580	PXDC1	369	482	336	311	265	602	354	239	151	159
8581	IPO13	245	401	39	38	20	354	291	38	25	30
8582	SLC26A6	855	1283	802	590	666	1178	1215	475	325	462
8583	GXYLT2	845	1588	884	771	822	1329	1465	2333	1728	2503
8584	CCDC63	858	896	251	197	253	1030	1172	693	508	839
8585	EGLN2	400	449	230	168	198	619	729	181	133	178
8586	NR5A2	1009	1208	561	958	820	1450	1606	1474	1115	1868
8587	FAM199X	784	1384	776	649	767	1087	1160	842	643	932
8588	UBQLN2	654	1023	596	589	546	1010	1039	621	453	526
8589	ZNF350	322	411	468	431	428	482	514	657	501	789
8590	ZGLP1	239	328	190	417	316	395	418	208	132	228
8591	PEX16	193	374	56	57	59	168	205	85	81	67
8592	SCAF11	481	770	185	193	182	596	654	198	153	148
8593	RB1	163	226	48	266	152	255	326	22	14	27
8594	RNF169	585	690	362	320	338	793	874	814	605	1140
8595	ETV4	529	835	131	217	234	645	745	242	199	295
8596	STXBP1	1126	1705	1337	1363	1320	1905	1978	1118	812	1216
8597	IP6K1	277	349	200	320	242	420	480	614	500	924
8598	GNA14	744	779	421	282	317	1135	1188	289	163	243
8599	C1orf116	500	743	542	589	504	539	604	451	310	399
8600	SIK1	511	817	163	284	244	594	729	260	242	203
8601	BICD2	851	1354	457	303	398	1172	1025	212	168	229
8602	SHB	256	343	232	107	187	300	378	114	108	74
8603	IPO7	579	579	51	115	61	530	581	220	171	161
8604	TNKS	382	616	128	133	130	473	505	171	114	144
8605	DUSP7	246	494	164	135	154	411	400	189	142	123
8606	DDX17	650	772	288	274	242	880	935	267	182	180
8607	RPS24	893	1287	654	392	534	1274	1388	404	280	294
8608	PODNL1	172	302	185	193	198	442	441	583	398	560
8609	GPR180	420	711	346	393	352	597	707	350	284	324
8610	PROKR2	941	1213	725	807	749	1154	1252	892	654	901
8611	TBC1D12	1029	1641	484	461	432	1319	1404	693	524	719
8612	ACN9	64	177	103	176	164	251	282	184	137	244
8613	SOX7	594	386	237	348	277	642	725	224	163	159
8614	DDI2	662	627	307	299	327	886	973	301	262	306
8615	AK1	420	563	175	151	183	525	592	186	139	192
8616	MRPS23	1310	1613	433	325	356	1437	1618	590	468	591
8617	LRSAM1	184	201	122	277	179	205	185	71	46	88
8618	PTH	719	1043	556	607	610	1051	1095	874	684	858
8619	RGCC	420	572	223	818	504	545	639	274	168	327
8620	C6orf62	480	996	514	853	702	750	816	753	582	772
8621	TNFRSF11A	355	553	208	241	204	261	306	708	481	746
8622	NRP2	888	824	909	1384	1229	1090	1164	338	280	356
8623	GGA2	497	543	219	153	176	549	620	472	369	610
8624	DEPTOR	1009	1476	534	820	661	1344	1612	773	550	685
8625	WDR18	226	329	85	92	70	355	346	132	113	100
8626	RECQL5	1098	1396	924	871	920	1422	1535	1531	1177	1654
8627	MUC15	906	1214	265	390	358	1039	1186	635	447	535
8628	GLI4	398	343	121	119	117	303	335	131	93	161
8629	ZBTB24	587	1016	309	689	507	649	735	724	623	1080
8630	MYH6	411	382	198	423	294	460	502	113	94	86
8631	ST18	376	560	311	223	239	526	598	163	128	105
8632	UPP1	220	384	132	109	135	271	277	262	211	244
8633	GAB3	308	411	125	238	180	360	414	334	243	257
8634	DMRT3	311	430	150	395	273	589	632	85	69	88
8635	SCGB1A1	665	692	417	298	315	952	919	514	406	482
8636	CAPRIN1	1677	2480	832	1398	1069	2085	2291	1044	742	1014
8637	CENPW	97	91	13	30	29	105	90	17	7	7
8638	CAMLG	643	880	139	329	249	787	828	720	576	777
8639	FFAR4	1016	1817	1138	1293	1172	1577	1793	1001	741	961
8640	HHAT	919	1195	925	1088	925	1054	1169	1071	876	1228
8641	PDE3A	1659	2138	1080	1015	1052	2230	2413	1631	1240	1751
8642	ZNF17	366	593	213	45	131	388	395	203	166	252
8643	PAGE4	601	841	637	463	512	620	649	628	475	686
8644	SYTL4	487	618	166	254	243	462	555	910	737	1155
8645	PRICKLE4	671	678	271	496	396	777	833	616	406	744
8646	THAP7	253	345	278	551	414	387	427	629	456	655
8647	CNNM4	1903	2501	1262	2287	1774	2213	2454	1753	1391	1996
8648	C19orf25	404	411	126	427	258	627	641	183	128	143
8649	ADD2	1269	1791	1152	1213	1251	1955	2177	580	411	549
8650	WBSCR17	625	838	493	475	468	842	966	676	509	525
8651	FGD5	962	1445	676	932	846	1141	1237	1157	884	1356
8652	ZNF593	159	117	19	92	59	335	319	19	25	15
8653	YOD1	1979	2181	1570	1590	1509	2154	2330	1612	1212	1724
8654	EEFSEC	594	949	313	410	400	806	816	964	696	898
8655	NDUFB4	179	337	390	428	372	502	584	237	222	386
8656	OR10Z1	694	699	307	231	280	677	686	146	90	64
8657	EPB41L3	1048	1123	294	987	634	1062	1181	529	376	600
8658	RAMP2	537	813	337	105	225	734	804	601	451	969
8659	NDUFS6	768	860	255	226	241	658	720	289	237	175
8660	MESDC1	598	738	364	446	359	727	762	471	385	427
8661	KLHL40	884	941	305	484	374	1350	1409	493	377	435
8662	TRPV2	1010	1196	766	643	720	1248	1255	1388	985	1449
8663	KRT35	909	1310	348	399	396	1305	1387	470	357	563
8664	HAS3	1102	1250	791	493	613	901	1043	541	468	650
8665	PRKCI	341	459	472	559	463	469	542	110	84	114
8666	ADAM7	374	578	378	437	367	751	813	473	391	426
8667	BLOC1S4	1128	1426	1435	464	1026	1536	1679	1136	895	1460
8668	ATG9A	778	941	214	98	145	711	790	218	136	198
8669	KCNT1	702	576	314	357	321	863	877	801	689	950
8670	DST	492	769	231	92	149	566	646	318	267	276
8671	NR1H2	462	570	126	430	264	589	590	47	28	34
8672	PPP1CA	480	585	17	129	73	383	418	134	105	147
8673	CD79A	598	1045	169	208	183	773	919	270	152	232
8674	MEP1A	508	816	1172	717	904	753	899	157	134	157
8675	SLC1A5	566	1073	366	653	531	1136	1254	668	488	536
8676	GPR180	454	565	464	337	397	574	645	170	141	181
8677	SETD3	655	799	431	309	428	820	960	570	428	567
8678	ECI2	298	387	362	399	326	521	533	141	119	112
8679	GPM6A	960	1108	771	900	856	1427	1555	671	548	733
8680	chr10Rand	1043	1028	716	793	692	1334	1503	764	569	773
8681	BMPER	1175	1672	855	1422	1213	1583	1620	974	712	1118
8682	TRUB1	416	605	268	348	349	637	700	220	197	171
8683	CACNG7	348	384	102	36	72	388	434	88	77	75
8684	NLK	352	716	508	596	539	691	828	402	287	428
8685	STK36	748	699	233	655	435	1190	1256	442	368	428
8686	UBA3	776	1079	220	211	221	994	1029	174	131	87
8687	DGCR8	891	1349	442	369	380	1299	1341	316	261	368
8688	TRIM39	275	447	191	101	152	216	252	103	90	148
8689	IFT81	498	683	362	253	331	849	874	730	595	932
8690	EMILIN2	1945	2826	1878	2113	2063	3880	3292	2321	1930	2530
8691	UNG	248	223	126	99	98	190	215	130	105	95
8692	CNTNAP5	583	865	425	443	436	908	969	465	365	660
8693	VPS13D	510	1023	670	388	586	799	805	294	226	202
8694	ARHGEF4	565	678	328	718	497	811	881	474	361	482
8695	C4orf17	603	763	673	392	524	744	828	309	242	291
8696	SNAI1	596	882	957	1317	1136	792	984	324	233	246
8697	CTDSP1	297	488	65	48	74	409	492	205	185	165
8698	PRRG3	276	270	255	134	183	322	356	862	700	1023
8699	HSPB2	787	869	559	471	528	836	986	743	611	674
8700	COL8A2	856	1284	881	999	931	1102	1071	573	377	455
8701	TMEM99	268	411	182	228	200	477	545	414	282	349
8702	CCR4	1443	1594	1017	1231	1086	1654	1788	948	682	1036
8703	chr10Rand	459	674	211	156	132	498	348	323	252	277
8704	TTC23L	989	1545	669	784	666	1133	1245	525	375	401
8705	FAM124B	577	870	271	457	343	950	1061	175	169	128
8706	SAC3D1	461	608	84	10	44	722	691	194	164	228
8707	DNAH9	388	376	416	500	459	490	510	327	271	443
8708	HLA-DMA	1217	1578	971	1075	1108	1645	1797	486	369	519
8709	ZC3HAV1	1517	2107	990	1063	1035	2134	2387	876	659	933
8710	ATP6V1A	1178	1766	309	154	226	1485	1648	250	185	199
8711	LRRTM4	89	162	101	43	54	132	162	71	47	48
8712	NOX3	3136	4454	2951	2879	2952	4779	5182	2951	2124	3375
8713	SERPINB1	976	1491	960	1070	1006	1541	1698	1154	857	1101
8714	HSH2D	796	1224	583	344	459	714	764	530	380	482
8715	ROBO2	173	198	108	77	97	185	218	110	86	125
8716	PGBD1	728	986	452	623	485	1027	1110	613	475	698
8717	PJA1	1344	1783	963	1154	1021	1705	1798	854	660	829
8718	C8A	359	315	384	275	329	551	634	149	118	154
8719	LCE5A	144	304	59	70	52	326	320	128	102	116
8720	ST3GAL1	1136	1515	713	331	505	1584	1728	805	639	850
8721	RHOBTB3	1274	1881	897	806	853	1611	1720	797	572	792
8722	ATG16L2	631	972	366	385	351	915	1098	568	385	471
8723	DROSHA	753	1051	284	263	261	1043	1188	239	201	239
8724	PKDCC	45	95	70	22	48	135	114	87	60	70
8725	HIATL1	571	899	657	350	523	654	705	279	197	212
8726	ABHD5	667	884	759	952	820	953	1115	310	212	235
8727	TET3	243	523	275	128	241	419	496	66	58	74
8728	NRN1	1356	1681	715	1412	1103	1860	2097	722	594	539
8729	NID1	159	108	178	29	113	174	191	26	13	15
8730	EXOC6B	322	317	273	474	352	722	677	285	221	194
8731	C16orf46	469	599	176	198	161	704	828	343	245	276
8732	TPM2	359	370	520	186	347	410	413	149	129	122
8733	FCRL1	889	765	541	810	615	1085	1266	718	514	766
8734	EXD3	927	1420	695	720	777	1237	1400	481	353	356
8735	PCNXL4	692	1100	611	1065	815	1126	1241	519	431	444
8736	NACAD	570	1010	507	640	584	956	1079	619	452	729
8737	THAP7	232	282	492	199	328	287	336	107	88	138
8738	ESYT2	239	480	89	125	105	291	315	449	327	521
8739	SLC39A7	1009	1795	581	376	471	1633	1741	656	521	509
8740	LGR5	813	1094	483	675	547	1110	1170	643	462	555
8741	C6orf62	819	1563	1113	470	896	936	1018	984	757	1083
8742	SFMBT2	529	467	521	340	397	537	608	314	218	286
8743	ZBTB10	396	452	147	195	182	373	427	376	321	274
8744	MPV17	562	610	193	250	211	653	747	398	273	430
8745	RGS19	306	391	253	82	135	152	176	428	287	507
8746	ALDH18A1	276	361	139	279	207	350	384	72	60	46
8747	RSC1A1	403	661	505	183	350	518	548	133	111	81
8748	RGS16	955	1797	655	742	714	1627	1897	640	450	577
8749	EIF3A	793	1011	37	80	55	865	1006	98	41	58
8750	SERPINB10	1434	1840	1139	1068	1068	1361	1456	822	586	827
8751	ADAMTS2	397	730	300	142	233	658	759	145	117	70
8752	PKNOX1	459	563	234	358	291	384	468	139	119	140
8753	GLIPR1	425	482	289	293	290	522	525	219	186	157
8754	C10orf114	14	19	26	10	15	8	9	2	0	2
8755	NEGR1	379	404	206	360	283	566	679	265	163	229
8756	MFAP3L	959	1389	787	755	736	961	1063	391	307	324
8757	ELOVL1	782	841	543	441	479	2014	2192	2140	1592	3829
8758	INSC	238	422	352	499	407	264	291	165	120	103
8759	EPS15	415	726	329	302	350	635	672	386	280	448
8760	SAV1	482	607	315	484	390	740	856	267	191	217
8761	INPP5A	1017	1357	361	755	575	1250	1422	698	483	769
8762	MGMT	225	425	163	220	201	407	450	226	186	239
8763	KCNH6	703	1304	216	233	221	914	935	151	106	133
8764	HLA-F	316	338	130	366	229	482	443	168	118	81
8765	FBXL13	1453	2055	938	1288	1130	1709	1899	1124	862	1087
8766	TRIML1	596	775	432	295	344	683	705	359	288	429
8767	IK	618	583	303	302	287	578	695	126	96	99
8768	PTPN9	862	826	750	830	774	712	793	490	330	366
8769	MAP2K5	1000	1751	744	1046	910	1536	1801	1225	890	789
8770	C8orf76	862	842	482	1249	886	995	1101	1031	778	1389
8771	SLC4A7	1053	1522	986	761	896	1478	1549	801	583	852
8772	GIMAP2	350	1101	213	556	376	728	607	334	247	224
8773	KCNIP1	197	417	293	180	225	319	377	404	323	329
8774	IFNGR1	393	596	318	1026	633	597	632	701	508	827
8775	SERPINA7	1277	1817	953	1522	1240	1332	1490	914	728	1210
8776	CAPN7	320	271	253	296	267	352	394	65	57	29
8777	CCT2	910	1072	51	60	45	1033	1197	85	60	46
8778	RAD51AP1	413	604	214	316	276	564	566	130	91	110
8779	KCTD21	240	374	466	233	366	381	395	361	242	397
8780	PNMA3	617	742	500	326	440	691	679	493	323	642
8781	PPP1R16B	148	202	37	56	50	273	275	58	51	29
8782	CDC40	502	392	165	131	154	472	608	86	68	29
8783	HCN1	606	794	407	511	437	954	1043	219	156	298
8784	ZNF528	67	139	54	49	47	158	160	100	77	74
8785	ANO1	577	683	353	241	313	738	791	260	167	274
8786	MTHFD2L	239	377	87	262	172	551	597	85	70	53
8787	TMED3	113	145	58	63	45	131	167	119	78	120
8788	KIF6	267	523	580	128	418	279	328	383	281	429
8789	DYNC1LI2	229	322	51	285	165	320	339	44	38	34
8790	TTC34	428	842	631	561	563	848	935	373	290	361
8791	FAM175B	854	927	1343	784	1078	1020	1091	1543	1222	1699
8792	OVCH1	665	944	410	385	396	1050	1155	421	353	459
8793	ATF6	245	378	175	226	195	352	340	64	43	44
8794	RABL5	741	951	938	1027	976	1073	1209	360	292	359
8795	ZNF879	1185	1582	882	842	852	1330	1494	475	304	422
8796	ERBB2IP	409	456	184	141	157	554	628	368	300	351
8797	TMEM100	295	275	223	135	192	315	323	96	89	128
8798	RLTPR	1188	1641	359	487	366	1614	1714	601	400	482
8799	RNF17	414	526	298	53	182	774	793	85	57	64
8800	BPIFA3	641	864	504	722	649	1017	1113	535	404	622
8801	TSNARE1	787	900	200	376	289	910	1011	625	433	532
8802	RORC	308	538	342	315	360	351	333	111	97	83
8803	LPCAT1	319	410	411	214	321	308	324	81	45	36
8804	SERF2	893	1520	1249	1289	1285	1297	1426	990	644	1169
8805	IGFL2	157	284	114	427	301	485	534	530	378	626
8806	WHAMM	521	805	179	382	293	685	761	242	138	193
8807	NEU4	598	403	151	418	203	658	681	542	388	817
8808	MATN3	611	636	447	184	349	756	915	368	286	480
8809	FUZ	1359	1551	637	835	678	1553	1822	1513	1091	1601
8810	REP15	763	1090	226	424	344	995	1078	180	143	152
8811	chr10Promiscuous	280	358	69	186	129	588	593	358	312	294
8812	C19orf44	136	238	641	526	530	333	387	174	149	216
8813	BZW1	377	600	135	280	192	530	601	144	111	124
8814	SPATA32	693	1193	756	400	508	876	930	546	456	436
8815	TSG101	374	538	200	177	195	583	626	134	116	90
8816	2023-03-03	129	398	51	203	144	297	297	33	25	20
8817	KCNA4	1039	1534	886	990	972	1454	1727	509	365	379
8818	TAB2	180	440	216	201	223	295	319	128	117	190
8819	YEATS4	175	413	16	68	42	435	283	76	53	55
8820	GLUD1	702	631	310	429	382	722	764	209	157	222
8821	C12orf52	635	919	129	335	211	804	867	581	459	744
8822	OR7D2	298	245	35	45	56	499	521	132	108	78
8823	WISP1	310	486	535	319	437	681	728	469	339	562
8824	URGCP	665	1352	369	570	441	1054	1176	910	712	987
8825	POU6F2	463	669	199	274	238	502	523	196	134	98
8826	PRR11	394	365	95	342	166	320	285	166	131	116
8827	BTBD9	719	798	549	1088	829	658	638	246	204	184
8828	SRP14	865	1325	542	822	690	1318	1437	725	559	643
8829	MID2	516	683	584	624	633	811	794	324	308	342
8830	KIAA0141	354	555	195	179	178	536	674	212	182	173
8831	MRPS28	1018	1255	278	268	304	1136	1197	738	567	922
8832	MLF1	356	338	140	173	168	502	536	417	321	382
8833	TK1	528	724	166	99	143	534	576	115	78	81
8834	CCDC34	587	739	425	542	483	610	748	497	442	602
8835	VSIG10L	394	554	187	276	199	386	435	433	331	483
8836	NBR1	636	819	124	191	172	683	768	164	114	109
8837	OR51E1	623	786	329	258	301	778	892	355	256	353
8838	C10orf11	176	337	169	185	161	451	482	348	247	372
8839	OR5M9	544	1332	766	393	628	964	1062	507	416	570
8840	ATG16L1	590	760	311	418	357	1188	1243	500	350	401
8841	IL17RA	213	272	602	189	379	261	277	64	56	53
8842	LHX9	381	411	27	155	71	223	235	86	71	106
8843	SPP2	927	863	354	426	399	964	979	463	335	452
8844	NR6A1	137	146	156	97	116	333	333	71	43	118
8845	chr10Rand	702	996	620	662	628	742	832	287	237	225
8846	SCARB2	278	405	258	279	296	228	255	193	153	132
8847	PIKFYVE	343	471	130	166	166	581	658	64	60	48
8848	FEZF1	246	379	380	358	362	375	421	403	279	350
8849	ENGASE	359	329	434	298	362	361	393	140	103	136
8850	PJA2	407	452	184	365	259	578	688	592	456	603
8851	CETP	419	602	118	253	195	266	404	113	109	91
8852	VWC2	736	1070	391	911	679	1183	1197	495	381	415
8853	TBKBP1	774	896	169	265	196	1012	1075	252	177	175
8854	AGPAT9	504	514	381	493	419	655	751	395	267	415
8855	RNF146	318	405	36	103	73	259	257	177	141	145
8856	RAP2C	663	901	611	405	485	752	766	1310	995	1633
8857	COX5B	180	214	24	129	73	460	457	101	71	57
8858	SLC35E4	574	759	476	358	391	534	594	615	487	811
8859	GPM6B	928	1243	1055	897	971	1320	1495	443	322	357
8860	BHLHB9	245	389	479	101	261	560	616	288	194	277
8861	TMEM198	406	313	394	682	561	478	526	113	75	100
8862	SLC30A9	841	1091	291	576	366	1209	1346	305	230	324
8863	G6PD	339	519	167	318	211	473	489	53	53	33
8864	CNOT11	1473	1764	1292	2087	1777	2166	2348	1732	1313	1796
8865	UPP2	730	876	430	704	527	1167	1216	529	370	402
8866	SCAMP2	537	756	315	411	344	366	365	425	303	410
8867	CEP164	783	1718	564	946	717	1673	2012	527	401	544
8868	GPANK1	806	991	365	887	618	1117	1339	582	457	630
8869	ELP3	617	1029	115	86	85	752	789	275	209	252
8870	PEAR1	1111	1355	681	1106	860	1329	1481	603	458	667
8871	CNTN6	378	389	232	187	188	322	343	123	73	90
8872	EXO5	709	932	339	393	347	610	645	789	577	1056
8873	LRRC2	591	745	370	375	394	744	736	258	222	294
8874	GPR158	1190	1588	693	1172	909	1634	1722	639	477	688
8875	C9orf9	1266	1948	473	856	661	1339	1569	815	576	820
8876	LDLRAD2	720	891	411	652	545	936	1011	391	316	412
8877	SLC25A21	592	897	694	533	649	1029	1141	293	211	227
8878	YPEL1	333	478	205	78	133	339	385	59	49	31
8879	KBTBD3	778	966	828	385	590	1300	1286	514	407	483
8880	KIAA0196	399	508	58	13	32	451	562	135	102	164
8881	AFP	507	622	348	462	378	607	674	191	161	183
8882	SIK3	462	748	268	646	443	605	690	425	331	473
8883	FANCB	886	1327	670	537	569	1430	1567	975	733	872
8884	TMEM134	1030	1334	1065	1577	1336	873	971	755	589	549
8885	ERCC1	152	227	147	260	214	310	367	129	68	75
8886	ARFRP1	113	344	8	3	8	251	217	53	41	32
8887	CTDP1	625	604	282	316	301	589	684	213	158	134
8888	ZNF672	281	507	166	296	222	470	521	564	389	518
8889	SS18L2	639	813	31	57	43	863	912	77	63	75
8890	PTPRM	300	380	122	141	132	756	809	280	211	227
8891	CHMP4C	380	581	370	326	355	706	831	256	191	236
8892	TSKS	641	862	178	494	299	702	797	304	223	240
8893	LBP	693	751	542	467	471	789	847	523	396	539
8894	DDR1	588	837	239	571	396	807	867	641	491	772
8895	C11orf63	1352	1849	872	1242	1110	1696	1776	605	487	706
8896	LRRC8A	290	336	151	410	273	352	376	217	148	180
8897	ZNF541	606	995	330	584	419	694	695	342	211	359
8898	LMLN	305	583	284	282	305	672	722	431	281	290
8899	CSTF2T	138	622	601	311	480	526	616	413	336	489
8900	DEFB132	446	431	18	215	93	389	462	451	335	486
8901	C1orf173	840	1245	731	1072	883	1209	1332	800	598	1591
8902	KRT39	896	960	442	481	445	1440	1643	751	589	546
8903	KBTBD11	875	1002	450	258	351	1013	1122	239	209	220
8904	MOSPD2	761	1219	493	803	621	1229	1460	905	627	899
8905	PCDH15	675	490	205	332	276	583	663	201	164	164
8906	ZMIZ1	545	548	267	247	259	696	756	130	103	92
8907	PLEKHB2	1137	1633	786	531	709	1427	1618	1060	730	1110
8908	ZNF423	566	597	236	284	234	462	515	179	107	113
8909	APBA2	261	345	166	115	168	298	363	450	324	497
8910	OR14J1	525	766	624	459	481	478	565	323	273	346
8911	AP2S1	929	1264	265	791	503	1026	1025	631	462	539
8912	GPR180	593	1349	380	727	602	1172	1276	504	408	480
8913	SPAG17	883	951	332	546	435	1222	1397	819	584	875
8914	TRMT6	514	911	181	138	158	1163	1359	249	220	197
8915	TMPRSS11E	849	1259	517	1141	889	1310	1340	682	545	713
8916	STIP1	428	867	678	575	634	890	894	376	266	364
8917	HAT1	1931	2500	1039	1542	1286	2724	3039	934	717	799
8918	NUP153	510	754	94	139	103	711	753	82	57	72
8919	PDLIM3	513	641	176	202	197	457	491	336	287	295
8920	ACOX2	129	225	192	318	274	145	155	153	144	110
8921	CAMKK1	932	1408	269	195	245	1133	1266	289	253	235
8922	ADCY3	352	391	269	438	321	580	588	221	163	246
8923	2023-03-02	1178	1239	416	814	616	1449	1658	320	220	271
8924	AQP7	305	447	343	284	337	596	640	257	201	208
8925	TIPARP	415	712	135	625	378	406	438	355	311	328
8926	TPPP	416	401	227	214	199	453	448	183	142	109
8927	PGC	521	815	363	218	257	645	721	234	179	198
8928	DNAL1	182	211	140	92	109	168	191	41	27	51
8929	DDX19B	746	978	457	247	381	1009	1033	282	186	366
8930	RBM3	1021	1639	707	1043	842	1527	1612	746	550	652
8931	ADCY6	770	1160	406	435	469	1291	1475	633	514	611
8932	RNASEH2A	310	473	234	303	228	351	402	102	62	74
8933	C10orf55	361	488	68	156	117	487	525	180	127	130
8934	APOL6	895	984	371	798	603	1419	1555	930	732	1076
8935	MRAP	1505	1550	923	1223	1087	1609	1798	1242	925	1111
8936	NDFIP1	1123	1202	817	1000	921	1559	1610	711	492	607
8937	SVOPL	1039	1467	785	1314	982	1283	1416	867	669	811
8938	ASPG	1129	1239	552	725	625	890	1068	252	203	234
8939	PRAMEF11	461	724	455	760	585	787	804	520	412	649
8940	NDUFA3	995	1519	833	558	743	1610	1765	370	277	331
8941	TMEM190	265	666	100	41	79	416	468	125	96	149
8942	COL7A1	87	118	329	56	165	171	175	163	148	183
8943	RBM47	123	227	207	2	136	213	256	190	122	126
8944	GNAL	490	573	426	301	391	667	740	138	132	146
8945	ARHGEF2	427	386	174	235	197	634	704	174	129	170
8946	WRAP53	777	742	170	145	191	711	756	241	216	171
8947	SIN3A	322	410	168	198	192	383	450	63	51	53
8948	ZNF12	227	228	15	148	91	342	336	260	166	203
8949	LCLAT1	234	288	19	47	28	196	192	76	59	53
8950	LacZ	233	435	321	332	358	604	652	267	183	266
8951	LMNA	136	273	218	130	153	331	327	103	95	130
8952	SAMD7	176	471	260	286	236	365	408	161	137	131
8953	LETM2	947	935	808	1232	951	1350	1588	403	275	248
8954	TM6SF2	651	970	352	414	349	1029	1254	632	442	563
8955	CABP1	677	1232	511	360	491	1605	1822	326	248	362
8956	RASL12	956	1364	796	1411	1057	1663	1850	1485	1157	1977
8957	FBXO43	356	543	225	350	303	732	892	346	286	378
8958	GALNTL6	1069	1088	759	691	737	1065	1155	1094	842	1231
8959	RNF148	1104	1639	868	738	855	1469	1610	916	708	956
8960	GLA	1099	1299	1269	703	971	1200	1270	990	755	1108
8961	NAP1L2	398	821	181	352	242	420	434	628	451	650
8962	NFIB	183	208	153	526	366	264	284	128	119	241
8963	ZNF304	504	920	758	495	579	792	904	327	231	257
8964	OPA3	665	816	414	500	464	1101	1228	204	146	94
8965	CXorf38	1233	1495	773	1086	932	1779	1871	2386	1828	3259
8966	RTF1	495	731	14	66	35	567	593	39	33	43
8967	C20orf173	520	548	152	212	169	626	777	294	189	271
8968	NFASC	1292	1684	540	313	417	1815	1974	547	417	434
8969	GFRA4	520	959	326	289	294	854	829	577	437	509
8970	AGGF1	320	353	471	291	401	198	215	84	81	135
8971	PACSIN2	427	494	362	194	284	592	612	417	339	358
8972	MRPS15	1259	1473	190	95	155	1273	1462	134	104	113
8973	HEATR4	1054	1212	439	553	545	1402	1548	448	333	331
8974	DNPH1	910	1078	711	523	590	1181	1198	983	734	1047
8975	ITGB6	1032	1178	701	512	579	1439	1607	361	266	478
8976	KIRREL2	811	929	170	123	143	709	760	194	142	135
8977	DUPD1	251	212	100	104	88	121	136	59	39	48
8978	PTCHD1	1502	2178	1049	1462	1190	2222	2524	1049	817	973
8979	IL37	460	505	48	146	89	570	617	85	49	45
8980	ESX1	368	510	101	208	142	342	375	131	90	117
8981	FAS	967	1470	537	558	539	1386	1481	410	303	360
8982	TERF2IP	495	645	561	178	342	581	689	297	207	203
8983	chr10Rand	326	530	313	563	487	356	384	432	305	486
8984	EIF4EBP3	847	1088	545	1038	776	950	1062	707	564	731
8985	TLE4	756	1006	437	437	434	1140	1187	388	316	261
8986	COX15	765	1138	131	305	213	1198	1003	244	175	137
8987	UBE2G1	478	527	291	417	347	526	633	387	281	396
8988	NPR3	741	1083	578	648	588	961	1088	323	213	291
8989	WIPI2	536	910	108	146	128	930	1000	263	189	304
8990	PEX6	456	1037	490	630	555	765	879	76	55	60
8991	ABP1	380	530	113	403	252	455	512	105	67	41
8992	CCDC153	82	117	38	67	46	100	111	32	22	22
8993	PPRC1	676	541	542	443	484	876	948	385	265	314
8994	RAPGEF4	230	281	209	317	264	193	196	158	103	160
8995	GPRC5B	799	826	548	235	405	754	858	581	437	542
8996	BECN1	1055	1386	991	870	892	1919	1991	1048	842	957
8997	RNASE7	290	679	261	192	242	456	550	191	167	177
8998	CCDC65	437	403	117	157	130	661	699	191	134	148
8999	MYOC	266	330	333	480	387	218	246	219	141	225
9000	CASKIN2	293	427	141	206	144	267	289	75	59	58
9001	CRYBG3	866	849	679	548	654	947	1056	155	134	128
9002	ADRB1	341	461	272	200	227	355	396	133	97	92
9003	LTA	1329	1397	536	808	633	1361	1476	342	248	278
9004	AKR1B1	357	631	556	578	532	543	490	640	494	633
9005	SSR2	630	1065	136	426	280	946	1021	429	295	455
9006	PRSS33	95	175	263	44	131	189	261	67	57	52
9007	TFPT	536	620	365	310	342	699	827	240	129	149
9008	SPR	968	1571	863	1060	936	1769	1914	988	732	1007
9009	PPARD	447	447	473	802	633	588	691	377	287	340
9010	CNGA2	1131	1651	588	861	775	1271	1426	1049	779	1225
9011	IRX6	811	1010	482	677	569	1411	1553	827	614	835
9012	TRIAP1	1271	1682	69	70	49	1361	1467	93	87	93
9013	LAS1L	1111	1709	6	97	40	1306	1462	157	134	105
9014	MDS2	848	898	681	324	502	909	931	408	309	588
9015	ZNF696	1157	1356	634	666	665	1272	1432	874	665	949
9016	2023-09-04	941	1285	592	498	500	1196	1313	749	598	829
9017	IL4	309	381	359	532	463	404	492	564	489	619
9018	SLC5A4	855	1112	689	405	481	957	1000	480	335	401
9019	SYAP1	683	962	1016	645	848	1215	1369	582	392	650
9020	PCDH9	860	988	445	866	588	618	970	282	306	453
9021	LRIF1	838	862	768	314	512	1530	1766	308	207	257
9022	TTC12	512	780	512	372	406	563	659	929	686	1067
9023	ARHGEF39	847	1223	852	530	734	1000	1078	529	409	398
9024	ASGR1	48	176	33	30	29	312	317	881	657	1243
9025	DNTTIP2	569	943	165	127	150	797	849	115	96	106
9026	AP1S3	767	932	478	269	384	1123	1190	222	167	183
9027	KCMF1	421	295	5	105	41	458	487	126	78	59
9028	UBQLN1	579	884	480	544	507	661	713	365	263	305
9029	SH3BP1	854	752	574	272	405	701	767	264	201	249
9030	MMP26	518	617	546	405	494	598	710	274	228	227
9031	STMN1	1078	1422	557	785	680	1544	1711	489	402	557
9032	UBA7	245	362	294	279	271	380	344	140	106	106
9033	HUWE1	296	439	1	1	0	183	179	7	9	6
9034	LRRC27	468	679	245	383	337	680	767	170	114	166
9035	PPFIA1	623	611	103	52	79	935	978	367	262	297
9036	MFSD12	630	1107	592	742	617	750	869	341	260	288
9037	FAM132A	645	935	304	1309	834	732	860	438	333	386
9038	SORBS3	183	183	241	73	169	255	314	107	77	60
9039	ABHD15	731	1016	270	421	354	659	742	590	486	787
9040	ZBTB18	412	575	151	156	181	457	468	522	415	674
9041	GALNT15	402	655	114	559	352	325	369	138	102	137
9042	LacZ	288	484	244	614	461	374	397	219	149	289
9043	FUK	371	507	190	225	225	623	652	293	224	421
9044	BAI1	633	1213	297	344	329	1147	1404	423	354	436
9045	NDNL2	497	570	261	539	409	922	992	350	239	354
9046	GALNTL5	1132	1564	745	776	780	1543	1668	496	386	423
9047	BNIP2	193	205	132	112	100	302	359	248	173	226
9048	C6orf136	307	298	296	89	188	296	262	213	182	201
9049	TMED1	584	322	391	399	416	469	508	134	105	112
9050	OR6N1	204	321	127	176	150	265	305	282	265	209
9051	TM9SF1	1796	2273	814	979	885	1968	2139	1466	1029	1653
9052	POU2F2	495	671	500	1282	905	803	898	282	189	297
9053	PPP6C	49	71	17	30	18	90	76	43	41	39
9054	NEURL	318	456	49	203	109	295	345	259	189	310
9055	CDK16	627	712	663	471	531	874	988	638	502	713
9056	SLC41A3	506	874	444	462	448	702	814	443	318	405
9057	LRRC6	164	272	98	189	139	267	293	201	125	166
9058	EDEM3	838	1190	875	478	706	1282	1509	718	535	722
9059	PTBP2	1136	1244	760	852	789	1409	1580	768	591	673
9060	UCN2	379	397	326	341	339	678	761	77	55	46
9061	AURKC	90	280	474	370	383	281	306	378	295	403
9062	PRPF19	368	383	12	58	25	357	357	38	27	26
9063	SF3B2	172	201	232	78	137	115	160	23	25	34
9064	TPM2	809	812	262	468	344	1346	1467	441	313	339
9065	ZSCAN30	433	704	378	438	399	609	689	389	354	358
9066	SLC9A3R1	296	668	435	178	299	762	794	350	276	376
9067	FOXN1	429	743	253	322	282	921	955	212	156	130
9068	SPI1	384	375	143	203	138	393	479	154	106	124
9069	PRDM15	299	433	498	58	281	421	479	174	127	244
9070	VPS53	222	356	96	53	81	260	338	168	135	99
9071	GTPBP10	849	942	815	777	776	1018	1214	1073	813	1279
9072	HCN3	390	558	235	201	215	633	680	166	140	146
9073	MAPK13	358	437	555	364	427	393	418	208	170	227
9074	TRPM3	322	575	250	183	218	428	463	204	126	159
9075	HCN1	469	659	311	429	357	483	506	337	288	300
9076	MAGEE2	934	1042	613	756	631	1251	1374	859	586	1039
9077	GDF9	492	884	256	200	194	743	830	155	99	99
9078	FAM13A	427	910	442	740	615	885	991	274	187	221
9079	CHI3L2	780	644	594	475	528	1080	1221	116	80	80
9080	THEG	1055	1216	772	563	675	1251	1391	353	304	308
9081	SOS2	803	700	444	652	555	906	1023	269	202	262
9082	GPR83	267	454	287	299	313	495	591	290	204	257
9083	C6orf223	247	398	103	249	159	182	213	127	103	135
9084	SAMM50	439	762	140	73	104	450	518	95	86	64
9085	CATSPERD	422	468	207	149	205	497	630	110	75	86
9086	PAPD5	605	791	209	391	308	658	700	308	232	313
9087	C20orf166	534	618	575	276	424	430	434	523	379	449
9088	CCDC15	560	536	244	245	272	674	691	129	87	112
9089	TEAD4	874	1074	195	250	227	1047	1179	384	278	312
9090	R3HDML	287	352	68	78	88	210	203	73	60	46
9091	TAOK3	2635	2918	1109	1425	1297	2952	3372	824	639	674
9092	KRT73	637	1074	456	697	562	680	785	341	257	316
9093	HOXC10	1255	1283	340	353	321	1107	1276	464	343	446
9094	ZPLD1	259	334	219	120	177	465	488	258	183	312
9095	APOA1	218	234	242	356	278	321	336	114	79	100
9096	CRTAC1	1136	1538	635	362	567	1372	1452	409	312	334
9097	ABHD8	100	64	33	16	22	75	73	42	19	68
9098	SPEF2	685	629	503	550	469	812	943	591	406	678
9099	LRRC14	143	236	68	36	38	189	223	41	31	18
9100	BPIFA2	461	478	160	320	263	532	620	105	88	72
9101	MOB3C	177	418	108	68	79	355	390	33	24	36
9102	TMC8	304	338	66	201	135	320	330	124	76	63
9103	FCRL1	195	261	159	134	151	288	290	126	78	115
9104	CD163	577	586	259	97	174	634	656	641	526	912
9105	BET1L	268	194	161	161	152	300	334	98	63	74
9106	TPCN1	152	184	98	172	137	247	259	170	117	147
9107	ECHDC3	432	622	298	260	286	722	743	341	278	317
9108	KRT75	221	279	142	111	120	225	286	481	364	720
9109	LHFPL2	1020	1074	806	550	606	1129	1243	448	329	555
9110	DOK3	228	250	55	42	57	135	175	50	23	18
9111	FAM178B	398	403	21	336	168	424	508	166	114	222
9112	P2RX3	938	1554	508	725	602	1647	1914	597	416	454
9113	CELSR1	223	246	199	320	258	361	391	69	57	53
9114	C1orf195	1219	1636	841	848	830	1016	1072	630	506	597
9115	EPB41	223	253	90	111	114	324	340	93	72	64
9116	PYCARD	396	440	362	375	328	248	344	167	141	249
9117	ATRN	288	680	81	146	110	545	596	331	294	415
9118	CCDC70	389	443	100	251	217	237	254	398	316	353
9119	SLC25A45	256	194	139	15	90	197	211	55	37	42
9120	WDR75	253	550	19	11	4	518	578	42	40	28
9121	MYCBP2	563	1054	732	456	559	998	1020	381	314	409
9122	GMEB1	708	817	370	1133	703	896	1040	538	433	572
9123	ATAT1	391	533	499	422	471	625	679	307	268	383
9124	IGSF8	566	783	117	424	314	408	404	221	161	173
9125	MFSD8	233	246	555	40	288	190	210	127	94	60
9126	IGSF1	406	624	516	472	482	515	498	402	319	450
9127	NUDT18	526	728	194	312	263	613	798	436	315	483
9128	NFE2L2	308	586	12	28	21	352	397	36	16	18
9129	KRTAP24-1	326	499	276	192	218	507	551	180	136	127
9130	TNFRSF10A	201	245	40	136	94	196	238	99	75	110
9131	TTC17	580	661	693	442	548	535	566	588	460	594
9132	GZMM	410	592	141	289	214	417	502	494	383	686
9133	PRRG2	178	287	173	34	94	233	226	169	122	145
9134	NYX	870	740	466	395	447	929	1029	567	454	451
9135	FXYD2	387	722	261	726	518	511	608	515	378	748
9136	IGSF11	963	1142	652	505	631	1014	1146	755	503	763
9137	RNF43	421	537	212	105	158	670	701	396	297	453
9138	FAM170B	912	983	663	1421	976	1197	1219	950	697	1405
9139	LHFPL1	799	1418	966	603	797	1549	1689	773	533	788
9140	C19orf69	422	659	57	81	63	742	847	420	336	637
9141	HENMT1	644	1073	490	450	467	1184	1267	236	210	190
9142	chr10Rand	286	454	215	288	270	480	493	93	77	75
9143	TMEM187	503	844	625	601	607	839	976	334	209	273
9144	TMEM184B	691	1351	601	793	706	1305	1456	789	599	935
9145	PRMT10	671	954	297	413	340	983	1187	350	212	295
9146	DDX56	720	787	612	537	545	591	717	865	652	833
9147	DPP7	1563	1802	903	534	724	1886	2148	653	478	661
9148	KEAP1	579	809	623	286	458	363	365	320	247	303
9149	ATG2B	539	697	327	908	611	907	1027	690	546	572
9150	TSKS	893	912	438	728	618	945	1026	767	619	687
9151	HVCN1	442	698	275	321	274	968	1019	96	79	67
9152	C3orf70	423	547	400	267	359	493	526	449	375	640
9153	ARHGEF37	615	569	308	137	195	531	614	123	72	103
9154	RSPH4A	380	743	340	365	379	593	629	653	503	761
9155	DUOXA2	544	804	319	429	333	831	948	863	645	846
9156	TMEM184A	452	760	201	66	156	586	637	170	125	126
9157	OR52W1	569	767	489	499	481	644	679	241	182	292
9158	UBAC1	566	936	272	509	378	654	659	558	372	599
9159	LRR1	1535	2016	1128	1176	1116	1689	1917	1392	998	1193
9160	PUS7	1920	2001	1503	1327	1345	2408	2713	994	776	954
9161	GPX4	274	285	324	310	302	353	367	138	110	112
9162	CLEC4F	1096	1488	329	945	627	1370	1508	799	582	739
9163	SLAIN2	422	452	345	309	304	462	518	327	268	410
9164	PHF21A	600	951	346	378	349	803	863	720	579	773
9165	ACAP2	833	1090	607	573	619	1186	1297	599	430	659
9166	SMARCC2	1069	1300	1119	1360	1257	1365	1638	855	708	840
9167	PTBP2	523	1056	350	543	439	1306	1341	372	279	365
9168	TNFRSF10D	1095	1464	874	1331	1150	1340	1446	661	499	553
9169	TSSK6	1208	1445	560	424	491	1954	2158	747	529	784
9170	TNFRSF10C	1183	1230	851	1026	945	1190	1266	1251	967	1561
9171	AIFM1	379	293	93	35	55	402	495	210	156	298
9172	ZNF544	750	770	555	509	551	801	850	430	292	351
9173	NEDD1	796	766	176	137	156	827	928	151	113	97
9174	TMEM184C	710	467	191	210	225	673	786	289	233	264
9175	chr10Rand	835	846	418	453	462	740	879	844	639	1489
9176	ZSCAN29	862	1365	880	1010	1060	1320	1341	846	635	605
9177	CBLN1	1137	1710	492	503	553	1516	1658	946	688	1101
9178	chr10Rand	792	1031	370	1017	644	1131	1223	540	406	553
9179	MACROD2	750	996	430	539	496	870	964	439	326	385
9180	STEAP2	1466	2176	1386	1885	1540	2187	2510	1131	821	1056
9181	FLAD1	665	1140	386	239	319	1177	1356	452	351	442
9182	RHOJ	966	1288	781	605	659	1318	1408	1243	970	1505
9183	RDH13	840	1175	762	389	584	1016	1109	582	429	508
9184	CTNNAL1	1206	1917	1264	1479	1367	1618	1795	1026	768	825
9185	CCDC103	813	893	430	350	405	844	969	1070	719	1211
9186	LIMS2	647	912	502	302	418	655	795	308	239	410
9187	PPP1R10	329	415	61	174	101	358	383	104	86	149
9188	NPNT	443	903	392	407	375	403	461	337	240	311
9189	TANGO2	481	745	260	455	355	811	829	584	466	615
9190	chr10Rand	1279	1383	670	987	739	1583	1774	937	728	918
9191	ERBB3	144	265	74	140	109	395	394	27	17	31
9192	TCAP	765	1025	353	191	203	952	1062	282	206	203
9193	TG	1134	1631	691	251	460	1306	1467	481	345	617
9194	TMEM231	452	606	571	440	463	774	880	408	290	363
9195	CHRNA10	695	1385	227	424	294	1001	1134	550	398	450
9196	SAMD14	882	1291	292	325	306	1347	1365	590	402	468
9197	PPFIA4	577	752	691	244	461	848	867	240	201	157
9198	LRRC46	405	693	121	59	114	560	602	155	104	118
9199	KLHL33	399	473	152	264	214	770	877	317	231	386
9200	chr10Rand	416	295	153	181	158	521	329	252	116	245
9201	EXOG	1207	1768	874	1491	1150	1785	2042	1419	999	1454
9202	2023-03-03	908	1712	431	402	388	1279	1390	524	384	411
9203	KLF9	615	773	634	1010	831	874	1002	310	263	471
9204	FAM181A	1006	1091	146	732	409	957	1089	526	394	581
9205	NGEF	464	913	658	328	490	751	822	423	285	355
9206	CERS2	1120	1681	483	766	681	1626	1786	390	307	443
9207	MMD2	307	581	170	75	123	1005	1120	489	416	703
9208	CLEC12B	926	1205	298	420	344	1053	1190	513	357	466
9209	TMIE	624	982	318	641	465	774	888	607	470	590
9210	PAAF1	559	744	460	143	281	498	496	359	294	289
9211	PMFBP1	1367	1777	1349	1740	1504	1874	2096	1828	1388	1867
9212	RNF144B	937	1422	825	637	744	1237	1297	794	603	734
9213	PREP	1190	1397	1506	1276	1447	1658	1921	1129	838	1243
9214	FAM105A	1435	2254	1790	1686	1772	1954	2030	1787	1386	2099
9215	NMI	942	1208	669	801	767	1435	1569	973	678	734
9216	GPNMB	568	424	270	196	237	438	467	503	364	551
9217	PLEKHB1	716	1090	413	458	438	1168	1275	290	202	210
9218	KIAA1257	1071	1317	697	766	717	1177	1286	340	245	290
9219	METTL14	642	1114	73	49	61	695	817	215	175	129
9220	GALNT13	548	780	163	305	214	606	645	197	149	153
9221	CPNE2	782	1372	631	713	700	1281	1359	443	375	427
9222	TCF12	1530	2178	1559	1446	1473	2339	2541	2172	1659	2125
9223	PADI2	528	626	438	515	440	780	913	303	189	210
9224	DRD1	220	453	53	326	199	386	440	113	94	104
9225	ADCY10	1208	1251	455	638	467	1246	1379	1253	927	1150
9226	C16orf46	1166	2101	1089	1131	1138	1361	1597	1437	1101	1915
9227	ROR2	879	889	414	528	461	688	838	627	524	535
9228	C2orf72	1638	2110	784	1028	911	1803	2074	1016	720	1054
9229	KREMEN2	1077	1762	613	810	625	1594	1726	647	487	780
9230	TMPRSS2	900	949	426	420	436	974	1089	891	635	795
9231	ARIH2	2167	2673	1328	1368	1362	2375	2802	2822	2120	3401
9232	AP5B1	460	670	209	153	191	904	963	325	208	299
9233	SUV420H2	317	316	152	71	106	517	592	105	70	93
9234	PKD2L1	424	444	445	308	362	580	574	218	170	174
9235	TCF25	1087	1367	270	652	472	1369	1541	680	571	668
9236	CCDC135	1533	2394	684	1060	924	2197	2398	1023	806	1000
9237	GNE	1070	1244	533	881	700	1332	1351	792	626	844
9238	PPIL2	532	833	554	427	503	786	886	239	155	169
9239	GALNT10	1901	2306	1496	1170	1348	2002	2280	858	663	785
9240	SH3TC1	474	557	535	494	453	411	438	367	273	401
9241	FILIP1L	1353	1563	557	788	689	1945	2097	882	677	995
9242	ESRP2	238	392	34	209	147	474	553	151	108	119
9243	IRS2	820	1151	480	417	429	928	919	529	369	459
9244	RNH1	945	1246	817	1139	937	1067	1217	854	637	837
9245	GATA3	717	820	210	424	271	928	1087	386	345	395
9246	PLXDC1	1361	1975	1180	1275	1216	1849	2007	1086	788	1133
9247	PYY	538	415	455	296	361	511	538	518	436	653
9248	RNF123	269	499	289	187	234	535	615	222	223	266
9249	GBF1	425	531	54	165	101	529	525	54	37	41
9250	XPO1	1320	1261	402	194	299	1465	1523	156	136	98
9251	C11orf49	699	652	290	187	211	933	941	669	485	755
9252	SLC7A6OS	450	546	116	11	62	590	655	155	110	131
9253	TSPO2	1039	1268	2047	822	1448	1334	1511	626	508	636
9254	PPP2R5B	975	1150	241	679	468	1142	1154	252	162	193
9255	SUSD5	580	826	414	516	447	624	659	496	382	484
9256	MPZL2	691	1000	652	558	604	887	1025	435	324	458
9257	AGPAT3	1486	1423	1245	1538	1322	1436	1579	964	751	984
9258	TOP3B	403	721	154	443	266	788	841	338	265	260
9259	AATF	487	373	447	212	324	526	535	227	160	180
9260	ANO3	405	666	495	546	539	867	983	378	311	320
9261	RHOT2	1458	2084	311	468	415	1830	1950	585	412	357
9262	FOLR4	613	889	467	734	572	965	1068	1049	769	1261
9263	PSMF1	497	896	390	416	428	749	853	393	270	355
9264	MLF2	1057	1814	552	671	618	1898	2032	697	574	637
9265	C22orf46	1776	2248	1172	1623	1422	2043	2366	2120	1614	2275
9266	NTRK1	752	868	418	241	330	735	797	212	137	155
9267	AFF3	244	426	75	106	86	273	312	182	140	131
9268	C22orf46	310	553	352	293	323	473	533	206	133	137
9269	FLII	849	1051	389	216	252	1067	1138	670	498	725
9270	KIAA1009	2380	3291	1311	1840	1547	2730	3246	1349	1041	1260
9271	RPE	486	587	530	486	492	978	1085	840	523	595
9272	SESTD1	809	943	336	424	394	1041	1196	395	303	344
9273	HEATR2	410	638	126	132	124	654	638	316	165	258
9274	PPP2R5B	464	1050	340	634	508	809	852	638	505	573
9275	FAM155A	1229	2076	1615	1809	1655	2339	2527	733	483	759
9276	DNAJC5G	471	827	197	419	324	881	975	328	243	276
9277	AOC2	670	1067	547	372	430	1011	1086	466	391	609
9278	MCOLN3	604	750	473	364	378	881	1019	328	268	292
9279	PHOX2A	380	575	121	172	137	411	419	74	51	68
9280	MPV17	719	920	588	733	651	895	999	166	127	143
9281	GBGT1	732	1217	437	445	418	885	881	389	267	332
9282	OXR1	600	929	263	825	506	775	811	581	417	564
9283	OR4D6	598	1009	305	587	393	801	879	464	347	442
9284	MRPL33	608	1124	155	108	148	944	1156	183	138	130
9285	RAB17	442	502	238	407	328	647	725	275	241	252
9286	CD33	494	1103	296	646	469	886	891	423	307	375
9287	ACTR3B	502	708	333	380	373	771	796	616	422	568
9288	LIPF	253	420	28	209	140	330	379	77	44	55
9289	BMX	688	925	206	222	252	1281	1346	325	277	304
9290	DNAJC2	991	1132	181	162	174	980	1146	240	162	207
9291	NOLC1	527	515	123	68	96	619	698	165	112	120
9292	ITGB2	717	834	387	489	408	668	719	542	415	552
9293	RARG	464	715	430	262	376	701	738	785	588	925
9294	RAD51AP1	937	1588	1417	900	1193	1875	1989	1288	990	1473
9295	MBNL2	957	1804	1574	1153	1291	1209	1252	1117	846	1077
9296	TPMT	365	469	287	259	253	434	419	345	234	359
9297	RPS15A	264	418	1	37	24	310	366	30	15	11
9298	SDR39U1	429	513	390	239	342	510	544	163	127	166
9299	SWI5	481	728	41	164	113	477	491	171	143	186
9300	CCDC116	980	892	613	649	611	1164	1256	352	281	325
9301	ARHGAP42	1367	1644	1477	1604	1485	1494	1627	1044	730	1170
9302	HBP1	432	640	515	249	390	568	614	807	561	925
9303	UBE2E2	668	1118	832	682	700	847	943	917	644	963
9304	NRN1	864	1179	651	756	637	1068	1195	607	492	558
9305	FSTL1	803	1058	706	695	701	1447	1721	1177	837	1109
9306	NKTR	1118	1435	726	701	719	2023	2267	1147	852	1148
9307	TSPYL2	501	729	654	554	607	669	704	259	176	251
9308	HIPK2	658	1037	760	1061	889	733	862	519	388	536
9309	MTMR3	569	603	334	185	253	560	675	151	130	192
9310	SPAG6	439	430	327	207	271	591	682	137	98	119
9311	C7orf33	1091	1142	607	316	436	1061	1188	622	455	745
9312	CSMD2	317	530	139	516	317	478	502	153	100	98
9313	LAMB4	359	482	108	261	223	612	673	61	43	49
9314	SSBP4	199	431	195	32	130	222	223	31	12	29
9315	STIP1	480	735	408	526	513	766	857	247	198	175
9316	ARHGAP42	308	269	191	312	179	396	360	165	105	149
9317	TEX38	477	517	309	307	295	500	483	518	402	565
9318	PIP5K1A	1078	1206	277	273	260	1539	1672	594	468	738
9319	COL1A1	526	800	262	214	233	668	702	102	76	140
9320	ALAS1	296	531	160	575	409	410	437	161	118	132
9321	BDP1	452	785	131	265	190	643	690	200	154	109
9322	FAM124A	663	1114	660	619	546	1100	1184	315	259	271
9323	ASAP1	788	1280	406	348	346	1083	1235	708	537	719
9324	TTC3	1441	1960	946	927	944	1905	2067	1608	1256	1979
9325	CD2AP	598	631	243	644	468	727	766	301	210	250
9326	NPRL3	452	614	348	202	310	583	568	423	306	456
9327	CHEK2	354	599	262	231	286	341	358	420	321	494
9328	LAS1L	201	231	18	2	17	158	161	21	11	13
9329	ACAP2	1481	1291	565	806	691	1745	1905	667	501	882
9330	CENPC1	1111	1354	943	974	825	1155	1116	1280	900	1320
9331	TMBIM6	155	194	30	57	31	238	262	74	37	60
9332	GLYR1	667	844	410	562	408	661	708	951	670	1009
9333	CAPZA3	481	902	353	161	255	764	803	583	434	434
9334	UTP3	279	561	217	325	238	632	700	218	148	186
9335	UBN2	474	784	411	459	459	577	645	342	230	278
9336	DZANK1	674	847	677	677	692	806	883	595	459	523
9337	CNTLN	657	724	598	894	731	991	1106	405	334	342
9338	FBXO9	234	387	260	184	241	354	360	190	142	185
9339	MON1A	652	1095	374	289	340	990	973	268	176	357
9340	ATAD2B	648	1037	214	407	313	613	677	947	744	1142
9341	ARHGAP36	527	389	382	158	299	573	664	670	459	665
9342	KDELC1	237	274	96	237	156	305	287	57	44	34
9343	MED1	380	407	115	159	153	400	476	92	83	68
9344	SUSD3	646	928	107	281	185	522	581	204	154	127
9345	MYOCD	315	437	515	337	405	380	394	214	161	170
9346	WT1	1178	1864	600	1064	807	1433	1556	653	526	647
9347	SLPI	563	963	169	398	306	671	821	157	122	123
9348	TRIT1	505	614	203	344	194	635	725	331	242	169
9349	TMEM87B	566	1019	320	154	243	759	842	749	563	772
9350	CLK1	536	666	363	564	466	610	620	185	152	142
9351	NOS2	889	1677	519	792	598	1779	1911	885	698	913
9352	SLC4A2	790	777	487	316	413	626	712	336	252	264
9353	ZNF480	978	1462	655	1002	889	1725	1864	969	723	865
9354	FAM135A	675	968	595	703	638	1332	1447	451	313	468
9355	RANBP6	581	792	318	278	276	925	1054	332	267	301
9356	STYK1	985	1333	345	390	337	956	1163	770	607	658
9357	CGNL1	494	544	299	167	260	555	650	130	99	137
9358	MYRFL	518	755	277	458	364	656	795	357	269	213
9359	SLC5A8	1212	1625	493	920	736	1422	1512	605	429	552
9360	SLC17A1	1750	2447	1535	2321	1874	2414	2868	2443	1873	2778
9361	TRABD	1161	1650	622	628	569	1497	1677	1173	905	1296
9362	HLA-DMA	970	1511	503	366	454	1182	1304	231	175	232
9363	RTP4	688	629	492	1150	816	894	982	466	321	438
9364	IFNLR1	774	1114	692	496	582	1142	1299	413	316	385
9365	SIM2	622	865	224	433	316	730	809	227	205	177
9366	TRIM37	333	306	52	26	23	443	495	104	71	74
9367	EHBP1	535	519	172	541	351	784	999	351	231	216
9368	RPL38	605	1255	46	98	68	1083	1023	164	76	110
9369	RALGPS1	797	1586	667	682	690	1209	1320	854	632	828
9370	PRG4	638	640	371	581	472	700	780	261	204	254
9371	DCTN4	583	652	98	260	178	544	602	227	163	202
9372	RABL6	700	936	315	539	395	726	819	601	465	705
9373	NEDD4	461	501	274	63	158	490	480	249	216	224
9374	RWDD2B	639	1056	534	555	480	826	833	573	362	584
9375	TMEM136	425	652	605	220	441	575	631	286	362	248
9376	TFF2	292	293	92	171	133	531	556	173	155	124
9377	KIF5B	796	871	718	809	821	924	1087	603	436	632
9378	KIF11	716	1151	466	798	602	1128	1231	318	233	229
9379	RAB3IP	519	837	272	495	373	628	652	483	366	774
9380	SEL1L3	293	286	362	188	270	641	706	303	253	284
9381	IFRD2	803	1076	444	449	400	1284	1334	478	373	413
9382	RGL2	427	387	233	164	228	405	486	161	125	89
9383	PCDH18	807	1325	545	440	474	1222	1396	1166	871	1388
9384	KIF23	733	1070	40	20	22	1072	1137	112	60	65
9385	ABCF3	1651	1702	596	1054	764	2062	2274	1162	931	1499
9386	C3orf70	598	784	199	252	244	856	922	432	283	492
9387	NAV2	1225	1258	646	755	666	1469	1595	939	678	1251
9388	E2F2	446	610	341	286	325	775	893	252	181	222
9389	HERC4	606	1335	321	239	305	1308	1397	911	723	1098
9390	chr10Promiscuous	907	1046	171	475	311	1131	1144	468	389	540
9391	IL33	1247	1540	816	750	847	1482	1760	2217	1685	3015
9392	ZFYVE21	1195	1593	825	428	636	1024	1203	1233	856	1539
9393	MOV10L1	311	530	210	147	223	397	395	299	217	239
9394	FBLN2	858	1213	737	686	735	1056	1191	564	379	485
9395	MLPH	633	1221	898	365	636	1432	1629	915	700	859
9396	ESR2	325	559	529	518	491	617	699	169	129	279
9397	ORMDL3	1048	1925	629	839	658	1684	1808	388	327	374
9398	MCIDAS	772	1088	585	636	548	1000	1072	448	312	448
9399	DCLK3	1705	2628	1437	1448	1312	1965	2253	1323	1018	1386
9400	USB1	704	1126	475	258	375	774	1005	552	454	546
9401	C20orf96	751	955	261	331	295	778	882	400	307	318
9402	PLEKHS1	766	1554	604	580	495	1184	1032	540	388	510
9403	ITGB1	590	405	148	226	200	702	764	515	404	697
9404	PIWIL3	869	1301	883	722	798	977	1128	393	327	384
9405	RPRM	264	720	376	371	350	429	472	481	353	703
9406	PKN2	288	331	153	209	147	305	265	185	135	171
9407	IBA57	526	688	131	98	110	487	561	215	151	135
9408	PDE4C	200	156	23	113	57	160	197	206	145	244
9409	XRN1	454	560	33	132	81	726	774	33	29	30
9410	C8orf82	722	1262	340	271	295	947	1174	294	224	179
9411	FAM13C	516	825	1223	555	811	1203	1401	355	294	381
9412	POLL	278	294	15	84	41	210	210	60	25	25
9413	TMEM156	541	1050	440	451	391	969	1032	614	451	669
9414	RAD54L2	970	1566	696	1079	868	1296	1440	1299	973	1708
9415	NRM	257	225	390	191	312	237	248	265	175	288
9416	AGO3	1030	1711	389	549	472	1245	1374	676	495	665
9417	CCR6	551	871	763	878	821	1101	1301	674	536	757
9418	CIT	465	857	356	200	285	664	774	178	153	83
9419	MMP28	463	625	89	103	102	836	919	128	85	103
9420	IKZF5	344	429	163	69	119	453	565	244	175	273
9421	MMP7	839	1161	808	1178	1046	1372	1408	353	268	358
9422	OLFM3	1146	1445	804	898	842	1995	2249	1365	1029	1587
9423	MCAT	569	713	459	394	468	703	778	505	393	624
9424	COX5B	1815	2229	130	237	208	1989	2262	385	266	252
9425	HDDC3	396	596	225	299	245	771	853	644	500	769
9426	DENND3	431	655	129	110	106	660	623	94	74	48
9427	GPAT2	528	568	104	311	179	628	700	222	177	268
9428	PRND	599	765	412	660	582	659	753	578	398	622
9429	RPS6KB1	1594	2196	543	819	713	1802	2102	781	606	861
9430	TAX1BP1	1059	983	505	654	566	1032	1099	923	667	1097
9431	CYP11A1	58	207	50	37	49	116	120	13	6	16
9432	CES2	726	1279	826	763	794	1216	1250	1176	875	1434
9433	CACNA1B	360	608	34	47	29	558	676	320	244	272
9434	CTPS1	625	1004	1244	662	968	966	1097	398	282	255
9435	PLXNB3	338	544	243	338	267	377	468	203	134	212
9436	DUSP2	418	680	102	85	116	789	864	175	118	145
9437	ENTPD8	637	535	340	499	447	618	697	660	465	768
9438	ACTR5	333	576	136	122	153	405	444	215	140	181
9439	STRA13	1450	1707	569	586	557	1700	1808	474	331	354
9440	RRP36	575	755	521	593	517	757	855	423	320	414
9441	MBNL2	1662	2075	1149	1692	1459	2359	2597	991	749	985
9442	PNLDC1	350	344	134	380	268	336	415	110	66	62
9443	IL1R1	1007	1460	585	675	668	1165	1334	737	540	772
9444	ZNF777	166	274	18	126	87	356	379	130	118	121
9445	SPATA24	431	463	421	206	317	658	633	126	88	141
9446	CSRNP1	702	945	413	269	378	964	1065	576	414	601
9447	ISOC2	835	1125	413	291	345	944	1046	549	425	398
9448	NTS	455	701	293	422	326	693	815	322	244	361
9449	NDUFB8	585	600	134	80	118	737	827	22	35	32
9450	TNKS1BP1	524	657	198	380	321	740	788	227	211	234
9451	XAF1	892	1200	622	692	650	1254	1330	619	442	574
9452	C3orf67	450	473	415	206	300	480	486	177	132	143
9453	HSPB7	1000	1218	484	244	398	1208	1391	340	254	273
9454	PGBD1	117	99	165	69	93	113	126	24	23	18
9455	DPPA4	264	377	207	57	100	284	302	127	85	84
9456	SCG5	689	930	446	154	273	1089	1110	268	222	280
9457	INO80E	2526	3945	1261	1541	1328	2985	3247	1724	1282	1610
9458	AHRR	400	350	214	121	186	228	271	478	334	434
9459	RBM18	755	896	230	126	198	859	884	235	162	106
9460	TCTN2	661	819	457	296	394	599	704	227	172	119
9461	ZDHHC5	456	544	213	376	323	480	542	179	120	105
9462	WNT8B	1150	1472	1139	1712	1451	1827	2014	1081	805	1030
9463	TALDO1	313	400	160	56	117	335	368	117	94	108
9464	DAPK2	1251	1996	1524	1818	1646	1728	1935	881	743	834
9465	DHCR7	927	1724	542	1111	812	1245	1278	522	389	529
9466	THRA	813	774	538	468	496	768	854	338	294	238
9467	RANGRF	891	1328	521	512	500	1322	1463	1023	704	1130
9468	VSIG10	575	1007	364	1139	727	992	1137	778	634	887
9469	LRRC10B	859	888	295	741	479	924	1114	318	246	302
9470	ELTD1	214	299	153	212	193	322	359	251	203	236
9471	SMR3A	773	869	750	772	796	757	779	341	279	425
9472	CPSF4L	731	1032	214	483	357	1083	1249	270	201	353
9473	LRRC3B	353	721	354	209	252	441	489	416	296	496
9474	UTRN	640	795	364	397	377	1144	1137	463	336	360
9475	ARHGAP6	586	951	629	476	512	1452	1617	552	387	557
9476	C7orf60	491	477	203	745	471	548	611	277	233	343
9477	POLE2	160	231	6	9	5	196	208	34	21	31
9478	OPTN	852	1070	524	765	676	1061	1131	569	493	690
9479	DIMT1	300	441	42	112	83	343	418	92	61	60
9480	MAP3K4	453	768	608	576	642	535	578	768	551	754
9481	ASAP1	524	909	203	186	179	595	652	316	222	249
9482	BCAT1	601	999	247	314	254	1081	1152	574	414	481
9483	DNMT3B	483	617	487	697	600	850	993	398	260	341
9484	LRRC10	575	841	480	781	598	1867	1933	754	578	634
9485	VPS54	473	793	24	254	121	702	758	102	65	61
9486	DKK1	860	1177	490	379	440	1251	1369	590	432	585
9487	TRIM14	602	642	452	321	412	497	629	160	109	173
9488	TGM2	824	917	344	702	496	934	976	1140	796	1187
9489	AVPR1B	647	554	257	588	381	750	796	200	164	190
9490	PAX2	530	502	282	293	283	414	465	236	231	333
9491	MAD2L1BP	792	1022	392	431	387	1052	1117	312	225	238
9492	CLIC1	401	451	424	522	465	383	496	90	67	74
9493	NDUFB7	519	732	67	37	47	592	667	131	121	65
9494	SCARA3	1146	1358	1675	2143	1897	1668	1692	1767	1364	2249
9495	GGT5	650	1077	488	582	563	1152	1226	236	155	158
9496	FZD1	271	331	197	167	191	275	310	380	268	244
9497	OVCA2	283	308	103	206	139	471	476	181	122	130
9498	EMC1	756	1103	280	133	198	1115	1261	280	225	235
9499	ALS2CR11	263	666	219	297	246	461	516	268	182	190
9500	CTBS	420	520	395	473	390	745	840	483	365	340
9501	ZNF24	1275	1901	886	1596	1142	1832	1956	884	685	961
9502	SLCO4A1	660	794	277	670	532	903	1050	740	493	688
9503	TMEM47	495	409	552	319	454	508	594	231	183	265
9504	GJC2	514	797	299	673	474	819	941	540	393	415
9505	RBM5	476	472	384	161	282	456	528	12	12	14
9506	C20orf27	474	558	165	64	113	453	531	459	381	567
9507	SMYD1	882	1047	124	201	186	890	1038	223	149	163
9508	RORC	350	338	267	1	161	459	504	337	257	379
9509	ZBTB49	988	1424	689	648	678	1829	2032	1159	887	1370
9510	FAM96B	317	313	0	9	8	320	383	23	23	17
9511	HRAS	527	771	188	260	192	570	582	270	173	195
9512	RBM10	1369	1492	678	1071	877	1438	1579	738	526	851
9513	UBQLN2	552	1044	543	812	695	937	982	206	165	242
9514	ACTL7B	400	619	473	351	384	704	732	250	186	216
9515	PIGH	454	640	206	289	264	641	685	67	65	45
9516	RANBP9	408	594	251	163	194	580	608	782	625	1049
9517	YJEFN3	552	1080	359	347	341	627	712	420	322	596
9518	C6orf57	1581	2696	1182	818	984	2532	2661	804	667	812
9519	SIX2	304	697	27	137	73	486	473	75	65	44
9520	TEX36	209	212	97	115	108	243	274	66	35	45
9521	SLC9A9	714	1020	513	487	522	798	880	414	290	328
9522	NT5M	233	313	169	58	83	286	317	92	61	91
9523	CNNM2	1209	1542	1022	875	966	1419	1538	1015	747	990
9524	PAPOLG	883	1192	273	496	379	1095	1214	940	768	1189
9525	ASB14	1260	1627	817	1134	980	1769	1928	793	667	882
9526	ORMDL2	1448	1644	662	830	778	1283	1573	688	540	617
9527	STXBP2	351	360	275	431	319	615	698	266	227	181
9528	MTA1	457	560	172	176	204	473	542	287	212	305
9529	PTPRC	522	443	203	254	243	648	691	453	377	527
9530	MYCBPAP	282	773	74	125	90	427	455	89	91	103
9531	SLC44A4	341	485	122	81	93	490	519	45	39	23
9532	KIAA1217	951	1374	441	691	596	1031	1135	521	398	396
9533	ZWILCH	337	474	39	70	58	588	678	126	84	85
9534	SUSD3	633	693	275	479	409	628	671	175	123	82
9535	PDZD7	232	217	76	53	83	185	202	81	61	65
9536	EPG5	651	837	296	156	200	1105	1175	159	89	102
9537	MEX3C	373	547	224	506	373	447	448	423	358	572
9538	ZMAT2	1302	1827	370	395	406	1694	1873	375	290	217
9539	BPIFA1	805	1171	694	633	663	1162	1293	954	657	976
9540	PDGFRL	1192	1513	734	716	704	1453	1635	780	607	623
9541	SLC15A5	948	1199	598	804	764	1166	1330	778	592	635
9542	ADAMTSL1	505	650	392	535	468	668	701	334	267	289
9543	YPEL3	1192	2147	865	680	715	2107	2437	644	495	607
9544	HIST1H4G	294	696	66	391	217	579	678	385	248	251
9545	IL17C	289	86	157	204	184	173	199	267	194	203
9546	METTL25	386	288	44	167	106	298	305	110	93	102
9547	SYT11	688	608	381	118	241	626	650	294	251	359
9548	TMEM245	708	891	418	427	450	1200	1344	112	115	126
9549	FGF1	481	669	454	371	354	545	661	182	126	199
9550	VIPR1	633	568	444	647	522	800	844	512	383	538
9551	OR2G2	1189	1830	1429	1232	1306	2233	2368	1726	1350	1894
9552	ANO7	710	681	366	454	369	1155	1310	191	118	97
9553	C3AR1	712	1245	721	722	722	1104	1317	775	581	862
9554	TUBB1	510	599	289	522	410	652	701	134	100	124
9555	CCDC170	301	466	435	671	520	254	285	299	240	300
9556	C15orf53	434	574	163	316	242	659	774	241	183	152
9557	AAMDC	1284	1542	787	943	929	1369	1524	1031	792	1022
9558	chr10Rand	954	1304	1283	962	1116	1235	1334	539	476	543
9559	TMEM249	244	301	172	115	163	206	234	60	50	41
9560	GALNT11	494	679	331	552	474	708	869	251	175	222
9561	TNFAIP2	1346	1808	887	741	796	1326	1552	538	470	587
9562	NEB	1313	1917	1168	1096	1099	1786	1972	1336	970	1320
9563	HELT	946	1003	848	805	775	1169	1371	405	327	415
9564	KIF2C	409	618	268	234	248	550	670	327	217	532
9565	TTC5	676	596	326	354	339	556	577	473	344	463
9566	ORMDL2	196	297	233	258	287	290	307	531	383	532
9567	IL31	357	410	278	128	215	601	650	79	62	57
9568	ARID4B	564	825	439	842	597	769	843	384	330	396
9569	C7orf62	172	185	228	211	216	300	295	389	313	590
9570	MPPE1	895	1203	879	1055	1004	1329	1528	681	506	630
9571	SSUH2	717	745	521	510	526	768	864	343	253	256
9572	SEMA3A	1398	1907	1114	1326	1227	2008	2276	1214	776	1137
9573	TMEM38A	215	342	183	264	232	193	247	132	92	113
9574	SLC30A6	1122	1323	709	1060	865	1162	1343	847	574	942
9575	TNNC1	1036	1693	732	740	680	1212	1339	425	321	367
9576	WDR5	295	429	117	431	246	567	630	297	216	451
9577	TPRG1	544	937	391	680	572	786	826	196	123	217
9578	PLA2G1B	1050	1834	697	771	758	1233	1469	766	519	669
9579	HPS1	612	811	250	393	346	662	721	433	316	570
9580	TANGO6	853	840	24	104	52	857	941	30	27	31
9581	ITPA	186	334	135	145	169	248	289	178	135	139
9582	RNF217	399	601	436	408	362	461	584	752	510	827
9583	LYG1	997	1329	749	577	622	1114	1226	936	710	888
9584	ST8SIA6	371	190	184	188	222	335	355	86	76	57
9585	ATF1	353	785	157	171	132	535	655	304	266	260
9586	C1QA	81	88	109	56	76	112	114	62	67	80
9587	IRF2BP2	648	926	1131	380	720	745	768	385	317	332
9588	GOSR2	1241	1459	416	594	475	1648	1858	735	565	635
9589	DNAJA2	604	1018	498	365	417	871	917	645	481	527
9590	MKRN3	1393	1740	1369	1328	1274	1989	2125	1493	1120	1532
9591	ZNF592	343	411	108	360	203	433	496	269	196	241
9592	CP	985	1204	598	970	744	1103	1305	635	526	598
9593	ZNF830	1201	1582	257	372	352	2073	2325	403	292	282
9594	FN1	735	874	457	1131	793	1210	1322	654	519	589
9595	NADK	421	526	414	144	293	424	460	155	109	156
9596	WDR17	747	830	869	650	737	1088	1159	622	480	528
9597	RPL4	778	1083	31	14	18	786	848	64	35	46
9598	IFNAR1	776	1283	1022	743	909	1135	1213	756	552	825
9599	KLHL4	719	1009	1034	693	885	1153	1236	568	399	554
9600	SYNDIG1L	1161	1490	329	610	469	1599	1630	813	609	690
9601	SSMEM1	798	974	229	742	449	1178	1136	878	666	1136
9602	ATP6V1C1	1580	2110	1065	537	786	1804	2056	714	502	737
9603	ACPP	228	502	323	442	350	491	578	153	85	151
9604	ASIC1	909	1344	429	311	360	1497	1654	702	533	657
9605	C12orf45	439	574	18	42	27	504	539	41	31	54
9606	LMAN1	1014	1442	548	1583	1144	1615	1849	1467	1084	1542
9607	INPP5D	857	1183	549	695	649	1239	1385	404	332	324
9608	HOOK1	888	1494	899	883	842	1282	1494	599	458	594
9609	CER1	943	1182	417	700	626	794	919	365	260	316
9610	RNF219	917	1086	934	762	890	1111	1205	510	378	364
9611	C17orf62	421	736	286	710	564	932	1028	173	142	133
9612	NEDD4L	926	1390	760	1076	895	1133	1345	934	770	1010
9613	CCNT1	639	637	116	88	111	836	906	357	306	375
9614	EEF2	279	634	281	462	331	299	360	298	235	352
9615	KCNH8	526	1152	303	746	542	1091	1240	487	298	501
9616	USP24	750	1229	549	565	594	1267	1371	514	360	442
9617	ZFAND1	374	700	608	360	482	421	431	237	197	280
9618	RBM20	616	667	421	620	554	497	556	153	118	133
9619	GADD45A	437	541	505	272	367	451	476	95	75	91
9620	CPED1	759	574	307	384	387	532	585	365	248	276
9621	GID8	449	686	133	158	141	618	691	182	137	115
9622	ITPR2	232	491	178	105	135	400	460	201	189	163
9623	LRRC57	403	501	394	460	402	404	448	302	242	211
9624	PHPT1	435	592	91	189	153	567	591	444	334	375
9625	PPP2R1A	1153	2089	218	117	167	1431	1631	301	197	227
9626	USF1	879	1265	464	788	624	1200	1281	565	471	536
9627	FBXL8	911	1094	493	1071	771	1209	1243	727	542	650
9628	ZCCHC9	1428	1455	339	211	296	1677	1744	403	269	397
9629	CERS4	949	1003	238	366	292	1383	1491	374	289	336
9630	BLOC1S5	517	669	324	398	356	729	754	471	310	484
9631	NRDE2	956	1628	787	551	705	1545	1745	819	665	704
9632	chr10Promiscuous	1197	1870	77	69	73	1521	1803	82	64	92
9633	ZNF532	565	1024	440	417	468	837	1027	448	382	429
9634	TMEM71	1314	2014	1002	1441	1162	1522	1708	1151	801	1231
9635	C6orf195	467	860	382	252	270	756	824	205	138	147
9636	C1orf177	54	114	10	52	37	67	60	15	9	10
9637	TMEM170B	715	841	594	796	748	980	1093	609	491	483
9638	PDIK1L	1148	1655	1190	1125	1227	1978	2272	938	736	979
9639	ALG12	505	758	159	103	129	691	737	307	248	288
9640	SIK2	1100	1358	758	1154	986	1326	1411	738	551	739
9641	ZC2HC1C	450	561	391	138	273	748	893	301	227	340
9642	SURF2	260	232	86	146	151	448	483	35	43	23
9643	GLOD4	1594	2029	674	533	566	1862	2073	1118	853	1056
9644	BCL2L13	288	781	127	200	185	289	341	123	79	89
9645	KLHL42	534	358	66	58	43	526	596	78	65	54
9646	SAE1	730	1892	407	893	625	1159	1246	733	532	646
9647	ATG4D	662	690	268	377	346	844	885	190	136	176
9648	ANKRD1	120	293	113	83	84	245	284	481	355	624
9649	CTPS1	396	431	81	134	111	456	508	578	463	656
9650	TCF7	790	1178	476	861	690	1089	1210	251	188	196
9651	PPP1R14D	272	409	67	94	100	299	330	179	126	119
9652	YARS	850	937	36	36	34	933	1005	39	19	23
9653	ARNT	1087	1891	626	1128	898	1408	1636	670	477	464
9654	CPAMD8	1207	2388	1154	1565	1323	2075	2236	1367	1058	1485
9655	chr10Promiscuous	620	1076	795	849	828	939	1051	894	697	981
9656	BPIFA3	508	598	139	469	289	717	720	476	340	527
9657	MYH8	1450	1745	1312	1734	1529	1612	1719	1177	904	1222
9658	RSF1	1134	1538	1096	1066	1049	1149	1241	586	506	523
9659	SSH2	1791	2733	723	999	857	2254	2433	894	641	818
9660	MRPS2	909	1220	248	250	250	987	999	308	306	226
9661	MAPK8IP1	1276	1738	770	1071	908	1633	1664	862	665	873
9662	BTBD19	580	703	385	220	268	706	793	399	294	401
9663	STK4	796	1118	499	257	378	774	841	558	464	551
9664	RNF135	1806	2230	1055	1559	1285	2238	2767	1206	944	1210
9665	TIMMDC1	370	569	228	220	230	535	551	218	178	193
9666	ERCC6L2	431	398	82	46	47	419	495	168	121	120
9667	TXNRD3NB	294	550	216	735	445	588	678	152	139	117
9668	TSSK4	570	654	542	424	437	574	654	305	222	197
9669	VKORC1	457	506	272	291	312	628	668	271	194	398
9670	EPX	1426	1491	587	504	521	1514	1490	330	253	344
9671	MCM6	960	1308	272	195	241	1285	1330	657	510	499
9672	SPAG16	653	980	870	887	899	1398	1471	1015	733	876
9673	POLR1A	356	522	7	0	6	576	640	35	31	34
9674	FAM199X	814	1006	315	614	420	1032	1122	722	515	898
9675	RAB40B	1106	1743	408	788	507	1431	1545	1683	1206	1675
9676	CSF1	716	975	492	991	775	1011	1065	348	286	315
9677	NME6	571	765	531	974	754	912	950	417	297	368
9678	MLLT3	470	831	179	419	326	667	705	521	396	418
9679	IFIT1B	2288	2667	1884	1518	1809	2753	3107	1445	1143	1555
9680	PPP1R3A	1227	1370	1335	857	1101	1629	1782	1055	813	1117
9681	SERP2	1029	1289	683	804	752	1288	1440	670	502	603
9682	LRCH4	715	917	188	315	241	841	924	655	445	687
9683	chr10Promiscuous	694	1043	37	25	39	921	1011	163	115	116
9684	ACSF3	577	955	685	736	722	879	950	512	361	445
9685	NAT2	2472	3385	1846	1308	1574	3009	3186	1827	1456	1907
9686	ADH7	2693	3504	2131	1937	2062	3440	3804	1949	1455	2330
9687	MFSD6	477	681	412	134	253	584	642	374	290	417
9688	SLC12A6	1025	1152	288	373	339	1147	1296	463	375	640
9689	CMPK2	660	795	90	312	184	744	686	237	204	235
9690	DNAJB14	185	339	43	265	147	369	354	383	298	496
9691	DES	1265	1645	542	801	667	1463	1566	1039	753	969
9692	SATB1	455	886	466	541	500	634	718	781	565	946
9693	chr10Promiscuous	776	1345	75	18	43	962	1097	91	49	57
9694	DBP	1207	1800	537	702	629	1772	1768	904	633	1009
9695	CSMD1	608	839	479	888	613	714	786	308	246	278
9696	SNX1	406	724	94	104	112	638	700	269	191	247
9697	HOXB7	886	1257	584	931	801	1033	1177	594	446	571
9698	ATF3	348	338	193	16	100	253	308	77	74	131
9699	NUBPL	2014	2963	606	497	541	2746	3191	660	500	569
9700	TTC18	691	748	1131	1229	1131	886	972	892	665	895
9701	RPH3AL	166	162	247	50	162	217	230	77	53	101
9702	chr10Rand	1520	2031	812	922	894	2185	2360	1057	824	951
9703	IRF5	559	959	650	818	790	971	1074	346	258	268
9704	RAB23	772	1002	878	567	673	964	1088	1161	875	1244
9705	EDF1	420	536	123	301	192	532	602	25	30	45
9706	PTBP3	154	271	137	141	155	266	244	126	87	172
9707	SCHIP1	1322	1874	515	1293	898	1589	1746	757	625	610
9708	EPB41L5	249	621	136	188	153	326	347	324	206	248
9709	MPHOSPH9	353	555	162	123	139	565	615	300	222	303
9710	RAB21	1171	1161	717	862	802	1950	2115	500	369	386
9711	TMEM185A	765	1287	576	519	515	1453	1491	1015	754	1180
9712	QDPR	380	281	203	146	181	182	216	140	124	163
9713	C21orf62	1050	1646	476	724	593	1458	1523	712	544	563
9714	MPZL3	747	1193	552	853	647	751	828	297	221	293
9715	DET1	681	1361	491	372	393	965	1075	247	175	234
9716	CMA1	1062	1104	784	777	808	968	1009	681	499	632
9717	chr10Rand	985	1217	958	575	831	1324	1571	1256	919	1153
9718	DFFB	903	1494	482	428	487	1160	1237	484	358	470
9719	TMPRSS13	1085	1072	690	1254	949	973	1181	511	411	385
9720	NTSR1	1187	1600	550	851	653	2094	2376	527	386	404
9721	LGALS2	1500	1639	447	832	636	1695	1770	947	747	990
9722	GCSAML	1064	1391	599	858	669	1476	1597	542	442	565
9723	MAP2K2	1388	2221	745	739	699	2133	2261	857	649	990
9724	QSOX2	1055	1089	443	547	485	1164	1384	404	339	530
9725	SLC13A5	509	629	472	580	431	577	724	163	136	157
9726	SLC3A2	803	1083	405	781	613	1227	1366	659	521	652
9727	RCOR1	605	869	259	198	203	575	682	994	772	981
9728	GPC3	508	891	468	367	402	724	820	368	259	329
9729	KIF23	899	1071	32	288	149	973	967	95	60	90
9730	LY6K	1100	1822	896	1018	877	1745	1952	1119	882	1074
9731	POLD3	1001	1158	520	633	546	1338	1478	718	558	651
9732	PLA2G2F	819	1102	910	522	713	1089	1168	550	368	547
9733	HEATR1	893	1284	204	203	202	883	1028	170	110	112
9734	INCENP	811	1097	201	138	176	1024	1155	143	119	117
9735	MPEG1	519	859	184	264	233	550	636	106	77	98
9736	TMCO5A	1507	1945	980	1126	1100	1662	1835	1221	885	1273
9737	PROP1	1800	2270	872	1347	1051	1621	1910	782	619	614
9738	AP2A2	617	1143	808	783	774	1017	1083	781	640	872
9739	FAM228B	246	368	34	25	30	275	318	165	132	168
9740	E2F1	577	639	74	431	280	715	744	231	162	169
9741	TNS1	2117	2818	2264	2479	2399	2726	2997	1604	1170	1761
9742	GAK	1608	2405	232	180	192	2518	2828	922	772	1098
9743	FAM107B	225	401	101	208	140	362	379	145	111	84
9744	MAP3K19	1076	1336	620	784	651	1553	1748	547	373	509
9745	MTPAP	812	970	97	78	85	920	1044	53	51	65
9746	ACSBG1	861	808	832	947	885	1274	1390	508	421	541
9747	SLC30A1	1583	1729	1299	1286	1362	1611	1860	1348	1035	1373
9748	CCNL1	813	1105	195	458	329	1301	1423	506	388	508
9749	MYRIP	805	933	480	431	415	952	999	612	485	689
9750	ZNF408	223	297	64	154	85	272	275	90	62	97
9751	EIF2B3	741	892	824	715	750	1190	1374	603	503	532
9752	TSSK4	997	1563	425	412	433	1200	1372	753	513	795
9753	TM4SF19	1940	2684	1609	2329	1926	2660	2793	1028	720	1031
9754	NLRP2	2819	3815	473	987	694	3701	4083	1343	948	1110
9755	BNC2	1151	1275	823	829	846	1658	1790	798	579	661
9756	C6orf99	755	981	178	316	244	681	726	419	314	449
9757	KCNJ1	1141	1672	929	901	928	1701	1948	713	577	773
9758	PPP1R13L	707	1020	206	407	291	1031	1203	225	155	191
9759	TLL1	293	485	142	144	108	575	629	187	136	192
9760	NR1D2	1700	2205	958	1047	974	2207	2368	1971	1634	2516
9761	TTC24	833	801	488	543	527	968	1051	458	367	524
9762	TRIM72	485	669	433	407	405	875	844	345	236	430
9763	IRX1	552	641	359	403	376	641	685	68	58	60
9764	DAW1	537	625	180	139	172	466	502	139	137	139
9765	FSCN3	589	876	250	484	324	659	738	170	174	215
9766	DPH2	1007	1399	208	268	236	1231	1350	312	186	145
9767	TUT1	1455	2169	207	296	243	1900	2093	288	209	175
9768	OFD1	1646	2142	1089	1664	1376	2244	2349	2209	1659	2122
9769	EVX1	1139	1771	993	969	999	1255	1367	1469	1096	1411
9770	KDM6B	1296	1742	337	539	440	1632	1735	515	359	324
9771	CDK12	1131	1722	40	65	65	1652	1823	93	72	51
9772	COX4I2	407	283	232	217	262	673	738	39	43	35
9773	CHRNB4	1465	1859	700	781	716	1802	1896	1252	1033	1260
9774	chr10Rand	517	1111	828	481	668	815	965	341	277	331
9775	RIOK3	911	1167	373	750	582	1151	1248	293	199	220
9776	NDUFB2	871	848	372	222	287	1017	1048	332	226	260
9777	REEP6	1943	2480	2043	2029	2119	2824	3222	2017	1570	2319
9778	PEX7	824	1082	845	538	720	1188	1371	478	403	400
9779	SBK2	1708	2077	1126	1853	1401	2271	2548	1390	1000	1592
9780	TEAD2	1015	1234	437	562	482	1086	1197	620	459	589
9781	RTP1	461	550	487	324	416	499	517	581	415	661
9782	PARP6	524	700	161	443	281	690	737	237	207	199
9783	TSPAN4	481	642	81	30	47	557	617	330	250	292
9784	CCDC62	1172	1696	684	914	828	1288	1445	641	508	550
9785	FNIP1	749	1016	797	940	848	1156	1272	439	335	531
9786	NUP188	287	624	204	114	125	529	441	147	74	174
9787	RAB3B	497	758	589	416	527	748	847	305	231	341
9788	SPNS1	524	518	185	285	226	665	720	84	47	45
9789	ABCA4	2074	2643	1200	1435	1303	2547	2874	1249	905	1302
9790	GOLGA5	1010	1412	394	604	488	1010	1113	712	569	872
9791	RTN4IP1	1638	1453	178	388	297	1946	2241	384	275	214
9792	GPR37L1	386	635	442	389	392	505	641	250	205	333
9793	DPP7	833	1378	538	336	475	1013	1172	642	495	671
9794	SORCS1	729	1055	861	499	738	831	913	637	503	586
9795	EP400	510	516	74	445	263	738	749	75	70	99
9796	REPS2	2151	2163	1612	1015	1292	2366	2624	900	649	796
9797	BTBD16	1195	1472	668	861	750	1438	1468	1082	812	1161
9798	GYG2	1084	1552	680	791	792	1140	1280	1152	880	1084
9799	TRPM2	1488	1640	552	821	707	1746	1933	828	633	837
9800	SBF2	656	1111	898	1367	1205	982	1066	563	451	584
9801	ADCK3	1472	1844	1161	1279	1206	1631	1731	1378	1084	1636
9802	EIF6	70	47	17	22	18	79	76	35	30	39
9803	MAMDC2	1011	990	649	829	803	1351	1436	999	761	1146
9804	AAMP	677	919	92	241	164	668	789	100	74	64
9805	KRT3	319	520	259	80	176	305	307	91	86	73
9806	NFE2L1	834	915	208	291	224	1246	1262	381	237	390
9807	CCNT1	506	924	228	294	277	812	899	549	408	575
9808	C14orf93	1095	1481	422	687	569	1563	1575	625	448	545
9809	DRAP1	1307	1536	257	481	340	1386	1542	466	366	386
9810	TBATA	1052	1538	1099	845	913	1379	1660	1309	1006	1343
9811	ANKRD45	934	1241	324	934	649	1290	1423	505	402	455
9812	SPATA17	1086	1214	978	960	1032	1295	1482	1060	785	962
9813	CLU	383	479	141	264	204	414	468	360	233	280
9814	TRPC4	695	1045	690	409	496	723	808	788	575	982
9815	TCHP	930	1424	843	1729	1210	1371	1570	799	598	782
9816	ZNF197	616	992	396	340	344	877	1025	481	358	786
9817	FXYD5	358	569	287	287	321	557	582	108	73	84
9818	INCA1	1089	1297	516	234	381	1315	1301	532	319	523
9819	MC1R	640	1008	456	532	502	712	810	252	229	263
9820	AZI1	586	638	229	318	287	796	941	211	154	139
9821	METTL22	750	928	242	433	299	867	891	437	333	516
9822	PRMT8	285	632	121	75	105	371	413	61	70	70
9823	TMUB2	196	112	65	107	97	391	410	114	84	186
9824	RASAL1	764	872	210	166	188	880	1086	270	165	234
9825	C18orf63	590	781	510	633	534	663	827	376	294	349
9826	FOXK2	2707	3794	1757	1668	1716	3801	4126	1960	1520	2207
9827	VPRBP	839	1296	424	551	464	967	1058	348	273	253
9828	CNDP2	770	849	474	429	449	889	1012	604	398	458
9829	KERA	307	647	531	400	442	334	412	426	331	407
9830	EPYC	503	706	299	535	395	930	1101	389	313	368
9831	EPHB6	336	664	557	293	386	554	563	413	298	383
9832	SLC35D2	455	446	149	306	240	378	436	417	296	455
9833	UPF3B	332	609	223	346	263	575	692	530	405	485
9834	ZFC3H1	315	480	67	61	58	560	581	120	77	110
9835	SLC35C2	404	616	235	481	312	529	541	70	57	64
9836	PLEKHA6	596	694	424	451	451	704	877	359	304	283
9837	ATP6V0A2	468	767	270	283	275	764	769	326	285	213
9838	DMRTA2	542	944	555	537	496	686	751	168	107	110
9839	RNF186	658	731	329	345	307	816	971	305	235	281
9840	NME4	908	1264	433	588	485	1423	1503	498	402	412
9841	SENP6	1226	1780	526	288	438	1632	1752	333	278	255
9842	ZDHHC14	331	833	307	282	295	671	777	320	303	285
9843	GRXCR2	1353	1936	672	446	533	1397	1625	682	553	1021
9844	PAX4	619	618	287	275	334	938	928	570	416	694
9845	WDR65	1072	1503	1151	1217	1275	1504	1693	1209	803	1146
9846	PKNOX2	1079	1283	465	407	457	1244	1329	487	385	500
9847	LGSN	953	1384	899	564	699	1690	1974	649	506	530
9848	SLC16A2	1106	1674	524	869	693	1433	1612	490	339	343
9849	ZNF692	1143	1870	439	1211	783	1800	1945	1301	989	1438
9850	ABHD15	113	194	48	131	76	290	298	43	32	36
9851	FBXL7	980	1954	889	934	959	2151	2401	430	324	369
9852	THAP1	255	363	87	69	98	690	712	281	212	295
9853	SLU7	680	1215	347	135	220	1330	1553	711	488	721
9854	C14orf178	527	717	21	129	66	923	996	77	38	36
9855	COPG2	415	675	347	796	574	733	719	430	368	403
9856	HOXA1	811	831	344	316	307	1101	1270	324	256	275
9857	GOLGB1	278	456	165	151	151	506	518	496	439	667
9858	TLE4	1372	1639	979	748	890	1951	2190	760	622	815
9859	SLC35E1	680	883	700	876	796	879	809	237	157	147
9860	SLC4A8	432	350	237	150	200	522	535	173	154	126
9861	OR10D3	554	992	183	330	240	892	901	286	234	291
9862	STOM	904	946	408	990	725	1063	1121	445	339	398
9863	NET1	564	640	210	89	130	458	547	162	128	189
9864	VPS13C	643	1048	220	312	267	717	802	408	312	530
9865	NCAPG	1016	1093	131	47	93	1230	1291	113	89	89
9866	C16orf55	714	938	708	746	757	743	873	498	388	488
9867	EIF5B	1258	1602	570	275	417	1835	2129	355	275	292
9868	EIF2B3	910	1327	206	562	355	1349	1515	450	324	408
9869	HSH2D	706	812	562	295	425	832	857	386	298	499
9870	C16orf11	1502	1467	564	862	657	1302	1547	706	546	751
9871	C9orf66	349	812	135	292	189	501	544	168	157	106
9872	SLC25A15	400	579	473	314	373	446	518	431	419	516
9873	KIAA0247	1534	1868	593	988	738	1662	1780	749	475	569
9874	KLF1	690	1101	355	336	360	916	942	420	334	450
9875	IRS1	424	346	125	61	98	354	405	153	104	100
9876	ITGA9	523	971	934	613	731	733	785	477	373	610
9877	CACNA1S	1182	1301	255	1084	675	1104	1183	420	327	385
9878	GAS8	235	452	310	87	225	472	525	94	82	55
9879	C8G	508	665	181	95	110	620	610	540	486	708
9880	PKM	194	387	44	60	72	247	322	199	150	186
9881	HNF1A	994	1370	503	1219	876	1163	1246	976	687	911
9882	ZC3HC1	1090	1240	676	896	775	1413	1582	600	431	493
9883	ARHGAP8	457	539	440	472	450	605	683	175	117	197
9884	POLR1E	722	822	55	153	122	820	951	313	256	333
9885	POU3F3	236	538	247	77	154	549	607	197	129	181
9886	SRRT	883	1228	596	491	552	828	898	474	415	449
9887	MYPOP	936	1057	602	890	700	1546	1620	741	572	726
9888	PPP1R3E	389	446	90	331	195	311	339	135	117	216
9889	KCNA6	807	1168	1011	1205	1036	1382	1611	748	605	665
9890	CHRD	1001	1331	794	742	703	1562	1685	397	301	359
9891	TOM1L2	1385	1605	446	409	400	1454	1594	1237	956	1501
9892	PITPNC1	742	1028	763	618	700	719	839	703	554	572
9893	KDM8	685	716	249	445	336	965	988	520	385	654
9894	FAM89B	566	877	503	221	387	1164	1256	491	307	455
9895	SAP130	1262	1487	332	574	500	1350	1568	111	87	73
9896	REV1	1490	2027	748	1007	869	2208	2516	1174	849	1169
9897	BCAS1	646	896	241	264	267	1050	1071	570	415	633
9898	GOLGA4	827	1262	720	874	843	1561	1690	1220	883	1026
9899	XRCC4	1045	1435	624	1229	927	1488	1657	665	434	577
9900	SLC47A2	1684	2318	1420	1232	1308	2166	2340	1496	1201	1593
9901	SMPDL3B	369	598	139	205	151	519	574	85	77	76
9902	HOMER1	1135	1797	1296	1188	1257	1487	1633	822	555	744
9903	CCNO	859	1243	457	628	541	1022	1097	307	241	249
9904	DNAJC3	807	868	514	689	568	975	1108	325	233	209
9905	C11orf48	544	810	252	409	310	779	823	146	124	134
9906	AMDHD2	1254	1363	411	563	542	1336	1469	721	556	723
9907	ZNF200	1103	1772	1258	1024	1075	1560	1685	1427	1025	1109
9908	KIAA1244	1518	1701	1196	1443	1380	1881	2136	828	649	821
9909	KDM4D	690	887	1021	821	856	1111	1259	391	283	386
9910	COPB1	794	1501	148	255	213	914	1090	114	98	85
9911	RNMT	1958	2687	197	285	249	2386	2661	413	344	316
9912	PPP2R5C	1202	1598	392	332	350	1311	1482	681	493	495
9913	RGS11	497	671	134	136	134	791	828	159	86	131
9914	GOLGA7B	765	1240	657	344	458	1173	1118	479	306	457
9915	NEUROD2	570	740	346	194	289	676	736	143	86	149
9916	ADRB1	665	989	468	609	530	756	878	663	546	639
9917	ASAP3	439	760	630	355	445	733	850	487	387	445
9918	SLC2A5	450	425	538	493	508	584	679	254	200	178
9919	CDH3	713	1095	619	968	748	915	925	530	420	539
9920	DCAF4L2	1090	1347	1037	1312	1130	1254	1462	1939	1426	2532
9921	STK35	568	652	157	210	170	586	645	155	116	189
9922	ARFGEF1	611	1020	130	16	75	487	569	125	108	69
9923	SLC23A2	1625	1826	1593	1573	1616	2295	2555	1761	1301	1821
9924	RUSC1	844	1517	389	375	351	1258	1471	589	476	561
9925	FDXR	1785	2533	1755	1832	1677	2409	2601	1119	848	878
9926	KLF2	738	1199	1149	932	1047	1429	1557	197	128	170
9927	PGM2	1446	1816	1297	1169	1293	2086	2248	836	658	740
9928	PPM1D	1204	1750	2224	1839	2015	1503	1614	830	637	906
9929	SAMD10	1330	1753	1158	1080	1129	1591	1815	1237	870	1245
9930	ADM5	628	791	235	223	196	503	534	330	253	286
9931	CGREF1	920	1008	141	403	247	1010	1066	256	215	265
9932	EFNA3	438	429	129	78	100	381	414	97	69	46
9933	NPC1L1	614	765	352	497	356	727	874	484	389	454
9934	C20orf96	846	907	300	381	332	779	840	376	299	388
9935	PML	739	1371	875	431	649	1066	1150	505	377	420
9936	PNP	569	743	278	424	362	635	704	708	537	776
9937	MATN2	2142	2677	1702	2143	1891	2692	2928	1240	908	1260
9938	MCM6	71	205	1	17	10	311	402	11	5	15
9939	BEGAIN	1702	2057	1183	1295	1168	2038	2292	833	557	625
9940	PPIL2	289	641	285	584	423	655	719	593	436	600
9941	PROSER2	512	504	220	815	482	436	542	197	150	129
9942	KLHL35	671	825	314	394	349	810	886	189	145	156
9943	FIZ1	393	420	101	361	283	663	683	372	230	363
9944	FURIN	1341	1828	85	133	115	1679	1847	468	354	418
9945	C1QTNF4	858	1421	132	228	196	858	823	245	186	189
9946	DMAP1	1119	1211	113	206	163	1367	1543	310	224	191
9947	REPS1	1077	1387	366	642	502	1475	1708	549	440	572
9948	ADAMDEC1	1108	1434	1003	1821	1320	1265	1378	713	546	670
9949	CLCN7	368	621	71	293	207	643	757	244	188	203
9950	CATSPERG	1207	1615	300	418	359	1563	1733	873	647	859
9951	BRI3BP	452	779	178	287	207	827	905	369	313	333
9952	CNGA1	1054	1225	475	694	560	1297	1421	435	338	381
9953	EMILIN2	768	1449	889	847	840	1226	1372	493	404	597
9954	MRPL2	611	480	593	613	542	695	727	488	365	309
9955	UCHL3	1729	2237	1310	1200	1338	2354	2509	1502	1183	1723
9956	SLC30A9	1893	2281	441	416	455	2389	2731	335	245	210
9957	GBP7	877	1303	703	794	796	1235	1377	653	480	680
9958	OSMR	394	622	466	424	458	681	758	636	487	724
9959	ITPR2	667	953	717	724	672	949	992	1748	1302	2208
9960	POLD1	1266	2425	334	307	327	1524	1785	264	209	211
9961	FAM181A	883	1301	391	491	399	1426	1638	607	489	556
9962	TBATA	930	1327	467	1069	784	1061	1186	469	400	426
9963	CCDC149	3692	5349	3793	3417	3516	4865	5466	3315	2497	3852
9964	TOP1	4515	5807	223	508	369	5255	5810	632	457	594
9965	SEC24B	1048	2037	1438	1006	1188	1675	1786	563	404	517
9966	PTPN23	1833	2063	397	674	521	1972	2149	817	622	901
9967	STX18	590	841	184	80	134	652	737	163	123	157
9968	EFHC2	773	1028	905	797	820	1270	1390	868	694	819
9969	RANBP3	548	1248	726	652	644	621	704	659	518	842
9970	FAM110C	799	718	227	316	284	1024	1035	745	559	891
9971	AMICA1	1249	1651	592	504	574	1155	1235	1230	860	1206
9972	SREK1	687	1114	909	1075	1039	1142	1271	603	510	585
9973	ZNF696	328	530	21	147	81	687	685	128	83	104
9974	PRICKLE3	1307	1556	637	1364	1003	1117	1258	944	721	757
9975	PGBD1	556	920	607	602	628	651	754	559	429	736
9976	EID3	386	473	69	121	113	376	383	558	402	528
9977	KIAA0556	732	1187	322	333	282	1415	1596	277	220	266
9978	PM20D2	388	457	217	84	130	626	578	195	153	209
9979	ZBTB9	946	1546	493	566	489	1306	1297	384	256	424
9980	C2CD2L	1300	1770	694	1611	1094	1690	1868	1005	741	923
9981	PDRG1	946	1437	61	63	60	1435	1589	117	97	104
9982	TMEM107	1881	2885	1223	1189	1252	3137	3542	1374	1003	1338
9983	SAMD9L	858	1608	1041	874	929	1051	1084	641	496	620
9984	CCL22	809	917	272	243	279	945	1040	423	292	315
9985	FAM83A	547	771	217	707	329	1187	1134	451	328	536
9986	CERS2	390	758	183	85	152	793	819	27	24	32
9987	KIAA0368	791	929	334	637	479	999	1181	340	286	337
9988	KIAA0430	2004	2626	1095	1141	1141	2427	2654	1466	1072	1485
9989	ZBED4	470	879	609	658	599	732	782	268	182	194
9990	LRIG2	900	878	749	1020	921	1180	1303	396	286	394
9991	SLC6A5	1170	1512	721	570	629	1393	1490	891	690	747
9992	DNHD1	856	1183	271	604	443	959	1034	276	212	204
9993	WDR26	558	902	132	56	86	558	578	367	305	343
9994	DPH5	784	1014	196	142	163	984	1020	123	93	86
9995	ANO8	1855	2556	1245	1785	1552	3225	3432	1449	1077	1204
9996	SLC39A12	1015	1162	435	629	510	1302	1406	673	487	599
9997	ATL3	627	777	286	380	338	635	679	549	381	633
9998	HECTD2	870	939	757	748	700	1062	1174	956	682	1080
9999	RBFOX2	1389	1757	1317	1395	1376	1774	1882	1244	972	1341
10000	FAM177B	927	1123	594	576	597	1371	1510	405	291	320
10001	SEZ6	1134	1669	613	392	514	1830	2128	516	401	447
10002	IREB2	221	245	125	45	100	334	336	109	63	85
10003	TAF1	1463	2202	1661	1344	1454	1917	2047	1230	930	1130
10004	MAPK8	1046	1657	928	1467	1185	1630	1836	926	705	1062
10005	PXDN	1349	1613	892	549	711	1848	2099	1054	785	1005
10006	ID1	747	1101	215	439	315	825	939	123	104	61
10007	KRTAP13-1	852	1353	428	840	632	1358	1338	800	588	673
10008	CECR1	783	1063	975	947	934	1147	1218	769	579	723
10009	SLX4IP	1072	1476	776	1034	971	1620	1793	875	651	874
10010	ZMYM4	1719	2165	1551	1608	1469	1755	1936	1771	1335	1787
10011	BEX4	1372	1810	889	1073	949	1708	1843	867	677	936
10012	ITGA5	659	1177	346	339	355	1074	1149	471	351	316
10013	METTL25	395	592	358	192	304	600	604	275	215	228
10014	chr10Promiscuous	473	958	34	41	37	693	692	45	42	44
10015	TRAPPC10	596	578	108	132	122	761	768	520	360	478
10016	RGS4	1989	3085	1806	1070	1375	2626	2919	1316	979	1404
10017	PAQR8	288	435	389	291	347	338	441	379	291	403
10018	GRID2	890	1109	764	1110	946	1292	1486	458	360	537
10019	NUDT13	1568	1733	1062	1172	1114	1657	1782	899	689	891
10020	CLEC4M	1027	1623	539	682	588	1327	1361	673	539	535
10021	HEXIM1	573	855	447	185	327	757	803	212	136	253
10022	FH	420	820	187	187	172	702	755	376	290	257
10023	TRIM2	684	674	1127	540	835	764	827	741	584	698
10024	chr10Promiscuous	138	301	18	37	27	175	203	70	43	28
10025	chr10Promiscuous	96	242	29	6	10	240	251	20	7	13
10026	MYO3A	1090	1223	833	858	772	1236	1467	676	482	660
10027	EIF4E1B	511	849	333	569	443	591	681	638	498	685
10028	FRAS1	1791	2290	1581	1714	1660	2568	2772	1470	1111	1416
10029	HHLA3	945	1287	726	1244	932	1081	1155	878	624	910
10030	PCBP4	1576	2198	1078	1601	1313	2055	2152	843	628	924
10031	B9D1	318	196	327	128	215	452	451	140	85	104
10032	CBY3	777	1177	667	524	567	1253	1422	407	269	399
10033	ADORA3	668	613	494	508	453	776	883	440	345	508
10034	FGF8	252	421	310	149	203	562	616	221	170	160
10035	KERA	2201	3022	1902	2124	2052	2779	3152	1514	1122	1489
10036	RHCG	1084	1463	676	832	765	1340	1395	669	515	667
10037	EML4	2484	2983	1456	1619	1598	3153	3364	1516	1178	1435
10038	HDAC1	859	1046	557	612	493	868	1010	286	209	268
10039	TDRD7	562	904	566	587	615	693	733	175	144	163
10040	LAMB4	1939	2236	850	1142	994	2811	3089	1394	1026	1372
10041	GAL	931	1431	646	602	597	1403	1464	739	582	862
10042	SS18	601	488	81	376	192	602	686	107	91	121
10043	TMEM9	1034	1429	359	579	447	1522	1556	447	319	370
10044	DOCK8	537	890	355	402	342	776	835	194	192	171
10045	ST6GAL1	656	796	708	352	526	730	788	606	451	793
10046	TET1	1313	1730	1602	1296	1476	1588	1801	670	508	679
10047	BEND5	547	1036	772	551	685	793	849	530	391	701
10048	TMEFF2	1035	1651	860	633	730	1265	1354	1061	753	1243
10049	FARP2	785	1088	185	567	342	1028	1067	287	182	165
10050	GINS4	649	1195	149	360	221	1058	1236	285	245	244
10051	KCMF1	1127	1657	1145	1001	1030	1670	1859	1043	750	1023
10052	C1orf112	996	929	457	385	452	1014	1116	681	450	526
10053	EFHB	2010	3155	1917	2466	2112	2651	2899	2421	1790	2376
10054	POU2F1	836	956	199	242	204	958	1098	386	282	317
10055	ZNF821	1191	1597	550	421	491	1721	2014	840	618	840
10056	SLC7A3	1137	1683	971	1152	969	1524	1607	1071	827	959
10057	C2CD4A	1220	1612	457	405	426	1181	1298	779	541	582
10058	LTBR	819	1298	549	699	580	1534	1649	887	749	937
10059	MASTL	1238	1520	612	538	623	1564	1569	538	435	466
10060	TREM1	955	1529	389	514	472	1243	1265	433	379	466
10061	ZNF645	2569	3491	1367	1431	1341	3519	3857	1786	1317	2154
10062	chr10Rand	1505	2377	1133	758	956	2522	2716	996	794	1129
10063	ERCC6	1373	1627	636	651	607	1683	1891	492	434	417
10064	NOP14	989	1307	387	471	435	1155	1308	224	164	175
10065	GDA	1347	1334	639	375	478	1401	1576	421	297	438
10066	FSCB	832	1309	410	433	459	1298	1404	666	492	783
10067	MICALL2	598	797	319	421	393	681	778	359	266	291
10068	KCND2	1713	2501	1831	1926	1799	2264	2516	1954	1495	2056
10069	LOXL4	2053	2694	1668	1638	1652	2719	2954	1371	1004	1405
10070	LRRC32	1631	1770	624	1006	829	1798	2016	802	625	625
10071	CPLX3	736	1124	443	110	314	961	1077	468	329	451
10072	CCDC7	1651	2078	597	885	731	1601	1775	858	637	645
10073	PANX1	458	551	404	723	581	936	1026	459	342	487
10074	IDI1	455	720	303	149	232	599	659	243	195	214
10075	PDZD8	879	1454	999	1399	1209	1291	1397	603	445	933
10076	CD79B	511	800	236	543	362	796	841	113	120	158
10077	HFM1	569	644	538	377	459	336	359	232	178	273
10078	MRPS24	314	352	13	73	47	388	391	47	55	29
10079	RIPK3	816	973	684	781	727	959	1089	518	388	401
10080	STRIP1	784	1251	346	621	451	873	969	542	400	471
10081	MYO10	615	814	484	327	405	668	810	395	329	319
10082	SUSD1	2290	2805	1762	2288	2161	2534	2661	1527	1147	1579
10083	CASQ1	1154	1589	553	712	651	1777	1871	1132	859	1428
10084	CMBL	1735	2169	1108	858	980	1699	1921	971	703	962
10085	ALK	521	909	252	487	311	656	681	341	254	216
10086	FRMD4B	370	326	157	303	188	360	343	63	61	104
10087	RAB41	3404	4523	2700	3086	2873	4817	5359	2330	1817	2675
10088	AMFR	1202	1827	753	825	775	1656	1786	847	637	667
10089	RAB8A	1232	1762	772	803	850	1747	1951	302	208	340
10090	ABCA1	769	899	637	367	513	1069	1179	1222	899	1533
10091	TUSC2	1662	2582	1028	767	892	2472	2767	925	742	908
10092	AMOTL2	548	918	1328	1900	1644	902	1060	380	283	320
10093	AP1S1	1217	1788	1153	642	847	1392	1493	1400	1061	1457
10094	CRYBB1	1066	1301	850	581	682	1130	1255	952	752	1202
10095	SLFN12L	718	1054	735	1057	923	960	907	499	405	747
10096	EXO1	1163	2287	1068	1318	1189	2234	2450	1767	1309	1854
10097	SMYD4	3971	5731	2855	3509	3364	5298	5897	4198	3246	4650
10098	SLC17A1	1085	1534	880	633	777	1283	1375	1047	748	901
10099	UBN2	1133	991	284	519	442	1306	1514	488	376	497
10100	FIS1	1366	1846	963	844	895	1513	1513	1011	718	1006
10101	PARP1	1009	1565	486	708	599	1577	1808	937	685	918
10102	SLC6A9	1397	1876	830	1022	976	1779	2024	980	755	745
10103	DYNC2H1	726	987	374	687	483	1059	1160	466	353	469
10104	GTF2IRD1	647	484	298	401	334	836	922	205	138	191
10105	WIPF3	1696	2294	615	998	828	2414	2583	1257	976	1253
10106	NELL1	919	1652	300	831	547	1335	1391	497	415	632
10107	RXFP4	998	1891	629	656	659	1717	1812	611	467	545
10108	EXOC3L2	489	761	86	88	82	518	596	121	96	101
10109	BDP1	475	542	85	144	118	560	600	176	134	111
10110	OSM	1375	1615	902	825	836	1988	2101	586	493	559
10111	FGF22	764	870	511	586	532	762	848	573	378	508
10112	C3orf36	1526	1993	930	685	796	1920	2049	935	739	1202
10113	OSMR	435	481	307	266	278	436	487	257	174	260
10114	SOHLH1	370	676	217	384	317	409	434	325	239	281
10115	OR51L1	511	601	186	241	202	528	567	200	131	197
10116	CDC25B	1509	1678	322	273	300	1789	1997	370	292	338
10117	STXBP2	1245	1838	869	1359	1137	2031	2111	590	450	450
10118	P2RY13	661	835	521	237	368	641	730	171	151	177
10119	ABCA4	1478	2300	1145	1338	1173	2156	2432	746	571	697
10120	LRIT2	437	691	305	589	474	467	523	432	337	410
10121	SPINK14	1025	1208	747	1222	969	1406	1618	499	387	491
10122	PWWP2A	411	583	48	103	72	715	726	241	157	167
10123	KIAA0754	1677	2009	1338	1068	1142	2473	2729	1473	1152	1539
10124	ICAM1	477	547	316	483	356	707	766	292	235	334
10125	TRIM47	618	909	543	735	595	853	985	277	210	191
10126	NAT14	663	1131	465	280	345	668	713	416	322	551
10127	RHOT1	1401	2218	582	606	696	1933	2098	901	605	664
10128	CD96	1682	2778	1093	1688	1372	2422	2735	1858	1336	2037
10129	chr10Promiscuous	650	592	23	4	13	566	587	64	44	45
10130	SPZ1	996	1173	1184	1730	1464	1280	1470	672	535	555
10131	BEST3	1157	2098	648	1552	1153	1947	2202	1030	770	1126
10132	KIF20A	668	899	413	587	479	1022	1126	290	245	230
10133	ADH4	1206	1799	533	679	650	1941	2003	973	722	670
10134	SLC9A1	942	1086	778	1233	972	1052	1171	732	545	871
10135	GJB5	713	927	865	476	674	911	1021	376	288	339
10136	PTBP2	629	767	291	269	305	469	507	111	98	94
10137	SYNPO	1157	1651	751	797	722	1284	1384	633	473	561
10138	TBC1D10A	334	439	483	463	518	414	454	142	123	125
10139	EXOC6B	841	1071	582	646	632	1018	1120	605	462	609
10140	PXK	1633	2046	1596	1510	1581	2271	2480	1759	1334	1636
10141	C1orf158	2779	3745	2064	2237	2096	3137	3483	1857	1355	1824
10142	CCNA1	743	1056	576	786	622	977	999	382	273	312
10143	TRIM11	543	663	353	198	242	719	791	396	359	414
10144	TROVE2	291	455	153	17	91	581	596	299	264	308
10145	IQCE	321	454	428	352	411	356	371	217	183	204
10146	LDHC	1134	1565	652	464	539	1747	1865	713	601	640
10147	C5orf47	431	795	207	604	458	704	752	340	245	392
10148	EMILIN3	562	555	176	195	173	523	570	130	100	96
10149	MEIS3	1499	1836	679	993	858	1552	1752	495	415	476
10150	ELOVL4	803	1532	734	963	777	1186	1359	567	415	516
10151	TRIM72	483	660	99	332	104	604	906	167	140	230
10152	EXOC4	1012	1519	216	102	182	1294	1428	296	184	235
10153	NEMF	1056	1608	597	1042	790	1376	1461	335	291	242
10154	PRPF39	727	1254	188	390	316	1205	1303	368	284	346
10155	SLC3A1	612	1315	434	437	372	977	1060	120	96	93
10156	STAB2	427	805	260	235	273	671	758	416	303	310
10157	HSD17B6	727	1139	165	319	250	840	905	282	167	188
10158	OR5B21	1579	2688	1437	1727	1510	2911	3168	1257	924	1426
10159	OR9I1	657	858	249	856	501	981	1003	221	192	184
10160	ZNF284	1580	2402	1011	1481	1260	2014	2202	1405	1007	1487
10161	CYP27A1	1160	1647	463	680	641	1572	1705	563	494	481
10162	AGPAT3	1343	2129	530	844	660	1906	2130	871	708	665
10163	TYROBP	898	1085	291	369	324	790	872	186	132	140
10164	TAF11	393	322	248	188	227	467	503	222	160	185
10165	PARP16	1333	1948	778	1214	1022	1777	2032	1131	826	1120
10166	ORC3	882	1356	382	707	530	1523	1765	594	504	593
10167	SMYD3	1381	1517	525	432	475	1184	1378	573	346	489
10168	TMEM81	946	1318	525	453	449	1052	1156	888	653	1107
10169	GOLIM4	1500	1980	1398	1344	1382	1799	1958	945	762	857
10170	EEFSEC	569	889	569	277	483	461	475	444	282	443
10171	MON1A	802	1302	715	1024	929	887	937	932	701	1007
10172	CBY3	1024	1053	645	718	662	1124	1172	213	164	162
10173	DGCR2	1781	2544	1376	2137	1707	2549	2728	1500	1099	1451
10174	CLSPN	1769	2330	645	557	640	2341	2534	617	546	792
10175	BSN	1237	1890	969	843	913	1633	1843	697	532	591
10176	MROH1	560	483	437	712	538	820	880	657	487	597
10177	HMGCR	1128	465	106	309	131	408	615	200	171	671
10178	chr10Rand	2083	2761	1507	1807	1666	2052	2311	1665	1298	1567
10179	FAM196B	1405	1864	1550	1677	1601	1881	1943	1888	1418	1940
10180	APLNR	982	1220	323	479	421	841	886	384	260	316
10181	TNIK	730	868	1158	765	910	751	801	430	298	258
10182	CYP4X1	2166	2807	1952	1631	1814	2975	3334	2253	1661	2368
10183	BEST1	646	650	577	582	555	580	620	613	542	638
10184	MS4A8	2482	4096	1873	1376	1526	3278	3706	2195	1616	1990
10185	ASPM	1815	2335	1172	1062	1072	2214	2306	815	651	803
10186	IKBKAP	862	1457	271	330	311	1255	1366	344	252	261
10187	TRA2B	945	1381	214	97	144	1519	1665	122	96	89
10188	OR6N1	473	517	421	576	470	662	744	169	131	95
10189	LRGUK	1289	1525	863	962	900	1888	2115	2064	1581	2386
10190	SYNDIG1	902	1480	1259	646	944	1316	1435	1150	837	1280
10191	ZNRF3	787	1316	1267	715	956	1575	1731	1117	823	1343
10192	SIM1	1250	1396	516	583	494	1060	1122	750	533	640
10193	TRIM40	830	1474	361	320	358	1028	1103	543	391	428
10194	PALM	1323	2152	1376	1582	1379	1650	1878	1296	1012	1348
10195	HMGXB3	628	1087	515	540	572	947	1053	361	259	260
10196	CMTM7	1299	1871	594	658	590	2180	2497	1338	970	1530
10197	LSM4	1219	1334	79	63	74	1423	1576	137	98	98
10198	KCNK1	747	1165	589	409	514	1206	1381	1093	894	1072
10199	ISLR2	1358	1599	853	1051	972	1772	2130	2171	1649	2756
10200	CLIP1	2129	2912	2899	2218	2712	3039	3272	2414	1911	2505
10201	RPH3AL	1654	2345	760	1538	1158	1815	2065	834	652	865
10202	PIGO	656	788	270	426	288	739	754	311	237	208
10203	TGS1	1812	3019	1459	2295	1835	2611	2940	1262	969	990
10204	KIAA0100	1053	1313	651	321	498	1313	1383	638	479	746
10205	GDF1	476	697	197	166	164	772	832	111	66	82
10206	RAD17	1515	1579	647	1311	995	1867	2068	752	547	686
10207	TRMT61B	1341	1425	884	1224	1067	1720	1736	1374	993	1243
10208	DDX4	508	818	358	812	620	886	1005	473	364	519
10209	ZNF180	722	1183	496	765	643	1096	1192	439	368	399
10210	CBL	705	1017	791	540	690	736	758	817	576	826
10211	SLC25A34	1325	1884	932	665	762	1891	2153	523	386	524
10212	OPN4	980	1157	360	273	322	1372	1468	470	378	594
10213	ATF7	665	800	233	222	231	746	798	221	170	141
10214	SMC1A	682	775	31	4	23	716	815	66	66	45
10215	SLC1A2	1265	1996	389	656	468	1701	1805	1070	798	1229
10216	KCNJ3	702	1294	794	658	730	1162	1327	555	377	471
10217	SLC18A2	2206	3336	1515	1731	1707	3298	3477	1334	981	1312
10218	PARVA	2949	3356	1433	1111	1250	3473	3983	1647	1225	1705
10219	PPAP2A	1786	2326	931	847	818	2539	2687	1187	881	1356
10220	PDCD11	1821	2223	445	555	491	2081	2302	289	237	196
10221	CEACAM18	328	626	73	234	140	228	242	86	60	60
10222	GGA2	1647	2433	938	1420	1152	2144	2431	2329	1665	2856
10223	chr10Rand	1492	2010	641	856	746	1578	1712	643	473	513
10224	FAM195B	1300	1271	509	358	310	1227	1388	401	283	511
10225	RGL4	737	799	393	451	377	863	938	387	281	320
10226	MYH10	383	526	388	343	366	602	663	262	187	253
10227	SMPD1	94	217	26	152	99	158	191	208	142	154
10228	PRPF19	1789	2894	156	515	308	2453	2641	246	184	204
10229	CCT7	179	329	27	5	16	282	289	27	19	18
10230	KBTBD8	649	782	1036	778	870	746	767	375	247	228
10231	DCD	1437	1935	1150	771	993	1721	1948	627	492	669
10232	GJA3	1555	1413	1621	2312	1975	1591	1619	1662	1149	1843
10233	ACO2	1668	1893	1298	846	1042	1869	2081	571	425	470
10234	RGS2	975	1102	771	381	545	1253	1315	568	389	574
10235	SMARCC1	701	1169	372	458	412	897	924	271	217	216
10236	SLC36A4	1576	2243	1194	1519	1438	1913	2145	1666	1134	2080
10237	COL15A1	1354	1796	887	805	879	1825	1979	776	575	660
10238	FAM120B	679	872	241	727	426	869	951	723	584	746
10239	KCNK2	202	408	138	115	111	440	505	70	58	64
10240	GRIP1	1722	3049	1729	1847	1790	3190	3383	2314	1738	2299
10241	KLHL31	541	852	367	701	480	621	731	348	297	492
10242	PCOLCE	375	631	23	230	136	440	548	252	156	150
10243	PLEKHB2	968	1265	492	217	382	1230	1323	538	417	472
10244	TMIGD2	1459	2378	904	870	922	2050	2393	486	358	519
10245	ST6GALNAC1	483	795	276	260	241	814	963	129	95	100
10246	AGBL1	1680	2620	2201	1899	1962	2060	2220	1846	1400	1939
10247	SPTBN1	635	1030	233	347	273	561	647	295	247	218
10248	MGLL	820	1260	604	431	496	1109	1175	447	314	272
10249	DBX1	549	838	835	520	704	1088	1208	457	354	479
10250	ACPP	1617	2014	1539	769	1193	2013	2235	1203	863	1033
10251	TNFSF14	1864	2894	1178	1237	1285	2394	2542	887	637	1166
10252	GEM	768	988	327	377	355	1331	1379	271	214	158
10253	ENTPD7	1663	2083	1458	1025	1206	2002	2172	1316	982	1427
10254	PIGL	1442	2052	959	958	964	2113	2248	1329	986	1491
10255	NELFA	1158	1615	379	631	501	1499	1622	585	414	514
10256	SNRNP35	890	1062	33	55	34	988	1047	74	61	43
10257	DCBLD1	1445	1924	1288	1105	1083	1676	1850	1266	919	1508
10258	RPP14	1291	1221	331	290	285	1450	1455	400	326	247
10259	EMC4	749	1298	480	546	480	920	943	365	234	296
10260	BET1L	1016	1334	639	513	572	1463	1533	590	452	401
10261	KIFC1	1021	980	553	414	456	1233	1312	658	511	778
10262	DLST	1301	1765	548	602	605	1745	1988	1051	812	1109
10263	NPY4R	486	960	293	120	204	950	1062	194	132	169
10264	SNX3	638	873	587	418	498	902	980	392	294	234
10265	TSTD1	1749	2944	1083	1897	1403	2835	3103	1010	713	941
10266	GPR139	909	1092	375	376	346	1288	1463	507	378	388
10267	MUT	626	871	333	218	310	920	970	450	356	574
10268	BHLHE40	665	948	421	123	285	1071	1162	528	397	564
10269	SLC45A2	1339	2086	662	1056	830	1584	1723	870	631	922
10270	GRK7	923	1266	897	655	748	1451	1520	815	620	779
10271	CCDC142	658	804	423	574	452	971	1045	703	532	711
10272	TRAFD1	119	260	190	21	90	109	119	99	55	117
10273	PPM1L	1173	1607	1279	757	745	1574	1501	1106	752	1261
10274	STMN1	805	1101	594	765	450	1297	1011	799	360	1097
10275	MTMR3	2109	2252	1591	1557	1695	2375	2568	1923	1466	1795
10276	TTYH1	1028	1585	341	575	461	1545	1671	722	611	767
10277	FAM213B	243	331	386	311	332	243	390	76	55	54
10278	RBM24	872	1053	523	613	572	1353	1490	721	573	708
10279	GPS1	267	312	88	168	113	294	321	81	64	52
10280	C1QL1	292	315	89	61	80	365	419	69	51	54
10281	DGKI	642	1068	370	738	529	1017	1118	583	458	564
10282	CBLC	409	457	192	175	201	359	365	332	191	289
10283	GABRB2	1763	2288	1811	1724	1763	2017	2218	1304	991	1176
10284	KIAA0391	721	882	198	181	171	733	798	232	184	143
10285	MUC20	713	888	487	622	525	953	1021	271	238	291
10286	LRRC20	432	1070	757	687	736	1072	1132	691	563	665
10287	PPP1CC	115	171	95	51	70	135	181	45	32	35
10288	LY6G6D	647	836	300	567	412	792	805	420	342	478
10289	RBM12B	619	784	255	200	250	748	809	519	362	605
10290	KCNK5	1953	2182	1733	2167	1826	2332	2713	2364	1663	2601
10291	C2orf70	251	247	238	49	154	218	229	71	48	59
10292	VMAC	627	846	389	553	395	739	823	404	302	590
10293	KIRREL3	623	873	618	499	562	971	1138	729	574	918
10294	DRD4	493	605	166	452	296	720	800	85	65	142
10295	GYS1	505	752	188	373	239	940	1056	109	89	122
10296	chr10Rand	842	1364	715	435	600	1156	1275	309	214	244
10297	HSPG2	386	590	524	481	501	566	626	448	328	400
10298	ZNF704	128	446	67	253	159	228	273	94	58	54
10299	MN1	599	615	622	713	688	654	682	455	326	497
10300	PREX1	540	731	225	185	222	595	647	136	119	146
10301	MORC2	726	983	368	613	457	1032	1213	226	155	154
10302	EDEM2	1396	2091	1055	1954	1575	2042	2198	699	564	670
10303	TNPO2	556	695	521	611	556	694	786	453	275	344
10304	GOLM1	381	533	230	362	297	645	689	567	426	569
10305	SCN1A	2405	3222	960	603	842	3074	3361	1188	891	1073
10306	KIF1C	661	913	467	619	592	900	1002	726	549	690
10307	CCDC64	763	1317	484	768	592	910	1094	461	402	494
10308	ZDHHC7	870	1559	740	520	646	1299	1330	661	451	584
10309	PUS7	1194	1775	867	1666	1245	1817	2057	956	750	935
10310	NUAK1	397	666	807	406	635	476	573	213	250	304
10311	UTP23	659	916	46	19	24	853	921	87	71	68
10312	TGFBRAP1	717	946	160	119	137	922	1013	349	286	290
10313	KCTD6	739	867	419	166	315	837	898	763	543	912
10314	NDUFB2	995	1791	484	388	395	1081	1185	390	329	350
10315	ZMAT1	1336	1585	1037	1653	1404	2007	2063	1042	830	987
10316	WNT9B	1389	1745	567	612	612	2008	2211	586	459	615
10317	HAUS8	1419	1655	57	118	96	1415	1663	302	221	203
10318	DTWD2	1038	1909	862	954	919	1397	1665	1135	851	1228
10319	TBL1X	1822	2057	1483	1243	1279	1819	2056	1054	806	1042
10320	LMAN1	521	590	372	256	285	864	945	718	528	760
10321	UCN3	430	767	403	635	498	702	741	243	209	254
10322	NLRP4	1132	1055	658	459	493	1038	1165	538	476	778
10323	UTS2	652	593	149	407	279	807	844	239	153	192
10324	GCK	1360	1696	1017	1362	1254	1725	1891	1927	1432	2330
10325	NEFH	586	1221	688	808	501	854	550	250	129	187
10326	COL23A1	328	885	251	574	295	685	530	503	291	527
10327	IL36A	371	293	52	59	55	382	447	103	76	87
10328	MYO16	803	1376	950	582	795	1181	1321	621	448	722
10329	RSAD1	132	99	162	327	218	134	144	113	93	78
10330	C12orf77	1220	1293	791	746	769	1553	1785	1034	774	1269
10331	TMEM204	602	927	452	303	354	878	916	408	317	310
10332	KLF14	546	908	713	442	628	725	836	296	222	203
10333	RAB17	1367	1989	930	499	685	1742	1905	462	359	339
10334	C17orf98	1549	1720	634	601	569	1391	1544	389	269	389
10335	TMEM18	693	789	734	1119	937	730	747	317	250	235
10336	OPHN1	1611	2009	807	874	898	2206	2374	1156	882	1280
10337	TLE2	1389	1922	939	815	876	1766	1954	584	414	568
10338	XPNPEP1	425	716	245	355	268	366	380	188	146	134
10339	SLC5A9	861	1086	988	993	974	1171	1383	480	361	356
10340	ARHGAP23	786	1074	970	604	782	1243	1306	877	653	1011
10341	GPHN	512	957	512	336	395	809	996	487	396	820
10342	PDZRN4	911	1487	215	551	388	1355	1595	684	607	766
10343	HPSE	1818	2744	1056	872	971	2238	2511	832	620	772
10344	TNNC2	339	786	305	376	345	756	827	652	432	879
10345	CNTNAP2	1159	1789	1424	2057	1740	1852	2099	1478	1074	1382
10346	CACNG6	409	628	412	478	459	339	394	278	213	190
10347	CNTNAP1	480	593	96	140	144	372	368	64	47	58
10348	COL7A1	936	1075	431	844	616	1107	1189	341	241	293
10349	ARHGDIA	1130	1564	1108	732	940	1622	1795	724	596	1003
10350	C16orf45	1326	1998	772	886	803	1839	2077	1079	848	1019
10351	ATP6V1A	846	1041	36	81	61	1167	1320	69	43	51
10352	UHRF1BP1	392	683	552	710	609	769	813	335	234	331
10353	SLC5A6	479	432	199	167	193	538	524	84	61	42
10354	MYH6	595	722	81	163	128	375	382	112	81	79
10355	DNAJB5	1166	1566	735	1148	886	1279	1324	1142	903	1450
10356	UBTD2	737	969	424	613	563	733	882	163	121	102
10357	HS3ST3A1	573	550	317	206	241	595	673	253	196	208
10358	CLEC11A	532	395	218	254	228	388	423	194	167	202
10359	CDR2	1086	1313	1145	625	894	1406	1561	1563	1180	2117
10360	C2orf73	1340	1729	839	686	756	1559	1634	913	708	860
10361	MRS2	1199	1805	1012	1326	1160	2398	2664	1208	859	1099
10362	EFNB2	1047	1378	875	893	859	1702	1882	962	742	1080
10363	GPR152	230	268	214	102	154	411	454	372	242	453
10364	MDP1	1045	1320	806	632	776	1347	1441	711	510	593
10365	EFHD2	1034	1170	811	594	745	1145	1285	1122	799	1510
10366	GORAB	947	1454	1244	960	1118	1606	1800	838	602	929
10367	CTNS	900	1612	373	372	370	2189	2505	1103	900	1200
10368	CCDC103	542	656	230	265	230	610	678	259	186	229
10369	RNASE9	1325	1810	1067	1192	1027	1738	1946	1137	875	1136
10370	ZNF565	2159	2557	967	659	747	2637	2924	1666	1270	1689
10371	CHST11	360	550	289	337	275	384	443	335	242	285
10372	FLOT1	1311	1760	1091	1017	972	1684	1839	1110	828	1130
10373	DHX34	748	1150	479	241	321	1089	1244	126	88	187
10374	SLC7A6	585	608	894	595	826	769	802	512	415	619
10375	CD82	286	571	180	205	186	473	541	459	322	537
10376	CYP2S1	396	415	383	412	396	404	462	199	137	179
10377	DOLPP1	1922	2500	484	665	589	2733	2801	1666	1214	1603
10378	PHF7	926	1196	485	492	509	1127	1279	317	244	345
10379	LINGO1	496	497	632	844	686	524	582	514	394	449
10380	BPTF	1837	3038	1484	1676	1603	2485	2784	1231	1031	1128
10381	TRIM52	608	710	461	411	432	515	542	606	423	563
10382	GPR162	1456	1709	1244	991	1074	1621	1814	1684	1257	1663
10383	ADORA3	1587	2043	637	739	681	1842	2133	844	581	752
10384	YPEL4	1599	2212	973	1313	1124	2199	2398	1115	915	1215
10385	MACROD1	698	1021	273	863	523	977	1083	560	433	786
10386	OIT3	835	1245	746	874	761	1252	1255	2369	1730	3248
10387	VSTM1	186	214	177	152	134	226	215	111	78	100
10388	ALS2CL	1301	1454	679	846	783	1512	1633	705	496	511
10389	ESRRA	1070	1298	277	314	295	1387	1529	213	171	114
10390	KIF12	703	922	413	484	365	784	830	474	354	530
10391	PPOX	488	712	391	720	507	852	847	854	633	781
10392	TFAP4	1860	2300	853	1009	909	2385	2582	781	572	815
10393	WNT1	695	1233	806	722	797	886	1086	1016	756	894
10394	TRAF3IP1	2670	3201	1790	1301	1549	3236	3484	1434	1092	1420
10395	TM4SF20	1186	1765	883	672	794	1424	1575	1187	987	1475
10396	RICTOR	542	981	260	143	229	786	868	162	120	122
10397	ZHX1	1639	2138	940	1404	1207	2296	2481	1613	1219	1754
10398	TM6SF2	609	772	1073	694	744	573	616	297	211	226
10399	ARSG	645	1775	1237	643	912	1741	1720	457	329	313
10400	CLCA2	885	1303	521	784	688	1013	1143	771	532	939
10401	RCL1	1203	1859	254	74	143	1485	1666	94	85	71
10402	chr10Rand	1667	2044	973	1055	995	2029	2305	1597	1102	1492
10403	CLIC5	1962	2328	1783	2212	2047	2298	2379	1583	1246	1553
10404	NKX2-3	517	634	127	292	191	690	755	319	216	211
10405	chr10Promiscuous	318	383	34	8	8	504	528	25	32	33
10406	ACRBP	1095	1461	573	412	497	1558	1735	951	719	827
10407	C6orf223	1008	1633	1397	1080	1171	1560	1766	890	697	861
10408	TSEN34	461	842	264	338	292	804	905	725	569	717
10409	C14orf164	1023	1468	462	336	409	1655	1916	451	318	407
10410	NT5C3B	770	1101	691	789	772	1078	1108	821	646	798
10411	COMMD7	679	890	427	810	660	958	1091	422	339	345
10412	DIRC2	887	915	396	698	549	993	1174	357	271	338
10413	OR8B4	753	844	263	491	345	690	808	240	200	295
10414	LEPREL1	1876	2010	1502	1964	1779	2334	2593	1544	1162	1639
10415	CCSER1	616	846	396	486	431	605	678	275	166	223
10416	PKD1L1	1213	1504	1433	1731	1635	1450	1488	1418	1069	1319
10417	WDR86	372	550	369	219	306	464	541	262	209	214
10418	STX10	302	504	247	209	230	443	454	217	180	182
10419	PCBP1	770	1239	140	77	98	920	943	96	72	80
10420	POR	1310	1695	1002	1235	1143	1331	1471	853	655	924
10421	ABCC5	891	927	308	1106	700	665	709	719	541	743
10422	DNAJC28	1236	1766	489	613	508	1460	1593	676	497	509
10423	PPP1R13B	1605	2053	1313	941	1100	2319	2565	690	518	582
10424	AGTPBP1	2593	3099	2341	2950	2528	3738	4019	1927	1471	2068
10425	SLC22A9	501	810	153	258	205	690	760	293	200	245
10426	HOXC10	1336	1850	1348	2089	1705	2398	2718	1270	1172	1678
10427	METTL21B	623	821	517	200	396	765	875	360	282	354
10428	FIP1L1	1588	1868	432	354	377	1468	1627	317	243	186
10429	FGFR4	282	563	27	35	20	427	473	48	28	48
10430	PIK3R2	1580	1887	1002	1053	1068	2228	2331	1009	781	1188
10431	PROP1	1690	2309	1308	1349	1333	2260	2447	1176	871	1400
10432	DLAT	648	737	406	637	506	1247	1464	362	309	406
10433	EMILIN3	473	673	327	338	301	512	602	323	257	193
10434	UROS	352	608	84	254	159	656	717	172	131	97
10435	CYP19A1	2171	2692	1171	1142	1090	2977	3266	985	750	868
10436	DTNBP1	1560	1770	974	691	774	1951	2075	970	690	1024
10437	PODN	962	1211	517	583	523	1045	1220	388	323	326
10438	DLGAP3	743	634	597	226	456	872	876	605	488	646
10439	C14orf37	1577	1955	1177	1016	1146	1930	2042	971	739	977
10440	COL15A1	1236	1932	360	386	371	1780	1967	357	287	392
10441	SSTR1	1592	2225	1298	1108	1216	2279	2466	1139	856	1275
10442	RPS19BP1	618	909	15	65	40	820	905	78	44	48
10443	C2orf72	899	1304	312	422	358	1216	1389	992	723	971
10444	KNCN	500	622	419	684	582	647	742	254	228	176
10445	CACNB1	1611	2388	958	521	724	1786	2049	1252	941	1291
10446	CXCR6	1139	1813	1460	925	1185	1436	1637	808	590	1031
10447	SPATA4	1270	2241	1587	1650	1612	1690	1997	1217	931	1276
10448	EHD2	738	1061	372	277	313	1122	1220	462	387	498
10449	CFDP1	623	689	403	257	354	845	1026	658	529	668
10450	PSMD14	1038	1571	745	861	758	1624	1729	847	587	799
10451	NMT2	1254	1558	977	463	745	1705	1954	830	642	751
10452	CAST	1435	1905	802	1271	986	1983	2226	739	527	803
10453	RGL1	413	580	149	270	191	350	404	96	82	113
10454	SREK1	1015	1495	563	745	681	1029	1129	656	477	682
10455	NFIA	813	1004	589	344	459	940	926	485	342	445
10456	DNM2	169	307	246	80	144	281	263	320	266	432
10457	NAT14	2004	2783	861	451	614	3028	3325	767	593	613
10458	GNAI1	1096	1181	464	368	426	1646	1761	557	419	373
10459	DSG1	924	1280	988	1004	943	933	1076	424	297	462
10460	DENND4C	447	946	483	546	500	822	901	267	174	257
10461	G3BP2	307	633	311	556	392	770	882	245	167	181
10462	TGS1	1019	1087	366	567	444	1112	1201	307	233	292
10463	C3orf14	1323	1043	488	1269	600	1387	1319	623	423	961
10464	CCDC50	495	808	380	582	489	886	934	557	393	537
10465	WBSCR27	483	602	376	291	314	314	359	320	237	302
10466	SCN4B	1318	1785	1268	1245	1296	1723	1992	801	571	578
10467	chr10Promiscuous	472	554	61	47	37	526	642	69	54	54
10468	WWOX	381	700	266	382	340	894	982	217	200	203
10469	SLC51A	329	432	127	286	199	410	423	38	26	26
10470	SON	431	591	38	79	44	552	560	63	35	34
10471	ROCK2	459	684	327	466	371	617	700	613	483	492
10472	GRAP2	719	960	619	479	505	970	1136	757	607	1052
10473	P4HA3	714	936	416	465	415	942	988	694	495	708
10474	NFATC3	510	759	163	377	265	682	786	606	468	467
10475	ARHGEF6	461	553	557	610	601	905	1032	269	204	206
10476	THRAP3	393	565	425	277	373	514	554	122	77	116
10477	UTY	871	970	1077	623	796	1216	1351	565	437	555
10478	IFT88	615	1141	324	518	449	933	1014	399	279	463
10479	RAP2A	1494	1686	905	903	898	1513	1734	437	376	529
10480	RNF44	582	684	422	588	525	600	700	195	161	138
10481	DDIT3	1050	1218	561	673	604	1406	1570	804	556	907
10482	PCYT2	865	1093	531	224	401	1221	1367	1047	756	1125
10483	GIMAP5	709	915	642	183	415	793	891	620	504	752
10484	RALA	1223	1592	390	533	444	1452	1632	700	501	609
10485	AGPAT9	647	946	854	771	776	906	894	731	587	1037
10486	ALPL	289	479	69	256	137	197	210	250	182	167
10487	POC5	17	71	90	97	73	140	143	13	7	5
10488	TAF8	457	617	98	208	130	592	672	47	49	60
10489	MIA3	480	709	771	255	530	862	889	471	352	324
10490	PDE4A	693	894	316	336	294	640	721	158	108	164
10491	SPN	234	204	74	59	62	207	221	28	19	23
10492	ZNF415	1221	1726	604	1313	970	2038	2297	1458	1175	1417
10493	TMEM132C	1073	1414	481	463	481	1131	1342	612	434	444
10494	chr10Promiscuous	1139	1267	19	56	31	1325	1429	87	105	88
10495	EGFL8	564	487	120	226	159	611	746	51	40	72
10496	ANKRD32	692	1304	442	780	563	913	986	898	647	843
10497	PLIN3	531	736	111	247	170	728	842	661	509	594
10498	TMIGD2	1025	1269	1158	610	892	1381	1478	587	407	607
10499	HDAC3	478	848	171	202	180	786	848	168	134	105
10500	U2AF1	343	716	192	151	170	510	548	202	191	133
10501	BEND4	407	422	325	449	366	400	471	413	323	382
10502	LPAR5	548	696	489	68	245	454	511	426	313	298
10503	TP53I11	423	701	249	220	213	524	599	298	244	308
10504	PCF11	594	779	42	25	30	738	800	81	83	66
10505	HNRNPH1	1053	1302	302	151	211	1013	1076	214	214	129
10506	CENPE	897	1158	31	62	47	936	1122	85	47	54
10507	TMEM150B	138	273	366	168	230	309	381	121	92	102
10508	NCOA5	445	891	548	678	668	881	974	1089	794	1301
10509	IQCF3	481	702	273	394	300	843	922	410	322	349
10510	FAIM2	703	873	258	147	179	1097	1215	416	288	316
10511	TLX3	190	532	569	489	493	374	430	189	159	165
10512	CRIP2	508	789	235	190	217	635	678	425	283	281
10513	ZDHHC24	1069	1250	683	898	779	1690	1809	635	530	706
10514	chr10Promiscuous	376	677	29	27	27	712	688	58	52	42
10515	R3HDM4	312	444	120	163	137	301	357	65	63	46
10516	CWC25	493	1061	101	363	250	1026	1098	238	187	184
10517	ARSE	699	951	435	533	521	1037	1136	529	430	484
10518	ZFAND2A	674	797	336	287	277	1022	1107	532	411	702
10519	PPP2R1B	379	985	169	616	422	999	1051	480	323	402
10520	GDPD2	1776	2585	1716	3423	2441	2582	2863	1645	1253	1778
10521	CYFIP2	929	1145	494	522	552	1208	1405	586	504	689
10522	NOV	610	1256	419	426	470	953	974	488	372	445
10523	chr10Promiscuous	259	439	0	1	0	323	370	56	36	20
10524	PEG3	580	685	292	233	277	881	1004	336	245	307
10525	NHSL1	317	497	270	100	192	360	390	207	170	164
10526	NEK3	936	1536	755	1426	1139	1452	1657	617	493	776
10527	AR	1876	2527	1352	1548	1418	2293	2414	1858	1402	2152
10528	CACNA2D4	378	638	121	140	141	597	644	321	220	331
10529	chr10Promiscuous	659	671	49	33	30	830	812	44	34	52
10530	OR10P1	275	474	157	149	153	458	471	69	62	65
10531	DHX38	888	1067	482	520	478	1123	1256	713	608	689
10532	CERK	635	976	426	595	473	1245	1395	620	475	642
10533	SRRM2	496	637	453	257	339	631	693	323	224	226
10534	RALGAPB	525	662	1063	890	1007	659	679	371	269	322
10535	TRAPPC10	1361	1551	1097	1536	1213	1547	1585	1106	809	1042
10536	DCAF8L1	474	810	417	388	387	662	717	345	264	298
10537	TMEM132E	335	443	188	119	161	522	605	71	56	95
10538	COL4A5	1716	2472	1104	1681	1306	2286	2542	1400	1088	1229
10539	MAN1C1	1546	2197	1024	762	942	2426	2627	762	575	833
10540	OTUD7A	736	771	485	263	358	960	1096	260	170	200
10541	RUNX1T1	1394	1777	1220	703	976	1529	1723	834	598	653
10542	OXCT1	1368	1904	968	694	783	1410	1397	798	577	695
10543	TBX18	563	1175	437	697	580	1021	1047	787	585	797
10544	DNAJC21	1155	1523	741	628	675	1179	1381	408	295	350
10545	TAB1	612	920	385	422	409	885	884	614	446	786
10546	TNNT2	683	1055	438	284	364	735	847	338	242	267
10547	SLC36A1	551	805	208	495	363	570	667	299	225	230
10548	TMEM98	681	1375	214	283	253	1312	1540	281	228	340
10549	COL9A2	952	1259	640	1187	937	1133	1329	606	461	469
10550	DCAF8L2	3154	3803	2542	2863	2544	3927	4386	3466	2667	3503
10551	DCDC2	898	1013	413	484	445	910	1044	472	309	307
10552	LECT2	305	499	485	399	435	484	545	604	461	704
10553	MRPL46	776	1234	344	318	342	1184	1237	286	209	219
10554	TMED8	363	489	263	601	467	516	533	516	408	626
10555	MEP1B	1367	1514	1244	1095	1183	1710	1960	1362	1053	1323
10556	BRCA1	957	1685	648	581	597	1499	1519	466	376	437
10557	OR6N1	747	809	266	971	630	717	739	411	256	397
10558	CACNB2	309	383	273	245	254	445	531	225	150	160
10559	FMO2	754	703	180	261	237	1246	1403	523	459	596
10560	NCOA5	1178	1711	342	633	443	2089	2292	581	401	413
10561	IL1RL1	968	1051	171	429	333	957	1187	534	355	416
10562	ABL1	1462	1564	977	1146	1070	1655	1764	976	684	909
10563	ATP7B	769	899	617	449	574	946	1076	561	508	667
10564	OSGEP	713	1030	99	78	96	997	1110	33	19	34
10565	NMNAT3	2329	2874	2193	2419	2335	3310	3490	2404	1812	2537
10566	PLEKHA7	1149	1348	1079	1489	1202	1280	1443	1190	928	1102
10567	RAD51D	896	1542	84	183	131	1300	1410	200	123	115
10568	GOPC	989	1493	1161	605	867	1641	1689	1153	866	1237
10569	IFIT1	1050	1618	595	663	693	1075	1115	598	404	520
10570	FABP6	689	1196	789	663	802	1236	1346	299	235	245
10571	PELI2	804	989	314	289	265	1082	1256	299	235	200
10572	BAG1	1030	961	857	1020	793	1312	1414	552	416	476
10573	EHBP1	672	1239	645	793	707	827	1001	983	644	1113
10574	CWC25	629	987	250	340	290	890	1024	58	54	60
10575	TRIM41	490	655	175	411	315	554	587	171	130	116
10576	HK3	662	845	662	749	677	815	853	178	128	156
10577	CBY1	291	557	333	230	285	633	694	299	231	256
10578	EXOC2	1169	1121	431	408	411	1371	1577	411	308	508
10579	DNAJB11	367	738	659	504	570	731	768	204	209	143
10580	LPL	369	301	200	65	102	401	389	79	62	67
10581	NXPE4	482	801	120	86	74	942	1173	210	158	126
10582	AKR1D1	1143	1213	701	688	692	1693	1700	951	781	898
10583	RNF180	871	1334	880	1371	1089	1309	1423	863	622	657
10584	KRT36	886	1342	396	657	538	1289	1371	428	292	458
10585	TP73	1223	1580	552	872	687	1413	1637	570	497	770
10586	EMID1	338	900	499	469	427	789	870	325	250	199
10587	PDIA5	850	1281	590	656	670	1481	1555	721	609	890
10588	XPC	755	1024	636	473	575	1019	1173	214	167	133
10589	RSPRY1	328	647	120	253	175	459	520	134	118	143
10590	TUBGCP3	720	894	341	494	442	833	841	229	194	179
10591	WDR73	682	822	175	193	170	718	719	269	241	300
10592	SIRPD	585	1114	910	567	701	1213	1341	241	216	230
10593	SBF2	908	1680	988	1084	1035	1494	1581	633	519	724
10594	FRY	714	849	305	513	374	1926	2063	869	594	927
10595	HPD	821	973	741	569	667	1043	1107	466	345	384
10596	GUCY1A2	1283	1332	811	877	870	1197	1256	492	344	381
10597	SYCE2	1113	1615	370	880	589	1341	1698	453	366	481
10598	DAB1	1427	1797	404	414	398	2183	2382	451	330	369
10599	KLF12	1239	1415	972	527	794	1083	1223	869	615	721
10600	CA14	1217	1624	542	637	608	1595	1799	701	530	655
10601	CDC25A	960	907	471	676	533	1364	1433	462	320	381
10602	HTR5A	427	869	466	742	575	784	784	263	191	196
10603	GRINA	447	629	156	391	260	391	392	278	238	279
10604	USP38	1615	2180	856	1082	929	2329	2637	1098	895	1236
10605	PARS2	306	319	90	120	94	424	462	67	45	38
10606	ALDH8A1	775	1065	491	445	482	831	880	452	347	479
10607	FAM24B	306	570	309	361	389	652	702	668	487	599
10608	MCHR1	2511	3386	1207	1850	1492	3304	3686	1206	847	1338
10609	TMC6	1154	1599	774	927	840	1615	1591	838	679	928
10610	RTN4RL2	464	466	217	472	329	604	644	334	231	289
10611	GABRR1	1064	1236	419	737	584	1261	1307	611	415	486
10612	TEAD4	1327	1705	618	583	660	1414	1564	507	379	416
10613	EZR	409	575	393	200	282	451	526	598	416	787
10614	EGFL6	553	735	419	274	338	422	468	419	330	322
10615	BHLHE23	102	104	96	110	107	98	128	72	52	54
10616	PCNT	1678	2544	715	560	602	2116	2207	623	465	513
10617	P2RX7	1215	1884	340	564	421	1562	1679	804	624	740
10618	SPIRE1	870	1149	526	769	586	1043	1111	766	596	883
10619	FBRS	403	752	603	229	426	753	864	325	255	319
10620	SIN3A	456	483	79	144	99	588	638	126	108	71
10621	GPR27	1663	2127	486	261	424	2492	2715	648	522	744
10622	CNPY3	1425	2085	573	1268	874	2513	2779	808	580	817
10623	SETD3	375	929	374	351	385	847	985	260	164	139
10624	NUP54	304	566	297	233	280	508	561	382	273	352
10625	PRPF4	483	450	30	180	83	543	663	44	33	36
10626	NUGGC	304	445	169	93	156	695	778	191	117	218
10627	FAM132B	471	479	256	444	350	288	352	113	68	93
10628	LURAP1L	1191	2076	748	721	728	2028	2308	530	404	477
10629	RPP40	739	1013	293	235	228	791	888	347	268	402
10630	PRSS57	604	1000	638	312	415	1130	1192	836	650	1046
10631	CHD5	961	1069	994	858	910	1301	1463	843	665	864
10632	CREBBP	532	609	676	590	650	618	690	681	491	923
10633	DHX29	265	305	216	79	161	373	401	102	85	84
10634	MAN1C1	646	909	677	813	678	693	756	390	259	260
10635	ABCA13	862	1249	1098	1223	1174	1273	1314	1022	755	799
10636	MYO19	1346	2043	672	733	753	2428	2684	551	369	552
10637	PPAPDC1B	415	656	245	94	186	474	547	332	209	267
10638	SIAE	2654	3618	2137	2364	2245	3908	4332	2762	2119	2762
10639	TKTL1	652	686	415	425	420	515	615	195	124	141
10640	POU2AF1	948	1560	1102	933	1020	1200	1308	478	336	358
10641	C2orf78	565	719	571	469	519	954	1035	321	220	261
10642	POU1F1	647	623	249	238	245	682	756	291	214	371
10643	KLHDC9	655	1075	262	150	227	932	998	216	168	178
10644	PAX5	596	1104	319	456	404	1105	1082	337	301	324
10645	EFEMP2	697	1046	248	411	304	1218	1308	590	477	482
10646	COL5A3	1738	2123	998	1753	1321	2356	2620	919	688	743
10647	SLC39A4	629	668	313	63	161	616	729	429	286	417
10648	PCK2	215	376	45	65	65	239	304	159	145	196
10649	SLC27A6	480	642	261	467	378	449	473	331	274	344
10650	GADD45G	782	1153	513	558	481	937	963	549	455	596
10651	MDN1	493	638	228	235	219	675	724	161	94	124
10652	KIAA1958	773	1222	270	425	356	962	1088	646	461	696
10653	TMEM219	940	1055	171	154	162	829	864	161	120	110
10654	PMPCA	159	287	63	116	80	301	370	62	46	33
10655	CCDC166	374	754	96	54	55	697	511	111	44	50
10656	OR14I1	393	622	554	350	446	425	486	201	153	250
10657	PLOD3	731	756	273	601	405	785	874	273	203	263
10658	CITED1	655	760	465	592	452	885	983	415	346	515
10659	GPR113	556	913	355	53	189	1007	1063	117	86	82
10660	NHLRC3	368	454	232	285	259	576	641	186	153	181
10661	TAB3	2086	3127	2381	1884	2096	3575	3987	1260	917	1097
10662	FAM214A	1246	2182	1478	1738	1531	2003	2158	1044	817	961
10663	OLIG1	1235	1601	1154	831	1032	1550	1724	1093	826	1160
10664	TEX261	383	623	279	303	261	672	774	604	470	786
10665	GPER	544	1112	716	576	655	811	927	261	189	182
10666	SH2B1	901	1188	248	197	224	2081	2283	469	322	531
10667	RDH12	487	801	296	303	326	882	959	308	242	360
10668	SH3RF3	847	844	439	476	464	870	968	253	203	203
10669	HSD17B12	1071	1338	439	647	585	1560	1639	1052	835	1065
10670	TRA2A	1311	1579	1029	1020	987	1641	1720	771	597	669
10671	BRF1	1861	2468	152	404	288	2480	2845	669	513	529
10672	CD164L2	1287	2150	949	1330	1099	2229	2327	1200	880	1239
10673	NAA15	659	656	19	75	55	307	336	63	63	42
10674	SOX10	940	1326	778	814	806	1165	1273	962	748	1485
10675	SPATS2	1119	1176	625	684	615	1184	1064	431	327	439
10676	ZNF503	1094	1466	647	789	769	1448	1579	675	512	720
10677	IGF1R	1638	2085	229	188	192	1954	2151	803	646	748
10678	RGS22	802	1089	613	704	685	1226	1312	491	390	401
10679	IL7	2226	2886	2152	2043	1930	3876	3797	2382	1607	2410
10680	ILKAP	952	1210	490	752	669	1370	1517	549	461	390
10681	TXLNA	841	1240	377	430	368	859	875	705	547	724
10682	NEK4	1247	1853	1092	951	1014	1700	1929	1541	1140	1607
10683	FAM110A	711	750	287	631	419	980	1041	602	479	622
10684	SH3BP5L	645	890	218	660	427	745	818	418	349	458
10685	NMBR	125	189	63	33	63	169	166	49	37	53
10686	CRTAC1	905	1153	878	565	725	929	1043	720	520	628
10687	SLC25A4	760	1487	1206	647	898	1045	1226	1026	780	1080
10688	ZNF628	699	1049	564	514	518	789	902	699	484	828
10689	SEMA6B	592	714	79	282	185	428	477	91	65	61
10690	IL24	503	657	403	538	471	994	1014	476	369	404
10691	CCDC136	403	497	430	174	308	544	627	170	159	173
10692	PDE4DIP	630	982	525	496	450	941	1005	470	427	512
10693	ZNF787	483	599	395	346	363	717	752	780	580	940
10694	MAGEB4	480	595	436	632	538	482	574	333	247	300
10695	PPP2R3A	1371	1809	610	924	767	1981	2121	656	452	682
10696	C16orf72	1642	2383	440	344	400	2019	2240	489	335	424
10697	CCT5	1105	1240	391	204	279	1321	1561	382	280	271
10698	YIPF7	1034	1674	1025	1102	1040	1126	1315	1079	763	1188
10699	IRF5	1505	1983	1518	1999	1731	2290	2547	1423	1055	1293
10700	ELMO3	558	698	378	689	481	519	602	428	316	597
10701	GBP6	656	800	700	543	554	912	1015	520	370	525
10702	BCL11A	2995	4281	1733	1655	1593	3856	4150	1674	1277	1582
10703	WDR92	224	456	100	156	130	449	445	185	161	175
10704	CENPV	214	388	222	148	208	462	472	500	359	567
10705	PSMC4	379	337	26	110	76	376	467	100	77	104
10706	C20orf202	234	451	299	204	243	621	614	98	93	96
10707	C22orf29	539	640	286	651	495	760	749	746	576	780
10708	MUSK	527	946	230	352	321	732	843	258	216	227
10709	AMZ1	863	1019	281	545	401	1160	1280	469	339	345
10710	WWC2	676	758	861	449	626	890	992	301	213	330
10711	FOXO6	1100	874	767	407	606	970	1119	381	338	289
10712	C10orf10	946	1591	691	478	567	1514	1744	832	603	867
10713	ZNF785	217	138	272	144	208	170	173	86	69	127
10714	CDC37L1	1526	1846	826	1303	980	2098	2340	1363	980	1306
10715	YARS2	685	601	130	59	93	729	787	435	303	284
10716	MFAP1	1205	1950	943	716	817	1616	1882	1130	813	1190
10717	PHGDH	556	810	499	350	418	635	741	287	224	394
10718	TRUB1	2069	2802	1997	2038	1879	3197	3489	1588	1157	1811
10719	CEP128	956	1288	194	443	319	1247	1405	1051	827	1119
10720	GRIPAP1	356	424	135	247	163	323	303	253	206	251
10721	PTRF	903	1145	504	537	508	1258	1403	353	280	343
10722	BZW2	566	818	263	392	329	1074	1180	459	363	262
10723	NLRP13	1539	2127	1154	1039	1052	1765	1928	1074	855	915
10724	DUSP7	1353	1249	882	977	873	1683	1770	632	467	582
10725	STAT4	844	1433	591	655	606	1290	1370	792	574	932
10726	MICU2	786	1285	778	528	714	1530	1553	784	589	774
10727	GMFG	591	795	338	317	334	820	835	255	199	205
10728	LRCH1	1461	1941	1010	1113	994	1842	1953	1035	796	1206
10729	HIC2	1244	1671	936	915	969	1623	1683	457	317	316
10730	MYSM1	367	536	296	162	219	499	530	206	156	109
10731	ESF1	1028	1151	561	751	659	1322	1419	512	502	624
10732	PGAP1	547	976	521	357	442	1092	1173	356	275	369
10733	HNRNPA0	673	904	240	383	312	1037	1205	321	223	276
10734	RNF144A	348	596	269	270	246	680	695	202	171	198
10735	CHSY3	770	1001	636	1068	804	968	1056	311	210	237
10736	TCOF1	502	609	497	153	360	424	356	291	237	280
10737	TP53INP1	965	1369	324	549	446	1117	1216	583	444	780
10738	IL1RAPL1	1320	1963	915	1208	1094	2547	2830	1348	960	1515
10739	ZIM2	72	314	223	191	203	256	342	297	219	193
10740	ACBD3	658	869	900	1102	1012	936	953	372	316	278
10741	CACNB1	805	1349	766	582	669	1251	1379	709	542	797
10742	NDUFS3	1055	1218	137	220	198	1393	1547	202	134	149
10743	FSBP	642	1273	844	467	652	981	1148	496	380	548
10744	GOLIM4	1680	1849	1706	988	1287	1754	1960	894	673	1033
10745	CHRDL2	586	852	502	283	378	885	937	423	291	454
10746	LCN9	453	508	390	910	672	408	490	305	220	371
10747	ZNF704	1089	1531	864	770	827	1403	1632	470	347	574
10748	SHOX2	652	892	151	453	321	575	646	746	501	647
10749	LRPAP1	605	696	133	415	299	721	777	140	95	139
10750	TMX3	1023	2006	1748	1425	1630	1749	1948	1450	1299	1648
10751	SLC41A3	616	899	509	252	402	716	868	1165	812	1314
10752	ZC2HC1C	1138	2028	536	776	637	1831	2105	676	498	566
10753	OR6V1	196	319	45	205	146	510	624	202	144	153
10754	EN2	380	464	194	221	228	381	456	241	195	263
10755	NRN1	602	775	558	702	638	977	1089	583	456	648
10756	GAS8	487	460	468	512	519	564	619	375	297	401
10757	HELT	1126	1480	738	1021	872	1203	1220	640	471	473
10758	SPACA7	1162	1499	663	345	425	1170	1269	824	643	961
10759	CADPS	453	711	573	434	474	404	509	245	205	217
10760	GRK1	634	923	349	483	466	820	932	449	389	465
10761	BNIP1	1322	1850	341	510	444	1866	2048	595	463	379
10762	NYAP1	437	341	178	214	218	378	422	52	36	33
10763	EPPIN	580	745	212	240	216	511	595	346	261	314
10764	PROSER1	1246	1581	704	685	686	1820	2101	958	628	841
10765	KANK4	910	1548	422	511	439	1186	1358	789	572	900
10766	TTBK2	441	601	545	358	399	598	655	318	258	283
10767	HLA-G	802	827	472	478	434	850	886	510	388	695
10768	KRTDAP	769	1027	515	303	396	1074	1160	241	177	211
10769	PHYHD1	1393	1788	845	808	794	1836	2082	517	429	499
10770	ARHGAP22	326	431	123	39	89	414	420	191	132	198
10771	NUDT16	669	1518	505	634	590	1159	1287	422	337	312
10772	PTTG1IP	558	817	549	457	517	995	1100	480	374	477
10773	TUBGCP6	331	451	216	25	98	298	339	53	34	53
10774	TBC1D22B	689	1105	761	406	565	1152	1251	330	231	474
10775	MDGA2	1126	1793	315	426	397	1469	1670	339	224	308
10776	CCNYL1	381	443	70	140	111	480	548	384	248	332
10777	IL6R	657	577	290	414	314	696	771	240	179	238
10778	ITPKC	372	339	210	84	159	391	491	194	158	119
10779	ACOT9	1581	1847	614	547	610	1672	1888	459	379	370
10780	CCR3	562	809	457	223	302	558	648	262	194	171
10781	NKD1	201	252	64	95	67	209	233	285	213	272
10782	PRR14	1604	2347	2206	1052	1572	1923	2047	1327	1024	1313
10783	PRR3	233	376	405	256	334	346	404	96	76	109
10784	UBXN2B	673	1170	584	764	621	842	1024	515	364	409
10785	ANKRD53	687	1168	330	466	390	827	928	623	455	658
10786	KRT24	549	817	218	124	177	595	706	353	280	394
10787	MRPS34	713	1022	358	818	554	902	1022	99	65	81
10788	FXYD1	1047	1493	332	464	387	1212	1260	594	495	567
10789	SF3A2	310	412	24	22	21	360	350	111	96	55
10790	ADRA2A	1321	1805	362	419	405	1642	1803	637	496	639
10791	WDR3	731	1115	414	285	377	1354	1486	333	239	326
10792	FBXO6	612	830	204	273	226	678	671	301	227	255
10793	MRVI1	603	982	223	242	240	1000	1123	358	308	463
10794	CCR7	342	384	77	84	83	551	617	274	217	283
10795	SAMD9L	518	722	197	411	314	897	932	299	232	336
10796	KIAA0513	155	300	91	65	89	351	389	10	16	27
10797	NLRP11	809	898	167	523	339	975	1071	383	300	315
10798	RBM19	599	797	430	270	341	545	637	194	154	173
10799	ZNF790	1108	1149	639	1130	857	946	1035	1253	967	1276
10800	MESDC2	1030	1268	298	418	339	1250	1430	421	339	580
10801	TRIM27	724	1023	670	882	810	806	867	637	470	626
10802	HTR2A	2122	2802	1710	1804	1692	2929	3335	1762	1290	1593
10803	PIEZO2	1328	1867	933	997	958	1980	2127	1037	816	1026
10804	C1orf95	488	645	476	533	542	687	804	185	139	138
10805	LY6G5C	908	1214	385	619	454	1308	1441	1016	729	1397
10806	ING3	651	1117	222	542	430	851	916	250	177	287
10807	CD164L2	1547	2065	2014	1570	1665	1839	2008	1183	923	1295
10808	C12orf66	657	947	392	375	382	743	817	210	165	200
10809	DNAJC5B	1596	1886	952	1352	1123	2157	2310	1580	1184	1826
10810	ZNF142	1382	1562	590	504	564	1191	1348	304	221	200
10811	AUP1	180	242	221	27	113	180	224	82	49	37
10812	GPSM1	669	664	289	383	308	769	869	729	528	747
10813	ITGB7	802	1052	663	298	480	1266	1353	765	537	911
10814	TULP1	150	161	104	14	60	117	135	35	27	10
10815	COL1A2	505	551	276	475	353	657	748	417	290	421
10816	TCEB3B	340	802	252	112	193	650	706	81	58	65
10817	TACC1	334	456	162	438	311	304	323	132	109	130
10818	CCDC30	905	1404	1288	1108	1198	1090	1119	935	749	894
10819	COL10A1	181	182	212	131	216	207	259	129	100	161
10820	DDX6	530	631	172	415	292	487	527	34	21	33
10821	E2F1	1950	2454	1100	801	969	2044	2181	904	665	780
10822	CCDC8	589	676	481	415	482	553	599	196	133	131
10823	SCO2	515	813	179	129	150	702	785	292	227	237
10824	RPL29	334	388	181	311	265	594	595	121	99	83
10825	CRELD2	252	472	37	91	66	306	283	97	66	75
10826	DPAGT1	827	1139	22	39	32	1088	1352	112	72	83
10827	U2AF2	820	1003	308	176	280	1184	1296	320	239	348
10828	ZBTB47	308	739	185	269	209	583	642	223	151	255
10829	SERPINB13	414	447	266	447	305	491	483	223	177	279
10830	FAM151A	345	465	635	340	490	361	361	395	296	454
10831	MMRN2	581	794	721	1020	879	767	816	543	376	452
10832	DPEP2	571	605	409	428	417	907	1025	324	242	332
10833	UNC5C	247	564	389	193	235	654	743	709	551	982
10834	TOB2	355	377	146	259	223	351	387	153	132	152
10835	SKIL	1323	1486	649	638	647	1625	1797	486	386	413
10836	TMEM80	791	630	645	276	435	665	774	410	288	318
10837	PPP1R12B	1420	1504	1231	1379	1263	1652	1832	884	682	856
10838	ZNF503	528	589	488	537	463	763	840	254	177	193
10839	chr10Rand	1026	1545	666	681	679	1037	1186	305	286	288
10840	MAGEC3	953	1331	572	833	765	1403	1483	1206	944	1587
10841	TRPC4AP	958	1282	260	297	290	1278	1391	290	215	221
10842	SPDYC	769	1393	243	762	441	1075	1214	483	373	522
10843	CDKN2AIP	1163	1308	238	474	335	1352	1550	406	332	406
10844	NUMA1	1044	1632	46	78	82	1734	2019	143	111	92
10845	TGFB2	1285	1839	1104	899	1032	1786	1851	790	537	755
10846	RARRES1	801	1092	1099	686	847	1334	1429	807	644	1034
10847	OR4E2	986	1626	421	458	427	1212	1470	673	491	514
10848	TMEM57	825	1293	364	388	372	939	1101	455	336	381
10849	KLHL10	1020	1771	176	532	316	1524	1608	315	263	335
10850	DOCK8	1655	1847	706	1119	907	1798	2051	1362	1013	1353
10851	RMND1	1288	1258	651	516	580	1495	1699	331	262	171
10852	MTPAP	872	1389	1182	809	1027	1832	2040	737	547	674
10853	CLCN5	710	993	530	652	597	1133	1269	948	756	1242
10854	SGK1	1812	2190	1061	1507	1311	2423	2535	1421	1158	1812
10855	RAB8B	1159	1295	110	577	287	1517	1691	435	364	372
10856	RGS6	1262	1449	750	773	757	1350	1459	952	686	1109
10857	ZSWIM4	302	425	243	452	319	490	591	106	70	63
10858	RBM48	1014	1798	362	525	406	1616	1651	194	165	189
10859	LYPD1	954	1598	854	935	927	1475	1598	1760	1346	2160
10860	HMGCL	523	689	196	417	262	432	487	275	228	393
10861	ACRBP	1599	1887	976	781	913	1638	1857	739	540	755
10862	MBD1	873	1384	667	921	787	1206	1356	471	340	466
10863	ZC3H7B	834	1089	332	238	320	1008	1082	280	253	235
10864	LENG9	501	682	285	155	218	754	793	691	510	804
10865	chr10Promiscuous	505	575	449	473	438	527	551	497	346	478
10866	RTN4RL1	722	622	137	179	126	559	670	155	127	138
10867	GPHA2	660	1085	460	301	357	1071	1161	646	514	730
10868	PPARD	814	1686	502	506	481	1284	1440	359	285	207
10869	C17orf74	600	411	212	190	210	450	522	175	105	156
10870	GUCY2C	865	1203	587	354	455	1136	1153	731	564	672
10871	GGCX	545	622	89	207	135	738	784	449	368	473
10872	MRS2	772	1099	579	453	436	844	951	265	209	208
10873	FARS2	686	864	92	92	73	606	645	90	73	49
10874	SLC40A1	732	953	379	446	414	897	1103	374	278	431
10875	APOA1BP	1139	1468	665	684	700	1426	1571	768	567	682
10876	ARHGAP25	1394	1912	564	680	648	1663	1786	1418	1139	1516
10877	NBEAL2	728	884	657	438	570	1025	1092	627	477	767
10878	ISM1	211	419	200	234	209	341	320	166	141	131
10879	AMMECR1L	468	692	234	381	300	606	677	331	214	274
10880	ZNF212	1257	1321	821	508	671	1751	1825	1324	923	1783
10881	IRF2BPL	510	500	413	268	303	545	543	395	347	341
10882	EDEM2	938	1236	298	430	359	1051	1138	503	459	500
10883	UBE2R2	381	443	306	229	265	659	705	325	258	358
10884	SLC5A11	780	908	338	703	544	924	1069	234	176	138
10885	TACR1	519	994	255	431	334	860	1035	232	177	183
10886	C4orf36	299	341	145	214	203	404	461	438	359	437
10887	TCF12	731	839	690	780	771	739	824	870	667	1022
10888	ZNF366	1934	2425	1176	1365	1195	2518	2760	1107	769	896
10889	OR1C1	1858	2601	1700	1371	1462	2422	2563	1058	763	911
10890	KRT34	745	722	693	391	578	679	754	409	289	453
10891	DCK	1068	2039	627	1189	844	1885	2064	561	412	469
10892	RERG	627	1044	1003	940	945	987	1101	799	577	827
10893	VSIG10L	387	680	157	157	158	493	514	309	232	406
10894	DYNC1LI1	922	1139	533	242	396	1132	1252	744	553	757
10895	MROH2A	839	1379	1081	633	842	1218	1340	760	586	837
10896	SPTLC3	1459	1568	956	580	786	1344	1559	861	674	770
10897	ISM2	521	761	385	471	428	612	719	454	329	420
10898	SMKR1	697	1133	418	686	513	920	882	455	321	415
10899	MTMR11	468	595	191	152	170	635	679	191	171	156
10900	LRRN4	648	714	280	177	227	1115	1137	342	257	303
10901	EPB41	1465	1952	1046	888	1013	2013	2206	841	682	899
10902	MYD88	461	376	85	42	83	774	874	100	72	100
10903	IGF2R	809	947	496	269	345	1149	1220	471	335	464
10904	PCF11	1097	1232	103	113	106	971	1002	95	87	101
10905	DLG2	1870	2101	1184	1839	1475	2561	2734	1300	1012	1447
10906	AKAP3	1596	2079	960	1477	1210	1754	1888	1581	1201	1482
10907	ZSCAN1	1282	1984	825	749	776	1813	1958	754	509	580
10908	ACMSD	699	829	502	394	467	720	803	870	659	983
10909	LRRC52	903	1410	1012	606	833	1435	1479	645	417	526
10910	SPICE1	622	713	233	505	397	767	929	465	369	524
10911	HHLA2	1296	1800	778	1408	1059	1711	1764	525	390	435
10912	DEFB135	970	1650	663	621	621	1458	1519	897	709	910
10913	DNAJB13	345	697	128	307	218	710	795	165	90	239
10914	CCDC67	397	928	209	456	339	660	791	219	144	200
10915	PROK1	661	894	214	355	296	707	810	423	317	485
10916	HDAC10	1299	1947	931	751	825	1890	1983	725	518	767
10917	FAM217B	1462	1728	611	601	615	1852	2084	1071	791	1058
10918	WBP2	392	354	155	194	175	408	446	159	116	135
10919	PPA2	1377	2048	202	205	215	1571	1774	138	107	119
10920	CEP63	923	1460	766	466	597	1671	1912	582	461	635
10921	ENPP7	587	1084	357	329	399	814	848	304	224	227
10922	chr10Promiscuous	340	464	14	5	13	419	460	22	17	31
10923	PRICKLE2	659	1092	1343	645	991	837	943	670	542	663
10924	PARPBP	1038	1282	490	570	513	1286	1393	643	510	779
10925	KIAA1468	719	1068	251	340	295	792	919	871	685	1150
10926	ZNF263	1238	1455	659	941	759	1605	1778	1395	1043	1519
10927	PLA2G4B	1476	1940	775	1160	946	1528	1667	1501	1079	1556
10928	RUSC2	550	1293	250	280	270	884	1024	582	410	583
10929	chr10Promiscuous	185	194	18	0	8	275	289	43	38	48
10930	PIGM	370	631	216	119	149	783	866	377	261	330
10931	GPD2	657	945	359	697	547	1154	1242	675	514	587
10932	INCENP	686	793	168	154	167	762	843	683	532	821
10933	NRBP1	606	513	96	126	96	591	567	41	31	44
10934	chr10Promiscuous	376	491	20	58	27	579	654	68	45	37
10935	KCNJ14	1038	1403	709	776	709	1520	1664	1156	889	1509
10936	ATP5D	1017	1458	63	99	66	960	1083	80	77	59
10937	PDLIM2	498	420	190	624	439	578	592	224	216	195
10938	C11orf35	594	734	676	511	569	513	535	374	253	297
10939	MPP2	1089	1572	203	229	193	1625	1803	220	190	205
10940	XRN1	527	643	48	75	73	923	947	61	40	70
10941	EPHX2	1315	1718	1093	1186	1234	1631	1671	1441	1048	1387
10942	SWSAP1	947	1284	425	684	513	1307	1492	571	439	499
10943	STOML2	550	1001	256	138	197	879	992	191	183	151
10944	chr10Promiscuous	668	874	35	42	44	1080	1220	106	76	77
10945	chr10Promiscuous	320	400	29	28	12	559	623	38	43	29
10946	chr10Promiscuous	538	786	38	29	31	648	629	112	76	73
10947	chr10Promiscuous	473	844	23	34	23	815	924	40	35	40
10948	chr10Promiscuous	288	354	29	50	40	451	447	50	52	43
10949	chr10Promiscuous	689	713	64	16	38	1338	1515	250	201	290
10950	SLC6A7	1144	1499	788	661	664	1219	1383	360	264	327
10951	chr10Promiscuous	261	231	14	39	29	401	445	41	30	22
10952	chr10Promiscuous	437	585	8	48	32	462	543	112	92	72
10953	ODF2L	1844	2270	1294	1013	1107	1991	2155	1273	981	1285
10954	CRLF3	639	1001	133	379	250	1078	1078	634	479	742
10955	TPR	1715	2128	322	545	429	2330	2531	377	317	293
10956	METRNL	636	782	246	710	433	618	597	80	60	65
10957	NDFIP1	1408	1937	1240	995	1080	2047	2324	1158	915	1098
10958	SRF	731	1252	58	38	40	1000	1082	91	68	53
10959	FAM219B	1981	2543	766	2194	1401	2432	2828	2907	2150	3581
10960	chr10Promiscuous	397	479	71	12	36	656	703	94	62	60
10961	chr10Promiscuous	467	715	8	0	8	497	489	21	12	50
10962	chr10Promiscuous	689	1163	81	57	69	721	816	51	58	62
10963	chr10Promiscuous	244	456	23	17	10	397	445	49	21	34
10964	chr10Promiscuous	513	714	35	38	26	566	683	59	37	35
10965	chr10Promiscuous	256	277	50	61	46	374	418	84	67	59
10966	C16orf62	466	411	235	196	208	356	436	68	57	57
10967	ATP13A4	2013	3113	1754	2596	2229	2650	3006	2404	1829	3029
10968	OR9Q1	920	1536	300	452	361	1414	1579	433	318	400
10969	SYNGR3	662	874	322	444	367	1046	1152	203	163	196
10970	DLG3	1814	2266	1875	2011	1609	2344	2282	1670	1268	1700
10971	C4orf3	1462	2664	1576	1437	1371	1805	2044	899	715	899
10972	DENND5A	784	1146	1366	634	1042	1151	1219	356	224	234
10973	ALAS1	812	834	629	436	563	852	943	517	346	589
10974	CDK4	1000	1066	220	109	164	765	918	349	272	324
10975	SLC28A2	504	774	219	215	230	790	854	354	331	455
10976	ITGA7	1329	2063	397	292	371	1520	1766	286	212	206
10977	ATP13A5	872	869	605	615	655	838	982	555	442	547
10978	CACNG4	630	894	334	357	318	909	1016	509	379	653
10979	NUMA1	1192	2174	546	77	318	1613	1634	235	168	172
10980	DDX46	1528	2445	89	60	93	1882	2172	92	75	83
10981	FAM129C	759	1007	570	431	527	1144	1233	601	414	658
10982	CTNNA1	453	559	379	561	453	544	566	229	170	196
10983	PIGA	1766	1731	554	535	545	2255	2474	898	568	764
10984	ITGAD	1233	1971	641	900	821	1779	2077	935	689	945
10985	RASSF7	286	739	286	67	201	635	666	200	149	168
10986	BOD1L2	1119	1729	1132	1029	1150	1695	1838	1175	841	1242
10987	MMP8	1982	2561	1922	1974	1909	2526	2746	1187	908	1029
10988	C6orf52	1546	2429	1074	1423	1137	2119	2316	1207	944	1394
10989	LRIF1	1937	2939	1274	1255	1240	2967	3346	1965	1514	2045
10990	RNLS	815	963	587	538	598	847	904	472	374	492
10991	LRRC69	929	1716	765	720	707	1188	1270	731	557	608
10992	KDM2B	1548	1784	833	634	741	2214	2604	1100	852	1055
10993	R3HCC1L	1847	2412	1245	957	1180	2295	2440	1204	919	1066
10994	FAM222B	1106	1315	419	656	548	1326	1478	581	464	574
10995	RSBN1L	1733	2602	2085	1805	1961	2849	3159	1394	1014	1385
10996	ODF4	825	1022	399	393	388	768	845	625	454	488
10997	PGK1	777	855	45	35	33	700	709	42	44	34
10998	SYCP2L	1459	1805	1656	1422	1556	1980	2294	1486	1130	1309
10999	DESI2	1257	1661	1028	722	877	1437	1473	426	313	393
11000	ERGIC2	605	1032	339	253	280	1003	1146	501	391	357
11001	GIMAP8	2089	2720	1278	1783	1554	3162	3411	1302	1009	1093
11002	NAPA	793	833	79	26	72	1118	1288	118	93	74
11003	YOD1	1340	1502	757	701	676	1448	1551	605	420	519
11004	DFFA	806	1515	651	307	432	1046	1116	844	705	820
11005	ATXN1L	1013	1392	348	666	499	1316	1469	361	309	305
11006	HMGCR	960	1236	751	796	776	1064	1101	261	196	303
11007	PRAP1	1733	2829	1256	1486	1328	2430	2709	801	557	755
11008	MTMR3	1574	1797	763	780	771	1802	1966	862	683	733
11009	B3GNT5	1741	2657	1014	961	945	2262	2617	1052	800	903
11010	NOP56	1414	1822	72	58	51	1985	2116	85	80	68
11011	TBC1D8B	895	1424	759	690	707	1525	1663	851	615	795
11012	SNX22	1549	1948	427	841	650	1723	1968	619	450	419
11013	OR2H1	782	1535	411	429	372	1068	1156	440	330	312
11014	LRRN3	630	817	598	549	566	1000	1114	568	458	648
11015	UPF3B	1642	2276	1440	1294	1361	1957	2100	1062	866	1031
11016	TMEM171	2434	4067	3199	2984	3245	3224	3603	2491	1932	2605
11017	PPP1R12B	756	1023	286	459	327	803	980	271	187	225
11018	BMPR2	1926	2128	1797	1425	1607	2538	2921	1432	1098	1323
11019	CNIH4	631	1008	568	461	502	1265	1406	877	643	760
11020	DMP1	1125	1951	1342	848	1107	1296	1420	656	520	650
11021	MEX3A	1039	1647	345	497	450	1602	1867	622	522	655
11022	WDR72	129	361	119	254	193	168	170	144	142	107
11023	HEATR6	1764	2938	565	631	593	2422	2550	1063	762	922
11024	XBP1	1988	2714	1075	1226	1132	2787	2928	1320	967	1222
11025	ATAD2	543	624	127	238	229	693	727	435	305	348
11026	FAM173B	713	1030	442	542	500	1024	1146	793	640	1055
11027	NXPE1	559	687	235	166	221	589	538	499	369	576
11028	CC2D1B	525	771	348	191	248	632	707	397	336	453
11029	DHFR	750	810	437	682	478	872	923	614	480	762
11030	NPRL3	1406	1748	621	1202	891	1831	1813	962	732	980
11031	SLC44A5	1643	2059	1203	1412	1324	2581	2635	1350	1016	1394
11032	SLMAP	1486	2231	923	1051	1034	2133	2427	1077	812	894
11033	MALT1	911	1054	633	670	657	923	1023	518	380	470
11034	HELZ	1526	1295	1020	1365	1111	1390	1476	892	709	870
11035	CMBL	1672	2404	802	854	818	1956	2037	926	723	868
11036	PDLIM1	725	1009	464	1347	922	781	886	525	395	466
11037	OR6C1	1482	1640	663	588	642	1384	1615	853	646	1036
11038	AKAP8L	1190	1404	885	924	898	1728	1858	1271	882	1498
11039	KCNIP3	554	918	229	163	209	881	989	233	167	171
11040	IHH	549	693	403	621	508	647	732	543	391	430
11041	ADD2	614	764	246	165	222	814	831	445	334	509
11042	RIC3	1613	2132	1447	1181	1302	3181	3532	1852	1344	2402
11043	SCAF11	1744	2105	707	1658	1315	1846	2072	1591	1232	2117
11044	chr10Promiscuous	536	702	52	13	26	1121	1251	47	42	47
11045	ZNF266	1017	1336	534	743	651	1470	1591	749	602	1049
11046	SELL	1387	2027	952	728	853	1995	2216	1925	1354	2215
11047	ELL2	1574	1747	595	1061	897	1438	1649	2331	1765	2905
11048	FITM1	708	936	173	350	211	1065	1197	601	469	548
11049	ITGAM	1146	1392	293	457	341	1423	1822	567	467	488
11050	RIPK1	782	1055	587	1105	943	1110	1262	503	407	645
11051	PSMD7	1362	1585	497	457	458	1811	2017	614	438	517
11052	PAN2	530	639	426	407	449	658	640	567	404	441
11053	TRERF1	346	425	446	217	327	575	609	83	52	54
11054	GPN1	694	742	23	21	19	635	633	21	17	34
11055	DMGDH	1217	1611	674	702	728	1459	1429	648	462	606
11056	DEPDC7	2343	3245	1171	1932	1543	2829	3038	1367	1001	1510
11057	GSTK1	722	1056	377	496	422	643	701	802	603	961
11058	FOSB	504	986	182	253	232	707	708	348	273	228
11059	ATP1A2	616	924	460	381	416	887	931	831	686	1039
11060	LRIG3	1049	1350	599	806	728	1191	1345	422	306	368
11061	BPI	1648	2562	1280	1558	1451	2571	2827	1470	1221	1857
11062	USP50	2536	2829	1196	1128	1197	2985	3173	1256	974	1273
11063	IFITM5	314	506	171	299	265	424	495	299	193	221
11064	WDR88	660	941	570	402	446	606	691	597	446	485
11065	SRSF7	505	810	82	121	115	700	786	239	160	143
11066	VPS13D	761	959	69	34	57	877	1012	449	378	733
11067	NOD1	624	727	281	1422	776	766	908	481	346	383
11068	ISG20	1274	1972	477	712	559	1896	2019	1148	925	1084
11069	CD7	671	1004	264	455	383	1409	1623	297	232	305
11070	TMEM106C	587	735	998	452	656	857	905	765	560	658
11071	PET100	1077	1476	459	362	426	1450	1679	370	306	423
11072	CDC14B	1910	2217	1209	1189	1208	2237	2364	811	692	826
11073	CYP4B1	759	683	623	613	588	856	914	445	293	356
11074	TKT	859	1361	196	328	246	1102	1300	224	160	167
11075	LMAN1	1426	1676	714	792	800	1881	1956	1221	899	1247
11076	SLIT1	1590	2236	715	702	698	2068	2273	1238	916	1348
11077	ACSS3	768	902	631	245	452	946	1058	459	376	334
11078	BGN	880	1061	506	362	435	1286	1361	319	224	227
11079	C2orf57	1545	2212	1304	1251	1159	2261	2493	994	734	900
11080	ANKRA2	305	685	891	348	636	373	406	184	143	178
11081	GLIS3	1556	1913	599	719	670	1827	2078	1178	920	1100
11082	LRRC15	2094	2251	795	853	806	1802	2056	718	597	768
11083	SLC15A1	392	525	519	315	412	384	405	371	227	321
11084	CYB5R3	851	1693	223	267	256	1104	1267	639	505	635
11085	NCOR2	1538	2387	862	929	917	2473	2674	1560	1145	1714
11086	TASP1	516	612	110	518	342	534	572	220	163	230
11087	PECR	591	861	532	909	680	794	879	775	561	901
11088	SLC7A5	457	682	439	445	434	568	637	236	150	142
11089	2023-03-05	696	1256	345	458	389	921	1039	698	539	926
11090	CCDC129	585	961	535	1030	685	984	1056	320	299	329
11091	DOCK4	1971	2821	1028	1705	1265	2913	3168	961	694	852
11092	FBXO22	591	767	176	89	123	724	740	834	609	985
11093	MESP2	1843	2621	1414	1349	1268	2275	2481	1405	1082	1419
11094	PPP2R2A	1244	1799	213	169	203	1771	1892	653	590	602
11095	PILRA	860	1404	654	862	749	974	1050	528	415	622
11096	THY1	1761	2278	1509	2415	1950	2794	3011	1532	1241	1368
11097	TTC22	2170	2101	1215	1025	1090	2591	2907	1224	916	1015
11098	PPP2R3A	425	571	141	431	306	605	654	320	229	334
11099	PKHD1	956	1427	740	830	741	1089	1274	711	616	808
11100	SAFB2	683	1042	324	519	424	746	760	901	714	1083
11101	ASB14	1034	1568	693	907	787	1366	1508	421	256	361
11102	AGPAT9	886	1103	712	812	743	711	768	546	419	444
11103	SNX10	1599	2038	859	1126	1075	1985	2076	642	497	622
11104	NR0B1	1158	1467	777	1087	917	1469	1633	479	316	389
11105	EFCAB6	626	462	328	102	224	657	686	859	593	892
11106	REXO1	218	953	399	769	567	1391	258	409	285	305
11107	LATS1	500	610	381	290	347	788	886	427	291	362
11108	CDCA4	2128	2730	1883	2646	2136	2897	3134	2495	2012	3556
11109	CAMK2D	857	1193	700	375	513	1140	1287	328	293	293
11110	EXPH5	1459	2191	1325	1285	1240	2173	2400	867	702	860
11111	GPATCH1	660	852	127	84	98	782	883	276	215	212
11112	CCDC78	1300	1656	856	1011	928	1286	1451	511	372	460
11113	UTP14C	467	660	483	255	355	621	750	301	180	226
11114	BRMS1	1630	1689	682	834	784	1728	1875	882	658	1069
11115	ZDHHC6	788	894	953	777	898	983	1011	887	656	889
11116	NECAB1	1008	1356	520	336	450	1458	1512	722	563	791
11117	FAM53A	668	882	519	372	467	875	969	724	535	592
11118	ITPK1	738	963	574	152	367	1379	1486	524	422	507
11119	LGI3	1128	1604	546	549	520	1783	1862	753	535	586
11120	PRRT1	538	870	447	441	441	749	794	522	352	436
11121	KRTAP16-1	493	724	167	127	180	584	691	109	92	76
11122	CX3CL1	844	1001	289	1061	643	958	966	218	182	193
11123	KPNB1	1494	2338	206	99	131	2225	2420	145	108	117
11124	ZIM2	813	997	511	267	412	817	864	578	416	587
11125	DHX16	1640	2220	188	258	236	1700	1958	288	207	163
11126	IL1RN	1028	1550	725	914	783	1563	1890	1136	870	1359
11127	NSUN2	772	1152	392	582	487	814	963	282	230	267
11128	PHPT1	1997	2204	770	1258	1037	2750	3011	1936	1420	1767
11129	MMP11	993	1314	688	744	673	1461	1561	546	375	486
11130	GNG2	706	1057	304	348	346	907	1070	883	637	937
11131	FDPS	1054	1529	1152	1211	1236	1304	1494	641	517	620
11132	MRPS24	904	1464	102	113	86	1033	1141	117	91	73
11133	CACNG1	1558	1840	372	320	343	2155	2293	831	608	734
11134	RPS6KL1	206	367	292	327	300	483	508	376	292	328
11135	LRG1	664	938	721	525	597	636	679	240	175	164
11136	MVB12A	793	1017	406	383	362	777	892	425	303	403
11137	LIPT2	565	739	521	543	481	760	847	785	610	717
11138	GFPT2	454	879	453	425	425	892	641	375	239	530
11139	UIMC1	337	607	111	184	166	493	534	202	142	172
11140	RTN4RL1	394	452	338	69	180	413	491	203	193	171
11141	OVCH1	809	968	327	343	316	1019	1124	482	368	420
11142	NR1D2	770	1067	341	490	372	879	808	581	422	631
11143	RBM41	1675	2141	1085	1920	1375	2647	2327	1205	904	1197
11144	CDT1	405	509	0	7	1	316	337	22	13	20
11145	NRDE2	1202	1416	38	33	28	1158	1500	118	68	76
11146	RASSF2	620	747	216	321	234	943	916	411	316	555
11147	C5orf52	1283	1908	1816	1677	1717	1770	1867	1260	890	1661
11148	WDFY4	1278	1647	869	416	684	1305	1323	493	388	513
11149	ANKRD6	1853	1913	1574	1427	1470	2369	2623	1347	1020	1757
11150	ATP2B4	655	884	413	378	375	1071	1134	531	376	670
11151	FOXO4	418	544	278	401	323	533	616	516	368	715
11152	ACPT	425	763	236	126	141	775	862	288	227	376
11153	LRP10	1449	1281	526	724	542	1308	1423	821	585	931
11154	FARSA	1700	1994	511	593	545	1574	1908	627	428	541
11155	chr10Rand	830	1096	1181	1054	1145	878	1011	614	433	503
11156	SLC11A1	1382	2036	1156	1332	1142	1757	1932	1197	896	1649
11157	RAI1	1681	2256	834	1067	932	2327	2554	1621	1169	1758
11158	RASD2	1632	2168	921	1462	1161	1907	2140	1032	799	1239
11159	SLC39A10	941	1071	676	583	608	1309	1409	942	714	1084
11160	RERGL	1144	1168	755	1105	962	1600	1675	1085	885	1322
11161	TUFT1	985	1442	911	575	791	1549	1720	711	561	671
11162	ATG9A	524	648	36	103	91	737	775	28	28	31
11163	KCNMB2	340	475	361	242	312	482	543	287	206	223
11164	GLP2R	597	893	365	436	384	631	755	786	604	934
11165	CCDC86	743	1523	66	24	40	1312	1457	133	111	124
11166	STAM	1049	1823	816	1006	919	1528	1615	499	384	313
11167	USP6	975	1481	358	499	407	1876	2064	1116	811	1105
11168	OR1L4	4187	5450	3291	3875	3420	5417	5980	2481	1934	2407
11169	OR2T6	1184	1583	483	417	440	1349	1430	270	188	237
11170	XBP1	846	1262	581	800	701	984	1163	658	441	715
11171	PLEKHF1	1342	2162	992	645	820	1716	1921	1842	1417	1907
11172	SERAC1	722	640	670	273	441	762	804	510	406	607
11173	DNAH11	348	642	163	168	169	469	483	336	261	432
11174	POU2F1	996	1359	644	324	457	1411	1565	950	749	1331
11175	PCGF2	341	366	360	224	264	458	508	145	100	99
11176	SMCR7L	899	625	610	397	477	976	1144	634	496	555
11177	FAM160B1	464	524	200	73	144	454	497	145	117	145
11178	OR10A3	691	698	544	741	622	930	991	237	197	194
11179	IKZF4	2029	2628	700	950	833	2954	3296	731	566	610
11180	CEP170B	349	261	492	590	520	373	371	277	196	241
11181	XCR1	794	1022	457	305	383	918	986	424	340	329
11182	MFAP5	385	439	288	252	222	623	659	580	486	794
11183	CPSF7	535	956	339	487	385	802	888	359	259	265
11184	NEU3	378	634	211	187	224	526	546	643	531	954
11185	GLRA3	2115	3494	2085	1901	1908	2740	3076	1205	928	1016
11186	PPEF2	650	669	238	158	173	1149	1207	375	257	292
11187	SLC9A5	861	1293	273	367	350	1074	1207	571	446	498
11188	ZBTB41	875	1143	310	326	308	1129	1240	452	299	337
11189	SP4	1276	1717	1103	1043	1017	1618	1733	878	698	907
11190	MFSD11	834	870	100	396	238	702	716	439	329	406
11191	ELOVL3	1124	1945	480	1041	726	2003	2131	1144	806	1111
11192	MED1	1384	2351	396	549	465	2111	2205	1428	1028	1526
11193	DTNBP1	437	662	703	451	593	645	623	157	146	187
11194	TTLL3	666	817	310	119	210	622	738	163	131	174
11195	ZC3H15	2224	2624	1224	1339	1217	2672	2917	984	763	1258
11196	UBQLN3	1469	2312	1023	758	860	2363	2730	1764	1313	1796
11197	BCS1L	1776	2767	197	260	275	2841	3116	331	245	211
11198	WDR41	1885	2567	1361	1456	1418	2628	2884	1138	884	1317
11199	CLVS1	1453	2230	1022	944	974	1854	1947	670	548	596
11200	GPR20	543	1062	385	404	415	696	796	235	181	174
11201	NKRF	1200	1554	816	992	940	1457	1557	1259	955	1299
11202	FBXO34	1348	2347	1050	1801	1443	1711	1898	1528	1171	1517
11203	FSIP1	2183	3031	1927	1415	1759	2599	2869	1324	982	1285
11204	NFAM1	1447	1979	703	1136	972	2052	2162	774	579	625
11205	SPATA16	626	841	410	293	359	996	958	342	267	356
11206	TUBB1	1013	1737	559	1031	817	1925	2227	1015	760	841
11207	ISCU	389	661	15	4	8	575	611	33	22	15
11208	ZBTB40	800	1095	700	1077	842	1235	1325	395	309	274
11209	CCDC28B	662	1147	779	581	706	1031	1089	450	363	466
11210	NAIP	1308	1480	1211	1218	1217	1675	1928	547	404	498
11211	LRRK2	1728	1981	736	634	741	2011	2189	1289	988	1480
11212	PPP1R18	1310	1601	880	1067	965	1551	1544	1091	818	1243
11213	SFMBT1	1478	2490	1406	1460	1481	2390	2536	1202	961	1151
11214	OR10K1	191	228	134	81	101	285	314	77	64	55
11215	COL4A3BP	721	731	312	443	323	1074	1235	326	225	268
11216	DOK3	1370	2114	1633	1422	1522	2283	2548	1688	1326	1850
11217	BTN1A1	595	1061	645	637	637	882	984	198	121	145
11218	C20orf112	414	643	288	510	336	445	570	372	266	418
11219	CYBA	475	806	123	227	131	504	479	283	196	223
11220	BDH1	2083	2911	971	852	967	2340	2633	981	743	939
11221	INTS7	712	1212	783	650	707	1081	1109	839	677	871
11222	PLXNB1	290	647	120	211	158	416	497	131	96	186
11223	LPXN	995	1522	617	315	497	1619	1788	1025	742	1146
11224	TNFRSF10B	1303	1487	806	1179	1075	1696	1835	1134	861	1002
11225	OR2L13	993	1127	545	711	660	1084	1148	713	506	565
11226	ZNF227	2110	2586	1270	1102	1146	1881	2082	1106	867	1162
11227	CALD1	1810	2178	1634	1343	1508	2105	2269	1424	1106	1544
11228	CTBP1	1040	1012	961	769	842	1003	1166	429	285	353
11229	CRYAB	1082	1666	719	1070	871	1256	1399	674	521	720
11230	ST8SIA4	1727	2345	1388	2042	1720	2475	2642	1469	1067	1547
11231	MLF2	602	777	268	430	337	627	668	336	279	271
11232	ERC2	1269	1425	1268	1074	1125	1552	1629	960	742	1060
11233	PPP1R3E	808	1346	380	396	391	1345	1539	496	391	414
11234	RTN4R	1159	1472	484	991	715	1011	1071	555	435	415
11235	TEKT5	510	843	600	720	585	519	540	608	515	522
11236	PAPOLG	640	1120	227	195	210	820	896	284	213	372
11237	2023-03-06	952	1359	1134	1014	1149	1378	1559	645	483	491
11238	ANGPT1	1205	1367	1017	787	880	1347	1475	845	597	596
11239	CCDC27	731	730	722	679	704	871	977	1068	729	1099
11240	NAT14	785	1056	364	333	364	795	866	425	332	554
11241	GGA2	875	1347	586	817	667	1197	1340	690	501	679
11242	PSD2	195	262	158	150	171	312	328	74	53	78
11243	TTC40	1322	2406	1128	930	1046	1964	2296	1293	896	1050
11244	GCK	720	872	961	760	876	802	880	821	615	749
11245	MYOZ3	295	401	104	507	293	396	406	246	181	272
11246	ALDOB	764	994	625	576	664	966	1079	452	355	588
11247	CLCN2	757	899	518	793	594	1171	1216	438	361	501
11248	TWF2	625	1122	758	724	706	813	940	640	453	602
11249	MCIDAS	646	733	314	268	300	795	788	476	359	520
11250	CCDC3	1733	2446	1551	1870	1775	2439	2694	1440	1172	1515
11251	SSH2	222	196	325	96	197	269	244	191	122	122
11252	SLITRK6	1165	1299	948	1215	1084	1371	1400	1148	844	1225
11253	M6PR	645	1274	213	176	182	939	1116	317	220	284
11254	KDM2A	1403	1880	862	1208	1046	1599	1789	1800	1370	2235
11255	DIAPH3	912	1371	1261	877	1072	1366	1429	1002	780	1094
11256	SLC25A26	678	1153	75	116	96	846	859	108	60	56
11257	RGS7	1575	2132	1478	1607	1611	1712	2032	740	575	862
11258	ARHGEF1	623	884	80	254	168	915	983	342	286	308
11259	SQRDL	1270	1488	385	519	431	1050	1242	878	703	997
11260	C1QTNF2	702	960	307	565	396	675	762	366	301	345
11261	POGLUT1	698	1015	225	351	340	1001	1172	414	305	310
11262	SCARB1	2499	2758	2359	2924	2617	3195	3669	1885	1504	1665
11263	HAL	1077	1513	379	723	600	1451	1513	777	584	854
11264	LEF1	1205	1523	839	1403	1104	1589	1781	695	491	666
11265	CYP2S1	437	783	774	170	418	588	601	172	140	124
11266	FSCN2	585	786	302	387	324	865	966	132	140	103
11267	ART3	440	730	500	222	379	627	688	870	725	968
11268	MTR	1573	1917	985	1450	1211	2324	2595	836	665	918
11269	MRPL2	518	813	622	424	526	548	627	651	482	615
11270	NUDT3	1391	1605	786	1239	1109	1663	1804	1033	693	1601
11271	CD101	163	273	147	0	64	207	219	99	91	94
11272	SORCS1	1998	2476	1364	1057	1175	2351	2540	1845	1416	2205
11273	SNTA1	878	1025	135	286	243	1341	1521	242	194	219
11274	COASY	759	1237	268	590	397	1364	1435	280	237	170
11275	CUL9	453	937	353	613	456	781	820	538	424	513
11276	SSRP1	571	756	501	825	657	725	859	817	588	912
11277	MTMR14	939	1294	1003	832	937	969	1077	612	482	623
11278	AP2A2	188	490	282	283	258	274	341	79	71	51
11279	SNRPD3	921	1163	65	123	94	940	1093	78	71	62
11280	TMEM175	699	1091	730	398	544	993	1083	303	251	326
11281	LIM2	1039	1415	785	1190	1003	1277	1497	812	647	731
11282	EFCAB2	933	1376	674	951	801	997	1142	448	358	515
11283	TRAF7	957	1208	283	176	218	1065	1170	576	444	744
11284	PDLIM5	359	483	330	271	283	473	573	463	399	661
11285	MRPL46	863	1320	365	223	293	1260	1344	528	420	542
11286	LMAN1	901	1336	630	622	670	1258	1499	642	506	469
11287	TOB1	861	1130	506	472	511	1413	1630	457	373	437
11288	SARS	1713	2121	1972	1830	1921	1818	1899	2608	1963	3000
11289	ECHDC1	839	1688	390	775	575	1016	1175	527	401	420
11290	LATS2	1484	1671	1927	2948	2331	1584	1685	1282	1035	1526
11291	CALU	946	1523	205	673	450	1150	1290	487	356	442
11292	KLHL7	638	847	337	334	335	651	674	498	430	507
11293	HAPLN2	1576	2742	1246	1147	1248	2483	2732	1105	883	1075
11294	GNAZ	754	1014	777	645	696	1115	1178	824	636	914
11295	LY6G5B	523	590	61	144	148	569	690	178	156	243
11296	OR52A5	848	1385	375	627	475	1430	1716	1041	819	1091
11297	USP42	2113	3056	992	1360	1225	2975	3369	1422	1091	1209
11298	SREBF1	586	777	803	535	655	610	581	801	580	773
11299	CUL4A	1137	1349	1239	1173	1130	1325	1448	1055	785	1136
11300	LMAN2	898	1365	541	655	629	1088	1135	533	410	554
11301	HMGCR	698	656	104	66	66	857	914	140	103	128
11302	SERTM1	1204	1758	901	924	930	1523	1667	1078	747	934
11303	RBM39	1550	1911	916	1898	1350	2147	2323	782	619	942
11304	PHC3	426	609	277	263	251	600	661	241	183	221
11305	NOS1	493	413	29	424	227	493	601	134	112	144
11306	DNAJC7	1044	1493	700	465	565	1535	1733	1069	823	1299
11307	TSEN54	1058	1350	254	845	562	1081	1254	173	127	157
11308	TTLL11	903	1536	760	669	709	1501	1691	508	360	459
11309	OR9Q2	1704	2108	1221	1367	1372	1947	2203	939	660	933
11310	GSDMA	1543	2620	879	432	614	2082	2278	536	401	390
11311	TRPM8	444	440	526	570	546	364	397	379	239	267
11312	CHST5	364	497	178	298	233	399	377	180	118	189
11313	SKIL	1494	1608	1205	1497	1337	1510	1677	1216	895	1261
11314	TMEFF1	1181	1203	713	1092	949	1254	1335	1159	775	1186
11315	chr10Rand	678	837	451	650	582	908	982	715	485	823
11316	C6orf10	1089	1606	1549	1145	1326	1606	1772	1213	921	1061
11317	KRT84	1075	1594	832	617	696	1685	1788	602	398	465
11318	FLNB	2071	2974	1308	1734	1477	3642	3866	2098	1630	2498
11319	MFAP3	1804	2276	1651	2327	2038	2283	2371	1502	1159	1292
11320	WDR55	1034	1506	689	735	666	1575	1732	1427	1166	1630
11321	MTMR14	736	991	514	720	595	822	908	574	421	563
11322	CYP26A1	1263	1708	1080	1823	1404	1675	1837	1336	1066	1607
11323	WNT3	708	924	300	296	290	773	867	155	110	105
11324	AHCYL1	1141	1823	292	719	493	1604	1740	184	156	142
11325	PRKACA	1362	1770	596	1467	1016	1646	1820	322	273	310
11326	RDH8	595	1145	573	604	560	1095	1157	329	243	296
11327	C11orf91	613	1105	420	842	631	910	1005	739	575	828
11328	CHEK1	780	1040	508	510	514	1036	1144	299	218	238
11329	APEX2	933	1023	556	416	461	1163	1263	783	606	932
11330	OSM	1318	2094	915	1180	1085	1633	1764	574	491	585
11331	CCDC134	855	1081	380	401	386	1146	1207	311	235	246
11332	SLC9A2	819	1209	817	625	733	1231	1323	499	409	528
11333	RAB39B	666	1004	517	465	500	1044	1208	775	615	913
11334	DENND2C	1665	2593	1438	1425	1524	2099	2408	1472	1138	1603
11335	GRIN2D	557	729	286	504	353	568	666	212	177	222
11336	HTR1E	931	1383	881	1063	974	1101	1143	775	580	811
11337	C2orf78	808	901	562	504	530	986	1059	309	249	286
11338	TRAFD1	611	1075	314	577	436	863	962	2384	1916	3724
11339	BDKRB2	1487	1975	1142	905	965	1934	2097	1279	954	1460
11340	ESYT3	1655	2125	1188	785	996	2607	2891	1117	777	1088
11341	NRD1	1211	2067	895	906	900	1827	1894	1613	1223	1924
11342	KDM5C	1252	1494	1166	1385	1265	1583	1772	638	445	574
11343	TRIM68	1054	1677	906	721	815	1500	1588	1011	789	978
11344	FBXO43	300	422	294	249	260	519	598	99	80	103
11345	MLH3	945	1352	507	720	631	1267	1433	742	600	799
11346	TMEM132B	1781	2024	1000	1323	1139	2291	2539	893	734	807
11347	ARHGAP19	410	690	256	128	219	601	611	76	54	70
11348	FSHR	1057	1631	669	685	668	1711	1878	431	311	295
11349	ZNF362	979	1260	694	923	771	1136	1260	475	347	376
11350	APOL3	709	1499	606	487	481	972	1089	555	395	573
11351	BRAP	275	530	202	208	237	418	464	52	46	85
11352	TBC1D9	814	771	488	338	425	1037	1144	691	585	868
11353	ZNF830	854	1350	537	733	583	1342	1511	865	634	1004
11354	CHTOP	948	1528	172	737	445	1471	1635	264	202	212
11355	C10orf76	863	1307	655	324	544	966	1079	722	491	750
11356	DDX55	329	441	299	269	304	479	430	340	277	346
11357	ANKH	609	793	817	608	743	925	949	609	521	554
11358	RUVBL2	1948	2507	166	311	229	2798	3098	700	527	628
11359	PREX2	1996	2544	2062	1882	1884	2590	2816	1498	1136	1761
11360	C20orf144	387	567	209	334	250	768	853	175	159	136
11361	NPFFR2	852	1063	814	462	603	1216	1220	707	576	731
11362	INSL4	1114	1857	883	1047	902	2209	2340	1010	763	851
11363	SLC26A3	1053	1428	502	505	492	1233	1358	1159	893	1406
11364	IL26	1126	1526	489	594	507	1596	1659	1113	820	1369
11365	SLC10A4	294	468	122	264	182	416	431	180	130	325
11366	MTSS1	427	602	177	411	277	429	450	166	132	158
11367	AS3MT	2062	2853	1542	1571	1424	2594	2985	928	689	880
11368	SMYD2	1119	1813	1056	1033	1039	1623	1758	999	737	989
11369	APOL1	653	804	225	248	224	849	993	598	414	537
11370	NEO1	561	1092	312	357	338	1234	1338	417	325	381
11371	PRPS2	843	1240	678	720	717	1199	1341	568	365	498
11372	SPECC1L	1083	1092	452	1185	774	1444	1525	764	585	798
11373	CHMP7	552	810	305	181	247	744	842	94	48	49
11374	NME3	468	693	446	132	252	855	974	457	336	528
11375	chr10Rand	1074	1956	784	1095	959	1484	1753	502	386	441
11376	HIST1H2BO	942	1208	178	966	565	1265	1424	819	575	733
11377	BLM	695	994	249	165	226	903	996	207	147	215
11378	SEC22A	831	951	530	429	466	972	1059	751	560	769
11379	SPECC1L	1124	1403	633	505	574	1270	1340	453	347	570
11380	DACH1	1380	1898	1120	1278	1168	1579	1805	556	401	597
11381	RTCA	1199	1852	1007	1208	1105	1899	2103	1090	867	1089
11382	STT3A	547	723	45	34	45	854	977	104	77	61
11383	FAM65C	611	1003	303	434	353	1149	1270	746	541	671
11384	CELF3	426	925	401	274	346	804	881	282	207	274
11385	MAU2	264	361	276	277	243	392	407	83	79	73
11386	ARMC1	555	558	334	179	270	590	643	270	202	302
11387	SLC13A1	422	634	383	356	345	644	775	344	220	310
11388	ENOX2	548	659	843	423	665	461	527	236	172	204
11389	SV2C	919	1019	787	581	633	990	1164	533	402	446
11390	NET1	561	952	288	349	300	740	870	386	282	319
11391	POF1B	435	561	323	597	429	1622	1733	860	620	1402
11392	C11orf88	944	1002	352	961	657	1149	1214	361	275	272
11393	OR2L13	276	351	277	217	267	392	467	368	264	503
11394	MCM6	621	804	356	257	337	924	1024	102	78	80
11395	POLG	691	899	180	274	220	961	1034	256	182	203
11396	ZC3H7A	580	815	434	428	441	797	795	343	277	372
11397	SLC7A13	903	1167	565	399	486	1345	1477	581	489	560
11398	JAK2	441	864	45	118	100	863	938	297	228	338
11399	WDHD1	803	1289	26	70	49	965	1170	227	167	148
11400	KLK5	255	356	235	53	158	313	448	325	254	312
11401	AADACL2	361	585	34	448	238	593	637	654	491	606
11402	EFNB1	339	453	465	531	495	547	591	403	310	457
11403	ROBO1	271	631	383	604	458	538	642	529	387	695
11404	CAPN6	532	758	814	595	661	655	763	1045	868	1691
11405	TRPC1	362	647	637	295	475	451	492	563	400	639
11406	GSX1	441	560	365	317	331	571	614	574	360	687
11407	HDAC3	1111	1254	366	235	294	1237	1369	230	153	178
11408	EP400	814	1261	759	742	681	1070	1103	392	231	372
11409	AMER2	302	361	257	284	270	520	553	99	60	110
11410	HOOK1	363	319	33	393	229	437	466	336	233	274
11411	chr10Rand	928	1199	685	1843	1273	1253	1408	485	386	547
11412	KIAA0391	382	486	23	92	43	484	518	189	133	143
11413	CENPV	269	350	116	147	137	599	726	220	150	180
11414	STK32B	284	495	272	286	307	408	424	87	73	80
11415	ACRBP	622	828	124	133	119	685	683	183	120	201
11416	GPS1	825	1108	28	32	42	1053	1133	85	63	57
11417	MAN1A1	189	272	74	319	202	238	282	147	108	103
11418	SERPINA3	575	731	295	436	308	783	836	342	280	371
11419	ZBTB8A	442	656	308	507	420	878	991	307	233	294
11420	BZRAP1	308	389	243	146	187	755	783	268	209	294
11421	MORC3	299	340	444	415	439	309	292	438	363	458
11422	NECAP2	939	957	513	383	437	1154	1276	215	142	135
11423	E2F7	544	653	620	471	518	650	700	485	335	458
11424	PGLYRP2	842	1268	956	912	928	970	1077	780	569	886
11425	CACNA2D3	1061	1340	519	767	617	1574	1707	921	673	1047
11426	RNF152	1339	1208	1013	696	772	1154	1156	390	264	350
11427	FBXO30	494	950	525	661	579	936	1032	582	456	643
11428	ST8SIA4	264	241	201	229	215	281	281	133	102	173
11429	SLC24A3	950	1164	330	563	401	1112	1239	457	328	449
11430	UNC45B	577	738	816	526	657	775	825	300	215	227
11431	OTUD7A	392	582	508	170	304	547	610	572	451	586
11432	CAMKK1	547	821	206	407	324	766	812	483	392	494
11433	BORA	1216	1398	868	1628	1199	1495	1668	1054	872	1211
11434	GNAL	625	765	312	580	444	542	601	556	412	513
11435	CLASP2	430	643	86	286	206	438	438	95	78	80
11436	AKNA	312	257	172	106	151	272	301	161	141	195
11437	CLPB	1267	1790	735	645	731	1600	1690	432	392	390
11438	chr10Rand	120	262	232	130	156	292	307	168	103	108
11439	SYNRG	436	332	97	272	175	670	772	67	58	64
11440	PBK	665	686	181	227	220	895	1021	381	250	409
11441	TXLNG	598	815	394	443	444	636	768	608	434	650
11442	LYVE1	361	291	312	374	330	509	584	218	172	168
11443	SYNE2	487	458	685	578	651	559	623	212	180	282
11444	HOMEZ	921	1410	432	751	573	980	1121	399	350	335
11445	NLRP1	257	174	24	55	40	146	163	105	69	61
11446	RBM20	266	342	79	360	163	467	482	133	86	82
11447	COL20A1	332	309	66	262	178	519	522	343	256	270
11448	INO80B	102	73	0	0	0	133	134	7	3	4
11449	HEATR4	222	369	164	310	217	275	299	154	116	81
11450	FKBP8	247	248	256	228	232	347	438	112	80	83
11451	LYRM4	164	479	63	128	96	377	417	95	80	68
11452	SLC15A4	736	1043	670	789	718	1063	1219	1125	872	1218
11453	NIPAL1	479	729	281	477	336	461	507	344	245	343
11454	CLOCK	1176	1465	610	505	548	1673	1856	910	689	916
11455	GBP2	974	1277	844	1017	944	992	1155	685	520	581
11456	MRPS22	556	945	281	440	417	828	896	271	190	297
11457	VNN3	355	479	178	335	264	498	547	182	156	167
11458	KIAA0247	935	1417	878	718	806	1172	1272	423	342	310
11459	IL6R	98	480	40	102	73	201	232	321	274	385
11460	LSR	291	385	399	211	273	580	645	254	169	181
11461	NIT1	988	1662	952	850	824	1391	1520	793	557	496
11462	PPME1	283	467	130	118	129	216	269	119	93	95
11463	CFH	350	715	386	374	352	535	556	410	326	404
11464	HHIPL2	760	907	556	1209	813	728	814	738	603	779
11465	DOLK	1012	1868	27	40	32	1385	1515	174	159	103
11466	LIPK	550	712	518	284	412	774	871	325	245	256
11467	SPOCK3	628	678	545	402	467	869	956	453	345	398
11468	TAF6	738	1040	281	351	298	1079	1161	463	336	365
11469	ASAP2	202	226	418	208	318	213	222	93	81	104
11470	SLC20A2	1010	1296	602	726	639	1704	1952	767	586	638
11471	CLDN11	220	378	336	112	189	322	356	193	179	128
11472	PPIH	399	466	471	339	354	454	511	239	174	196
11473	IRG1	1804	2286	1369	1735	1612	2541	2717	1782	1349	2176
11474	ZNF484	1023	1304	713	972	859	1942	2084	664	476	721
11475	NELL1	218	215	82	249	168	355	333	297	266	315
11476	CARKD	1320	1977	1634	1750	1600	2235	2517	1678	1211	1846
11477	LSAMP	911	1259	615	516	600	1012	1103	1137	808	1249
11478	TCF7L2	409	817	359	322	322	540	575	201	125	196
11479	ABRACL	390	1125	290	537	423	993	1010	647	500	820
11480	TMPRSS11A	1615	2278	852	927	878	1811	1934	726	518	632
11481	IGF2	410	650	331	393	391	506	544	122	100	106
11482	GBGT1	600	987	360	864	571	1010	1096	605	442	489
11483	NXF3	479	835	610	693	655	595	619	217	161	171
11484	KIF20A	850	1189	471	395	394	1088	1078	814	628	809
11485	KLK4	370	366	227	168	201	445	523	283	204	245
11486	YIPF6	174	246	127	216	148	206	182	117	79	107
11487	RHAG	1257	1234	873	1079	989	985	1117	1567	1091	1536
11488	SUN1	426	613	195	70	133	403	423	204	153	286
11489	FNDC3B	441	755	466	300	365	721	777	628	480	632
11490	OTOP1	951	1168	806	704	721	1082	1162	542	430	505
11491	RAB8B	317	569	83	50	56	529	670	140	110	116
11492	SCNN1G	344	356	95	177	158	282	313	181	159	153
11493	TWSG1	354	560	350	157	230	507	534	149	121	170
11494	PLAC8L1	1022	1362	809	336	546	1219	1318	453	321	482
11495	KCNE3	247	385	104	293	177	189	199	154	96	96
11496	PSRC1	545	896	287	391	391	980	1033	385	341	348
11497	C1orf210	753	858	682	434	621	992	1066	1043	769	1135
11498	GALK2	623	597	425	270	359	663	809	445	355	445
11499	FKBP5	418	449	210	332	294	369	421	304	243	355
11500	INTS2	862	1044	571	162	399	1011	1079	348	283	415
11501	ANKRD50	620	865	356	729	505	743	825	368	231	349
11502	TPP2	421	545	478	316	381	862	878	360	290	325
11503	chr10Rand	709	1158	639	669	674	1165	1354	681	526	844
11504	RAB24	323	638	286	414	289	406	453	112	85	119
11505	SP110	1074	1585	1113	703	890	1633	1740	751	576	776
11506	ALS2CL	462	861	349	183	299	812	844	210	176	128
11507	EML6	954	884	491	426	475	930	986	184	154	140
11508	OR51D1	889	952	967	681	815	798	797	472	362	537
11509	SPCS1	1300	1737	886	1031	963	1310	1345	590	465	536
11510	PEX6	914	807	330	316	319	853	937	85	73	67
11511	TRPM7	1376	1570	293	467	385	1543	1677	626	467	482
11512	BPIFB1	144	300	25	35	42	238	239	234	179	331
11513	GPR171	461	447	210	600	375	360	448	140	110	144
11514	UBE2E1	371	538	437	284	305	432	404	230	152	249
11515	CNTN6	571	854	292	251	285	589	651	392	267	323
11516	CDH2	996	1490	476	717	532	1363	1494	1637	1242	2176
11517	GPRC6A	1198	1076	1071	1640	1263	971	1066	646	551	605
11518	CNTN5	492	651	543	362	434	658	744	238	199	281
11519	ADRA2C	801	1479	557	827	697	918	1002	444	327	352
11520	WDR62	142	248	80	68	78	628	605	162	97	94
11521	SLC18A3	471	507	209	281	250	697	865	318	228	291
11522	WAPAL	756	923	92	148	107	1031	1208	80	50	52
11523	MCPH1	147	205	95	89	65	148	151	49	40	36
11524	KLHL1	406	465	396	227	282	507	601	211	168	189
11525	FOXM1	456	497	239	429	316	674	796	656	474	849
11526	GPN3	585	664	273	271	276	844	841	282	250	244
11527	LY6G6F	1529	1680	889	1191	1078	1752	1863	694	520	858
11528	GORASP2	555	620	102	188	139	481	501	287	160	200
11529	BCAS1	839	1044	528	1022	750	1195	1267	629	486	801
11530	KIAA1045	746	1129	212	619	418	861	954	1200	909	1580
11531	KLHL26	469	914	394	438	404	684	666	439	332	408
11532	chr10Promiscuous	233	340	4	25	17	200	242	50	34	23
11533	chr10Promiscuous	279	481	25	28	24	459	486	28	16	11
11534	chr10Promiscuous	469	463	23	16	22	573	580	86	59	49
11535	TREML2	753	1060	638	708	625	1039	1074	442	364	423
11536	NTN5	509	797	286	380	329	1100	1186	591	453	583
11537	HIF3A	457	715	446	367	356	744	789	254	214	257
11538	ZSCAN22	1060	1523	716	550	661	1204	1348	543	422	503
11539	WNT5B	663	678	343	376	371	930	1055	715	505	691
11540	ITPKC	456	593	164	265	234	531	559	114	105	132
11541	PPOX	187	410	117	83	89	424	473	65	70	49
11542	GRIN3A	172	185	196	37	124	302	336	98	90	97
11543	C20orf144	578	625	303	464	395	460	558	326	262	288
11544	RNF186	408	433	59	215	125	450	519	145	109	104
11545	ZC3H12A	353	482	192	243	239	393	452	210	179	253
11546	PRKCZ	677	972	119	265	193	884	972	163	131	134
11547	PDZRN4	170	311	114	301	206	266	290	69	61	49
11548	ZNF619	906	1170	887	555	730	947	1052	518	368	414
11549	HPS6	198	132	76	19	55	148	143	39	22	18
11550	ABCG8	751	961	269	240	240	992	1098	886	679	872
11551	RNF167	357	465	94	207	157	286	364	350	237	366
11552	KAL1	331	378	394	314	364	364	399	228	165	272
11553	POU4F3	409	793	404	1182	761	639	672	501	383	563
11554	LAPTM4A	933	1437	633	506	586	1352	1451	843	670	780
11555	PON3	1212	1679	695	1329	1034	1654	1755	1015	819	1072
11556	DYDC1	572	933	705	855	774	968	1014	919	648	1029
11557	SMARCD3	739	964	464	602	542	1381	1614	382	295	345
11558	CD2AP	276	335	266	94	192	464	568	670	441	849
11559	CNPPD1	462	645	120	465	292	768	884	368	254	373
11560	SSR4	308	534	76	339	195	692	771	384	280	396
11561	RHOBTB2	251	442	198	122	140	380	401	233	163	186
11562	UQCRC1	398	340	50	30	41	376	397	89	54	44
11563	BBX	514	588	486	337	373	663	720	117	95	122
11564	SYT2	479	699	393	372	333	639	713	263	171	254
11565	PSMB6	405	417	4	0	9	363	385	36	45	20
11566	SORBS3	811	1151	292	526	411	906	963	444	360	440
11567	MBD3	680	739	394	286	386	649	735	233	177	181
11568	SLC25A25	381	527	67	159	144	335	317	185	134	164
11569	TGFBR1	673	970	144	283	231	876	993	354	259	312
11570	VSTM2A	575	775	603	472	501	844	910	459	373	536
11571	OR4C15	462	700	450	417	407	912	1034	985	788	837
11572	PCCB	824	1355	729	831	804	950	982	323	271	220
11573	SERPINB5	322	484	299	238	242	447	463	337	228	270
11574	PEX5L	854	1323	528	1020	814	1295	1492	337	253	337
11575	CNGA4	350	357	255	650	467	685	692	296	224	394
11576	BMPER	175	210	123	274	196	114	107	203	156	137
11577	PGP	426	495	69	224	150	357	420	425	350	310
11578	PRM2	865	1220	563	485	540	936	1060	539	360	534
11579	TNK2	170	199	136	135	140	182	198	112	76	139
11580	SCARF1	170	242	67	122	84	178	203	97	86	98
11581	UBOX5	469	499	219	330	241	676	786	175	127	226
11582	PPP1R3D	612	1124	693	546	526	834	975	530	385	531
11583	FAM57B	513	767	500	511	496	1017	1115	462	370	618
11584	OSBPL2	246	298	198	152	173	410	331	170	61	154
11585	PPM1E	402	833	159	171	174	636	700	296	229	231
11586	PTPN11	544	846	386	334	403	811	842	134	109	97
11587	FAM71D	139	98	78	36	75	217	234	33	23	32
11588	TET2	608	632	746	576	657	843	880	680	481	699
11589	C3orf56	324	338	66	397	216	272	314	102	72	47
11590	SALL1	322	573	204	175	194	375	376	231	178	263
11591	ELTD1	335	554	274	445	371	439	514	173	116	132
11592	BRAF	1222	1554	582	538	602	1524	1712	726	507	640
11593	FBN2	1056	1381	857	866	937	1218	1443	655	478	541
11594	FBN3	614	965	437	271	376	665	765	618	464	735
11595	FAM102A	1000	1356	341	677	549	1336	1444	768	559	535
11596	SHC1	1038	1520	1070	1581	1108	1631	1290	1518	980	1696
11597	GPR142	1232	1493	818	804	806	1332	1452	988	688	978
11598	GJD2	226	300	33	102	78	230	231	71	68	84
11599	MAP7D3	340	533	59	135	127	623	599	365	341	468
11600	FRYL	418	498	317	880	637	643	715	961	732	1474
11601	DENND4A	461	690	211	459	308	747	770	602	499	659
11602	ELAC1	643	913	442	572	521	908	1034	833	599	978
11603	chr10Promiscuous	379	567	17	23	12	560	659	59	47	48
11604	WEE1	250	385	153	108	132	476	476	64	12	39
11605	PHOX2B	736	880	457	448	404	736	828	206	140	216
11606	GNAI1	474	578	368	575	501	677	742	284	248	277
11607	TRIM3	495	532	174	441	314	570	655	271	154	215
11608	ECD	216	361	174	72	144	408	449	269	265	281
11609	WDR13	197	331	125	130	148	341	377	132	94	124
11610	H1FOO	294	619	579	393	493	574	671	383	269	251
11611	KRT4	1019	1533	426	985	706	946	1050	945	698	803
11612	GPR125	846	1104	424	697	541	1232	1436	735	581	759
11613	HBEGF	2079	2553	2312	1462	1856	2605	2801	1242	925	1208
11614	SLC34A3	314	802	340	308	311	682	766	235	161	133
11615	CXCR3	735	1000	404	506	446	693	732	489	349	451
11616	ROBO1	934	1158	1114	835	884	1159	1244	1192	885	1254
11617	TLR4	271	591	32	142	78	306	346	134	90	122
11618	BHLHE40	280	327	242	129	190	347	350	184	154	172
11619	PTPN13	734	1226	295	276	318	818	937	416	326	439
11620	NCOA5	558	953	260	378	302	726	776	118	85	107
11621	CNOT8	488	735	286	306	297	514	613	496	338	468
11622	AGFG1	401	427	693	672	655	686	762	116	82	176
11623	chr10Promiscuous	676	910	23	11	22	930	1049	59	46	64
11624	chr10Promiscuous	641	967	25	41	31	843	905	85	66	70
11625	chr10Promiscuous	156	268	10	18	10	191	159	12	10	20
11626	chr10Promiscuous	263	369	15	16	13	254	278	28	24	16
11627	chr10Promiscuous	329	840	4	26	12	702	830	70	45	40
11628	NAIP	527	787	433	505	455	604	643	97	61	56
11629	PIF1	333	373	38	45	53	514	598	24	15	17
11630	EPS8	1175	2114	842	1440	1096	1898	2193	1539	1084	1440
11631	DOCK8	288	327	408	79	253	329	333	618	463	595
11632	PPFIA4	733	843	836	682	778	968	1039	419	361	367
11633	HOMER1	791	836	771	575	711	971	1064	380	309	498
11634	KIAA1009	955	1064	565	732	594	1137	1314	189	131	166
11635	CIRBP	257	299	67	122	79	295	332	176	144	153
11636	RASA1	111	259	98	121	77	125	173	19	27	39
11637	FBXO44	495	961	302	332	327	788	895	513	373	591
11638	C1orf109	1874	2421	463	486	447	3161	3476	416	279	439
11639	EIF4B	777	911	241	522	382	831	931	626	467	674
11640	RPRD1B	162	175	219	342	265	51	57	263	200	338
11641	TCTE3	545	667	257	305	265	524	601	317	279	418
11642	LDLRAP1	466	654	267	319	274	1180	1362	743	543	731
11643	SF3B3	1170	1561	213	333	262	1537	1721	450	356	430
11644	TMEM38A	1424	1864	940	1153	1043	1662	1811	652	504	620
11645	OLFML3	403	602	307	410	382	607	732	414	319	400
11646	C1orf74	286	610	209	105	158	529	555	203	155	269
11647	AFF1	675	378	136	106	125	498	580	216	156	226
11648	TCEANC	1343	1772	887	1247	1023	1403	1535	781	584	713
11649	ZNF259	529	768	32	20	23	612	663	70	53	89
11650	2023-03-01	572	506	355	431	360	687	752	401	271	320
11651	CD1E	209	205	27	106	69	242	274	479	432	577
11652	RELL1	854	1186	904	582	684	1107	1214	637	463	699
11653	ZNF256	765	1164	446	308	396	1115	1216	1037	804	1369
11654	PXMP4	256	487	136	10	73	312	385	224	152	461
11655	CARD14	691	983	416	776	580	787	998	276	212	313
11656	DZIP1L	334	411	196	522	348	648	693	88	91	117
11657	SPACA7	581	993	828	473	630	957	1018	318	253	274
11658	ASPHD2	688	923	580	250	403	1004	970	165	129	145
11659	F5	999	1400	591	803	704	1259	1409	427	335	406
11660	WFDC1	464	931	446	509	457	722	771	478	372	398
11661	NDEL1	585	805	401	195	310	676	663	479	356	640
11662	AQR	194	254	37	56	35	207	276	17	15	9
11663	AIM1	345	672	446	347	443	507	539	161	119	127
11664	UBQLNL	711	758	794	613	715	786	773	939	662	821
11665	THOP1	460	385	135	307	219	293	305	219	159	239
11666	NT5C2	889	1213	1307	1024	1171	1316	1525	1370	977	1426
11667	ZNF215	443	631	568	504	594	662	820	623	462	770
11668	EPDR1	1050	1524	531	858	723	1408	1557	1141	845	1379
11669	AAGAB	797	909	227	369	281	945	1039	284	203	242
11670	OXNAD1	286	608	414	172	294	431	448	246	144	254
11671	ASIC5	445	554	236	780	482	303	358	275	180	225
11672	CNR1	359	561	337	217	277	485	520	265	158	172
11673	DENND1A	477	747	348	302	329	689	844	495	363	499
11674	OR2G6	588	928	434	369	341	1012	1024	182	180	159
11675	SOS2	1259	1839	718	1575	1180	1995	2117	1511	1151	1572
11676	GAR1	796	777	166	79	99	816	826	202	138	187
11677	TMED10	1413	1951	600	1167	844	1718	1843	668	482	644
11678	C20orf194	270	251	186	662	355	532	565	141	114	141
11679	ELAC2	402	581	1	62	28	451	460	23	24	21
11680	HMOX2	682	1033	675	553	573	1571	1748	1454	1099	1425
11681	CNNM1	308	370	56	240	127	436	460	194	137	164
11682	NELFE	962	1171	305	174	221	1025	1173	603	488	725
11683	CCDC47	322	411	96	110	102	310	357	560	465	583
11684	CXXC5	388	425	505	418	487	260	260	402	283	465
11685	FANCC	629	1154	553	736	633	1220	1317	505	411	524
11686	FZD5	347	474	161	449	275	602	728	256	149	247
11687	NINJ2	679	1228	555	666	616	1203	1446	535	395	499
11688	GPR37L1	720	905	360	687	573	917	999	219	187	164
11689	CAMSAP3	553	747	617	427	546	827	926	262	216	180
11690	OR10C1	590	1052	130	277	221	905	935	238	191	172
11691	TYRO3	333	532	253	145	180	454	524	135	108	106
11692	STXBP5	790	1410	746	757	758	1000	1093	1071	745	1177
11693	STK10	934	1018	1022	1134	1159	1112	1143	615	479	542
11694	INTS12	976	1330	699	964	819	1118	1201	742	560	741
11695	APLF	346	533	133	194	145	508	607	1071	738	1064
11696	MUC22	800	890	377	543	458	950	939	1082	863	1491
11697	COQ9	282	449	32	26	15	480	459	122	81	72
11698	EMR3	487	925	431	422	413	1041	1168	343	248	432
11699	GAREML	203	204	165	27	93	188	218	28	29	16
11700	chr10Promiscuous	380	478	16	5	9	559	597	44	31	40
11701	PITPNB	149	247	85	195	125	342	333	313	234	467
11702	FOXJ2	194	329	95	33	61	270	257	72	52	56
11703	JPH4	299	386	132	210	152	293	308	403	288	388
11704	SCO2	397	439	138	232	190	250	287	320	254	204
11705	KYNU	1134	1321	553	406	510	1221	1379	526	394	565
11706	SLC38A7	851	797	275	150	213	695	806	209	132	213
11707	THAP11	567	1000	99	128	118	862	897	456	329	495
11708	CHN1	1047	1345	1021	876	935	1627	1741	1061	818	1300
11709	ACVR1	711	951	317	437	372	1001	1225	1057	765	950
11710	MPG	561	558	464	357	411	759	772	711	503	734
11711	MTHFD2L	428	553	416	366	353	739	905	309	216	312
11712	CHRNA10	827	1285	831	587	677	960	1009	513	381	666
11713	TENC1	78	301	36	41	58	201	211	61	47	97
11714	TRIM7	702	1073	401	903	643	1179	1285	900	643	895
11715	SDC4	353	520	60	153	106	378	424	137	83	49
11716	MXRA8	774	1221	698	790	750	1106	1250	788	579	759
11717	DUSP2	771	1183	356	710	537	1006	1126	427	319	370
11718	LRRTM3	420	498	179	373	304	800	824	274	203	255
11719	C19orf26	220	314	368	207	280	445	471	309	232	273
11720	GID8	656	1044	231	215	228	1015	1112	784	599	973
11721	MSI2	723	1281	773	445	687	882	1026	613	403	709
11722	ZNF598	292	442	185	99	129	598	667	110	69	100
11723	RPGRIP1	519	528	283	596	402	713	811	473	345	388
11724	ATP10B	387	627	327	82	192	485	583	191	140	155
11725	CAMTA2	333	670	414	261	323	582	643	226	168	144
11726	LCAT	363	568	192	176	143	609	631	276	201	277
11727	DLGAP2	386	490	62	245	138	592	668	252	166	323
11728	CELF2	127	198	24	69	34	691	716	188	127	174
11729	TAZ	834	1051	49	108	84	1035	1200	121	85	66
11730	C9orf131	401	732	113	270	185	656	637	299	243	263
11731	BCL9L	742	1073	466	682	593	952	1040	782	579	1062
11732	RBM43	680	971	572	381	392	1182	1208	404	324	406
11733	RARA	302	374	128	301	224	120	145	121	93	142
11734	ARL15	1058	1433	874	1058	1002	1452	1565	814	627	768
11735	NOX5	931	1149	715	1331	1041	1257	1448	941	754	1168
11736	TRIP12	391	476	343	224	274	515	589	246	211	167
11737	GPR110	392	679	620	396	529	506	528	272	216	363
11738	CCR9	378	463	111	267	175	568	640	141	85	169
11739	GALNT13	942	1385	636	725	632	1240	1365	1456	1209	1557
11740	DGCR14	226	324	37	5	18	390	417	0	2	3
11741	RLBP1	1471	1787	1583	1800	1655	1707	1936	1474	1170	1721
11742	NME5	1168	1694	980	1452	1258	1418	1437	1170	869	1208
11743	MCAT	158	236	11	17	9	274	287	65	48	41
11744	LPHN2	503	809	382	860	603	1400	1447	512	356	450
11745	MAP4K4	683	881	544	114	307	865	995	222	185	187
11746	CTTNBP2	392	661	329	198	259	528	630	351	217	235
11747	CAPN3	713	1116	522	320	447	874	974	918	682	1356
11748	PPAP2C	545	864	361	674	486	795	895	405	263	471
11749	EFHB	936	1122	658	679	693	1179	1263	898	717	1118
11750	OR8A1	456	845	539	357	457	1082	1225	565	426	488
11751	FAM136A	1078	1117	859	1307	1045	1288	1466	658	491	769
11752	FCER2	659	713	383	729	540	1175	1169	365	238	262
11753	FARP1	505	661	481	499	530	804	852	628	475	652
11754	APP	1297	1325	751	1126	866	1904	1940	931	704	990
11755	ZNF16	738	979	393	490	440	838	888	231	188	211
11756	C1QTNF6	893	1172	532	1116	786	897	956	971	703	1232
11757	ZCCHC2	1129	1140	824	845	800	1597	1812	829	638	838
11758	SLURP1	1046	1080	929	401	635	1005	1202	641	433	539
11759	ARVCF	601	1057	434	316	377	655	710	209	161	240
11760	EHMT1	177	579	289	206	254	476	541	210	133	252
11761	INHBB	296	500	203	46	121	260	299	186	139	200
11762	OR6K6	261	349	346	121	234	307	343	92	72	60
11763	CACNA1F	770	1281	434	596	545	1351	1480	467	350	407
11764	ACVR2A	961	908	413	501	404	1237	1269	1061	827	1436
11765	DTNBP1	697	1029	771	428	618	983	1062	708	536	668
11766	GPR143	978	1064	208	211	219	1196	1325	610	466	766
11767	AHCYL1	690	726	180	235	210	785	843	116	82	90
11768	CASP6	903	1716	1105	1132	1096	1432	1555	924	660	892
11769	MRPS11	352	419	17	66	58	352	406	27	32	22
11770	ZNF740	226	192	332	39	184	239	243	345	260	353
11771	UNCX	1101	1390	1251	846	1073	1454	1633	1153	888	1048
11772	QRICH2	220	508	201	199	221	288	336	305	264	319
11773	C2orf16	885	1075	561	280	426	1302	1384	540	361	488
11774	BMP1	272	330	46	100	71	356	346	227	198	291
11775	LAMC1	406	576	306	183	235	825	932	219	156	233
11776	PRAMEF12	562	803	314	773	519	688	781	402	272	315
11777	ZBTB25	715	880	405	963	661	907	992	178	144	134
11778	CELA1	380	518	352	615	476	709	797	336	218	320
11779	AKAP2	617	828	343	700	511	816	973	526	360	463
11780	MFGE8	323	480	327	421	373	594	627	144	115	105
11781	SIX2	770	849	219	517	371	854	975	325	242	362
11782	UTF1	598	1063	274	208	223	872	980	178	129	139
11783	TYRP1	769	1323	577	393	487	1154	1325	857	647	994
11784	FUBP1	308	628	306	337	323	571	581	91	67	63
11785	RNF181	640	846	234	269	283	1151	1217	647	491	924
11786	MASP2	554	458	197	441	322	425	455	94	57	53
11787	DTX4	1330	2190	861	696	769	1758	1915	885	666	791
11788	POLR2L	268	504	57	71	61	189	140	42	17	29
11789	RPS6KC1	470	772	255	250	281	830	942	219	197	166
11790	CXCR3	313	424	452	164	278	295	337	103	79	76
11791	SYT1	731	961	141	205	144	874	1024	196	148	184
11792	FBXL6	265	367	11	160	95	176	180	53	48	28
11793	CREB5	971	1479	1173	1248	1126	1434	1550	593	433	539
11794	ZSWIM3	1092	1428	474	727	569	1303	1411	557	365	514
11795	KIAA2018	633	863	238	178	253	741	823	240	187	238
11796	RND3	524	798	386	463	391	812	987	319	253	360
11797	FLI1	810	1003	717	728	719	849	863	403	286	407
11798	SAMD11	836	1137	592	141	340	1159	1305	314	203	199
11799	HINFP	626	922	200	210	217	545	600	454	293	519
11800	SDIM1	1116	1607	742	1532	1131	1648	1908	1000	818	976
11801	EXPH5	1035	1418	254	709	465	1107	1167	356	290	298
11802	RCOR2	686	1046	424	399	349	1024	1012	150	121	106
11803	NRDE2	1345	2006	397	458	363	1622	1716	609	467	476
11804	SRCRB4D	304	555	274	57	144	792	785	221	186	326
11805	KRTAP26-1	895	1172	752	869	864	1206	1369	605	484	633
11806	NAV1	550	810	304	552	444	695	781	287	215	271
11807	HOGA1	564	913	198	104	156	766	758	126	109	62
11808	TP53BP1	1595	2379	2122	1258	1626	2002	2093	1415	1041	1327
11809	SRGAP1	898	1320	493	816	620	1379	1652	793	618	896
11810	WNT7B	728	1020	256	708	496	1110	1285	518	362	455
11811	chr10Promiscuous	1065	1255	331	283	356	1600	1868	345	245	239
11812	ZNF385D	599	790	347	392	369	903	1032	547	467	689
11813	C20orf173	1073	1466	742	747	713	1743	1729	615	490	569
11814	DYRK1A	626	907	558	415	508	820	991	834	706	1090
11815	MFNG	1506	1703	1567	1825	1697	1743	1925	962	760	1047
11816	TIGD6	647	934	634	784	684	1160	1188	828	590	804
11817	TCERG1	1388	2124	1341	1686	1581	2407	2581	1623	1189	1825
11818	SCNN1A	799	718	276	124	194	805	885	204	167	184
11819	RAF1	857	1351	547	836	668	1072	1017	284	232	237
11820	BTBD17	693	1169	293	465	369	1087	1148	325	194	296
11821	NACC2	554	723	381	456	455	705	834	335	234	227
11822	NDEL1	656	941	323	504	379	1092	1192	796	567	656
11823	ARHGAP30	311	270	422	86	272	606	717	163	112	136
11824	CTAGE5	366	703	335	515	388	480	521	253	214	184
11825	TLR10	362	403	54	533	231	619	696	418	311	334
11826	LUZP4	520	719	130	417	255	1077	1199	484	347	515
11827	KLHL23	603	1111	563	823	688	727	855	212	161	160
11828	KRTAP4-4	1497	1855	1495	1494	1531	2025	2291	1128	914	1046
11829	UNK	387	397	358	210	275	435	464	362	310	371
11830	PSMB4	517	831	1	58	23	625	623	4	1	15
11831	SLC17A3	542	1068	432	624	550	1188	1390	450	325	288
11832	AKAP6	440	319	548	411	478	431	449	261	202	286
11833	HTR6	498	731	462	332	357	984	1059	530	412	596
11834	LRRN1	1225	2148	1310	1604	1473	1551	1761	1347	1072	1398
11835	ZNF717	1181	1837	206	321	272	1676	1800	213	170	251
11836	ETFA	1023	1315	522	443	504	1396	1559	773	563	761
11837	DUSP13	501	714	423	573	509	807	941	465	341	436
11838	EPHA3	681	749	366	489	390	769	798	471	365	477
11839	SLFN11	560	897	522	520	505	878	933	808	624	1000
11840	LRRK2	503	716	137	237	189	670	702	225	169	235
11841	FHOD1	588	740	473	613	483	582	636	302	222	297
11842	SLAMF8	484	734	638	299	413	939	1046	270	228	226
11843	HFE	390	716	52	203	115	686	745	231	163	196
11844	CD3D	232	272	49	126	73	298	345	43	40	47
11845	STK39	488	646	203	330	247	553	700	163	125	119
11846	RBM42	286	416	223	250	238	510	539	216	138	337
11847	FAAH2	1346	1498	1018	1438	1215	1516	1571	1282	933	1647
11848	GABRB2	919	1351	683	1344	1034	1538	1722	871	682	877
11849	LY75	614	841	800	729	686	777	820	812	575	874
11850	TMPRSS5	1000	927	1164	847	1053	772	931	1325	959	1618
11851	VAT1	350	697	658	238	479	843	981	166	137	161
11852	NEBL	363	689	441	762	633	573	642	650	444	625
11853	CRTC2	454	604	359	611	417	928	937	484	356	373
11854	PRR15	521	649	336	142	226	583	611	582	444	682
11855	IL17REL	253	419	151	199	163	429	518	182	148	141
11856	RBFA	1194	1552	796	663	704	1327	1405	634	459	572
11857	C7orf10	351	324	145	171	112	466	465	336	286	373
11858	THRAP3	462	1015	425	385	434	814	861	369	291	287
11859	SERINC1	1023	1368	828	778	761	1333	1453	746	617	661
11860	PRDM2	861	829	573	688	630	1075	1113	416	282	389
11861	CBS	433	629	274	372	317	679	715	736	555	858
11862	STRA8	1132	1079	371	511	431	727	822	624	497	496
11863	C2orf42	276	410	109	260	165	196	226	177	147	251
11864	LILRB5	369	453	91	65	82	389	462	257	173	227
11865	PMP2	1424	1911	1123	958	1053	1946	2105	1136	828	1106
11866	INTU	802	898	507	347	449	751	768	434	333	488
11867	TMEM37	507	1000	348	480	392	828	817	837	650	888
11868	LIG4	547	601	114	208	170	426	466	239	131	155
11869	PXDN	198	407	55	137	102	386	373	322	240	296
11870	HAS3	481	651	303	313	317	630	618	250	172	179
11871	chr10Promiscuous	356	413	121	29	98	469	460	112	69	87
11872	ARHGAP5	1116	1557	658	534	661	1103	1282	894	613	1126
11873	C3orf58	206	291	165	219	173	321	336	62	41	44
11874	WDR31	1355	1941	1070	494	795	1904	2238	1305	1007	1659
11875	ARSD	452	439	503	718	673	560	658	503	394	639
11876	SRY	1213	1720	639	1286	1018	1278	1505	1060	819	1226
11877	ACTL8	110	303	279	230	197	531	290	226	144	184
11878	chr10Promiscuous	74	268	10	9	8	256	320	19	27	20
11879	DDHD1	530	672	487	521	487	568	686	939	673	1162
11880	HOXA5	188	313	127	289	180	371	388	219	151	205
11881	C9orf84	807	971	798	573	680	935	1031	253	172	208
11882	chr10Rand	392	469	130	48	112	367	393	209	155	113
11883	TEX19	742	1346	421	574	480	1021	1196	664	523	683
11884	NFE2L2	814	1198	79	38	51	1041	1078	452	352	415
11885	NDFIP2	279	241	238	167	171	280	378	202	179	287
11886	SCARA5	835	1024	764	841	841	990	991	815	626	1023
11887	LASP1	893	1218	931	520	778	1338	1471	915	644	879
11888	UVRAG	248	382	168	143	140	321	401	165	108	74
11889	RALGAPB	907	1455	573	1078	838	1514	1668	868	699	637
11890	chr10Rand	814	796	445	200	300	1121	1219	660	489	744
11891	NRN1	1537	1822	1731	1327	1497	1971	2033	927	725	752
11892	KIF13A	1350	1863	1023	1261	1173	1863	1997	1674	1307	1939
11893	RASA3	531	764	569	474	532	862	920	812	556	665
11894	PNISR	319	491	179	302	233	657	672	171	152	299
11895	EGR3	801	891	545	344	452	1036	1084	534	403	394
11896	ESCO2	913	1156	973	1132	1012	1036	1049	677	545	685
11897	C1orf101	1050	1366	1050	1759	1476	1524	1654	1037	850	1107
11898	VSIG4	248	442	362	475	394	368	343	299	230	253
11899	HDAC11	617	968	334	207	262	943	990	270	202	285
11900	C17orf78	1887	2042	1072	1177	1120	1781	1990	1237	977	1070
11901	PLA2G3	472	512	308	314	348	654	801	326	249	316
11902	TTC37	510	1001	226	308	269	669	756	119	86	95
11903	USP16	1052	1028	787	751	807	969	1195	824	572	850
11904	DYNLT3	838	1241	491	1109	769	1481	1650	775	622	697
11905	FBXW7	501	914	522	226	375	383	453	871	649	1124
11906	CLYBL	531	750	334	1112	705	943	1018	860	732	1136
11907	DPY19L3	607	1224	682	314	454	842	1010	412	297	316
11908	chr10Rand	1263	1640	769	1619	1144	1356	1475	603	485	603
11909	TMEM233	198	224	65	60	76	178	212	138	88	114
11910	BOC	856	1324	901	674	766	1218	1272	887	670	823
11911	CCSER1	452	843	448	497	521	726	795	241	171	209
11912	FGF9	1483	1481	1151	1572	1396	1564	1716	1360	987	1283
11913	PRSS55	541	932	675	238	440	807	846	719	596	815
11914	SPATA13	619	932	649	304	463	799	936	282	219	292
11915	NFKBIA	825	1299	431	588	508	1379	1419	484	359	516
11916	GAN	1422	1482	875	846	833	1494	1683	735	584	756
11917	GPR125	790	960	535	662	592	772	893	1581	1153	2277
11918	SLC25A13	1783	2056	1254	2386	1791	2273	2372	1580	1106	1648
11919	UVRAG	745	1007	168	375	265	830	885	345	235	345
11920	BAZ2A	720	903	544	170	393	1154	1251	120	106	96
11921	C6orf99	1101	1852	1239	1352	1251	2084	2252	877	711	970
11922	CETN1	1690	1831	895	1590	1233	1758	2006	1606	1184	1910
11923	ZBTB41	794	1070	672	959	809	991	1154	795	573	1144
11924	PGM2	1075	1296	816	720	716	1245	1339	850	599	797
11925	ZDHHC15	302	422	262	217	221	280	297	320	246	214
11926	SLC25A17	1298	1783	907	933	889	1486	1706	693	520	677
11927	SRSF6	943	943	902	1086	982	1142	1234	1052	735	1176
11928	PDE4DIP	597	747	103	277	177	610	640	256	181	248
11929	ECM1	743	1284	676	609	618	1340	1450	670	514	825
11930	SLC17A6	881	807	1017	627	789	761	834	343	227	353
11931	EGF	1556	1880	999	1109	1009	1898	2134	963	685	839
11932	ACSL1	355	459	177	207	149	508	571	87	74	90
11933	KIF13A	1141	1325	616	602	552	1815	2049	937	669	806
11934	GPD1L	537	693	270	463	353	795	877	190	166	127
11935	GPR56	466	506	163	507	310	715	793	305	214	242
11936	PLEKHA5	906	1599	920	653	784	1813	1998	1323	1008	1266
11937	RPS6KA4	297	220	2	146	73	327	380	260	197	225
11938	SNX33	643	1086	508	484	453	1004	1081	481	346	416
11939	SLC5A2	479	628	208	264	228	520	572	348	293	404
11940	CSK	1216	1520	524	388	455	1204	1308	382	262	337
11941	WFS1	472	975	346	885	592	786	888	808	570	925
11942	SLC25A29	1031	1048	572	438	466	950	946	543	426	529
11943	NOX4	714	823	580	583	556	631	747	614	408	595
11944	TNKS1BP1	640	923	479	294	391	837	813	316	226	339
11945	CNGA1	1532	1947	941	1187	1136	1824	2023	1074	767	1014
11946	SLC6A15	626	896	249	644	474	967	1019	323	281	329
11947	PIK3R4	393	468	16	0	7	437	496	37	26	28
11948	HSPA12B	383	564	85	121	98	451	506	105	69	120
11949	LOH12CR1	962	1166	471	948	753	1466	1624	853	622	924
11950	STIP1	736	885	216	510	392	703	807	404	293	368
11951	NANS	571	952	384	527	418	691	729	529	429	546
11952	TOPBP1	362	645	12	92	47	523	565	44	32	16
11953	CASQ2	1600	2020	2173	2640	2215	2076	2295	1687	1402	1960
11954	PDE6D	465	583	709	361	527	735	796	345	237	220
11955	GOLPH3L	1743	1937	766	1130	936	2341	2508	766	602	705
11956	CHRNB2	789	812	483	363	400	760	860	379	311	388
11957	ADPRHL2	968	1195	445	791	631	1272	1345	301	219	201
11958	MAF1	474	833	215	418	309	473	520	184	168	231
11959	USP30	1502	1819	766	441	630	1845	1949	747	562	682
11960	AZGP1	1050	1608	537	639	576	1664	1750	360	301	329
11961	MTCH1	1237	1793	827	1341	1109	1908	2096	703	488	695
11962	CD40LG	440	547	326	377	356	430	483	659	512	607
11963	DDX10	1139	1664	1412	1521	1605	1386	1477	1058	830	941
11964	PHLDB2	296	537	388	869	676	534	579	332	259	320
11965	SPAG7	625	778	297	326	351	718	745	213	167	152
11966	UBQLNL	1843	3153	1574	1856	1689	2791	3091	1911	1476	1600
11967	CYP27A1	753	1062	852	815	782	1313	1436	808	547	806
11968	COTL1	509	744	147	202	195	578	681	153	128	113
11969	ARMC3	1419	1685	972	1272	1187	2191	2481	1041	808	921
11970	PPP1R35	1955	2847	223	387	309	2461	2522	454	320	273
11971	TMEM117	642	734	189	304	269	628	662	335	270	234
11972	NXT1	994	1637	437	815	662	1463	1603	163	140	115
11973	WBP2NL	653	780	600	264	422	1005	1155	176	155	198
11974	SYNDIG1L	1188	1435	383	572	444	1558	1687	686	490	595
11975	PLXNB2	409	392	436	348	368	424	475	569	440	461
11976	TMEM260	1304	1466	452	556	513	1745	1868	1165	877	1192
11977	HOXA10	343	384	213	61	136	447	463	152	101	142
11978	RBM42	636	904	141	101	122	812	816	182	157	324
11979	GPR115	324	362	183	229	196	508	550	414	319	388
11980	CCDC83	553	554	325	242	257	489	557	405	350	439
11981	SLC46A1	1302	2112	453	1240	870	1881	2057	576	423	519
11982	ABCA6	482	798	455	442	461	1174	1341	344	274	257
11983	ARMCX2	1051	1749	1097	1400	1266	1369	1507	992	722	744
11984	YARS	973	1185	17	26	24	1212	1363	64	32	54
11985	PTPN9	1169	1500	640	749	714	1725	1901	786	534	873
11986	CD226	1325	2143	1159	1383	1268	1942	2164	1676	1309	1782
11987	SLC2A10	893	1108	805	992	919	1334	1481	631	446	494
11988	LHFPL2	1377	1947	1461	1463	1420	1998	2024	1010	744	793
11989	CRH	658	1028	278	840	483	1243	1434	719	520	780
11990	ABCD1	348	385	239	200	181	466	526	139	105	100
11991	FOLR2	283	267	103	149	111	356	336	153	123	156
11992	ESPL1	1934	2263	714	616	669	2769	3003	860	656	628
11993	TERF2	707	1088	55	211	156	843	881	71	42	59
11994	RGS9BP	236	444	71	505	306	437	511	341	269	481
11995	KLHL33	1327	1550	1029	1594	1332	1548	1710	659	512	719
11996	DISC1	1124	1485	449	566	525	1367	1581	1189	865	1341
11997	CYFIP1	973	1302	729	897	730	1116	1260	905	694	961
11998	HTR2B	1507	2570	1424	1167	1367	2493	2751	1458	1125	1821
11999	ABCC3	213	222	136	38	90	155	182	188	121	200
12000	TSPAN18	843	1500	724	751	718	1445	1655	1229	868	1432
12001	OLFM4	643	861	713	634	693	1049	1090	544	390	456
12002	CPED1	1158	1827	837	392	634	1671	1904	602	467	615
12003	GNG7	657	849	188	251	235	760	868	161	121	232
12004	TM9SF2	419	605	145	202	149	570	603	304	220	252
12005	2023-03-02	539	892	365	263	288	670	730	368	272	404
12006	SLC11A2	1209	1456	1208	830	998	1424	1532	1805	1365	2502
12007	MESP1	469	571	257	184	247	527	600	288	184	158
12008	C1orf158	685	738	388	442	475	751	856	113	92	127
12009	BIN2	1082	1787	245	344	238	1747	1868	383	278	240
12010	SLC25A39	826	1166	237	507	400	1013	1085	353	268	313
12011	PEX19	534	846	327	592	437	645	698	112	98	65
12012	XRCC1	1166	1494	553	1022	763	1496	1626	809	635	632
12013	OPN4	1708	2550	1476	897	1130	2272	2430	1316	952	1454
12014	KCNJ15	1071	1834	885	1096	975	1549	1751	530	356	527
12015	SLC25A28	993	1281	670	1045	761	1442	1618	324	239	272
12016	FBXO45	710	861	237	354	247	615	738	220	121	192
12017	G6PD	1029	1142	776	684	684	1303	1482	452	322	272
12018	PEPD	395	733	151	302	265	597	650	339	226	231
12019	FAM178A	729	1307	720	1183	889	1067	1275	649	475	624
12020	ST6GALNAC2	1088	1750	509	545	523	1448	1706	538	397	454
12021	EXOC3	1568	2276	1218	1067	1152	2426	2778	1616	1205	1606
12022	SYT11	905	1283	633	738	691	815	906	252	209	251
12023	NOX3	1447	1788	1108	1535	1367	1622	1737	867	627	881
12024	CPD	831	1237	483	268	399	1208	1376	528	406	589
12025	ZAN	777	821	534	897	717	758	822	516	380	607
12026	PHLDB3	677	518	219	434	320	686	802	166	132	149
12027	PCSK1	530	476	409	729	576	646	698	295	272	290
12028	FBLN7	366	768	214	369	327	507	594	239	193	178
12029	chr10Rand	399	509	524	581	584	562	643	456	364	444
12030	NEU3	382	556	55	62	56	616	630	68	73	52
12031	APPBP2	2610	3488	2192	1556	1911	3227	3500	2178	1700	2313
12032	SPOCK2	192	288	251	195	247	413	441	314	250	303
12033	CADM1	631	921	273	355	316	1176	1373	572	416	672
12034	CRY2	579	615	204	205	191	472	493	301	209	300
12035	NDFIP2	245	336	245	300	285	367	389	68	49	50
12036	CNTN2	471	529	216	337	275	542	625	407	281	341
12037	FBN3	720	1191	384	331	356	1540	1751	590	471	475
12038	PPP2R5B	1155	1175	862	787	800	1587	1752	670	524	680
12039	FADS3	1939	2602	1137	1410	1266	3159	3501	1958	1455	2221
12040	TREX1	808	849	939	1129	1017	896	1046	845	650	1009
12041	LRRC73	300	413	192	132	177	548	553	234	182	180
12042	ZNF746	695	935	254	569	428	860	927	856	634	966
12043	NOS3	876	1070	771	492	625	875	960	480	315	239
12044	ADAD1	522	819	571	807	664	703	778	287	199	264
12045	TRPM5	974	1428	658	1090	855	1278	1407	796	611	587
12046	DCAKD	134	299	83	25	68	308	317	64	50	53
12047	MATN3	1407	2292	1150	819	1015	2073	2274	1261	915	1091
12048	SLCO6A1	856	1311	414	410	423	1162	1231	252	206	202
12049	RNF43	1758	2715	859	816	901	2403	2664	1200	903	1417
12050	UTP23	746	976	3	42	29	844	945	64	44	31
12051	MKNK2	861	1045	855	759	802	1099	1239	910	625	835
12052	STXBP6	908	1391	856	712	811	1514	1580	811	634	869
12053	SLC22A4	785	1080	789	1129	905	924	903	1022	715	1104
12054	ACP5	1850	2991	1099	1382	1169	2492	2763	1059	782	933
12055	SPATA2L	580	611	179	371	257	587	692	611	417	546
12056	LRRC45	775	847	257	262	247	823	964	346	252	242
12057	USP22	821	794	159	457	299	760	873	314	261	267
12058	CRTAM	724	1188	718	493	622	1137	1275	644	500	492
12059	QTRTD1	819	1244	551	229	394	1093	1228	474	381	579
12060	NKAIN1	982	1591	631	1685	1099	1512	1777	750	591	819
12061	TMEM86A	878	848	1230	780	928	1358	1533	730	554	861
12062	HES1	1500	1800	1749	1681	1769	2098	2315	2535	1891	2512
12063	ARPC1B	1213	1512	758	827	796	2100	2222	539	420	563
12064	APBA3	1206	1907	1438	1063	1259	1779	2012	852	713	747
12065	C1RL	1241	1313	1056	1195	1138	1365	1590	868	612	757
12066	RUNDC1	440	728	299	182	257	777	870	354	285	336
12067	ZNF577	926	980	367	824	626	1551	1680	839	540	756
12068	MARVELD1	1073	1188	543	793	590	1459	1483	489	358	396
12069	HCFC1	1121	1232	60	45	64	1103	1223	44	46	51
12070	EYA1	866	1407	1045	644	873	1174	1265	1286	824	1332
12071	ZNF814	614	636	322	464	440	936	986	517	392	475
12072	BAG6	627	1080	440	602	508	859	970	429	353	452
12073	NAA40	620	619	817	371	614	867	935	480	392	580
12074	CHML	1557	1905	1450	1650	1493	2067	2287	1375	1093	1354
12075	STAG2	410	746	329	604	426	562	654	169	117	167
12076	CEL	468	999	735	951	760	945	1147	288	233	223
12077	CSRNP3	763	1352	576	350	459	1265	1485	482	369	563
12078	STK25	820	1145	584	386	508	1243	1333	454	323	312
12079	SLC12A3	478	714	383	436	394	576	640	548	422	667
12080	NLRP12	556	722	369	302	338	842	884	124	95	111
12081	EXOSC5	639	586	575	779	646	517	537	601	476	743
12082	TEX29	1169	1548	1055	1302	1180	1417	1491	654	449	550
12083	FAM13B	1153	1492	666	561	582	1306	1402	814	630	797
12084	DLGAP1	860	980	452	470	439	818	829	766	610	814
12085	OR5AP2	438	807	98	586	321	370	387	178	102	118
12086	ABCA13	1221	1395	949	1133	1074	1407	1551	1253	1082	1425
12087	GPN2	627	1099	261	355	290	981	996	765	624	1179
12088	PPP4R4	757	1226	458	624	544	869	1041	501	395	567
12089	CASC4	1067	1429	1432	1461	1453	1490	1638	701	520	736
12090	AEN	194	361	30	56	54	184	247	19	17	15
12091	RNF220	1693	2390	1770	1437	1551	2793	3001	1977	1510	2103
12092	TMEM214	1017	1163	285	460	348	1136	1150	393	303	315
12093	KLHDC8B	851	1153	448	360	430	1181	1244	438	343	424
12094	SETD3	650	727	613	250	432	801	888	360	261	387
12095	PYDC1	260	531	252	488	333	637	728	505	378	512
12096	FAM189A1	745	1269	698	919	786	1195	1278	524	371	456
12097	PRODH	952	1336	410	736	615	858	931	711	598	961
12098	ITGA5	480	479	130	504	285	376	437	476	320	637
12099	HAUS4	685	749	12	63	23	826	851	112	92	108
12100	CANT1	681	974	731	777	719	777	946	896	684	935
12101	APOBEC3H	148	242	348	483	428	238	256	207	128	171
12102	ANKEF1	1250	1836	1149	1310	1252	1528	1710	744	531	711
12103	ECHDC2	758	1100	661	293	444	880	1018	467	308	394
12104	WWC2	493	828	376	681	490	695	724	632	429	923
12105	CYP11A1	934	838	283	404	383	986	1099	384	272	279
12106	ZNF229	641	1250	344	481	390	1178	1272	309	194	286
12107	CACNA2D1	685	879	375	749	509	814	1011	539	403	518
12108	CYP2U1	790	1320	621	497	556	1197	1372	1452	1076	1596
12109	IRAK1BP1	870	1360	810	1155	956	1855	2029	1028	729	1092
12110	USPL1	623	870	28	21	24	836	888	38	37	41
12111	BCL2L2-PABPN1	678	930	283	846	573	862	892	517	347	586
12112	KIAA0319L	624	1118	792	404	606	947	1135	970	709	997
12113	GLB1L2	635	907	446	557	553	636	700	262	182	303
12114	MFSD11	449	610	535	436	422	685	793	358	262	363
12115	ZNF287	820	1208	457	340	424	1042	1105	684	508	625
12116	CNTN3	908	1016	442	392	389	988	1082	749	583	976
12117	PLIN1	651	856	282	266	249	1076	1218	151	116	134
12118	GRK5	919	1217	288	480	372	1189	1314	298	262	247
12119	CLEC2D	685	744	287	386	372	546	581	588	430	723
12120	PCDH17	164	307	230	140	186	337	383	222	192	170
12121	LSS	675	1104	339	517	374	1114	1231	317	239	247
12122	OR6N2	435	403	143	354	226	457	458	179	131	144
12123	WISP2	1609	2313	2064	1241	1682	2374	2515	1797	1296	1840
12124	OR10Z1	483	626	428	557	531	886	936	632	472	502
12125	MZB1	501	523	251	160	179	581	645	141	115	118
12126	EPHA6	1187	1169	465	512	477	1179	1343	288	176	214
12127	HPGD	1027	1194	1028	1091	1023	1058	1088	1320	921	1375
12128	OR11L1	1608	2684	2132	1920	2043	2462	2796	2367	1751	2214
12129	PSME3	403	735	94	152	156	626	735	202	152	197
12130	STOML1	1371	1721	1090	1131	1064	1735	1958	1543	1171	1658
12131	GAA	1160	1552	773	1008	894	1493	1615	676	543	485
12132	DLG4	752	914	795	373	572	1200	1301	680	520	596
12133	NR2C2	1113	1757	1288	1416	1386	1348	1585	729	499	600
12134	MED29	814	859	215	182	225	701	842	214	177	264
12135	ZNF692	454	573	93	322	211	525	614	98	73	63
12136	ZNF10	794	1077	309	522	395	730	820	301	226	277
12137	TXLNA	1064	1059	535	302	425	1369	1610	1106	874	1107
12138	CD82	368	935	209	346	228	620	656	225	192	178
12139	INPP4B	854	1218	548	622	564	967	1159	262	220	227
12140	CNPY2	2622	3851	1364	1375	1323	3718	4146	1266	961	1089
12141	SRD5A3	799	1028	102	174	126	725	927	151	101	73
12142	ECI1	2180	2964	1874	1714	1833	2592	2923	2257	1664	2133
12143	PSMD5	1200	1720	929	783	872	1715	1896	1279	900	1177
12144	ZNF589	541	1027	358	364	345	782	692	223	169	153
12145	SRPK3	967	1647	899	900	923	1531	1683	661	529	657
12146	TMEM163	1370	1555	597	673	604	1599	1764	671	514	786
12147	ARPC1A	388	583	177	306	221	722	807	241	200	260
12148	CLDN16	1822	2360	1413	2796	2094	2160	2352	1753	1305	1910
12149	CNTN1	577	1038	173	155	159	676	763	631	504	760
12150	ASL	552	567	207	413	318	497	545	266	205	238
12151	CD3E	489	555	502	314	374	562	588	397	297	445
12152	ZNF697	283	370	645	338	510	328	396	497	415	606
12153	GABRA6	1606	2289	1356	1488	1459	2201	2491	1547	1135	1319
12154	EIF4E1B	533	657	523	1284	945	991	1128	1226	823	1467
12155	APLN	1138	1442	861	1051	964	1877	2013	732	582	604
12156	EPG5	1263	2045	554	728	647	1702	1930	509	340	397
12157	CNOT10	490	685	206	553	372	743	764	593	525	505
12158	GABRG3	969	1072	673	495	552	1146	1232	537	370	454
12159	VWA1	360	732	197	721	434	493	522	599	421	596
12160	EXOG	1012	1312	1055	918	990	1270	1433	1022	765	977
12161	NME4	838	1037	325	942	684	1210	1281	1046	801	1235
12162	FEM1B	930	1080	785	489	673	1466	1597	532	433	538
12163	KIAA1549L	1101	1515	480	974	698	1439	1662	689	482	602
12164	MRPL47	689	755	277	343	307	737	809	900	719	1066
12165	PPP1CA	1289	1755	680	814	732	1803	2033	881	666	1059
12166	MCIDAS	603	950	191	503	328	634	688	229	149	149
12167	ARHGEF26	283	313	166	170	195	311	321	99	83	61
12168	GOLGA3	700	661	571	834	708	744	838	500	328	427
12169	EGR4	1101	1640	529	915	681	1465	1703	342	255	331
12170	BPHL	619	570	369	635	505	1097	1108	592	438	657
12171	ACSL3	892	1364	331	346	351	1001	1149	276	179	146
12172	TMEM203	1001	1406	961	542	748	1147	1289	884	647	908
12173	MMP9	1345	1586	956	1067	1031	1639	1879	1000	741	824
12174	MRO	36	36	30	18	28	54	73	24	10	15
12175	POLK	1270	1561	727	774	719	1400	1559	1198	946	1284
12176	MCPH1	814	1059	988	1143	1025	1277	1449	750	576	591
12177	ZMYM1	532	491	406	233	320	693	777	322	239	217
12178	TBC1D8B	825	772	810	703	814	1204	1319	660	436	552
12179	MYEF2	919	1298	1043	886	988	1257	1366	720	565	748
12180	CDH11	1343	1837	897	1851	1340	1766	1959	866	667	793
12181	SCYL1	437	644	64	237	153	450	543	59	39	49
12182	RFC5	455	647	192	326	255	448	491	60	58	61
12183	TMEM245	1054	1407	531	887	750	1309	1540	272	234	254
12184	C8orf33	1862	2677	1166	817	970	2168	2301	658	451	590
12185	E2F8	1580	2303	1258	1146	1190	2248	2419	1278	972	1266
12186	ANKUB1	429	882	375	880	580	552	576	926	664	1145
12187	GPX6	939	1384	447	704	596	1292	1572	737	578	847
12188	AP1G2	1012	1386	673	480	563	1464	1633	1156	832	1103
12189	GOPC	366	484	152	285	247	619	651	323	257	435
12190	PLEKHN1	1330	1129	1038	1254	1104	1438	1701	948	758	1006
12191	PCBD2	452	496	304	318	302	668	713	109	69	83
12192	CITED4	531	653	427	542	472	516	603	121	101	86
12193	HNF1B	977	1245	31	145	108	1129	1182	212	168	184
12194	GFOD1	499	504	424	392	403	662	767	564	429	584
12195	C19orf44	673	1022	540	542	580	835	875	215	155	211
12196	FOLR4	1146	2025	1190	1350	1311	1638	1818	721	528	707
12197	SLC2A12	524	724	136	395	232	505	603	458	344	447
12198	CCDC85A	985	1457	446	675	547	1459	1523	380	251	361
12199	ENOX2	806	1014	748	759	759	1559	1686	681	463	558
12200	ANXA9	733	841	375	534	424	976	1060	189	160	94
12201	TBC1D10B	1267	1300	163	219	209	1000	1174	434	334	356
12202	BEAN1	86	181	23	21	31	177	205	34	24	25
12203	CREBBP	277	409	1310	847	1117	441	530	312	244	228
12204	NFX1	352	489	292	377	317	454	509	186	118	151
12205	C10orf67	1017	1184	566	716	580	1226	1401	833	580	714
12206	FAM184B	732	1016	435	643	495	977	1048	487	330	524
12207	WIBG	568	773	538	680	624	902	1008	591	439	673
12208	ALKBH6	988	1656	522	634	552	1600	1723	724	537	599
12209	IL6	949	1109	828	1141	988	1127	1286	880	643	684
12210	IFIT1	450	740	498	281	355	549	594	563	427	638
12211	TOP1	1148	1437	102	272	182	1178	1195	457	346	516
12212	LSMEM2	407	499	117	263	156	384	430	236	186	145
12213	MAP3K10	269	285	36	14	19	425	469	74	56	68
12214	ZNRF1	1031	1490	407	1405	862	1267	1382	1050	749	1001
12215	PLCB2	1189	1741	1527	588	1039	1388	1580	872	678	998
12216	BNIP3L	2680	4015	2923	2540	2631	3374	3721	3574	2834	3897
12217	UBALD1	746	978	295	931	530	906	1048	850	664	861
12218	RPS4Y2	684	1069	483	930	680	926	980	541	400	588
12219	ZNF106	280	585	172	363	263	391	424	147	110	84
12220	RIPK2	2374	2724	1833	2295	2075	3249	3680	1952	1437	2112
12221	SDC1	601	481	126	392	240	495	543	211	197	233
12222	C16orf70	954	1025	548	731	582	1075	1166	515	387	478
12223	E2F8	330	603	723	364	525	721	719	264	177	220
12224	FAM73B	483	622	188	129	185	610	663	272	199	227
12225	MFAP1	836	1092	289	637	424	760	867	187	155	210
12226	SAC3D1	491	357	286	579	398	625	735	200	192	232
12227	CBLL1	1141	1247	945	700	848	1391	1543	1191	904	1158
12228	SRPX2	1333	1726	1570	1383	1436	2259	2392	1470	1136	1637
12229	KIAA1024	1099	1304	1100	1177	1098	1131	1186	1027	853	971
12230	WDHD1	1073	1894	336	538	437	1377	1435	834	611	749
12231	UBE3C	1060	1994	579	945	749	1237	1334	1218	943	1399
12232	ARSJ	642	662	333	449	387	884	962	460	353	410
12233	DOHH	1313	1211	203	154	164	1216	1315	250	243	295
12234	NRSN2	292	615	92	152	130	422	437	114	92	76
12235	CRB2	848	896	993	893	900	1012	1038	345	220	298
12236	MAFK	500	735	175	598	324	660	719	360	261	271
12237	KCNC3	1626	3126	2215	2461	2166	2817	2163	1656	1116	1601
12238	KRT38	635	958	359	894	611	1020	1125	448	355	359
12239	SIGLEC1	1089	1471	482	598	539	1469	1558	675	448	722
12240	NDRG3	665	890	424	310	368	1120	1225	271	196	265
12241	SYPL1	593	743	584	1041	743	743	805	352	245	281
12242	PEBP4	966	1484	409	494	462	1309	1445	587	426	550
12243	RBM47	1146	1556	585	822	737	1279	1315	901	661	853
12244	PPIL4	434	388	228	105	145	449	481	331	254	450
12245	RHBDL3	1053	1569	365	457	391	1498	1563	395	290	454
12246	HSD17B13	1131	1753	998	533	749	1609	1717	886	743	1014
12247	POLR3H	1017	1438	331	504	425	1018	1109	653	492	585
12248	TMEM249	702	627	114	349	221	800	867	92	67	73
12249	IRS2	887	1376	1004	1576	1241	1871	2048	541	414	681
12250	NDUFC2	233	529	13	51	20	437	460	100	66	35
12251	TMEM140	358	603	230	316	269	475	521	506	368	550
12252	MAGI1	1650	2596	1418	2178	1835	1969	2234	1259	970	1198
12253	HSPBAP1	1099	1769	443	754	580	1443	1556	519	390	530
12254	SDF2	459	732	178	221	202	580	624	192	134	163
12255	VPS4B	1649	2173	1568	1652	1495	2045	2285	1237	954	1267
12256	PIK3R3	1880	2575	1828	1174	1452	2567	2790	1303	1021	1385
12257	CHKB	1245	1415	641	893	693	1488	1628	1061	848	1180
12258	TMPRSS11D	736	959	528	566	527	776	847	461	351	457
12259	ZAR1L	3144	3789	1736	1796	1782	3909	4314	3091	2209	3928
12260	HAUS1	369	485	404	83	237	545	539	141	79	121
12261	RTN4RL2	464	488	393	274	369	593	682	387	346	355
12262	RSAD2	504	808	410	734	568	895	978	519	449	588
12263	TMBIM6	1970	2340	413	917	667	2110	2219	752	574	619
12264	NKD1	421	645	318	456	379	529	547	504	445	539
12265	CSPG5	1097	1230	1117	806	887	1232	1366	937	743	987
12266	CHAC1	779	766	568	373	462	1405	1513	421	331	387
12267	PTCD2	780	1325	205	654	469	1296	1441	415	265	433
12268	TANGO2	695	926	757	534	642	1156	1221	373	284	378
12269	MSLNL	381	583	282	279	280	321	326	147	116	141
12270	DLX4	606	876	297	320	274	887	915	505	351	543
12271	ADCY5	436	857	170	132	147	649	741	148	92	130
12272	CHUK	562	898	379	406	365	625	718	204	120	188
12273	LRRC8A	509	605	136	144	122	631	641	267	123	118
12274	COPS4	523	755	58	311	152	522	592	241	177	219
12275	TARS2	1123	1411	228	210	177	1277	1437	198	157	142
12276	GRIK1	1091	1354	844	917	915	1275	1378	938	687	999
12277	MEX3D	411	464	295	381	327	259	246	149	107	118
12278	CLN6	1400	1641	163	848	508	1984	2308	756	568	585
12279	MAPK12	556	796	326	124	226	740	826	235	193	227
12280	FASTK	1504	2162	442	1074	740	1566	1696	1031	829	1008
12281	ANKRD28	1210	1433	1050	1516	1217	1280	1479	1049	832	1201
12282	PTRHD1	936	1264	723	637	657	1377	1551	453	353	559
12283	KCNJ2	1282	1509	959	1174	1058	1725	1626	1319	1012	1227
12284	ZKSCAN7	1754	2197	1211	2201	1667	1985	2133	961	691	735
12285	ZP1	1250	1873	828	1103	842	1862	2118	623	471	457
12286	SCAMP4	221	462	124	346	247	330	402	280	200	256
12287	UBL4A	403	593	240	268	278	517	648	152	123	107
12288	AZU1	451	485	324	284	292	396	492	410	322	402
12289	FAM98C	1931	2494	1291	1442	1330	2743	2875	1666	1296	1735
12290	SOGA1	471	493	256	172	210	479	560	173	152	182
12291	ZNF449	584	356	340	547	457	889	1009	890	672	1270
12292	NEU1	1203	1437	700	851	783	1473	1514	1368	1071	1901
12293	TMEM41A	809	1398	420	638	570	1069	1208	434	353	397
12294	HOXC8	1406	1724	818	752	738	2303	2481	847	613	770
12295	ZNF771	960	1126	558	300	462	1072	1100	535	423	560
12296	MORN1	1926	2386	843	1099	986	2144	2438	953	700	1005
12297	CLDN10	1153	1727	1538	1100	1292	1825	2023	976	750	990
12298	SOBP	2254	3388	2125	2656	2313	3470	3748	2206	1674	2156
12299	C16orf55	2211	3372	1169	1790	1394	3179	3525	1608	1203	1554
12300	STIM2	342	470	347	244	290	430	486	222	199	184
12301	GPR88	799	823	675	964	780	787	857	475	367	519
12302	ST3GAL2	452	736	118	501	315	526	611	387	275	371
12303	LIMD2	958	1510	272	349	300	1016	1163	187	158	155
12304	ARL4D	905	1424	386	491	482	1240	1398	850	610	834
12305	NDUFB8	1054	1756	877	905	954	1439	1501	649	539	535
12306	MEF2BNB	869	1141	528	263	407	1175	1291	564	464	775
12307	NR2C2AP	597	973	321	364	330	896	932	542	410	376
12308	TET1	1901	3139	1280	1045	1221	2500	2935	1507	1199	1642
12309	PPP3CA	2162	2775	1906	1946	1844	2925	3231	2026	1513	2217
12310	SOX21	1513	1985	1135	1373	1324	1869	2131	1400	984	1367
12311	PIDD	2290	2860	818	686	710	2785	3156	521	382	359
12312	VSTM2B	847	1026	628	893	764	971	1034	414	320	370
12313	DOC2B	856	1160	551	617	618	1083	1096	733	590	619
12314	FOXF1	589	929	348	831	566	1237	1328	360	276	454
12315	GJA10	331	371	257	164	205	476	530	269	203	245
12316	NADK	140	253	266	177	181	281	302	135	99	110
12317	RDH13	547	658	159	391	264	621	737	192	153	211
12318	WWC1	789	1287	946	1562	1118	1132	1241	764	637	822
12319	MYADML2	568	885	216	227	204	539	582	289	201	269
12320	CREB3L1	613	689	300	498	378	494	575	273	184	203
12321	AKR1B1	1498	2036	1282	1424	1381	1886	2134	1402	1020	1211
12322	ACTL6B	1044	1407	900	800	867	1566	1669	894	696	761
12323	ACP2	231	412	118	421	250	251	274	215	132	270
12324	TP53I3	1300	1658	1115	1147	1124	1815	1899	600	482	516
12325	TOR3A	1411	1679	884	1458	1142	1129	1263	1114	809	950
12326	MGAT4B	593	613	571	605	632	695	721	345	250	231
12327	RIC8A	223	346	69	159	116	338	333	100	75	72
12328	PNRC1	544	1006	477	418	452	742	847	293	219	301
12329	USP4	125	200	171	100	119	475	502	305	211	355
12330	SMURF1	1158	1533	898	692	799	2164	2725	853	697	713
12331	LANCL2	650	683	271	225	252	917	1071	294	216	211
12332	ZBTB3	578	463	280	257	233	527	565	104	69	173
12333	BHLHE22	194	309	64	80	68	186	199	0	0	3
12334	TTC36	407	542	159	474	324	567	560	299	209	333
12335	SBSPON	283	404	432	276	377	336	364	113	78	63
12336	PQLC2	1792	2609	1502	1602	1478	2642	2967	1054	790	854
12337	PIP4K2B	1247	1954	731	743	769	1829	1903	587	488	595
12338	NME6	1265	1400	1032	1058	1027	1340	1474	471	382	349
12339	ARL14EP	519	603	479	803	610	887	979	374	284	409
12340	NBEAL2	1564	2644	1961	1352	1665	1980	2315	1522	1172	1643
12341	COL17A1	1215	1724	1155	1255	1173	1579	1754	610	455	559
12342	KCTD15	623	525	250	386	290	604	715	330	251	341
12343	FAM171A2	650	716	310	177	206	767	890	208	148	220
12344	COQ2	1732	3064	432	401	443	2333	2610	475	390	334
12345	DYRK1B	850	1214	525	300	429	1001	1104	417	308	410
12346	FBXO11	1736	2008	617	421	568	1754	2069	567	407	378
12347	OR2G3	1687	2274	1723	1617	1619	2356	2562	1294	952	1464
12348	MXRA7	457	499	416	519	412	550	636	621	522	637
12349	UBTD2	236	312	197	64	129	189	196	91	75	69
12350	SQSTM1	446	469	315	398	355	546	542	190	106	132
12351	HDAC6	338	689	198	144	167	527	568	954	736	1414
12352	RFTN1	492	499	426	425	412	512	605	294	213	295
12353	EHBP1L1	693	981	554	479	559	889	1053	820	643	746
12354	TYSND1	419	530	109	365	206	427	453	142	135	120
12355	NMUR1	486	565	151	189	186	493	564	256	208	257
12356	CCDC136	596	1353	314	747	484	776	859	1102	867	1133
12357	SERPINA4	623	1144	727	772	636	1035	881	297	234	302
12358	MGARP	342	771	500	472	426	474	511	366	271	360
12359	UBA1	992	1690	67	146	92	1319	1443	182	140	153
12360	SMO	259	359	301	274	287	378	385	94	67	118
12361	TBX18	808	1014	891	493	703	809	922	342	263	398
12362	WDR77	285	377	30	4	18	375	423	74	32	35
12363	DNAAF3	804	984	379	397	385	1284	1417	665	557	807
12364	GBAS	400	678	306	324	308	799	702	207	162	167
12365	LRRC29	322	860	491	583	548	465	508	329	249	231
12366	HLX	334	372	252	313	271	290	319	499	398	726
12367	BDKRB1	280	278	0	322	179	285	316	145	138	150
12368	FAM19A5	127	173	45	193	87	153	196	166	153	132
12369	C2orf54	705	1113	438	468	427	909	924	599	403	573
12370	ALDH5A1	389	614	263	275	226	531	630	398	302	313
12371	PRRC2B	535	772	294	54	154	819	887	423	317	608
12372	KRT40	350	331	330	58	202	392	433	80	66	71
12373	SYT3	215	366	105	122	101	373	383	177	119	161
12374	C11orf21	511	1095	427	330	397	768	891	313	238	275
12375	KBTBD13	131	390	198	76	89	252	220	137	77	130
12376	ABI1	342	392	369	302	306	410	468	250	208	199
12377	chr10Rand	957	1364	1034	820	967	997	1131	987	726	1025
12378	PDGFA	940	1141	468	432	497	1399	1563	359	253	314
12379	ZNF408	555	718	288	215	244	586	632	350	308	265
12380	WDR13	879	1403	603	490	601	1294	1472	742	585	768
12381	ZACN	1129	1675	659	846	735	1439	1497	712	578	768
12382	PAK6	323	446	407	150	288	422	476	400	308	351
12383	GPRASP2	299	376	139	261	204	567	614	259	236	371
12384	JAK3	259	415	416	370	387	684	764	385	309	619
12385	ASAH2	1077	1300	526	520	522	1141	1275	505	375	443
12386	NOA1	259	357	79	65	70	263	262	275	207	193
12387	CCBL2	1535	2078	1033	1394	1223	2294	2555	608	472	572
12388	SESN2	368	486	74	189	114	490	520	106	101	108
12389	UCN2	746	690	262	286	299	826	846	758	482	1067
12390	C1orf85	504	801	288	133	196	709	768	216	122	143
12391	SELRC1	182	351	55	97	69	332	316	69	60	68
12392	YLPM1	1016	2010	785	839	743	1648	1901	731	611	727
12393	SULT1C2	1046	1567	936	806	867	1426	1596	1028	789	1177
12394	GNAL	2635	3405	2586	2203	2355	3567	3878	1565	1137	1557
12395	CEACAM16	465	603	456	289	391	622	685	859	626	991
12396	MUC6	1320	1724	687	766	756	2079	2162	996	788	896
12397	HAL	401	423	171	168	148	512	600	131	105	140
12398	ASB5	430	694	626	315	428	504	664	250	170	257
12399	chr10Rand	1736	2396	1099	1178	1095	2186	2500	1193	943	1137
12400	YIPF3	730	1182	676	1155	909	1082	1155	826	698	811
12401	ACAN	352	368	370	170	273	294	338	244	212	229
12402	TMEM147	475	636	171	64	103	523	554	283	190	218
12403	CREB3L2	370	465	448	345	375	458	551	223	164	347
12404	FAM173A	1392	1891	578	517	502	1515	1657	882	649	921
12405	APOBEC1	294	255	144	181	133	276	278	58	30	46
12406	MYOG	876	1130	486	524	448	1135	1201	669	526	574
12407	PBXIP1	1812	2573	1142	1025	1085	2041	2237	1369	1005	1391
12408	DUSP26	959	1105	361	476	404	885	964	618	482	619
12409	ABHD11	1502	1874	1152	941	1009	2072	2269	1901	1462	2513
12410	DNAJC1	549	742	176	500	310	852	947	786	594	916
12411	ANXA10	721	986	730	343	567	912	1013	199	174	163
12412	ZBTB12	758	817	409	256	361	550	646	63	44	71
12413	RBM28	2426	2620	1057	1070	1050	2567	2749	763	565	728
12414	GPAM	1423	2274	1172	1542	1347	1835	2054	1523	1057	1417
12415	NSL1	1934	2542	643	512	603	2509	2731	695	485	604
12416	YOD1	487	504	280	304	279	983	979	410	329	375
12417	TEK	614	934	775	621	660	1062	1099	252	194	298
12418	ZNF300	277	503	372	280	331	596	658	71	69	88
12419	KSR2	1298	1454	1036	820	923	1436	1609	866	678	754
12420	CD3D	2137	3489	1572	2630	2196	3127	3437	2194	1699	2492
12421	C11orf31	288	502	230	218	180	618	404	403	239	360
12422	EFHB	967	1577	776	495	689	1827	2106	569	456	471
12423	C19orf59	1803	2502	1554	1583	1525	1840	2103	2619	1999	2977
12424	KCNA10	1463	2190	1004	1577	1039	2077	2290	1456	1251	1832
12425	SFN	215	214	109	235	184	104	105	102	81	114
12426	PEX1	221	206	218	84	150	408	428	45	32	33
12427	EHF	709	1113	743	345	549	1240	1395	559	456	627
12428	GRWD1	530	646	210	158	181	685	826	277	196	273
12429	MMAB	539	670	234	519	382	643	654	695	522	827
12430	GPR107	302	378	225	130	155	664	736	103	62	89
12431	GIF	628	1104	940	760	819	972	1083	575	441	551
12432	C22orf23	135	141	70	104	65	181	181	197	142	214
12433	MRPL2	887	1607	896	1380	1154	1957	2151	1667	1279	1894
12434	B4GALNT4	1272	1623	369	833	580	1935	2040	1086	799	1214
12435	EML3	532	767	139	404	302	741	757	229	185	238
12436	ABCB4	975	1201	469	758	580	873	933	821	665	794
12437	BBS7	556	571	497	730	621	718	717	475	319	452
12438	CRISPLD2	1152	1731	622	1176	887	1740	1814	778	650	834
12439	ARL5C	1149	1556	724	534	618	1415	1590	862	714	1015
12440	chr10Rand	608	1053	434	708	619	892	991	867	628	863
12441	MET	1007	1554	720	404	471	1451	1595	895	701	1015
12442	SYNE1	446	617	140	383	240	670	703	288	245	292
12443	ANKIB1	2102	1997	1441	2093	1805	2079	2432	1374	1021	1254
12444	NAA25	1353	1928	185	273	275	1914	2111	113	76	87
12445	ZNF18	232	687	281	244	244	724	781	1207	910	1337
12446	E2F7	1210	1336	720	815	733	1418	1516	479	443	488
12447	MAP3K1	1040	928	700	748	694	1079	1265	569	466	468
12448	FANCI	1453	2022	557	502	490	1851	2072	1052	781	1202
12449	KCNH3	484	617	204	120	146	880	972	164	131	169
12450	HDC	170	339	61	56	61	360	429	52	49	33
12451	OR2C1	515	591	441	263	360	906	966	454	366	577
12452	ALG12	818	840	140	318	184	878	935	393	293	302
12453	PTCH1	758	1222	426	639	515	877	968	254	205	249
12454	SPON2	338	601	135	112	116	482	622	149	90	79
12455	GPATCH8	1172	1412	1260	1390	1314	1187	1320	1272	974	1296
12456	CADPS2	695	932	666	386	567	883	956	541	422	544
12457	FAM127A	760	1066	381	396	425	771	962	493	395	551
12458	DNAJB11	1285	1776	982	1107	1035	1817	1944	1766	1320	1974
12459	LEO1	923	1140	278	340	324	1013	1232	432	371	607
12460	C5orf51	1000	873	559	1003	807	1162	1214	1238	945	1365
12461	RND1	334	788	50	47	37	546	650	353	258	240
12462	PLP2	368	496	512	295	456	514	574	296	203	273
12463	C4orf50	1039	1164	462	425	504	1047	1142	293	212	184
12464	ZNF774	1251	2082	1188	1319	1289	1562	1734	1144	904	1120
12465	HSP90AB1	514	635	450	421	369	777	785	198	142	244
12466	MAMSTR	633	903	202	202	191	1027	1161	377	289	332
12467	EPAS1	650	933	458	534	482	1050	1131	475	327	415
12468	ARID5A	906	940	355	654	490	1247	1350	124	110	110
12469	SLC35E1	1292	1906	1104	920	900	2116	2426	1006	800	972
12470	C12orf43	360	553	103	42	68	546	494	173	122	128
12471	LHB	414	552	115	168	152	695	799	182	147	185
12472	YWHAG	439	700	385	340	344	767	874	744	572	1055
12473	RBMXL2	789	829	583	660	615	898	1086	359	246	323
12474	2023-09-06	80	166	94	46	62	113	133	257	197	403
12475	SLC7A7	449	697	196	132	144	610	652	121	88	102
12476	LRRC71	177	239	72	49	46	165	188	96	68	62
12477	ISYNA1	449	748	557	505	503	670	755	479	397	503
12478	PTPLA	760	1096	798	593	706	1280	1356	853	597	1052
12479	AOAH	643	1027	860	362	554	981	1046	415	302	317
12480	CCDC112	381	859	305	637	486	504	541	645	503	777
12481	LYRM2	688	881	186	147	150	674	748	296	241	295
12482	RP9	671	820	485	249	341	944	1078	762	654	757
12483	FAM43B	350	362	124	143	123	598	667	155	116	131
12484	SFXN5	782	979	719	326	522	967	1098	444	343	372
12485	EIF3L	743	1184	513	465	511	948	1141	526	380	408
12486	RNH1	458	684	490	471	444	494	537	379	292	325
12487	PSD3	1245	1670	448	973	720	1355	1557	767	627	618
12488	YEATS2	591	1124	194	266	229	694	805	246	194	176
12489	RBPJL	696	982	252	375	283	798	855	236	191	156
12490	F2	1399	2127	501	620	592	2018	2233	572	393	509
12491	TBX6	856	1260	399	580	526	1314	1408	220	163	234
12492	NLRP6	1357	1707	988	885	881	1888	2040	633	457	602
12493	PGRMC2	638	1127	686	557	621	964	1051	504	382	555
12494	C16orf47	387	571	150	284	186	284	328	389	262	366
12495	NOL12	535	797	245	106	168	789	780	316	263	295
12496	MFSD6	439	606	588	544	529	586	648	240	186	190
12497	ANTXRL	642	759	582	484	554	660	737	232	159	179
12498	KIF17	1368	1403	753	1022	851	1545	1719	616	497	606
12499	KIF1A	357	496	696	215	433	834	845	226	186	191
12500	CHRNB2	454	461	481	275	343	601	703	450	398	387
12501	C7orf57	993	1239	833	911	894	1134	1339	504	363	390
12502	IFNL1	200	371	122	88	105	276	286	131	106	122
12503	TBC1D12	638	736	569	550	584	899	1035	435	363	391
12504	CLEC3B	433	959	549	481	530	856	974	161	151	145
12505	ZHX3	1327	1542	650	764	730	1363	1468	742	595	803
12506	SIGLEC12	623	648	373	260	344	658	762	339	284	242
12507	ACP6	386	447	356	347	363	569	580	166	122	209
12508	ZMYM6	834	1132	565	616	586	1294	1386	387	317	348
12509	GK2	442	678	315	404	374	544	582	589	420	612
12510	BHLHB9	1035	1222	459	1337	940	1626	1741	832	574	1112
12511	RABIF	366	532	144	118	152	489	487	88	67	55
12512	APOPT1	382	481	111	293	204	217	245	260	208	305
12513	ZC3H10	950	1083	163	514	345	1035	1155	203	141	159
12514	HSPA4	265	446	210	316	242	276	278	44	20	25
12515	MAGEF1	980	1218	927	486	683	1125	1161	464	369	442
12516	RLIM	673	1127	727	567	711	867	910	779	647	1002
12517	ONECUT1	563	707	394	347	388	778	954	382	269	283
12518	SENP6	915	1199	363	392	362	981	1119	231	148	152
12519	NOVA2	499	764	175	271	193	653	714	346	248	335
12520	HRAS	898	1190	198	319	263	960	1012	173	136	112
12521	CXorf66	1350	1561	949	1638	1267	1763	1845	2057	1508	3140
12522	BGLAP	776	623	304	602	458	541	667	272	247	198
12523	GPR179	833	1082	311	487	414	1171	1355	530	434	567
12524	EGFR	622	820	171	422	305	804	836	490	401	541
12525	SLC6A18	663	1037	458	1215	799	1044	1143	400	307	297
12526	SNX32	941	1200	396	540	478	1032	1234	305	224	222
12527	LSM11	318	317	11	8	12	485	506	92	73	49
12528	KIF16B	734	1046	478	336	409	996	1109	395	288	408
12529	MBD4	1546	1855	928	1508	1169	1985	2304	1356	1025	1382
12530	NUBPL	194	234	182	26	102	220	204	539	397	540
12531	SHISA4	496	1007	475	519	564	875	943	291	188	319
12532	USP49	2141	3063	1299	1999	1579	2914	3098	1116	853	1237
12533	C1QTNF1	1124	1612	512	670	630	1535	1737	1136	902	1213
12534	MEIS2	523	667	243	413	305	812	901	367	329	627
12535	SLC29A1	886	1299	634	911	754	1292	1412	821	542	777
12536	BLVRB	625	680	90	107	89	499	530	506	452	478
12537	GYPC	923	1339	504	957	693	1235	1362	415	325	241
12538	VPS52	489	616	91	43	64	419	425	132	115	154
12539	CACNB1	238	693	213	150	198	371	402	91	57	68
12540	TRIM50	238	126	131	241	190	479	501	45	34	32
12541	CBLC	854	1227	239	503	360	1214	1334	355	276	191
12542	HPX	619	970	333	222	247	861	912	163	122	113
12543	USP48	1901	3118	1062	1852	1362	2450	2670	1695	1223	1918
12544	NT5C1A	517	730	311	570	415	516	532	123	87	145
12545	ARL2	622	671	66	120	96	899	1045	94	86	103
12546	MMD2	412	634	1	119	52	647	656	38	33	33
12547	PRKCH	429	592	391	441	359	513	553	182	162	148
12548	DHX9	557	536	113	137	109	695	773	132	112	162
12549	MIDN	1322	1670	1202	659	848	1913	2067	1731	1277	1838
12550	ADAM11	422	518	109	95	123	688	700	71	52	34
12551	chr10Rand	1397	2043	780	1406	1103	2239	2450	1289	996	1538
12552	OXER1	630	1013	227	157	224	1136	1309	199	141	155
12553	ALG3	497	798	150	237	181	793	869	264	197	180
12554	MTA2	608	864	368	353	368	845	891	302	222	287
12555	C9orf62	469	570	494	542	537	713	741	390	314	381
12556	SASH3	229	312	211	271	189	213	207	141	63	324
12557	VPS9D1	921	1165	388	452	403	1018	1101	316	246	242
12558	chr10Promiscuous	372	283	13	30	13	333	363	38	44	26
12559	ACR	559	880	364	583	470	602	677	186	186	178
12560	C20orf195	1628	2211	893	926	883	2651	2822	2100	1541	2109
12561	PRNP	753	1219	528	721	609	1065	1121	355	275	288
12562	TMEM86A	323	591	72	252	164	519	609	516	435	535
12563	H2AFY	558	681	542	1026	753	1136	1278	438	355	379
12564	SLC46A1	1319	1696	844	657	685	1916	2043	891	681	880
12565	ZFP36	477	476	224	252	252	405	460	258	190	247
12566	CXCR1	450	239	132	130	184	431	512	81	97	52
12567	CXCR2	524	852	228	283	239	992	1137	245	145	206
12568	CD8A	2333	2607	1618	1328	1428	2749	3171	1051	864	1381
12569	ANP32E	482	917	411	165	278	705	789	476	342	415
12570	SST	670	667	155	573	358	490	529	130	74	59
12571	ARHGEF18	374	331	240	510	387	853	955	413	309	471
12572	JUND	1221	1576	1020	1183	969	1513	1318	1016	739	1225
12573	CD3EAP	593	906	264	69	112	898	975	170	136	112
12574	SPAST	2088	2761	1011	1457	1176	2929	3285	1708	1299	1779
12575	KIAA0907	477	524	150	169	170	535	576	57	49	30
12576	BTBD2	1294	1531	822	815	790	1595	1689	1491	1099	1655
12577	HSD11B1L	1312	1748	603	680	635	1610	1716	352	295	234
12578	KCNIP2	444	537	225	160	168	526	549	169	123	205
12579	DDX41	437	812	207	239	210	509	565	118	94	97
12580	JAKMIP1	691	928	860	790	810	761	872	606	437	468
12581	ZNF581	1012	1235	286	468	363	1568	1721	574	442	513
12582	CAPSL	665	1101	416	675	519	1071	1261	262	216	203
12583	THAP4	375	488	82	102	67	613	428	502	261	515
12584	PHACTR3	358	587	389	147	268	449	486	168	124	179
12585	PDK1	288	417	204	148	190	390	420	409	289	519
12586	CUTC	317	560	284	137	180	610	685	230	162	235
12587	ME3	461	593	169	328	226	573	615	334	262	402
12588	DNAH9	700	717	285	487	418	648	697	451	293	332
12589	TMEM74B	918	1247	519	623	545	1252	1448	525	406	551
12590	EPHA10	952	1119	658	1009	772	1215	1334	1336	962	1299
12591	EDN1	1238	1880	1205	1780	1444	2047	2025	1022	789	1080
12592	IZUMO2	2119	2816	2164	2246	2095	2748	3029	1568	1121	1576
12593	SLC9A3	507	506	406	460	458	643	703	282	218	279
12594	ZNF843	1188	1627	538	679	575	1392	1585	1034	733	1219
12595	CCDC166	1002	1772	742	423	584	1240	1314	889	637	852
12596	MRPL4	1159	1182	344	247	281	1390	1485	301	208	153
12597	HERC4	345	493	271	150	234	376	414	227	173	201
12598	ARIH2OS	537	770	702	675	730	714	830	410	285	384
12599	ACSS2	522	461	230	350	288	488	578	80	64	67
12600	MICALL1	212	228	68	136	105	363	423	65	36	109
12601	C17orf102	521	1011	105	38	89	763	757	455	382	796
12602	OCSTAMP	314	424	313	131	237	353	408	474	309	653
12603	KEAP1	382	293	369	353	368	369	372	359	292	275
12604	FAM98A	1996	3054	1352	1483	1434	2729	2790	1687	1271	1674
12605	CCND2	252	441	52	142	94	286	315	197	162	225
12606	ARL6IP4	284	279	89	160	122	364	405	180	168	273
12607	SLC30A1	144	256	120	574	318	139	185	79	49	88
12608	IER5L	431	469	272	115	204	461	543	437	319	399
12609	FAM69C	505	462	69	200	121	348	394	384	286	342
12610	ENPEP	712	1018	571	650	571	1185	1353	760	596	763
12611	TTC21B	675	990	681	522	570	875	977	440	338	392
12612	KLB	1510	2056	1634	2341	1947	2623	2937	1598	1286	1730
12613	RAD52	1705	1481	1242	1331	1279	2155	2294	1220	918	1376
12614	CABIN1	418	681	104	151	115	463	510	129	85	81
12615	PDK4	477	873	285	202	221	606	626	392	308	406
12616	SPEN	538	582	445	511	503	612	648	121	95	66
12617	MED24	1359	1272	889	885	887	1230	1479	682	543	623
12618	CD70	1164	1448	888	775	771	1354	1487	668	579	725
12619	KIAA2013	386	476	136	183	157	453	518	182	121	106
12620	PPP1R13L	1043	1585	914	1014	958	1627	1866	1137	954	1354
12621	CETN1	1190	1494	776	1180	991	1379	1493	604	477	537
12622	CHCHD6	528	588	195	402	293	591	678	130	95	113
12623	PCP2	555	1013	588	1074	753	835	900	498	385	490
12624	FZD8	1141	1483	286	458	426	1228	1407	766	623	1024
12625	TMEM179	926	1438	452	435	449	1317	1454	610	473	662
12626	SAMD4B	622	1027	280	610	423	765	917	497	355	434
12627	TIGD5	498	346	470	394	410	513	548	371	280	376
12628	DIDO1	1161	1707	431	437	450	1842	1980	906	698	741
12629	GLB1	66	88	23	121	56	141	158	52	55	65
12630	ARL6IP5	436	845	185	694	421	851	905	342	237	315
12631	ACOX1	182	295	318	111	201	229	225	67	47	34
12632	TRIM14	1307	1789	856	1443	1099	1932	2150	1113	852	1119
12633	CRTAP	528	509	578	196	390	570	652	504	355	548
12634	ITFG2	898	1154	476	878	646	966	1098	559	458	591
12635	ZFHX2	786	1103	712	512	591	1349	1482	420	322	419
12636	SLC22A12	1856	2495	815	1289	1002	2412	2813	874	646	950
12637	ZNF500	1246	1665	802	568	702	1401	1618	949	706	1146
12638	AGXT2	1129	1482	750	836	767	1535	1804	427	319	377
12639	CTR9	1508	1931	1620	1656	1594	2103	2305	1074	795	1060
12640	HCN4	176	477	230	355	255	387	440	122	113	156
12641	CLPTM1	525	590	196	376	294	540	548	492	373	556
12642	QPCTL	571	1073	225	479	314	780	890	348	247	277
12643	EFNA1	817	768	685	744	713	981	1116	785	599	743
12644	TBC1D12	475	656	184	104	130	459	463	144	116	87
12645	ZDHHC22	585	983	292	433	360	950	1012	373	323	390
12646	PRDM8	366	580	199	298	216	625	637	593	419	736
12647	C10orf55	521	664	468	577	513	749	783	472	391	489
12648	DENND1C	89	160	24	36	26	226	244	32	12	45
12649	RASGRP2	844	997	380	385	375	1270	1435	177	124	135
12650	KRT72	251	183	38	0	31	325	345	98	75	93
12651	NHS	334	439	181	129	136	413	374	200	147	161
12652	DHX34	351	581	114	129	105	393	416	147	112	114
12653	MRPL22	658	850	82	123	114	606	647	71	51	47
12654	SPSB4	528	826	222	553	362	1023	1016	285	213	229
12655	ZBTB32	197	213	25	106	59	131	138	372	328	493
12656	FEM1B	747	1060	1383	946	1159	1089	1149	841	637	877
12657	DOK7	1597	1782	902	1064	958	1646	1867	966	678	900
12658	BEX4	1685	1984	1459	1415	1418	2517	2670	1894	1320	1883
12659	CACNG3	1419	1613	1265	337	782	1541	1659	584	453	484
12660	C11orf80	638	1028	483	737	638	1122	1266	479	414	503
12661	DDAH2	523	735	204	201	209	638	720	576	428	670
12662	POC1A	559	715	173	483	314	721	761	217	158	223
12663	ARHGAP31	1697	2109	716	740	689	2216	2501	985	796	1019
12664	EXOSC1	604	849	87	204	123	867	967	87	51	71
12665	GPRIN3	869	1252	1732	1049	1387	1368	1442	1052	769	1242
12666	ZKSCAN7	1348	1461	1079	1292	1155	1725	1749	1012	838	972
12667	XPNPEP2	850	1011	705	566	613	1240	1291	517	379	435
12668	HYI	2277	3028	1597	1593	1613	3129	3398	1516	1132	1715
12669	PFDN6	1914	2394	453	605	496	2260	2416	504	363	418
12670	GPBAR1	1543	1909	1265	1436	1250	1926	1996	885	583	766
12671	SH3BP5	154	351	136	224	165	384	413	134	86	159
12672	CA7	1560	1920	1138	784	1035	2009	2163	875	634	989
12673	POU3F4	913	1468	365	865	678	1650	1870	1015	742	882
12674	ERCC3	835	1451	53	99	98	1109	1252	116	76	98
12675	FAM169A	1374	2011	1268	1117	1134	2104	2193	1199	833	1052
12676	S100A14	650	874	237	340	285	694	770	390	268	426
12677	FAM189A2	620	940	403	347	382	655	707	560	452	552
12678	RAVER1	388	411	362	229	319	367	423	187	145	154
12679	SVOPL	336	550	457	322	402	563	548	383	278	362
12680	LGI4	751	851	741	532	587	832	948	369	302	340
12681	PTMS	515	734	182	269	219	749	756	350	280	305
12682	DPF3	908	1012	630	533	639	1260	1392	942	714	945
12683	EIF4E2	468	757	350	574	476	450	531	681	453	646
12684	PCNT	456	873	508	334	438	380	428	168	131	121
12685	FAM89B	375	541	267	168	228	421	524	122	133	98
12686	HSD3B7	1447	2421	1252	895	1040	2129	2283	765	619	718
12687	MSANTD1	435	678	93	427	239	468	490	665	483	954
12688	OTUD3	1037	1099	684	568	616	1065	1185	375	277	384
12689	C9orf89	1814	2142	949	1254	1079	2288	2471	651	563	633
12690	LYPD3	1022	1486	531	786	597	1302	1378	386	281	219
12691	MAFB	1846	2611	1266	1606	1400	2281	2612	1471	1079	1669
12692	THOP1	247	218	154	112	116	209	183	84	68	111
12693	CNTF	198	372	380	128	254	358	333	415	318	420
12694	OMP	515	689	242	246	289	743	720	73	52	43
12695	TMEM44	418	416	438	375	441	346	385	264	212	213
12696	STEAP3	1213	1451	266	691	478	1609	1735	1016	868	958
12697	AUP1	316	414	221	162	173	517	530	61	55	42
12698	CRYGA	317	551	243	385	329	423	485	148	118	156
12699	STMN4	464	659	239	311	295	635	780	656	540	654
12700	GRIN3B	415	789	435	268	366	624	786	196	115	183
12701	HECTD2	214	591	189	154	169	349	407	127	85	142
12702	RSL1D1	822	948	139	223	182	822	917	104	67	82
12703	C20orf144	460	590	94	42	63	770	823	84	72	83
12704	INPP5E	543	898	587	468	496	540	592	354	258	326
12705	ADRA2B	186	305	102	159	112	288	283	176	144	173
12706	DIRAS2	1398	2004	1107	1271	1200	2046	2323	1049	804	1069
12707	DNAJB5	941	1160	523	803	604	1024	1138	1437	1030	1542
12708	TCAIM	397	694	386	626	470	510	554	103	60	74
12709	ERI3	617	844	512	464	429	1033	1120	425	324	411
12710	VDR	746	1168	336	661	482	1288	1311	265	194	267
12711	RAVER2	380	411	210	324	264	474	530	223	133	178
12712	TEP1	833	1002	258	258	293	1208	1384	276	208	235
12713	CEP68	275	658	71	222	121	606	666	255	196	178
12714	TTC30A	321	636	482	97	260	503	578	219	195	232
12715	OR52B6	1491	1637	1234	1434	1317	1538	1681	1470	1097	1676
12716	CCDC28B	1115	1464	857	714	774	1355	1554	279	229	209
12717	WFDC2	478	932	380	565	446	720	836	359	273	294
12718	C11orf34	841	936	623	821	665	1097	1241	1240	914	1564
12719	PGAP2	996	1198	541	360	417	1044	1155	393	369	356
12720	WNT7A	476	845	576	819	678	1160	1291	633	493	940
12721	CTRB2	765	1022	787	805	801	1073	1198	518	370	613
12722	VWA5B2	213	348	217	311	260	196	227	134	99	89
12723	PRPH2	449	736	751	912	776	634	746	374	283	465
12724	P2RY10	397	444	260	161	206	596	638	317	255	269
12725	MYBPH	305	270	529	77	253	361	405	224	198	222
12726	C15orf52	1421	1787	1078	1099	1062	1853	2120	801	586	683
12727	TMEM234	350	575	283	202	238	541	564	161	125	255
12728	METTL25	697	1061	399	615	454	1089	1156	523	398	563
12729	CYB5R1	1053	1762	619	1074	849	1712	1906	842	676	843
12730	MSH4	719	1095	629	927	755	982	1053	476	388	508
12731	SKIDA1	1197	1469	271	365	315	1305	1536	678	490	781
12732	RPL28	597	770	287	247	265	899	1035	632	510	590
12733	RNF157	1015	1719	1081	909	994	1829	1989	851	738	1166
12734	HRH1	414	938	347	73	194	765	792	329	280	447
12735	CDC42EP4	199	110	148	107	119	150	163	108	108	197
12736	IFT122	367	589	404	280	353	688	761	161	143	130
12737	ANKRD16	781	1408	895	1022	921	1061	1198	766	611	922
12738	KIAA1211L	581	667	348	218	276	738	774	522	420	472
12739	PATE3	777	973	536	759	572	1011	1129	785	645	855
12740	NVL	415	833	63	252	154	495	588	55	57	51
12741	CRIP3	345	370	139	113	135	342	350	113	95	94
12742	CD320	563	656	714	752	720	984	1081	860	639	1311
12743	HIST1H2AD	1325	2181	1671	1002	1275	1937	2143	1180	965	1041
12744	ADM	666	749	597	421	532	1209	1211	456	357	503
12745	ZNF703	496	652	200	460	335	620	716	396	256	330
12746	ACTN4	427	754	215	107	154	746	777	428	316	445
12747	COLEC11	662	925	309	419	333	1050	1180	363	297	385
12748	MLEC	313	277	237	181	198	230	275	223	169	250
12749	CCDC96	606	803	573	499	544	542	564	653	442	492
12750	TGFA	677	1087	115	101	105	796	857	78	73	80
12751	GPR39	672	602	284	193	225	776	903	528	429	534
12752	GAA	814	1190	571	654	559	1440	1564	843	645	956
12753	R3HCC1L	1366	1555	598	1078	803	1502	1703	803	615	822
12754	SRPRB	484	561	237	158	242	624	801	278	229	248
12755	RFWD3	358	502	37	85	51	381	420	110	87	60
12756	SPAST	1658	2642	1377	1636	1502	3138	3400	1448	1122	1810
12757	RAB8B	743	825	156	227	201	834	911	392	341	362
12758	ART1	2175	3122	1211	1539	1316	2801	2946	1131	835	1010
12759	ARMC12	272	580	30	155	90	322	360	89	72	50
12760	SUPT3H	754	1183	814	678	758	726	891	749	542	1108
12761	ESRRG	993	1581	835	1135	968	1567	1798	1262	912	1367
12762	BBS7	1060	1650	347	563	475	1555	1729	1752	1241	1867
12763	SYNJ1	483	680	324	828	584	493	557	575	392	581
12764	CDIPT	1503	2047	776	892	846	2000	2231	1459	1180	1628
12765	NIPAL4	2256	2746	2376	1842	2114	2884	3113	2067	1544	2438
12766	ACSL5	1350	1823	874	912	897	2194	2355	1686	1200	1938
12767	NUB1	855	896	417	503	418	1553	1788	758	588	717
12768	NT5C	639	1077	377	157	261	729	828	222	180	140
12769	chr10Rand	496	987	693	509	631	773	838	221	194	191
12770	UBE2F	263	524	231	127	189	272	301	103	67	98
12771	PACSIN3	1236	1307	689	883	741	1096	1168	445	327	518
12772	HEATR3	1584	2131	1099	1144	1145	2151	2403	845	701	1056
12773	SOWAHD	661	825	751	359	582	751	844	899	714	1204
12774	SMPD4	1042	1737	356	927	667	1436	1575	692	565	704
12775	KIAA0195	830	1244	131	287	204	1272	1477	580	461	657
12776	NCEH1	1047	1345	582	578	542	1247	1428	720	588	932
12777	chr10Promiscuous	251	575	14	5	3	421	471	79	54	37
12778	chr10Promiscuous	84	206	0	0	0	102	102	11	9	6
12779	NOA1	703	903	425	272	317	992	1112	313	226	222
12780	OCEL1	732	880	651	794	765	1140	1229	1013	714	1047
12781	EHBP1L1	683	992	270	235	267	1019	1094	160	113	173
12782	UBE2F	905	1094	751	568	762	1157	1350	931	683	924
12783	CRTC3	799	1100	432	345	359	983	1103	560	447	617
12784	PIGL	636	1312	306	332	269	829	943	327	265	290
12785	RSAD2	1201	1552	635	776	649	1686	1824	656	523	581
12786	KCNF1	2101	2313	2160	2883	2466	2573	2852	2010	1480	2147
12787	AP1M1	1221	1586	121	204	168	1374	1503	425	332	395
12788	MTMR14	1513	1824	1155	1652	1433	2215	2379	811	674	645
12789	RASL10B	985	1138	577	682	652	1261	1361	446	297	355
12790	HOXB9	1280	1496	493	487	459	1309	1444	558	438	464
12791	POPDC2	656	1179	890	618	785	1183	1236	807	577	936
12792	TTC30B	606	803	419	389	402	635	693	450	360	517
12793	KIAA1614	614	1060	583	746	638	941	957	674	534	658
12794	ACTRT1	1138	1443	886	901	849	1267	1458	1278	889	1587
12795	SOD3	1088	1304	744	350	539	1531	1615	652	466	656
12796	FOXJ1	749	1201	167	318	200	913	1094	1028	780	1314
12797	ZNF48	711	888	158	264	204	853	950	299	218	287
12798	LGALS12	1293	1643	459	546	508	1527	1687	666	497	638
12799	ABLIM1	582	941	573	738	637	730	792	381	312	368
12800	KCNAB2	705	1134	702	715	708	1134	1256	699	523	815
12801	FAM107A	551	880	672	470	536	859	999	326	266	267
12802	HRH4	1444	2165	893	1720	1291	2098	2317	1055	766	913
12803	CORO1A	490	596	528	282	415	671	774	243	159	173
12804	NDNL2	836	1231	56	206	138	1478	1644	140	91	97
12805	BLOC1S1	841	1075	491	407	471	1429	1688	541	432	597
12806	ZNF544	4083	6102	1451	1782	1544	5166	5676	1855	1494	1742
12807	IFIH1	664	1116	546	838	674	915	952	181	141	174
12808	TNIK	1062	1370	978	862	951	1525	1737	479	373	423
12809	KIAA0319L	1200	1221	730	952	769	1609	1914	1124	857	1232
12810	SCN7A	642	1299	326	529	369	688	753	294	198	248
12811	FAM71E1	682	829	223	329	266	1062	1193	279	216	274
12812	HOXA9	581	597	476	442	453	500	532	413	318	246
12813	DCUN1D4	760	879	471	418	397	728	888	652	437	645
12814	TPRA1	303	351	200	317	245	279	329	304	215	357
12815	CLEC1A	1433	1810	1017	1168	1112	1873	2017	882	668	875
12816	GFM1	1006	1424	175	207	182	1279	1444	119	101	70
12817	TBCC	1412	2068	563	486	515	2285	2477	870	716	861
12818	VDR	1049	1031	823	1227	943	1376	1433	1001	754	1218
12819	KLHL29	371	590	246	580	414	412	487	497	375	477
12820	TMEM54	1006	1614	1021	706	875	1573	1686	483	360	345
12821	LRRC72	252	356	69	336	206	426	413	183	121	169
12822	PEX3	1073	1271	708	379	574	1279	1452	369	246	253
12823	ATL1	919	1029	634	508	550	1249	1451	277	196	267
12824	RCBTB1	325	568	353	451	402	541	595	410	286	425
12825	SOX5	1243	1445	987	707	933	1616	1754	1160	853	1146
12826	GBP7	1539	1922	1686	1963	1899	1961	2192	1442	1078	1482
12827	SLITRK2	1645	2608	1933	2288	2022	2242	2621	1133	827	983
12828	COG5	685	830	598	539	618	1041	1107	286	192	329
12829	ZMYND11	1344	1540	645	773	691	1345	1479	930	699	979
12830	TMEM237	940	768	851	275	535	1180	1288	651	496	592
12831	NEK5	688	848	389	468	442	783	951	557	408	500
12832	RDH11	753	1079	337	288	295	1099	1218	324	252	348
12833	KCNK9	1485	1806	702	1099	856	1693	2007	1178	869	1223
12834	XRCC5	1194	1991	582	514	558	1642	1824	536	378	534
12835	PTCD2	2033	2581	2211	1968	2038	2678	2978	1992	1583	2434
12836	CD6	1180	1251	595	348	403	1356	1540	628	427	661
12837	ATAD2B	1161	1328	1446	636	983	1312	1420	354	256	365
12838	CCNO	921	933	223	334	260	850	866	332	274	292
12839	LURAP1L	1314	1834	925	778	817	1452	1664	1122	841	1185
12840	ZNF749	1009	1309	531	1135	818	1154	1284	768	579	847
12841	HEXDC	618	826	507	385	408	752	842	341	287	336
12842	ANKMY2	608	772	579	606	615	760	779	785	612	621
12843	RASA3	416	435	438	496	455	437	501	388	289	331
12844	NOB1	611	573	11	18	28	638	657	54	47	26
12845	LCA5L	102	142	166	184	151	235	270	266	229	573
12846	TSC22D1	1507	1520	889	789	804	1662	1925	748	602	913
12847	RAD9A	539	613	396	485	456	734	814	377	251	331
12848	DNAH10OS	840	1023	583	424	508	1200	1283	418	307	286
12849	EYS	1676	2266	1301	1347	1356	2423	2747	1259	887	1026
12850	MS4A12	1101	1954	685	337	522	1326	1552	464	340	396
12851	ANKRD13C	778	894	447	747	555	985	1035	958	656	825
12852	MDN1	931	1373	37	61	69	1255	1321	113	107	71
12853	HNRNPA0	1026	1573	693	833	712	1589	1867	811	638	776
12854	SLC35E3	496	497	247	144	186	410	473	219	122	174
12855	ACTR1A	1523	2236	306	280	242	2061	2305	350	257	258
12856	MPDZ	1797	2541	1582	1768	1748	2692	2958	2024	1494	2194
12857	DLAT	849	1075	428	519	433	1236	1273	1086	814	1279
12858	chr10Promiscuous	279	437	10	33	26	329	410	53	37	45
12859	CHMP2A	1092	1883	167	326	236	1754	1907	520	369	436
12860	ACOT6	881	1343	599	795	690	1122	1299	1286	938	1327
12861	TRIM10	1318	1838	920	816	861	1803	1983	978	705	857
12862	S100A1	675	964	671	602	584	1158	1317	1418	1051	2095
12863	PPIG	859	1155	345	294	302	1251	1377	416	260	293
12864	GRIA1	974	1328	862	861	871	967	1016	704	513	595
12865	NUFIP2	395	600	337	168	251	604	646	135	114	219
12866	PUS10	637	787	127	384	270	922	1067	192	136	158
12867	SPTBN2	517	587	211	160	187	818	855	161	119	94
12868	POLQ	2031	2656	1188	1245	1283	2503	2674	895	738	982
12869	chr10Rand	772	1089	677	1183	926	1149	1237	1018	750	1291
12870	PTCD3	757	1028	272	385	312	977	1062	111	104	75
12871	LY75	592	661	451	534	500	709	892	749	529	972
12872	CREBL2	1884	2354	1890	2358	2144	2623	2889	1878	1448	2051
12873	MYOT	499	824	190	248	232	703	724	369	271	389
12874	ACSL3	631	619	160	249	201	489	392	113	92	105
12875	WWC3	614	819	268	359	323	721	760	413	281	301
12876	NOL3	308	291	96	193	139	368	412	379	286	346
12877	NOS1AP	325	532	86	370	207	643	716	149	91	120
12878	EGFR	1152	1531	869	579	731	1460	1651	542	367	336
12879	ANKRD22	1469	1783	1108	1632	1318	2144	2356	1268	961	1219
12880	chr10Rand	598	613	475	508	510	560	549	382	305	342
12881	P4HA1	1379	1696	1246	1925	1529	1896	2099	1486	1089	1391
12882	C12orf39	1554	1945	717	774	725	1908	2200	1114	817	968
12883	TTC4	612	698	232	234	251	790	929	579	391	634
12884	TMEM86A	512	732	658	168	436	620	680	284	239	217
12885	C10orf62	1235	1399	1144	1196	1133	2079	2413	1138	905	1318
12886	LYVE1	813	1111	654	694	667	1162	1226	463	362	378
12887	DDX20	1024	1520	35	42	26	1485	1560	23	20	29
12888	PPP1R9A	805	1474	1092	564	794	1211	1331	554	380	592
12889	NUGGC	421	593	634	147	405	558	613	223	177	263
12890	KIF2B	792	859	381	595	495	890	1017	595	445	486
12891	luciferase	1734	2555	1855	1809	1893	2843	3047	1989	1436	1938
12892	INTU	944	1352	687	543	621	1174	1335	464	414	482
12893	SLC16A4	633	875	257	310	275	852	959	246	214	245
12894	KRT77	589	776	362	198	287	610	688	123	91	98
12895	MMP1	1099	1792	1282	1030	1163	1515	1704	979	816	966
12896	CAMSAP1	596	1162	862	591	753	1052	1160	1050	752	1070
12897	ORAI2	791	1107	646	733	730	886	990	1449	1054	1587
12898	ANKRD61	2193	3272	567	775	641	3023	3159	1098	867	829
12899	ABCC12	685	1065	303	263	262	857	845	430	312	336
12900	ACMSD	824	1106	541	471	501	1356	1462	653	510	651
12901	ARSG	707	794	368	702	509	908	1001	444	327	349
12902	LRRC16B	856	1236	276	444	334	1218	1313	360	295	341
12903	DGAT1	1640	2428	699	1177	1005	1982	2110	995	729	1158
12904	STX18	547	589	157	207	154	554	684	114	84	68
12905	ZNF229	412	514	113	66	96	520	586	398	359	491
12906	NCKAP1	1172	1478	269	444	364	1305	1331	539	442	530
12907	KRT79	602	851	131	334	202	1014	1159	227	177	186
12908	SLC4A9	826	1005	430	455	425	772	845	422	296	478
12909	GMPPB	931	1530	144	95	113	1118	1278	111	111	58
12910	IFT74	1816	2504	1862	1035	1455	2502	2763	1955	1547	2273
12911	MAMDC4	558	980	286	223	257	892	986	383	301	370
12912	TXLNB	853	1435	520	964	799	1257	1473	848	623	720
12913	DEAF1	1051	1371	228	447	349	1097	1326	876	679	1218
12914	C5orf52	258	357	171	131	148	270	269	66	69	67
12915	RTN4	551	782	377	733	579	873	979	506	364	624
12916	GPATCH2	422	571	108	314	176	696	772	265	200	231
12917	STOX1	1007	1272	384	386	363	1020	1062	431	272	432
12918	FAM134B	985	1374	802	591	708	911	986	510	412	566
12919	PIF1	622	770	652	389	475	710	809	324	211	285
12920	RPS6KL1	328	409	198	186	142	383	382	367	281	287
12921	LRRC33	546	1157	172	438	322	1118	1155	352	288	413
12922	XRCC3	851	1229	27	12	28	854	859	79	59	43
12923	ETV7	369	861	404	324	389	724	744	521	359	552
12924	TADA1	1274	1670	1086	620	846	1938	2005	915	725	1059
12925	MOSPD2	159	299	383	176	250	243	228	199	137	183
12926	CCDC89	1529	2002	703	446	582	1660	1835	422	324	526
12927	CA13	654	1180	871	669	728	1179	1221	937	606	1103
12928	FAM134A	777	1103	474	620	553	1078	1166	482	431	522
12929	GLA	686	1449	457	780	632	1043	1085	469	354	374
12930	SERPINC1	448	493	230	122	174	682	712	133	74	112
12931	GUCY1B3	1344	1764	610	2222	1369	1587	1640	1287	885	1233
12932	ASL	865	970	290	741	476	1111	1320	875	677	922
12933	KRT79	1000	1483	168	316	206	1240	1354	633	452	757
12934	KIAA0922	1557	1923	709	796	748	2181	2397	1208	884	1200
12935	CPNE7	540	815	115	138	143	980	1077	414	314	303
12936	GAS8	190	134	17	65	30	134	161	22	8	9
12937	KCTD8	1169	1428	810	1165	965	1645	1836	1318	967	1362
12938	IFFO2	464	626	618	229	382	635	669	312	223	376
12939	MYBL2	917	1498	474	551	522	1117	1182	361	282	244
12940	WBSCR16	451	580	69	173	104	478	564	118	83	50
12941	OAS1	997	1395	344	750	498	1315	1581	698	477	535
12942	FBXO4	371	681	755	799	800	743	852	920	685	1008
12943	chr10Rand	912	1286	157	474	292	1219	1299	263	225	248
12944	WBSCR27	564	754	292	361	288	861	904	558	462	556
12945	TAF6	522	752	196	275	254	1016	1044	147	109	86
12946	IL11	1148	1917	869	718	740	1598	1726	1276	939	1249
12947	LECT1	587	932	591	477	539	712	812	434	310	452
12948	STARD5	886	1142	1055	422	743	1794	2120	1110	830	1398
12949	TMEM176A	603	777	531	1051	767	934	895	311	243	303
12950	RNF7	504	580	174	229	175	452	454	450	342	564
12951	CTNNBIP1	216	390	246	147	217	382	428	265	232	238
12952	YBEY	376	419	229	115	175	505	527	292	194	284
12953	SLC15A2	642	796	450	301	330	798	948	461	332	560
12954	FAM20A	424	494	371	450	426	486	564	531	451	612
12955	TRPC5	266	311	223	216	199	411	476	353	307	375
12956	USP42	440	571	313	233	290	612	709	316	217	335
12957	GPATCH2	350	308	90	181	149	283	327	42	30	26
12958	SAFB	1083	1325	497	449	494	1078	1240	796	583	636
12959	GPRC5A	640	996	452	507	425	740	825	441	348	415
12960	KRT23	1054	1204	606	317	463	1448	1556	732	571	673
12961	CAMLG	820	924	320	270	291	1050	1157	266	212	174
12962	CRCT1	233	322	105	152	146	294	359	145	114	122
12963	FRZB	1229	1862	1146	1150	1040	1923	2075	726	603	727
12964	MYOG	592	713	438	833	697	665	777	162	123	171
12965	DNMT3L	1054	1611	1107	895	927	1043	1186	339	274	327
12966	SPDYE4	594	654	208	251	233	875	901	409	298	332
12967	TECPR1	593	833	319	622	461	886	1008	479	414	444
12968	ANKRD33	1042	1491	657	416	545	1246	1281	839	602	860
12969	LRRK1	621	785	587	631	599	645	786	275	170	156
12970	C9orf91	549	770	596	587	565	781	849	666	520	686
12971	OR51J1	659	889	545	564	483	1211	1349	811	621	727
12972	PFDN6	1028	1318	176	362	268	1307	1391	445	337	425
12973	CYP2U1	1874	2480	1605	1625	1460	3327	3188	2501	1782	3258
12974	TCF3	965	1128	900	413	630	1551	1766	831	666	686
12975	NGB	1018	1625	422	521	459	1346	1512	491	412	359
12976	GNRH1	236	184	33	169	116	220	229	75	45	39
12977	RFX5	413	497	367	421	364	564	576	149	87	79
12978	IL19	404	802	521	545	579	1264	1367	593	399	521
12979	ZC2HC1A	748	1104	1079	886	876	954	968	397	267	291
12980	ACAD10	939	1193	271	309	270	849	890	290	214	169
12981	CTBP1	1658	2240	889	1224	998	2027	2310	1402	1056	1573
12982	FOXP4	63	139	23	82	44	174	204	131	117	202
12983	GAS7	1381	1658	695	830	730	1699	1775	505	375	378
12984	KRTCAP2	1717	2212	485	819	658	1925	2039	665	483	556
12985	DTNB	376	604	396	390	351	369	410	256	161	211
12986	TOP1	923	1191	139	221	202	902	968	141	100	98
12987	ZADH2	1669	2765	973	1250	1102	2584	2859	1354	984	1290
12988	CEP76	590	706	369	515	475	594	586	587	442	854
12989	HIVEP3	1820	2256	1056	1159	1011	1844	2000	1173	860	1219
12990	MAP3K15	497	649	603	862	710	797	890	572	429	469
12991	TRIM65	1624	2307	610	588	601	2048	2281	693	521	507
12992	GRINA	1518	1840	517	1024	761	1826	2001	606	455	566
12993	LTBR	393	739	270	309	264	519	628	179	131	126
12994	SCYL1	1030	1237	492	377	404	1263	1369	328	254	311
12995	FLT4	405	759	281	796	498	740	846	628	485	615
12996	COX4I1	800	1356	319	319	327	1402	1556	237	184	205
12997	CLDN5	1014	1762	764	863	822	1637	1856	1350	1042	1473
12998	ALX4	778	812	439	622	462	688	712	906	684	1038
12999	BRMS1L	250	451	304	294	312	438	505	119	93	139
13000	PIH1D1	247	480	83	177	135	357	330	294	259	299
13001	DCTN4	1023	1013	803	848	816	1014	1162	792	640	969
13002	DNAJA2	220	414	466	178	294	341	344	317	228	239
13003	TNNT2	1690	2747	1334	1859	1644	2298	2482	1636	1282	1620
13004	DTX3L	696	920	754	626	705	751	822	222	163	149
13005	ORC3	379	556	298	262	273	588	639	158	124	147
13006	TINF2	730	1136	31	79	57	927	976	136	99	64
13007	TRPC3	921	1287	549	567	553	1027	1162	593	449	427
13008	LURAP1	642	763	643	704	660	961	1014	353	258	300
13009	UBR3	814	851	352	646	427	693	922	220	174	230
13010	DLG1	393	663	178	223	213	574	667	459	328	448
13011	TRAPPC11	1195	1435	882	1153	1064	1106	1235	752	611	658
13012	TMEM178A	331	317	180	368	301	309	331	107	75	102
13013	EIF4H	861	1073	131	164	139	1385	1464	433	362	388
13014	IGSF6	1168	1886	751	456	546	1009	1235	888	619	864
13015	CCDC153	355	658	423	643	511	652	691	292	244	262
13016	MYO7B	974	1339	1038	679	831	1448	1582	819	628	758
13017	OTOA	404	689	339	430	365	551	594	188	136	129
13018	ZNF566	1103	1702	1148	652	906	1424	1672	1056	842	1260
13019	LUC7L2	555	727	439	664	531	782	894	410	344	413
13020	ERICH2	770	1257	633	727	739	1004	1144	1135	831	1279
13021	ELF3	880	1273	305	394	350	966	1107	275	187	226
13022	METTL11B	698	895	178	241	175	794	786	509	366	441
13023	ZBTB25	387	477	198	202	175	538	655	229	205	225
13024	EDARADD	0	21	0	49	10	0	1	0	0	0
13025	TNFRSF14	730	1068	396	464	375	799	923	546	374	480
13026	PDSS2	701	801	148	177	146	830	913	134	90	117
13027	OR10AD1	874	1216	116	331	222	984	1197	302	245	301
13028	KLC1	1704	2351	976	1220	1079	2422	2606	859	630	838
13029	TSFM	1358	1620	347	144	208	1619	1788	555	390	500
13030	SCNM1	154	165	35	182	105	196	221	219	153	176
13031	PM20D2	515	757	727	588	613	698	748	238	151	247
13032	LOR	319	380	268	446	330	352	334	262	189	216
13033	CAPN12	328	488	138	215	172	355	374	229	211	227
13034	TRIM10	384	510	83	483	290	424	454	312	201	320
13035	ANO3	666	788	569	1076	879	1132	1255	324	211	281
13036	PIEZO1	594	884	410	435	463	949	1016	921	770	1096
13037	RIMKLA	724	1067	308	311	299	1215	1394	474	331	436
13038	COQ5	730	1175	289	639	435	1069	1198	598	479	550
13039	CXXC1	648	945	700	725	694	787	889	195	158	104
13040	BPHL	148	223	179	107	126	148	169	125	117	89
13041	USP9X	490	655	494	628	568	687	740	389	265	261
13042	TRIT1	262	278	75	34	47	176	196	86	53	123
13043	SWT1	615	819	283	408	343	642	686	340	275	327
13044	POLH	726	868	523	554	508	825	977	795	598	930
13045	ZNF526	741	1379	401	369	361	1291	1402	1365	1031	1701
13046	ROCK2	1594	2455	644	894	740	2355	2581	1074	799	755
13047	TXNDC17	803	1099	309	463	386	1291	1445	1064	734	780
13048	SNAP47	1551	2380	1707	1014	1310	2420	2591	1156	856	1001
13049	RELA	336	652	91	39	60	329	330	66	63	48
13050	GDAP1	734	899	656	1290	956	995	1130	487	368	424
13051	SFRP2	1243	1578	899	1370	1214	2025	2260	1049	817	962
13052	MGRN1	798	1305	800	1279	1037	965	1094	990	712	1008
13053	OR6F1	1625	2119	1525	1275	1403	1903	2119	1048	792	952
13054	TRIM25	362	647	287	107	174	644	773	133	128	126
13055	CCDC84	1217	1771	48	87	68	1335	1460	169	116	112
13056	KIAA1407	745	911	591	547	509	448	533	257	242	189
13057	HNF4G	90	116	48	63	70	32	45	20	19	7
13058	FANCM	1472	1784	1672	1576	1616	2298	2589	1671	1280	1865
13059	RPL28	71	65	31	20	17	72	75	16	13	7
13060	CEBPZ	285	372	34	12	21	244	261	66	60	64
13061	EMD	1337	1996	1320	1419	1259	1873	1960	1231	875	1359
13062	C20orf166	72	128	56	81	75	83	103	37	32	25
13063	MAN2C1	767	1208	352	287	343	1245	1462	544	372	538
13064	AK1	145	287	249	201	222	380	461	109	95	121
13065	MYOZ3	357	485	200	384	262	503	494	103	83	91
13066	CAMKK2	888	835	472	644	550	996	1033	649	480	622
13067	SPINK1	1469	2069	826	1440	1158	2085	2259	918	687	641
13068	IZUMO4	473	800	257	167	208	916	932	108	65	83
13069	RAB7A	940	1468	260	84	146	1530	1686	307	251	269
13070	MCM3	862	1376	41	21	39	1187	1281	103	84	65
13071	KIF13B	551	788	500	342	425	766	841	224	175	179
13072	WIPF1	1033	1262	1105	1173	1099	1213	1421	1225	856	1320
13073	ASAP1	1881	2766	951	1052	1106	2539	2703	1392	1036	1167
13074	TXNRD3NB	489	510	287	242	279	530	569	251	170	174
13075	FLT1	522	492	670	527	531	490	615	401	356	441
13076	LRRC23	1214	1587	817	470	661	1745	1936	1351	954	1283
13077	GAREM	1534	1755	1255	1176	1199	1521	1613	580	421	452
13078	ARID3C	286	367	52	107	95	443	506	746	562	876
13079	SVIL	1049	1623	810	753	717	1566	1717	574	480	496
13080	AXIN2	593	631	265	210	261	535	587	252	151	178
13081	CDC42EP1	1004	1262	1060	863	966	1453	1671	668	520	667
13082	TPM2	947	1095	436	881	632	1288	1396	1687	1264	2224
13083	C1orf222	704	1040	244	917	521	979	1206	589	405	515
13084	DOCK1	946	1557	776	1000	854	1831	1910	940	689	850
13085	SLC28A3	982	1268	780	1383	1033	1184	1257	947	723	1149
13086	C9orf3	834	1100	751	1095	929	1150	1251	646	446	569
13087	TNFSF14	2021	3107	1036	766	913	2745	2919	924	655	997
13088	TRIM26	329	544	412	317	309	381	338	233	174	221
13089	CES3	891	1398	625	420	496	1392	1535	636	436	515
13090	IL4	1892	2828	1136	2179	1655	2214	2467	1627	1270	1682
13091	PDE1C	1526	2048	1379	1023	1145	1644	1895	1491	1107	1490
13092	RXRA	947	1256	429	355	354	1091	1206	397	251	228
13093	NOP58	1311	2133	972	1339	1173	2137	2314	1657	1262	1571
13094	UBR3	1566	1924	1279	1747	1544	2099	2237	1378	1023	1279
13095	SPSB4	298	523	134	250	180	645	701	100	85	61
13096	ZNF711	1343	2155	954	1047	995	2732	2966	1572	1144	1788
13097	C15orf60	985	1437	1069	594	857	1117	1200	1368	1059	1406
13098	SH2D4B	612	1044	402	561	425	700	765	793	583	691
13099	MED13	1556	2711	1904	2150	1933	2027	2421	1575	1226	1615
13100	PLCB1	1935	2466	3255	1804	2495	2670	3069	1612	1210	1352
13101	UBE2K	612	781	272	181	223	1185	1234	286	206	195
13102	SOX6	1527	2276	856	1264	1017	2115	2311	1432	1121	1721
13103	PLRG1	1671	2076	123	336	268	2055	2346	726	484	750
13104	TMCO3	878	981	515	396	458	911	1029	339	253	228
13105	SSTR2	725	786	395	451	416	866	968	471	368	417
13106	DENND4B	2112	2226	693	975	819	2588	3096	818	650	703
13107	CSPG4	540	879	392	643	520	745	798	415	314	306
13108	TRAK2	2017	2728	1617	1713	1629	2491	2743	2563	1986	2809
13109	EXO5	784	935	393	292	363	1351	1455	427	347	361
13110	DMXL2	1125	1348	411	452	451	1509	1681	693	485	530
13111	FANCD2OS	358	428	485	155	349	626	639	175	132	208
13112	STMN1	648	1002	465	865	637	885	862	457	378	419
13113	CADPS	1429	2057	1750	1229	1514	2121	2304	1605	1240	1944
13114	TECRL	896	1537	396	675	497	1603	1683	816	594	717
13115	AKAP6	1854	2385	1215	1675	1491	1868	2022	1990	1529	2215
13116	UTP14A	1936	2053	1025	1356	1137	2193	2388	1231	986	1274
13117	TEX40	1425	1715	549	513	575	1520	1617	572	374	454
13118	TCP10L	925	903	752	1169	914	1081	1219	753	543	838
13119	GINS1	1013	1073	154	258	201	1166	1297	262	184	154
13120	TMPRSS6	1277	1943	390	571	477	1441	1698	539	407	586
13121	PISD	458	576	203	613	379	617	626	350	257	254
13122	HBEGF	709	1135	272	651	445	709	731	251	159	168
13123	HNMT	1107	1717	416	618	540	1462	1522	1176	916	1278
13124	PAQR7	665	792	231	507	357	892	1021	832	612	1045
13125	GPR150	184	257	79	38	59	379	452	137	126	205
13126	LRIT2	1169	1506	988	482	736	1400	1514	533	412	484
13127	MN1	294	404	329	327	312	426	453	415	286	308
13128	SCAMP2	275	272	282	454	346	528	578	167	128	98
13129	THSD7B	489	515	301	407	304	474	543	573	423	588
13130	PSMC3IP	461	756	285	707	479	386	490	595	492	707
13131	GTF2B	1060	1588	110	166	147	1221	1399	154	134	162
13132	TP53I11	166	309	451	328	399	276	314	188	133	142
13133	IGSF9	167	211	194	100	129	116	154	121	85	96
13134	CEP89	264	432	155	68	103	243	309	342	218	393
13135	TRIM29	163	149	66	186	116	294	300	104	102	87
13136	OSBPL1A	730	979	437	470	518	1155	1317	1296	958	1564
13137	GEM	362	889	280	339	320	483	508	339	312	280
13138	chr10Rand	1123	1672	815	1070	892	1399	1596	675	461	624
13139	C19orf70	298	385	89	70	89	447	505	150	149	119
13140	BARX1	272	499	149	286	200	349	354	195	141	182
13141	DIP2B	554	794	350	135	235	830	856	373	319	473
13142	FZD1	422	626	535	714	626	630	778	859	615	1010
13143	FNTA	382	374	298	207	248	477	532	431	340	470
13144	CYC1	733	874	59	117	76	883	997	175	113	90
13145	MPO	753	1070	375	182	291	817	969	450	314	473
13146	MTMR6	835	943	315	200	211	1223	1374	791	605	957
13147	C21orf33	630	960	638	726	640	1209	1305	693	456	712
13148	PIGZ	963	1488	720	1672	1080	1571	1699	318	212	266
13149	ZC4H2	1729	2534	1322	1405	1424	2786	2967	2378	1736	3032
13150	RAI14	2524	3490	2056	2557	2326	2956	3221	1969	1427	2125
13151	SPTLC2	861	1061	77	178	125	895	970	206	149	140
13152	TNFRSF1A	1037	1352	397	783	559	1702	1925	600	460	468
13153	CRX	1322	2154	1349	2255	1901	1800	1950	1181	863	980
13154	CETP	498	544	108	241	180	708	738	239	187	217
13155	FUOM	635	1144	276	322	318	942	1018	482	317	476
13156	BSN	656	916	500	190	370	1113	1248	514	346	507
13157	GAS7	858	1264	516	312	388	1078	1213	541	397	479
13158	IFIT5	1145	1412	599	468	494	1284	1457	537	406	582
13159	GUCD1	754	904	746	487	588	924	1007	833	676	973
13160	KRT1	788	861	468	388	411	890	961	464	300	457
13161	MPL	1487	1823	1004	1461	1262	1580	1682	907	756	994
13162	KCNA4	1277	1903	858	1116	955	1881	2028	604	475	599
13163	MANSC4	1083	1663	738	1345	992	1497	1720	861	646	811
13164	USP51	872	619	634	714	662	846	968	313	245	283
13165	ANKRD29	279	269	403	15	189	163	215	468	344	699
13166	CCDC38	565	844	399	257	318	880	911	567	471	601
13167	chr10Promiscuous	1192	1429	554	989	807	1521	1670	866	572	764
13168	CHADL	910	1263	392	575	510	1055	1202	943	682	798
13169	TNFRSF8	149	179	104	9	66	92	116	110	115	74
13170	NAGLU	931	1349	481	760	603	1477	1638	606	486	607
13171	PTGFRN	654	1083	963	852	882	877	977	1129	812	1428
13172	ETFA	826	905	501	539	518	948	975	331	244	166
13173	TUSC1	957	1174	393	674	508	1222	1315	634	515	722
13174	LPHN2	1775	2425	1735	1225	1483	2007	2201	1604	1223	2100
13175	METTL3	1174	1759	497	155	324	1575	1767	152	106	116
13176	KIAA0907	667	868	132	224	152	589	689	298	240	315
13177	SLC4A8	1288	1851	932	447	676	1567	1646	1010	827	918
13178	KTI12	808	842	318	489	416	880	1017	577	418	701
13179	LIN37	1080	1278	750	801	785	1248	1445	783	697	795
13180	ZNRD1	1022	1404	215	254	233	1231	1396	390	305	378
13181	TPM2	1107	1199	661	741	688	1202	1357	548	425	489
13182	TNFSF13B	319	321	151	310	180	479	592	363	262	345
13183	COG4	1623	2172	345	666	493	2070	2367	881	679	877
13184	CBX2	798	1187	358	286	301	1415	1501	628	514	573
13185	STRA13	371	719	124	115	112	616	642	254	214	291
13186	TMEM160	384	528	133	420	281	495	598	142	99	161
13187	PRKCSH	1278	2034	1731	1534	1604	1987	2190	1231	882	1365
13188	CES2	267	295	45	231	139	373	390	98	54	83
13189	SPOCD1	519	709	440	931	640	876	989	409	325	448
13190	HIST3H3	587	757	603	407	517	896	907	447	326	369
13191	MARVELD3	931	1568	518	552	496	1782	2029	856	642	854
13192	FAM49B	1227	1613	719	856	786	1653	1739	500	397	570
13193	NAGA	1357	1549	1221	1469	1281	2101	2399	989	705	1184
13194	AGXT2	338	422	309	433	406	462	495	301	200	288
13195	SGPP1	1154	1539	855	759	689	1488	1608	898	693	929
13196	KCTD13	524	668	127	366	233	477	505	249	173	334
13197	MEAF6	801	1494	39	127	80	989	1105	229	170	163
13198	QKI	609	1058	972	1346	1094	824	895	894	697	1070
13199	OR2C1	1456	2120	573	648	641	1620	1799	429	328	471
13200	NUP98	1324	1921	856	557	717	1627	1789	507	363	396
13201	HDX	1553	1899	1204	962	1140	1837	1914	1323	1009	1263
13202	STK36	1017	1464	658	794	728	1217	1342	406	304	361
13203	ZSCAN16	1007	1272	910	1085	1000	1270	1359	764	541	684
13204	C16orf11	564	954	307	714	522	1103	1061	244	187	233
13205	GMEB1	1125	1498	933	1163	1046	1565	1688	723	551	826
13206	EIF2AK4	1694	2049	1463	1345	1426	1552	1762	1392	991	1359
13207	FOXK1	694	1218	549	548	539	977	1070	1053	783	1084
13208	PARP3	191	230	191	59	127	291	342	17	9	12
13209	C9orf173	715	794	370	480	361	1150	1233	386	276	330
13210	CPSF3	431	744	569	461	524	593	609	454	312	407
13211	ERCC3	1806	1817	107	389	222	1868	2072	322	247	276
13212	KSR2	411	332	71	63	75	540	593	42	34	62
13213	ST3GAL4	576	648	157	284	219	541	597	132	105	129
13214	SLC25A44	792	1246	241	444	291	1287	1301	724	557	709
13215	CAPN8	366	399	271	66	179	288	312	240	150	237
13216	NEB	961	1386	1085	1368	1180	1408	1600	1220	913	1386
13217	CPN2	441	542	257	456	307	311	375	761	577	1111
13218	ANAPC16	770	1101	407	875	621	775	872	519	429	705
13219	HLA-DPA1	611	799	305	592	439	766	838	281	229	406
13220	C8orf31	728	698	836	1225	999	784	882	790	586	767
13221	RP1	536	852	594	527	540	670	727	477	330	593
13222	SYS1	567	980	56	1	21	654	716	45	54	45
13223	ZSWIM8	785	674	265	240	288	672	744	336	233	311
13224	FERMT3	455	731	229	199	239	533	558	55	37	55
13225	CBX6	1804	2600	1313	1162	1284	2669	2839	1778	1281	1921
13226	ERMN	394	622	342	485	414	415	466	120	85	113
13227	SLC6A2	297	523	153	337	238	481	506	342	238	453
13228	CHGB	807	989	350	618	507	1112	1192	829	576	814
13229	WSCD2	658	926	635	604	601	1039	1096	277	194	251
13230	KIR3DL3	868	1258	847	1304	1130	1076	1210	1190	925	1291
13231	PORCN	529	631	227	322	240	763	845	317	233	228
13232	DNASE1	531	914	590	693	579	1198	1380	662	527	747
13233	EPHA7	999	1587	706	886	835	1548	1605	870	680	744
13234	ELP4	1137	1679	100	153	131	1115	1180	609	438	608
13235	EVA1B	524	537	576	359	458	537	618	640	523	688
13236	C10orf113	1073	1697	988	1736	1378	1485	1800	1250	909	1160
13237	TMEM33	289	502	563	380	468	595	705	312	260	363
13238	BCDIN3D	104	212	32	358	145	127	138	54	30	63
13239	SOWAHD	1667	2242	1185	1581	1355	2622	2909	1535	1164	1669
13240	CANT1	1972	3187	695	1796	1207	2189	2452	2084	1529	2661
13241	POLQ	443	815	547	424	513	699	748	333	217	161
13242	MAST3	1179	1610	783	388	590	1537	1590	903	661	952
13243	NDUFV3	816	977	733	768	827	1041	1170	910	705	1007
13244	SEC22C	635	1222	944	584	774	834	976	311	239	264
13245	OVOL2	1851	2396	531	1249	913	2545	2970	1426	1079	1353
13246	PHF1	833	994	572	448	489	774	894	360	300	325
13247	SPG11	609	757	759	618	639	868	979	624	424	648
13248	ZNF185	613	808	346	250	326	743	865	415	330	361
13249	BPIFB1	781	1145	380	270	327	608	725	633	495	516
13250	MLLT6	1897	2656	1771	1114	1404	2300	2490	1413	1085	1368
13251	MFSD4	470	947	171	297	234	727	725	67	49	51
13252	RGS2	1148	1235	697	743	711	1380	1687	1034	754	1749
13253	SDHD	474	874	674	636	623	1049	1118	696	525	855
13254	GNG4	820	1438	523	955	796	1043	1176	558	376	329
13255	STYK1	1376	2193	646	561	597	2013	2265	720	524	600
13256	GTF2B	535	744	145	282	219	776	800	207	141	223
13257	USP42	906	1273	382	692	510	1032	1210	541	414	525
13258	LZTFL1	503	759	613	552	562	1020	1094	453	374	469
13259	SUSD3	467	633	602	882	700	490	552	373	348	326
13260	ZNF3	739	950	540	342	405	910	924	366	287	454
13261	ZFP91	1708	2129	2033	1943	2000	2069	2205	1702	1228	1935
13262	ETNK2	590	558	582	433	475	476	527	447	344	441
13263	SLC39A6	1390	2361	1378	995	1079	2392	2649	1262	903	1353
13264	NKX3-1	559	925	658	1161	830	948	1056	858	643	948
13265	KCTD8	443	827	223	277	241	759	872	452	330	388
13266	SLC38A2	1724	2194	678	600	680	2762	3049	1181	815	1210
13267	DYX1C1	1153	1236	206	500	374	1239	1361	262	148	162
13268	VNN2	1265	2174	1327	1484	1442	1626	1817	1005	751	989
13269	AGTR2	1609	1890	1094	1272	1149	2014	2218	489	334	395
13270	MAP7	1741	2612	1587	1545	1509	2306	2552	1185	865	1005
13271	ABCB1	852	935	780	552	695	1119	1195	496	321	383
13272	PGM2L1	836	1338	473	533	497	1459	1626	717	474	728
13273	ELFN2	627	834	283	376	322	667	795	466	360	539
13274	CDC42BPA	629	1166	505	275	379	896	991	688	492	839
13275	DCTN2	1705	1969	1138	1722	1279	2402	2624	1354	1055	1449
13276	SYCE1	1419	1930	1437	1227	1298	2074	2313	1278	1037	1312
13277	GADL1	534	684	438	653	569	774	853	704	535	791
13278	NKAIN4	1297	2333	1327	1564	1316	1964	1963	1430	1035	1526
13279	ZNF638	1092	1243	799	1240	983	1483	1612	1151	874	1370
13280	C5orf30	1145	1866	1337	1405	1479	1815	1968	882	676	779
13281	OR2A12	1640	2440	1558	1541	1597	2059	2203	1816	1361	2200
13282	ESCO1	1268	2280	813	1027	913	2048	2255	700	535	676
13283	PPM1E	686	949	399	168	317	787	828	360	311	325
13284	DNASE1L3	2169	2117	1242	1631	1385	2611	2848	1433	1085	1591
13285	CLECL1	1307	1667	270	733	527	2150	2317	929	628	680
13286	MAPKAPK2	1589	1949	560	961	794	1813	1910	840	603	665
13287	ZNF259	881	994	387	300	301	1015	1192	302	218	227
13288	CASC5	1462	2319	694	661	673	2728	2917	816	602	607
13289	ZNF624	1737	2365	869	1399	1077	2328	2574	1516	1170	1303
13290	PIK3CB	603	834	384	477	429	777	882	231	199	170
13291	YARS	1949	2805	120	128	121	2793	3064	290	204	184
13292	CSRNP2	967	1210	880	1725	1295	1572	1622	840	709	663
13293	C21orf62	1512	1730	955	775	873	2312	2634	910	668	751
13294	MAP3K7	512	789	208	504	364	797	848	211	156	157
13295	CTSE	831	1355	702	416	562	1062	1057	507	409	513
13296	SNX10	1046	1879	1393	747	1147	1811	1895	2621	1984	2935
13297	GSR	720	1110	540	598	593	800	899	499	404	502
13298	COX17	1250	1739	656	994	831	2035	2259	713	511	593
13299	BMP6	1321	2230	1489	2124	1786	1678	1804	1180	930	1248
13300	PDE4B	614	1046	605	741	689	822	850	265	227	341
13301	MYLIP	859	1201	624	1194	915	1107	1307	804	603	630
13302	TTC23L	1224	1655	850	812	835	1899	1981	624	450	539
13303	CCDC18	2115	3120	2224	2705	2500	2877	3257	3338	2470	3716
13304	BEND7	513	646	242	352	319	810	840	452	316	626
13305	GCLC	1312	1678	777	987	855	1250	1437	704	537	816
13306	RAB17	561	773	424	403	434	662	730	573	419	496
13307	NUP188	1051	1540	525	959	731	1332	1488	509	361	378
13308	MYH15	900	1432	750	886	825	1317	1464	780	571	729
13309	ABCF3	645	991	651	519	565	1114	1256	285	226	253
13310	GATA4	1250	1657	712	869	811	1453	1529	1108	871	1213
13311	chr10Rand	310	334	87	232	142	476	477	256	214	204
13312	CEACAM1	1054	1454	318	325	327	1255	1414	933	664	1012
13313	FOXR2	677	1135	737	397	548	737	756	709	516	763
13314	COL12A1	993	1385	1090	1400	1213	1334	1516	907	680	1052
13315	HYAL3	1019	1406	686	654	640	975	1081	587	415	461
13316	MBD6	830	1087	601	413	462	1039	1126	604	457	642
13317	ZNF233	375	505	577	363	467	670	707	374	290	341
13318	MPDZ	1094	1431	920	843	787	1334	1411	873	655	815
13319	TMEM198	1349	2161	968	1395	1188	2307	2654	2554	2010	2935
13320	PPP1R13B	982	2036	1452	1148	1301	1650	1743	983	751	890
13321	USP29	1228	1193	552	597	553	1208	1309	518	389	409
13322	LRRC69	227	285	258	309	294	308	389	376	276	399
13323	HS3ST3B1	1540	1759	650	1111	870	1763	1997	1654	1284	1633
13324	TMEM245	813	801	556	652	622	760	775	415	349	399
13325	TTC24	319	516	108	276	176	410	436	128	77	78
13326	TINF2	709	941	33	170	101	1039	1026	313	223	273
13327	SNX8	640	934	640	849	678	1054	1153	865	700	1200
13328	CLNK	1341	1674	732	1333	1039	1258	1380	898	679	842
13329	ADAMTS13	775	1028	600	807	673	1078	1215	468	346	376
13330	LHFPL2	778	932	547	486	495	760	759	392	345	346
13331	ETV3	632	831	318	288	290	621	693	264	211	228
13332	GPR108	1084	1825	696	1166	959	1254	1412	616	497	622
13333	TMTC1	625	977	647	898	785	826	914	461	326	405
13334	USP34	1330	1784	1090	1695	1319	1929	2253	1411	1072	1325
13335	NOC4L	197	281	4	2	4	285	273	65	35	35
13336	CLN8	1390	1496	756	813	792	1650	1838	757	608	777
13337	HEATR3	1729	2193	76	109	97	2202	2478	223	142	134
13338	BRD8	661	631	118	174	163	715	786	331	263	347
13339	SARDH	488	745	85	209	129	469	535	515	402	656
13340	TRAF1	987	1627	745	662	697	1443	1494	627	455	686
13341	AWAT1	461	650	260	400	352	852	964	369	280	297
13342	GNPDA1	1209	1561	726	993	822	1553	1752	1103	786	1069
13343	ARID5B	1851	2544	1385	1413	1367	2355	2667	2174	1564	2061
13344	NMNAT1	852	1059	875	696	742	861	1012	899	672	949
13345	VPS25	1593	1711	89	93	94	2035	2194	338	257	300
13346	TNIK	356	822	329	349	294	700	711	251	202	245
13347	LY6G6D	686	918	475	903	676	929	977	529	432	470
13348	PLAG1	571	774	256	253	272	721	770	301	213	272
13349	PLBD2	510	868	620	301	483	780	795	386	306	344
13350	PTMA	406	455	237	105	163	436	474	211	172	158
13351	DIS3	225	564	56	3	34	288	317	49	37	42
13352	HIST1H3I	620	649	303	579	420	970	1001	129	90	127
13353	ZBTB7C	1167	1597	931	826	881	1643	1649	419	346	253
13354	ATP10A	1419	2282	1311	1687	1549	2030	2178	1211	932	1153
13355	C10orf91	621	1157	290	696	459	1099	1207	561	465	534
13356	IRG1	786	905	623	195	434	837	984	298	211	272
13357	GAS2	512	932	534	374	437	1058	1196	414	341	333
13358	TTC37	1495	2194	732	870	875	2041	2339	742	627	661
13359	STAT5B	837	1359	291	488	399	1422	1579	619	452	557
13360	OSBPL10	920	1070	729	848	754	1275	1426	481	360	398
13361	NDUFA7	567	530	322	236	253	707	752	492	353	436
13362	GPR133	1192	1350	1306	1149	1167	1250	1405	1037	798	1058
13363	PFN4	332	454	155	292	243	578	579	237	189	297
13364	PLBD2	774	1006	690	452	561	1135	1251	837	623	844
13365	PBX1	712	1166	573	509	563	1063	1175	783	570	860
13366	CLVS2	1094	1461	802	1367	1068	1735	1938	1426	1063	1337
13367	DRD3	2064	2258	820	1022	918	2280	2530	1034	769	956
13368	CEP290	1801	2333	1431	977	1212	2367	2613	1750	1272	1973
13369	MNAT1	825	1341	707	996	781	1067	1221	908	648	807
13370	BRD9	991	1462	922	946	915	1114	1316	898	631	1104
13371	C2orf42	973	1186	561	425	542	1401	1529	989	708	948
13372	TBX3	447	918	407	215	335	960	1106	674	487	588
13373	SLC22A15	659	947	753	454	621	993	1085	333	299	319
13374	NDUFAF7	1484	2038	1300	2245	1851	1892	2117	1255	925	1381
13375	TRPC3	1192	1855	969	1330	1189	1629	1709	1099	826	873
13376	CHPF	1368	2110	1181	1952	1482	1575	1650	1305	902	1396
13377	BMP3	466	602	537	427	441	671	719	515	431	394
13378	PLA2R1	404	900	395	314	354	764	867	198	158	167
13379	2023-03-11	1672	2074	1137	1472	1324	2087	2257	645	455	599
13380	PON2	802	1022	466	491	458	1174	1328	881	689	876
13381	ARL14	2131	2629	1546	1655	1686	3159	3601	2798	2140	3128
13382	AKAP7	1155	1357	1065	873	965	1874	1990	1134	857	1258
13383	DLX5	507	883	432	256	327	933	1058	601	439	536
13384	CMBL	890	1634	600	589	618	1094	1228	412	308	419
13385	INHBE	1048	1325	351	201	287	1243	1369	234	167	129
13386	AJUBA	1300	1499	588	699	597	1601	1776	578	467	547
13387	RFWD3	1666	1934	762	239	523	2064	2182	841	677	836
13388	DLX4	459	663	213	499	343	586	640	316	219	224
13389	LMAN1	495	351	359	373	395	444	526	770	584	761
13390	LENG8	765	1147	137	241	218	816	946	215	165	153
13391	ZFAND4	741	1292	608	726	639	1100	1184	791	629	747
13392	PTBP2	936	1397	705	686	733	1485	1679	686	518	879
13393	ANKFY1	1551	2255	902	636	764	2225	2502	1317	1041	1787
13394	MYO1A	709	960	261	525	364	1353	1427	573	446	613
13395	ZNF467	623	831	137	314	209	542	600	376	282	306
13396	KCNA1	369	496	368	209	327	623	682	434	370	397
13397	MIP	1402	1745	946	1174	1087	1868	1937	1054	804	1044
13398	IL4R	170	125	162	145	184	139	132	140	127	152
13399	STMN4	815	1175	1628	859	1243	1161	1347	783	544	807
13400	DGKI	287	305	301	262	304	436	453	157	111	107
13401	KANK1	478	576	190	376	277	624	734	191	134	252
13402	CLDN16	287	408	139	242	183	317	360	45	26	38
13403	TMTC2	475	644	199	211	191	539	612	194	112	327
13404	LBH	431	670	92	188	161	476	564	180	141	155
13405	NUDT15	245	305	185	355	246	279	307	159	122	83
13406	NIPA2	210	380	69	131	107	398	456	300	248	352
13407	ZFYVE1	436	658	188	197	242	570	636	298	241	292
13408	TLR3	324	409	376	224	313	309	334	157	101	136
13409	FMN2	845	1127	490	525	492	1045	1111	584	446	503
13410	LRRC16A	380	724	281	679	473	598	617	157	134	120
13411	CD300LG	661	723	328	399	360	580	638	941	739	1038
13412	DDIT3	222	551	228	175	196	459	491	59	57	53
13413	ATP8B1	424	663	271	279	277	550	613	495	314	587
13414	EDN1	1329	1599	1348	999	1172	1668	1878	954	747	931
13415	chr10Rand	772	1043	883	573	802	950	1103	598	503	436
13416	MRPL46	562	507	73	84	71	575	662	112	93	105
13417	FAM199X	660	1024	501	758	670	1115	1242	753	583	807
13418	ZNF750	580	551	364	367	364	635	756	209	144	150
13419	FNDC5	968	1018	383	386	352	1107	1184	459	379	396
13420	TTC39C	984	1228	662	565	609	1492	1730	257	198	251
13421	KIF25	707	1052	619	870	750	933	1014	672	533	712
13422	ZMYM2	537	894	407	240	345	767	860	655	527	638
13423	GOLGA3	1188	1327	736	515	620	1399	1468	2120	1623	2690
13424	MED8	614	737	589	352	479	571	601	537	412	647
13425	FAM219A	951	1175	376	662	475	1376	1531	774	589	875
13426	LUZP1	651	606	125	598	346	599	695	336	260	326
13427	STRN4	1695	2240	848	712	754	1873	2043	780	621	821
13428	PDCD1LG2	273	209	312	246	256	582	607	187	133	254
13429	SOWAHB	514	534	377	143	236	526	658	271	193	218
13430	PXK	503	980	691	570	651	914	992	353	296	359
13431	ACTR1B	508	667	181	165	214	401	434	434	296	384
13432	MORN1	862	1144	539	921	780	1181	1266	819	613	567
13433	RPS4Y1	747	872	299	655	521	752	767	711	530	830
13434	EIF2B2	556	763	1	1	0	751	862	45	38	37
13435	ADH7	660	937	1324	278	774	990	1098	318	226	304
13436	MCIDAS	928	1293	886	630	692	1534	1729	657	496	702
13437	KLHL6	1084	1126	620	1301	1012	994	1040	497	363	414
13438	RILP	571	747	148	136	137	827	852	152	120	140
13439	CREB3L1	600	993	164	91	148	497	541	249	173	182
13440	THBS1	508	835	738	505	718	728	819	132	110	108
13441	GALNT13	1254	1806	966	647	730	2013	2326	942	643	781
13442	DZIP1	786	992	367	730	535	809	909	425	330	374
13443	TRAF4	727	967	792	923	894	772	849	1928	1473	2550
13444	GBP7	129	225	66	117	79	289	332	135	116	181
13445	FOXB1	194	163	227	68	128	200	207	89	78	87
13446	ANKRD62	627	1027	481	445	451	930	967	584	462	562
13447	AMER2	379	490	601	407	461	371	475	407	331	432
13448	FAM84A	1287	1413	626	1064	843	1640	1709	961	654	1042
13449	CHRNB2	855	1496	125	398	264	857	1026	315	257	270
13450	GET4	238	529	48	118	67	737	792	237	157	169
13451	SH3BGRL2	1135	1168	840	1008	913	1201	1262	1094	832	1250
13452	RB1CC1	1034	1345	770	674	681	1157	1266	545	464	630
13453	ZNF32	984	1501	208	442	315	1164	1192	538	360	563
13454	KATNA1	547	830	270	359	288	571	641	505	369	614
13455	chr10Promiscuous	652	871	25	77	50	886	913	28	21	25
13456	CBY3	471	557	237	257	242	776	875	215	154	228
13457	TMPRSS11E	1000	1010	551	549	566	1411	1577	495	322	371
13458	NAT14	619	761	325	453	350	890	996	697	549	690
13459	chr10Rand	389	638	251	190	219	700	814	448	350	607
13460	POLR2A	502	681	14	39	29	525	640	58	40	59
13461	GOLPH3	1571	2181	1783	1915	1828	2103	2489	2091	1606	2288
13462	SPATA20	273	333	146	81	117	458	506	204	146	159
13463	NEUROD6	30	96	49	40	34	73	85	20	8	10
13464	TBRG1	289	485	441	377	436	784	838	338	263	415
13465	SYNGR4	469	497	87	142	130	457	472	299	214	265
13466	ITPR3	778	617	309	556	415	616	609	166	125	121
13467	CCDC57	336	255	147	180	153	425	465	295	208	212
13468	MAGEB17	490	686	559	409	507	781	892	296	211	276
13469	SEMA3E	584	670	194	332	263	872	996	457	383	497
13470	chr10Promiscuous	224	290	11	7	9	268	291	46	41	44
13471	CHD8	905	999	437	677	564	1042	1170	599	446	691
13472	BTF3	389	755	128	206	155	489	612	370	254	300
13473	TDP1	646	1013	683	691	640	868	949	591	498	665
13474	MARVELD1	329	486	238	408	330	614	697	83	68	64
13475	NPFF	289	271	266	232	243	369	422	109	96	110
13476	CAPN7	354	396	248	387	321	423	531	248	188	297
13477	CNN3	1132	1429	666	974	843	1454	1642	1162	860	988
13478	PUS7L	1294	1383	496	437	441	1291	1449	813	621	801
13479	ACHE	594	769	656	290	477	685	697	600	462	812
13480	FCRL1	419	612	522	157	338	473	542	333	257	285
13481	AKAP5	551	874	268	494	353	1035	1205	1104	825	1519
13482	TBC1D24	1244	1411	465	488	435	1307	1496	655	531	562
13483	ATAD2	629	857	611	388	518	785	820	426	341	494
13484	GALNT14	405	741	325	338	272	519	574	321	312	552
13485	KLB	1177	1112	959	834	902	1600	1705	480	417	598
13486	SASH1	1103	1436	1597	1373	1464	1150	1235	1123	797	879
13487	RRP1B	376	498	389	295	376	538	619	406	318	550
13488	TBC1D12	1682	2493	923	1221	1032	2251	2437	1067	825	800
13489	ASNSD1	1336	1810	473	672	529	1662	1788	1108	782	1116
13490	DENND5A	738	1191	616	632	640	1043	1219	918	683	940
13491	TECR	272	467	352	84	202	284	326	13	16	27
13492	C19orf40	764	864	202	426	298	715	855	231	192	179
13493	FN3KRP	646	1195	338	174	281	951	979	792	647	831
13494	C17orf62	466	724	435	348	427	688	761	166	94	124
13495	CTCF	1482	1950	908	1389	1163	2011	2096	1255	952	1256
13496	MEF2A	1033	1152	558	469	497	1269	1478	681	486	501
13497	ATP6V0D1	1228	1391	1038	893	955	1573	1692	1039	832	938
13498	SLC10A6	1395	2366	1060	1147	1079	1782	2126	882	640	690
13499	CDK12	522	649	168	85	131	572	649	142	137	216
13500	METTL13	288	366	137	75	115	413	431	32	30	23
13501	TMEM178A	560	632	146	463	302	554	647	319	246	344
13502	B4GALT3	405	796	228	193	213	710	796	301	236	219
13503	GNAT2	423	705	341	140	256	545	574	1076	768	1252
13504	NMT1	799	1162	135	337	296	713	695	136	88	80
13505	ETFB	1412	1491	1107	1061	1044	1911	2165	2192	1615	2484
13506	FAM24B	743	1354	804	1016	911	1070	1223	565	406	475
13507	FRMD4A	813	1298	1033	869	999	976	1115	665	508	586
13508	VCL	596	718	297	253	269	911	1071	182	143	137
13509	SERPING1	281	602	293	64	190	398	488	253	165	228
13510	UMPS	584	718	200	284	215	556	606	421	304	376
13511	KRTAP16-1	338	466	510	196	379	656	769	552	432	568
13512	GPR162	502	745	211	167	189	634	626	171	129	189
13513	WDR53	535	937	256	174	210	744	772	320	228	199
13514	NDUFAF1	415	735	202	188	198	603	597	90	67	59
13515	OSCAR	437	907	210	247	217	773	797	102	73	69
13516	MMP20	554	647	160	335	238	632	683	353	250	297
13517	CHN2	574	814	412	360	401	693	677	484	345	444
13518	GPR39	628	821	614	475	541	689	790	275	184	172
13519	GALNT1	453	532	246	768	493	506	573	374	320	355
13520	KLC1	1392	1857	1621	1660	1555	1613	1749	728	558	732
13521	SMOX	568	1069	281	353	333	844	952	709	575	733
13522	TLN2	503	396	137	26	97	552	538	33	25	32
13523	NMT2	737	1066	962	513	792	929	1135	562	388	437
13524	PTGIS	428	669	269	509	370	608	689	181	163	105
13525	BTC	1335	1722	1546	1301	1468	1598	1868	766	545	668
13526	BBC3	127	224	60	87	61	266	304	130	106	92
13527	ANGPTL3	278	266	226	172	222	399	445	143	109	119
13528	PARP2	971	1253	1152	908	992	1483	1549	610	455	719
13529	SIGLEC7	456	607	157	157	194	368	417	482	313	488
13530	LUM	754	1349	455	325	419	1148	1336	653	501	651
13531	KCNK12	909	1170	388	793	608	1362	1476	436	320	339
13532	CYP27B1	265	496	114	202	158	521	615	552	354	638
13533	SOHLH1	445	402	282	445	383	503	457	503	380	457
13534	FAM26D	1324	1416	832	557	687	1576	1756	479	358	372
13535	HOXC13	332	241	87	114	93	297	326	22	24	26
13536	APEX1	126	239	0	10	2	137	162	19	10	21
13537	CRP	1224	1707	361	686	467	1677	1814	1001	847	1008
13538	RPIA	904	1248	252	259	290	1108	1363	187	121	141
13539	ACTL6A	918	1083	562	347	432	714	802	341	253	324
13540	CPEB4	584	1427	335	699	521	1143	1334	578	410	439
13541	ACTR3B	981	1378	680	886	757	1264	1419	1280	974	1417
13542	ZNF385D	587	615	290	317	289	742	774	180	155	141
13543	SUMF2	255	241	106	157	108	111	132	55	31	65
13544	COL17A1	340	388	234	357	286	481	566	172	124	116
13545	B4GALNT3	842	928	153	68	96	1039	1127	512	397	529
13546	CSF2RB	261	487	376	154	264	229	282	61	38	56
13547	RS1	778	999	556	839	683	1307	1435	531	348	387
13548	F2RL3	270	360	477	281	364	464	574	279	219	251
13549	IRF3	364	554	407	275	314	642	675	158	142	151
13550	LRGUK	954	1430	865	908	927	1175	1228	1174	887	1356
13551	IL31RA	868	1268	655	806	722	1639	1723	764	735	823
13552	DENND4C	734	1073	411	275	367	1222	1303	497	409	456
13553	EP300	668	1042	86	473	254	1046	1123	108	97	86
13554	TMEM160	379	651	440	289	322	589	595	644	460	566
13555	ADORA3	969	949	624	978	807	1324	1478	723	532	718
13556	MYL6	182	358	164	313	223	593	636	293	197	254
13557	EXOC3L4	430	541	188	213	204	827	948	471	306	456
13558	CEACAM8	1012	1093	418	793	579	1034	1149	590	467	463
13559	PLAUR	674	817	323	468	391	838	888	290	175	248
13560	ARMS2	427	420	276	472	382	875	898	322	240	286
13561	TCERG1L	643	974	727	959	758	1099	1257	693	459	856
13562	NRSN1	531	950	487	617	438	855	840	711	390	785
13563	PLOD3	211	433	198	52	133	360	376	148	133	159
13564	ANKRD44	351	329	75	80	88	363	390	195	148	181
13565	GHSR	969	1243	1008	753	921	1552	1777	830	625	757
13566	C17orf53	1015	971	252	185	227	982	1118	162	138	105
13567	DGAT2	290	377	79	70	99	249	257	168	128	123
13568	HNRNPA2B1	1029	985	996	892	882	1164	1254	535	359	378
13569	FAM131A	299	123	150	104	119	149	181	50	32	27
13570	KIAA1407	215	320	147	45	68	313	288	141	105	188
13571	TMC1	1146	1504	757	747	760	1190	1335	1513	1161	2003
13572	HN1L	1142	1336	447	530	538	1517	1643	1100	864	1618
13573	MDM1	742	888	426	404	434	878	989	673	522	735
13574	NKX6-2	761	1181	573	537	545	1102	1256	891	757	844
13575	PALM	1503	1776	1154	826	1028	1869	2036	794	618	799
13576	PNMAL2	502	962	327	601	380	1038	1106	414	333	395
13577	NFASC	923	1066	429	339	405	1182	1294	485	378	431
13578	IGBP1	399	551	194	132	155	456	494	93	74	71
13579	SZRD1	843	1056	1001	1133	995	1055	1062	1112	769	1090
13580	FAM189A2	802	1041	604	773	672	1002	1056	557	452	670
13581	RPS4Y2	788	1051	683	778	742	1238	1381	1117	880	1052
13582	TXNDC11	261	359	88	206	177	270	278	181	118	146
13583	NAA10	1183	1330	16	91	50	938	994	196	149	98
13584	C17orf100	252	367	135	104	128	335	386	121	102	143
13585	RAB34	643	702	89	161	106	905	835	250	183	201
13586	KCNMA1	267	700	155	426	275	561	612	160	120	176
13587	TES	589	640	239	320	286	568	688	618	430	632
13588	RBM33	496	596	129	240	189	442	447	191	150	136
13589	DLG5	816	1093	200	378	292	877	1037	431	301	319
13590	SECISBP2L	225	520	232	476	323	266	269	273	253	362
13591	NIPBL	1365	1581	375	539	427	1546	1652	281	211	187
13592	HES6	647	1316	974	527	674	1195	1260	390	312	337
13593	SSUH2	395	429	407	474	427	526	575	405	317	393
13594	GCSAML	342	637	420	536	442	347	431	434	324	546
13595	ZC3H14	0	0	0	0	0	26	35	7	1	0
13596	PRR7	1516	1497	937	823	889	2082	2267	1072	770	1011
13597	MAP4K5	307	828	182	281	244	744	792	335	285	505
13598	OGFOD3	728	778	251	381	330	890	900	245	190	285
13599	UPF2	811	1242	44	181	123	972	1050	79	57	61
13600	WDR59	1051	1311	242	506	402	1231	1416	456	362	295
13601	UNC5A	927	880	840	532	668	1012	1127	567	422	574
13602	MSANTD2	571	1152	1006	848	1010	961	1033	521	457	560
13603	SFXN1	621	1059	428	928	680	936	966	265	165	307
13604	CEP85	348	515	37	83	53	255	268	54	48	39
13605	B4GALNT2	807	1106	337	575	433	1039	1136	184	162	152
13606	C7orf72	597	1391	439	493	411	768	915	862	698	1002
13607	NUSAP1	739	1314	595	727	673	903	1007	420	279	388
13608	SLC25A26	829	1309	1074	1100	1079	1173	1290	488	378	480
13609	KIAA1257	382	813	229	323	289	593	596	186	169	146
13610	CCDC40	492	481	270	149	188	684	782	208	164	214
13611	EGFL8	400	745	264	431	332	757	793	746	565	969
13612	PFKL	609	437	383	226	310	501	600	322	262	290
13613	TTC26	696	911	732	495	613	674	830	429	291	386
13614	CTLA4	1159	1708	1061	666	890	1424	1549	545	451	587
13615	CCNI	1130	1541	477	529	546	1489	1625	358	308	331
13616	GFRA4	215	318	63	22	39	352	352	44	18	25
13617	MTUS2	1629	1860	1500	1827	1608	1910	2090	1459	1024	1503
13618	PEX16	455	411	124	255	160	527	572	84	56	110
13619	ZNF638	1265	1572	288	308	306	1418	1454	302	226	213
13620	SPACA4	141	81	84	87	66	200	201	43	42	32
13621	BTBD7	952	1152	308	801	562	1333	1572	440	349	320
13622	CD69	812	1213	309	280	315	1379	1529	1087	769	1265
13623	DCX	1061	1335	999	978	999	1967	2118	929	757	1007
13624	SLC10A4	1407	1830	1158	1829	1425	1312	1394	782	621	931
13625	MPHOSPH8	531	667	118	411	284	761	865	484	321	528
13626	DNAJB9	800	1308	693	873	815	1536	1828	492	325	395
13627	GIMAP6	269	499	174	134	154	543	572	551	451	612
13628	PRDM2	1424	2233	1096	1532	1325	1677	1901	1080	822	958
13629	TAPBPL	604	823	173	81	143	1222	1359	341	270	210
13630	CLCN4	709	841	484	329	436	590	635	364	254	390
13631	C1orf54	560	927	487	200	356	965	1109	300	247	287
13632	RASSF3	286	250	371	369	340	357	370	264	187	215
13633	MRPS34	376	880	20	67	49	785	832	156	113	81
13634	PPP1R12C	473	576	132	27	86	683	728	336	294	310
13635	ORAI3	154	152	164	317	253	134	138	110	94	101
13636	C11orf84	166	293	34	81	84	336	418	87	71	91
13637	ACER3	257	607	143	112	144	814	950	451	271	486
13638	PVRL4	728	1115	508	363	426	1185	1283	547	403	638
13639	KY	508	536	287	482	350	463	522	691	541	914
13640	OR1N2	500	527	251	557	410	454	517	218	192	258
13641	AK1	309	334	87	303	191	308	360	136	116	146
13642	TMEM229A	127	260	112	129	114	407	457	227	189	240
13643	FOSB	353	431	281	83	192	474	540	314	210	387
13644	SCAPER	1441	1256	903	454	648	1599	1784	427	308	304
13645	EPHA5	866	1430	694	939	773	1096	1144	528	372	431
13646	SP140L	508	1043	762	719	729	903	987	546	445	423
13647	CYP7B1	584	1006	358	881	607	822	914	640	427	588
13648	NDUFS8	754	966	464	635	586	952	1051	534	373	500
13649	SPATC1L	807	1010	493	389	389	1004	1058	425	290	386
13650	TNFRSF10B	249	312	47	195	100	491	513	147	208	157
13651	SIN3B	874	1046	391	434	409	755	880	782	599	907
13652	DQX1	493	666	357	619	490	841	951	182	143	164
13653	ADAMTSL5	328	436	475	214	377	614	671	883	706	1258
13654	RTN2	619	943	487	908	672	968	1147	421	323	484
13655	ILVBL	248	362	384	228	320	451	508	555	359	547
13656	IGSF10	782	1173	653	393	533	1131	1209	418	290	331
13657	EFCAB4A	105	249	144	24	75	232	237	58	48	38
13658	DDAH2	120	310	117	409	262	201	167	195	156	139
13659	DBF4B	431	389	165	179	149	437	468	176	130	116
13660	ZNF579	239	443	126	171	154	324	378	145	122	313
13661	SIX3	312	353	374	221	282	652	699	232	205	237
13662	KRT27	515	608	209	124	150	510	582	182	148	147
13663	TANGO6	182	254	24	8	16	296	352	59	41	39
13664	chr10Promiscuous	953	937	52	65	54	1178	1284	55	43	44
13665	DYTN	621	752	508	422	457	862	926	761	536	804
13666	TRIM39	354	315	94	287	178	558	655	80	62	47
13667	DLX2	322	538	196	68	143	522	467	64	31	42
13668	ATP6AP2	1067	1482	96	131	119	1651	1815	190	138	159
13669	EEPD1	662	949	465	350	381	927	955	591	446	625
13670	UBE3D	643	908	365	276	294	1035	1114	385	259	464
13671	CORO7	211	377	154	202	150	203	233	107	74	119
13672	TMEM37	414	581	308	285	332	442	536	307	276	367
13673	TMEM194A	480	698	655	375	524	967	1127	295	235	256
13674	FMOD	656	900	476	494	475	740	838	165	123	209
13675	SERPINA5	336	317	99	106	107	456	427	514	369	580
13676	CGREF1	468	597	233	122	163	391	500	294	191	208
13677	ALDH7A1	168	281	37	186	91	196	224	265	147	203
13678	SORL1	964	1589	1031	1079	1063	1449	1537	936	653	625
13679	NDRG4	1442	1813	839	919	842	1799	1932	768	615	702
13680	FAM20C	538	553	388	93	258	412	470	467	339	433
13681	C11orf71	398	523	171	213	174	493	602	161	138	91
13682	OTUD7B	557	799	284	149	208	500	543	119	98	63
13683	SLC47A1	235	221	34	237	116	98	136	120	119	131
13684	DTNB	451	764	311	155	188	616	727	201	145	152
13685	CORO6	547	1008	280	229	271	900	948	423	306	354
13686	ZMYM3	707	792	280	369	296	653	709	1116	798	1308
13687	FARP2	681	1259	706	749	666	995	1161	551	436	420
13688	SLC4A5	1387	1882	1158	1248	1234	1593	1707	1124	862	1103
13689	NECAB1	1618	2218	1792	1611	1622	1817	1924	2023	1565	2286
13690	AIF1L	428	586	260	236	264	476	570	376	263	318
13691	KIAA1841	1194	1872	512	766	603	1525	1630	654	495	627
13692	RBPMS2	743	1016	280	169	237	812	901	101	56	67
13693	FZD10	896	702	386	533	430	992	1076	1061	815	1126
13694	RAB38	799	1057	744	595	616	1051	1130	220	174	232
13695	PRKRIP1	565	676	147	148	140	674	748	102	76	65
13696	EDN1	683	685	869	782	784	673	693	682	525	628
13697	ANKRD11	328	473	184	255	213	560	627	115	73	75
13698	FAM120AOS	378	474	318	210	273	590	608	878	670	1184
13699	SGCD	907	914	744	549	638	816	944	204	125	183
13700	LYPD1	379	325	289	351	351	447	418	274	213	229
13701	POSTN	353	650	375	579	507	548	563	215	175	197
13702	ZC3H7A	760	1211	509	434	447	1064	1236	312	247	292
13703	CLPX	970	994	322	344	375	1204	1238	289	242	323
13704	MYO9A	401	791	134	223	175	748	772	113	95	116
13705	DDX25	365	419	73	56	56	283	327	1273	946	1694
13706	C2orf73	1485	2379	949	1360	1126	2105	2229	756	569	700
13707	CA12	177	202	211	214	201	205	252	106	84	97
13708	PPARGC1B	1048	1243	542	703	577	1359	1455	421	290	322
13709	SYT8	390	745	572	410	451	677	738	389	279	278
13710	LTBP4	234	312	0	45	20	92	121	25	17	15
13711	AKT2	265	250	289	235	254	251	269	173	110	128
13712	KCTD2	527	600	317	293	275	707	729	163	113	197
13713	UGT2A1	818	915	183	471	325	980	1100	244	190	185
13714	KIAA0922	1287	1867	928	1050	1042	1125	1286	1085	810	1159
13715	ADPRHL2	1290	1560	1318	1327	1257	1752	1928	687	551	799
13716	RNASEK	1718	2117	399	957	623	1739	1971	1796	1333	1825
13717	PPP2R2D	367	558	196	130	162	546	533	265	181	237
13718	ITPRIPL2	348	408	219	404	259	352	346	73	69	42
13719	PAPSS1	915	1519	735	682	669	1390	1489	992	773	1071
13720	BICC1	355	385	315	175	214	533	551	182	138	189
13721	SNURF	184	363	209	307	229	334	366	291	187	303
13722	CHAC1	469	446	214	413	293	486	552	222	162	289
13723	TMEM107	613	686	411	144	265	636	650	301	230	249
13724	ZDHHC22	751	689	321	297	259	510	598	180	121	167
13725	ACTR5	484	844	358	451	414	580	656	264	203	153
13726	ADAM33	248	433	141	55	106	421	526	90	69	88
13727	PPP4R4	628	1042	620	696	678	857	929	299	249	336
13728	SOCS1	732	1032	804	522	661	804	876	797	555	797
13729	MPP2	698	678	355	830	543	745	842	442	390	491
13730	CCDC57	377	483	586	244	399	394	463	250	177	221
13731	ANKRD44	447	525	404	267	324	459	507	142	123	102
13732	CXCL6	696	1305	323	725	525	1061	1153	559	422	540
13733	DVL2	173	479	191	179	187	295	297	42	37	37
13734	TPRA1	1877	2487	1006	814	891	2343	2581	1229	969	1039
13735	AMN1	743	1023	393	546	428	1027	1070	289	229	285
13736	RAB7A	884	1125	58	130	99	1241	1469	385	317	342
13737	NOX4	834	1384	426	591	447	1065	1213	285	201	194
13738	PCIF1	608	992	567	612	588	897	939	743	599	870
13739	MCM3	523	833	44	26	30	675	692	35	29	16
13740	SURF1	113	323	75	28	65	222	282	157	115	77
13741	CYGB	563	874	246	469	317	460	540	305	222	219
13742	EFS	730	919	387	369	408	1131	1291	332	245	301
13743	GLTSCR2	269	343	4	10	13	320	281	54	44	43
13744	INPP4A	202	670	265	91	139	422	417	156	143	207
13745	CWC25	636	944	555	851	669	949	1004	502	380	584
13746	CENPV	525	776	375	302	371	570	584	212	163	205
13747	APOA2	732	1033	672	1391	1018	1149	1344	499	361	420
13748	LGI1	1275	1522	629	671	639	1261	1293	840	605	950
13749	SPTBN5	502	648	445	190	295	493	541	280	206	253
13750	SLC38A6	711	826	234	535	407	943	1062	1993	1590	3110
13751	ANO7	622	800	617	325	510	859	937	208	138	183
13752	GPR156	559	623	220	346	273	587	630	172	141	191
13753	CISD3	235	210	122	172	133	289	321	230	159	257
13754	SH3BGR	998	1038	756	1067	895	1036	1152	523	387	462
13755	CRY2	499	363	94	16	46	686	615	232	175	261
13756	SMARCC1	548	655	231	361	254	740	781	213	142	131
13757	KRT26	1191	1417	946	1177	997	1642	1741	1062	851	1338
13758	CAMTA1	402	623	103	603	312	531	606	291	218	261
13759	CD4	403	750	90	172	125	303	353	213	190	214
13760	FOXJ2	419	514	110	130	123	422	480	198	138	108
13761	TYMP	847	1188	563	447	524	979	1105	151	126	167
13762	EVC	304	467	116	362	198	438	474	385	246	408
13763	DPH5	526	948	106	86	91	600	651	304	239	267
13764	EXOC7	709	718	365	383	362	852	953	304	227	375
13765	PLEKHA5	276	359	70	84	81	326	411	226	158	190
13766	CCDC149	332	447	187	244	220	529	622	135	132	74
13767	NRBP2	191	247	210	196	186	270	246	130	115	118
13768	DOC2A	596	581	302	239	241	642	748	482	351	598
13769	KRI1	683	1121	554	450	502	1154	1183	454	325	455
13770	CASD1	796	825	554	877	695	822	944	1045	745	1205
13771	CACNA1A	953	1658	984	385	731	1158	1291	363	357	388
13772	SOGA1	684	591	363	551	477	790	883	259	213	235
13773	USP51	1267	1300	1082	1406	1197	1475	1600	669	520	715
13774	FGA	434	376	228	287	249	535	595	567	417	685
13775	FFAR1	619	928	419	252	346	835	918	468	365	453
13776	SF3A1	671	649	172	518	325	895	1005	252	225	281
13777	RERE	719	1014	219	707	397	985	1101	103	82	75
13778	MGAT5B	1033	1493	713	799	812	1182	1353	477	344	376
13779	NOD1	291	180	172	135	154	441	465	510	360	633
13780	C1orf53	778	841	532	799	710	1116	1220	576	472	584
13781	UBXN6	532	824	261	227	241	544	609	328	241	419
13782	COASY	183	410	234	124	189	426	522	174	137	110
13783	ITFG2	225	342	399	486	429	352	388	242	192	227
13784	WDR37	321	309	355	142	206	372	370	136	114	74
13785	BACH2	658	1029	460	338	416	650	603	474	393	536
13786	SERTAD2	436	710	139	277	205	707	819	242	166	193
13787	CNPPD1	588	887	816	554	682	1042	1168	301	201	328
13788	TMOD2	1084	1124	1511	1385	1426	1412	1460	1247	933	1472
13789	STS	468	762	523	493	491	912	933	182	125	105
13790	TAF4B	543	696	463	191	315	875	949	363	271	414
13791	DLD	760	1004	434	411	427	872	993	184	162	142
13792	WNT3A	211	217	116	43	75	208	245	122	73	132
13793	VAC14	1336	1950	483	1053	869	1503	1646	300	250	254
13794	AP5S1	698	959	57	127	92	981	1037	488	407	482
13795	DIP2C	550	500	338	473	442	737	838	290	235	349
13796	chr10Rand	669	1133	558	661	534	996	1119	214	196	236
13797	SGK2	483	974	286	286	267	850	937	114	91	103
13798	SLC25A12	1091	1806	409	866	668	1879	2037	1041	776	1043
13799	TMEM39B	928	926	454	520	514	816	924	515	358	448
13800	CLGN	376	539	240	174	206	262	313	223	161	143
13801	RAB18	558	839	364	266	301	726	725	543	431	529
13802	MYO16	933	1096	575	801	607	1083	1179	521	382	377
13803	ADAM28	399	808	275	187	238	645	730	260	217	200
13804	FBXL17	1421	2046	764	1242	990	1457	1651	1363	1040	1781
13805	GID4	688	847	608	586	609	1107	1151	482	362	602
13806	CNRIP1	1247	1612	1222	479	832	1310	1502	1181	867	1321
13807	PMS1	263	439	330	134	258	323	413	213	152	213
13808	ZNF711	1510	2121	976	820	894	1961	2138	1261	887	1186
13809	NOSIP	422	567	76	206	141	611	782	117	81	88
13810	DAB2IP	426	509	363	417	442	569	677	284	177	241
13811	RAPGEFL1	1146	1359	452	688	550	1462	1587	467	318	404
13812	VSTM4	486	808	272	231	236	672	664	472	367	485
13813	YIPF6	240	342	40	101	69	254	262	95	67	111
13814	REXO2	1328	1562	120	212	167	1303	1493	207	133	126
13815	chr10Promiscuous	228	344	11	45	24	468	499	31	17	30
13816	ADAMDEC1	795	808	527	560	570	1167	1298	520	378	629
13817	FERD3L	938	1291	367	628	519	846	938	448	340	411
13818	CCDC24	673	958	675	472	609	839	874	460	332	386
13819	SHCBP1L	1199	1703	615	600	623	1624	1726	787	555	1152
13820	GNA14	361	515	287	606	507	644	732	182	135	136
13821	PUS3	695	859	163	189	171	862	891	153	101	83
13822	2023-09-10	450	535	587	400	457	761	828	496	371	335
13823	OAS3	649	1099	509	648	608	1094	1117	530	364	372
13824	MRPS5	602	1009	197	212	212	731	829	140	150	115
13825	CCDC116	1052	1034	367	690	506	1481	1575	316	252	278
13826	CDK11A	1097	1738	452	857	634	1871	2032	640	460	489
13827	ADAM29	1226	1412	658	928	841	1328	1488	536	438	474
13828	CHPT1	617	783	305	833	577	792	933	325	236	248
13829	GIMAP5	529	775	143	157	131	642	738	153	102	92
13830	TENM1	414	623	336	585	487	603	653	244	160	158
13831	TMEM258	323	507	66	382	205	476	527	71	69	65
13832	SACM1L	1192	1483	57	51	55	1181	1345	134	94	92
13833	CNIH4	123	205	16	7	15	382	407	76	53	47
13834	SERINC3	358	625	82	271	198	495	597	68	57	41
13835	RAI2	505	748	193	316	288	1033	1088	644	418	621
13836	RAB18	1842	2663	838	840	863	1839	2068	345	276	300
13837	FAM175B	594	1007	141	463	309	627	755	196	158	189
13838	SLC30A10	751	1254	362	650	526	1331	1358	601	433	451
13839	MTRF1	572	733	235	386	318	839	908	110	81	82
13840	CH25H	1519	2173	1179	1023	1094	1901	2178	953	653	902
13841	LTN1	935	1090	498	546	534	1586	1739	894	697	1082
13842	DSE	931	1204	609	692	729	1319	1427	773	546	854
13843	FAM73A	1545	1758	1013	1602	1281	1913	2071	485	377	463
13844	LMNB1	459	451	575	402	492	1046	1224	184	131	93
13845	CCDC107	483	650	613	197	419	829	907	767	612	696
13846	PDE8B	179	228	56	152	83	296	361	301	188	252
13847	ENOPH1	353	568	54	254	137	346	386	129	101	140
13848	ASNS	970	1284	361	180	283	1211	1373	790	537	769
13849	ATP2A3	590	832	109	98	115	749	839	253	208	238
13850	GABRG1	1082	1520	396	891	641	1309	1405	394	278	301
13851	MSS51	462	554	458	461	419	754	747	185	149	127
13852	FUT8	285	432	97	125	103	548	594	227	162	290
13853	DOPEY1	1120	1414	788	1189	1018	1739	1790	1209	925	1553
13854	TRPC5	645	760	426	552	492	749	772	415	330	441
13855	MPND	1173	1367	387	1214	800	1088	1239	390	290	369
13856	ADAM33	866	903	93	184	122	1282	1397	200	144	108
13857	DHX57	721	1027	539	270	338	974	976	563	409	540
13858	THSD7B	662	1074	363	488	425	775	865	320	237	319
13859	MDFI	471	772	225	382	310	884	944	223	186	292
13860	APOD	378	434	92	146	104	460	485	106	80	76
13861	COL4A3BP	917	1037	245	67	160	949	1072	393	304	319
13862	EXOC2	1780	2253	1506	2034	1717	2547	2704	2075	1453	2182
13863	MRPL12	429	589	52	144	101	693	747	97	65	63
13864	PHOX2B	655	1023	474	904	641	949	1053	364	276	373
13865	GALNT7	526	730	562	270	404	721	766	411	319	565
13866	C22orf24	340	584	357	312	337	603	597	210	140	140
13867	PAX4	392	494	124	45	59	379	418	293	247	344
13868	DCTN3	1073	1335	861	489	650	1390	1486	695	525	659
13869	ELL3	456	460	347	236	286	806	873	529	404	494
13870	ARPC4	25	30	18	4	12	46	59	18	23	24
13871	EARS2	941	1606	950	960	939	1446	1555	698	513	542
13872	GLO1	962	1408	877	500	721	1443	1548	518	406	430
13873	ZBTB42	857	965	453	294	358	1190	1387	401	314	369
13874	RASA2	880	1021	1029	831	942	1214	1348	584	398	644
13875	PGAP2	456	748	211	125	162	794	847	327	204	396
13876	AFF1	1825	3046	1699	1438	1532	2844	3049	1586	1157	1551
13877	NPC1	342	509	251	631	440	554	671	510	401	485
13878	RANGRF	740	903	676	425	537	1096	1170	341	258	305
13879	ATE1	249	419	112	159	139	336	359	112	71	108
13880	chr10Promiscuous	164	234	0	2	0	148	130	31	22	32
13881	PBRM1	1033	1353	954	483	720	1234	1430	962	700	843
13882	FBXO44	407	732	390	383	412	754	802	220	143	134
13883	FASLG	644	759	347	400	347	939	1123	601	407	459
13884	LRRC69	499	538	507	573	535	646	695	531	406	564
13885	ITGA6	760	991	676	598	640	1304	1416	515	368	356
13886	NHS	211	549	264	255	228	379	333	201	107	195
13887	UBE2E2	835	1051	676	769	708	1340	1516	951	716	805
13888	DARS2	405	631	328	385	331	664	789	509	361	419
13889	CASP10	778	1358	221	160	180	1495	1684	367	293	314
13890	ERC1	632	646	128	63	135	511	573	258	174	380
13891	HLF	933	1264	802	662	778	1087	1149	509	416	443
13892	RGS9	801	641	376	462	399	1002	1129	219	165	216
13893	EIF2AK4	620	917	596	759	685	889	985	473	366	420
13894	ESPN	297	474	225	154	202	385	394	155	133	256
13895	ADCY6	247	258	141	339	197	386	325	132	111	166
13896	LYPD5	350	579	124	132	120	367	377	200	142	122
13897	CCDC113	1008	1451	1238	1649	1460	1371	1537	709	572	804
13898	GNB2L1	910	1326	39	41	33	1062	1149	83	69	56
13899	RAB3IP	566	803	405	249	300	856	959	424	272	297
13900	ADCY10	781	1124	368	473	413	942	1039	532	424	466
13901	ITGB7	842	1306	453	500	418	1119	1177	958	705	1053
13902	MYH15	589	643	49	114	91	610	670	361	262	346
13903	TNFRSF9	1546	2107	1122	918	987	2027	2183	899	592	862
13904	RGS12	1039	1619	1204	902	1088	1593	1667	704	496	803
13905	IDI2	495	796	272	379	338	757	821	165	144	166
13906	MFSD11	1176	1642	1029	1231	1079	1605	1708	1438	1000	1289
13907	LALBA	1361	1928	706	1079	915	1805	1926	872	661	911
13908	WFDC6	231	143	54	46	60	136	167	49	31	33
13909	NKX1-2	241	214	10	123	62	291	270	30	19	11
13910	WDR24	659	799	511	150	331	1004	1048	312	231	298
13911	DDX23	393	1108	10	68	50	700	748	101	64	70
13912	RCCD1	377	655	192	155	200	608	667	168	115	107
13913	SOLH	665	714	196	358	276	555	614	100	79	109
13914	KLHL10	1250	1643	1265	1839	1541	1574	1746	795	624	927
13915	CREB3	703	792	599	376	461	700	763	334	249	321
13916	HTR2A	628	1023	605	458	550	818	910	332	273	317
13917	ANKMY1	789	1329	719	490	592	1561	1744	444	344	401
13918	NELFB	1111	1332	129	81	100	1326	1489	197	139	123
13919	RYR3	867	1189	708	1030	879	1016	1175	1296	922	1237
13920	MTCH2	1424	1882	451	362	404	1750	2017	244	177	124
13921	ROPN1L	259	280	232	211	210	347	380	97	66	85
13922	LRMP	706	1019	725	304	499	1274	1312	956	683	873
13923	RASGEF1A	437	612	359	508	450	431	444	312	218	398
13924	SAMHD1	627	824	351	829	605	631	745	402	293	367
13925	HEATR4	808	1026	319	254	292	1426	1533	363	300	351
13926	TAF1A	679	634	63	92	64	805	937	27	22	31
13927	PAX6	931	1413	913	1182	1104	1156	1342	813	541	835
13928	ATP1B4	1512	2023	1205	842	1015	1661	1830	1445	1054	1411
13929	FAM129A	1186	1194	622	570	626	1524	1540	710	585	616
13930	SLC16A12	543	795	369	423	410	672	771	305	225	330
13931	C12orf36	1535	2498	1002	1255	1087	2545	2804	891	689	931
13932	SCIMP	608	793	202	237	208	808	892	274	204	297
13933	MSGN1	459	862	599	637	595	640	712	442	350	388
13934	ADAMTS13	1610	2394	1103	1464	1238	2217	2400	1627	1159	1478
13935	ASCC1	419	611	286	228	250	784	831	129	110	171
13936	PTPN1	1129	1477	1637	1558	1565	1139	1247	530	428	433
13937	TNN	304	654	516	286	418	956	1143	502	397	623
13938	PSMD5	216	511	338	309	339	684	808	443	369	484
13939	TNFRSF10A	541	749	456	474	471	649	714	898	714	979
13940	C2orf15	770	1075	814	958	901	866	906	883	632	904
13941	CABIN1	1338	2091	376	524	421	1921	2067	546	454	539
13942	KLKB1	1396	1474	706	889	838	1079	1240	747	522	805
13943	ZSCAN20	715	1109	264	282	277	848	975	379	258	304
13944	chr10Promiscuous	356	510	65	13	39	514	516	28	20	13
13945	LYZL6	910	1207	297	230	262	1496	1662	201	167	156
13946	LAMB1	714	1001	476	355	485	1044	1189	494	386	560
13947	TRPC1	944	1454	1134	1051	1144	1264	1414	1949	1396	1995
13948	chr10Promiscuous	337	566	24	33	22	562	623	44	39	41
13949	CATSPERG	405	801	53	119	88	736	838	627	457	721
13950	UTP23	1927	2507	59	73	61	2175	2381	126	95	117
13951	TRAPPC6A	416	849	322	274	269	695	786	640	431	614
13952	KCTD5	946	1045	182	523	318	1346	1509	544	377	512
13953	BRE	796	756	745	656	665	1102	1143	381	271	348
13954	SMC1B	528	774	345	674	567	784	846	576	465	677
13955	KLHL41	1670	2297	1380	833	1134	2258	2525	1070	825	1167
13956	WIPF1	315	396	167	35	92	373	413	112	80	65
13957	KIF5C	1080	1308	835	891	864	1205	1369	885	619	1017
13958	RTP1	673	944	861	510	730	830	925	245	195	184
13959	NETO1	1390	1558	1384	1714	1600	1732	1943	1047	836	1338
13960	OR5I1	980	1706	815	687	734	1474	1624	602	443	550
13961	TRIM50	767	1316	370	907	649	915	1038	1371	1005	1467
13962	chr10Promiscuous	456	382	23	22	15	384	460	26	17	13
13963	PIK3CA	1097	1625	394	473	428	1330	1508	552	422	457
13964	MPPED2	1391	2055	237	427	314	1617	1955	618	459	395
13965	ENAH	1647	2176	1142	1488	1378	2623	2846	1503	1146	1703
13966	MT2A	952	1510	849	1624	1190	1514	1675	950	716	1139
13967	NLRP3	2032	2920	1326	1878	1602	2906	3182	1070	831	913
13968	TMEM71	552	943	377	176	235	864	1025	843	603	994
13969	TVP23A	878	1166	742	457	613	1150	1311	862	647	860
13970	GLI3	212	435	622	85	364	388	444	437	365	482
13971	PRR23C	1746	2026	1240	1263	1289	1935	2051	1752	1281	1838
13972	C1orf35	603	536	395	551	452	685	789	304	218	222
13973	EDNRB	1515	1793	600	1218	897	1924	2071	1558	1229	1605
13974	METTL21B	928	1045	157	373	311	1448	1602	931	745	1107
13975	PSMC2	361	594	36	14	14	732	588	33	21	34
13976	EIF2B1	968	1105	322	205	273	1242	1362	279	236	261
13977	HAUS3	1276	1917	62	168	134	2146	2248	351	232	268
13978	ZKSCAN5	1066	1311	1385	1075	1227	1375	1529	719	552	623
13979	SMIM12	729	847	336	383	308	503	514	381	316	386
13980	LIPF	298	542	410	130	259	358	399	282	265	367
13981	CYP2E1	1852	2436	1375	1841	1573	2225	2481	880	662	956
13982	WDR13	306	575	385	412	354	926	970	323	254	333
13983	C12orf44	1249	1580	517	202	374	1515	1697	540	419	488
13984	OR4K14	559	924	180	312	263	901	1120	451	369	521
13985	SLC43A2	372	669	132	120	118	635	689	304	248	364
13986	KAT5	748	553	33	23	32	617	650	56	53	38
13987	RAB21	511	594	194	361	289	634	653	622	509	716
13988	TMEM67	750	949	309	330	307	756	860	228	194	175
13989	CCNG2	1095	1329	369	933	617	901	961	861	662	969
13990	MPP4	1127	1623	875	788	819	1491	1489	637	487	648
13991	PSME4	1147	1687	674	608	647	1895	2008	955	682	918
13992	WRN	833	1153	600	850	692	1106	1206	830	615	892
13993	HSPA1L	403	806	347	634	439	794	911	323	219	335
13994	ZNF740	1147	1598	515	468	452	1930	2092	671	518	648
13995	PLEKHG4B	268	259	0	120	51	331	344	126	97	195
13996	IKZF4	1103	1265	337	458	361	1065	1218	311	248	307
13997	ZNF496	426	536	162	100	116	222	281	127	85	145
13998	BRD4	1426	2009	273	783	528	1514	1537	255	205	206
13999	CNGA2	980	1120	674	534	590	1040	1066	776	584	693
14000	PRRG1	662	879	667	328	498	715	738	736	582	989
14001	OR2Z1	1979	2209	1706	1342	1516	2005	2376	1283	1013	1313
14002	HSPB8	528	717	579	490	483	924	932	396	313	286
14003	RASGRP2	1081	1588	606	326	482	1554	1690	374	323	434
14004	AKAP8L	1258	1489	521	736	607	1345	1503	485	337	428
14005	ZEB1	780	1102	519	702	620	920	998	475	386	742
14006	DRP2	658	1162	452	450	477	1231	1325	695	461	565
14007	FBXL2	614	730	243	275	282	777	833	459	299	325
14008	ADAM8	436	789	389	416	399	558	611	529	425	516
14009	JMJD1C	1495	1550	1035	1276	1258	1965	2096	1028	771	1021
14010	HOXA3	847	953	307	623	486	1271	1399	706	521	832
14011	CES3	587	425	282	161	196	631	680	364	311	388
14012	KCNK10	183	219	90	220	146	409	449	126	118	111
14013	SLC47A2	1482	1939	1027	1161	1090	2036	2202	754	627	774
14014	FAF2	935	1246	1158	942	997	1483	1744	1385	1023	1426
14015	KLF6	762	1085	607	645	623	1473	1644	1069	831	1107
14016	ZC4H2	1987	2424	1737	2151	1941	2448	2738	1093	809	1177
14017	PSTPIP2	369	292	212	327	221	527	509	561	407	906
14018	HMCN2	330	381	123	105	101	252	252	40	32	47
14019	PRSS46	1281	1729	828	725	788	1627	1743	619	451	663
14020	CACTIN	1866	2448	548	520	579	2341	2661	580	491	698
14021	RAB6B	828	1336	185	470	295	1170	1287	441	351	455
14022	LRRC59	654	1021	580	734	660	1321	1527	813	634	814
14023	C1orf53	668	1023	843	576	782	905	994	923	640	1013
14024	F9	476	735	353	826	567	696	753	349	263	375
14025	VENTX	498	380	153	117	161	503	561	435	313	498
14026	FAM120B	2017	2486	1996	1987	1916	2664	2928	1741	1291	1930
14027	SLC7A8	1254	1393	597	632	555	1017	1246	1030	782	1164
14028	MROH6	748	1350	361	167	269	1147	1173	545	393	606
14029	CTSG	932	897	478	426	454	748	811	258	193	204
14030	DOK3	612	831	364	466	425	586	693	337	270	288
14031	CAPN9	431	758	340	238	285	496	565	97	93	58
14032	PRR22	1241	1524	360	341	332	1853	2015	501	392	497
14033	KCNB1	840	1078	792	563	678	959	1106	798	598	672
14034	BABAM1	680	903	333	644	429	849	773	140	96	102
14035	SON	236	190	358	135	266	301	313	144	105	117
14036	WBP2NL	1147	1786	1357	1131	1281	1356	1543	1198	1021	1457
14037	VPS28	824	914	27	81	40	995	1129	119	85	74
14038	DUOXA1	1868	2502	1466	2143	1816	2413	2689	2258	1646	2430
14039	PRELID2	215	245	195	143	174	260	280	107	60	75
14040	AQP2	655	1021	475	720	624	950	1043	280	211	318
14041	GNG7	446	987	647	854	699	1160	1248	832	641	765
14042	NKX2-8	491	623	482	256	384	615	604	301	247	355
14043	FOXJ3	628	843	590	862	738	1015	1129	401	251	349
14044	LTB4R	737	1151	201	260	229	965	1040	175	132	184
14045	HMGCLL1	758	1014	454	674	532	1229	1338	1107	836	1397
14046	RGS2	1186	1525	1019	807	902	1450	1671	664	498	605
14047	IDNK	381	676	318	311	318	737	836	283	215	295
14048	CCDC167	419	363	325	224	310	180	216	120	115	123
14049	IFT172	659	639	567	353	432	672	742	161	87	130
14050	F2RL2	489	742	331	279	306	518	529	193	179	232
14051	RSPH4A	637	825	833	374	529	1106	1209	403	263	318
14052	ST3GAL3	1164	1266	417	439	430	1037	1101	437	370	362
14053	EFR3B	876	1299	303	300	345	1155	1270	467	339	424
14054	ACSBG2	1134	1548	602	901	664	1153	1221	337	272	311
14055	SLBP	531	906	105	253	163	1034	1180	406	282	318
14056	OPN3	1087	1106	1046	1224	1169	1271	1530	949	693	757
14057	SH3GLB2	912	1115	452	552	482	1453	1525	1327	894	1616
14058	ZKSCAN2	445	860	311	435	369	395	438	613	475	581
14059	ARHGEF11	387	465	232	177	160	487	565	138	88	71
14060	ZCCHC24	217	346	372	200	279	302	292	362	280	228
14061	AIM1L	1187	1504	874	823	784	1182	1367	397	299	279
14062	FAM200A	1315	1352	579	1109	824	1336	1378	658	499	632
14063	MRPL23	472	780	326	530	435	424	474	471	377	449
14064	XPNPEP1	651	999	394	796	609	814	937	545	412	512
14065	CUEDC1	1099	1680	392	620	496	1725	1772	717	535	466
14066	TMEFF1	627	829	348	470	457	468	543	286	239	273
14067	ANKRD26	688	777	440	766	584	1037	1156	545	360	579
14068	TM4SF19	1167	1233	1420	1606	1476	1788	1951	1354	1026	1257
14069	SCN11A	1057	1306	755	605	655	1271	1423	699	539	704
14070	IGFBP5	1243	1812	826	1192	1003	1725	1830	833	575	797
14071	MTUS2	942	926	680	1266	919	1053	1158	596	477	675
14072	WISP1	596	617	337	434	380	704	809	465	353	517
14073	KIAA1549L	46	114	38	78	54	116	137	37	33	22
14074	PARP9	1092	1164	516	524	553	1252	1307	563	363	664
14075	CYTL1	822	1144	799	636	667	1339	1545	740	569	754
14076	PIH1D2	1402	1768	1351	1931	1659	1959	2160	1207	937	1035
14077	SLC7A7	382	969	290	380	354	724	804	355	252	334
14078	CRISP3	1809	2289	673	1671	1223	2081	2305	881	724	802
14079	BAZ1B	563	953	331	215	186	1420	1150	548	372	610
14080	PTCHD2	549	649	351	574	461	992	1074	509	362	450
14081	PDZD9	2240	3165	2187	2376	2202	3599	3979	1729	1311	1900
14082	TTC29	1439	1913	923	1623	1326	1767	1885	468	362	400
14083	ZFPM1	528	660	98	461	265	869	887	367	299	411
14084	PLA2G2D	562	636	531	418	450	736	849	691	589	767
14085	GINS4	295	711	28	73	44	516	543	43	32	42
14086	NUDT18	433	591	193	788	488	809	809	473	387	414
14087	NBL1	2727	3070	1811	1321	1493	3116	3534	1938	1377	1749
14088	PRSS23	1149	1540	1072	767	920	1717	1896	611	444	557
14089	PLEKHG3	792	1225	324	337	302	983	1153	291	227	229
14090	SLC17A3	594	1086	1206	806	1014	1020	1173	1250	924	1430
14091	FZD5	985	1330	507	650	556	1272	1385	690	622	713
14092	AURKB	806	1073	26	19	27	1297	1327	67	48	48
14093	NUP62	483	811	773	472	560	633	743	471	324	458
14094	RAD18	330	555	237	143	188	463	591	41	32	34
14095	LRRC61	479	722	478	408	433	712	764	362	281	295
14096	NOV	631	572	435	329	404	576	587	470	352	443
14097	GCGR	169	350	255	56	169	433	450	193	141	203
14098	ZNF689	2093	3234	1849	2142	1937	2608	3014	2096	1480	2036
14099	NHLRC4	255	412	183	249	167	405	394	103	64	81
14100	FAM134C	765	881	193	109	156	1081	1183	272	173	260
14101	WNT7A	1305	1839	1502	1523	1531	1524	1710	877	730	873
14102	RPS6KB2	3855	4928	1917	2052	1895	5404	6004	1416	1190	1370
14103	C18orf32	922	1280	744	980	859	1262	1376	355	276	339
14104	BNIPL	1293	1554	689	727	789	1408	1568	1125	846	1343
14105	ABCB6	1203	1982	408	709	535	1860	1975	667	518	681
14106	CCDC13	555	944	295	307	317	612	684	531	374	619
14107	IMMT	808	1188	78	49	51	1159	1325	149	99	112
14108	PSMC3	532	648	103	80	106	731	818	213	161	159
14109	MAP4K1	502	363	93	54	72	657	650	464	359	492
14110	IDE	1071	1297	494	722	613	1467	1555	743	564	753
14111	GRXCR2	674	977	624	1247	848	1211	1238	481	383	426
14112	TM4SF4	2812	4087	2216	2832	2372	3710	4063	2320	1819	2271
14113	NCAN	2336	3129	1426	2169	1777	3621	4072	2349	1777	2361
14114	ISYNA1	506	997	572	455	479	743	839	776	653	851
14115	ROBO2	1232	1700	676	732	690	1819	1978	562	461	541
14116	CTNS	740	826	153	443	273	1021	1122	504	387	350
14117	APBA1	1215	1457	859	845	825	1330	1386	824	622	630
14118	IL13	1096	1785	1084	736	895	1273	1386	1018	728	998
14119	ZBTB17	556	1070	85	39	66	983	1059	39	54	39
14120	SSC5D	729	849	381	280	328	939	1044	310	239	279
14121	FOXB2	1289	1653	790	742	830	1545	1700	823	708	756
14122	ITGB3	940	1156	555	579	613	1381	1569	821	568	873
14123	TMEM30B	1338	1850	821	1283	1041	1753	1958	1049	831	890
14124	RAB3GAP1	1212	1389	550	467	519	1291	1465	448	361	328
14125	GLRA1	1154	1713	667	472	573	1591	1724	995	691	1067
14126	AIFM3	1015	986	352	693	499	1269	1486	511	382	422
14127	ICAM4	839	955	832	1230	957	841	1021	1224	920	1431
14128	RPP14	1113	1543	356	276	287	1486	1716	426	303	292
14129	RIBC2	535	861	484	1305	932	773	940	470	387	538
14130	MTMR9	1020	1602	660	985	820	1720	1889	993	703	806
14131	KLHL25	958	1331	371	789	521	1467	1679	732	554	727
14132	RRAGD	836	1272	256	834	472	965	1141	944	729	1216
14133	GTF3C1	359	406	326	252	290	735	793	442	365	643
14134	IGSF8	653	1053	334	519	454	1070	1191	390	325	394
14135	FSBP	587	795	130	617	352	844	953	555	439	651
14136	TRIM62	539	775	670	490	601	684	751	437	340	547
14137	SLC25A34	478	631	620	307	455	603	640	847	643	1023
14138	CTGF	385	572	234	463	347	479	486	546	383	554
14139	IRF9	1486	1999	925	822	895	1842	2090	748	533	679
14140	PIK3CA	1985	2477	872	1129	983	1834	2110	1219	920	1068
14141	KIF2A	1710	2501	1015	710	862	2226	2515	1215	950	1296
14142	HS6ST2	549	657	740	298	544	785	832	279	228	324
14143	ZNF541	1673	2274	1356	1126	1174	1957	2178	1170	839	1056
14144	CSNK1G2	1309	1630	909	1319	1145	1725	2004	370	271	311
14145	LBR	1087	1290	1003	804	902	1238	1423	1400	961	1426
14146	TCF19	560	1078	196	324	274	575	731	402	304	305
14147	WDR41	537	837	501	626	505	454	565	385	291	355
14148	CHDH	213	498	277	464	328	315	385	262	210	259
14149	C16orf72	857	900	305	490	411	1196	1229	705	491	603
14150	GALK1	513	652	389	322	359	560	621	280	233	267
14151	SULF2	818	858	823	708	758	915	970	764	562	709
14152	NEK6	1946	3387	2253	3037	2611	2691	3017	2066	1443	2241
14153	UBXN1	601	783	640	809	691	657	802	430	317	485
14154	APEX1	1168	1393	595	1004	797	1455	1475	1124	829	1100
14155	FOXRED2	714	1271	490	352	412	1083	1161	436	271	297
14156	DERL1	616	1321	213	441	310	890	925	179	161	118
14157	LAMP5	483	602	298	262	230	549	633	200	162	147
14158	FAN1	941	992	568	653	642	1202	1256	976	743	1250
14159	ISLR2	1544	1963	876	1026	908	2147	2401	971	677	987
14160	BBC3	321	424	258	250	244	653	698	267	187	227
14161	TRAPPC9	497	891	240	111	164	609	725	244	227	279
14162	FERD3L	1354	2111	882	976	934	1967	2084	660	507	665
14163	GPR31	477	622	215	410	274	551	578	313	262	359
14164	TBX1	420	777	70	389	210	582	671	283	230	336
14165	LRRC4	503	1108	712	813	683	1007	1105	415	330	437
14166	KCTD12	823	1011	839	502	626	1127	1208	765	556	664
14167	SUN5	829	1372	476	522	517	1364	1562	502	387	505
14168	PRRT4	981	1347	672	554	640	1512	1515	648	473	523
14169	ECI1	326	596	100	355	196	461	489	187	125	211
14170	C19orf80	728	1300	353	483	406	835	921	567	410	390
14171	SLC35B3	701	704	215	303	300	880	929	501	374	501
14172	PXMP2	357	454	84	136	92	240	308	106	78	64
14173	IRAK3	1250	1656	771	626	716	1855	2005	538	407	461
14174	RCAN1	1366	1492	729	1160	926	1712	1812	1112	815	1037
14175	SWSAP1	1129	1147	978	767	885	1410	1573	1600	1224	1659
14176	MAPKAPK2	2221	2580	1013	1646	1335	2796	3057	1693	1278	1699
14177	TSKS	971	1219	542	793	762	1183	1259	425	352	355
14178	CCDC134	1239	1563	1004	1202	1033	1524	1663	531	388	546
14179	ZNF74	270	567	197	180	178	522	560	113	95	108
14180	CDHR3	891	1214	262	324	254	1029	1081	354	254	313
14181	USP38	942	904	352	539	433	1043	1169	834	694	814
14182	MRPL28	863	1383	779	953	908	1228	1399	791	548	707
14183	ZFPL1	1092	1230	520	858	686	1375	1428	471	349	428
14184	CD97	941	1044	1363	767	1064	1353	1490	426	342	311
14185	LEO1	1548	2371	421	541	484	2078	2157	776	594	772
14186	WFIKKN2	787	846	1045	989	922	1062	1179	374	269	327
14187	ANKFN1	297	410	270	344	327	854	896	1176	887	1279
14188	APOL1	370	379	238	228	266	526	510	710	489	923
14189	SYT3	470	718	302	330	291	633	683	619	420	802
14190	chr10Rand	1048	1463	211	408	287	1297	1482	862	694	1196
14191	TBX4	435	645	117	267	178	413	405	222	142	196
14192	CACNG4	770	804	322	237	291	983	1062	708	544	653
14193	RUFY2	585	946	239	399	356	991	1116	600	415	618
14194	ADCYAP1	375	584	326	268	287	796	883	251	162	332
14195	COX7A2L	796	993	545	678	622	1056	1132	658	478	567
14196	chr10Rand	654	836	350	256	298	739	773	720	524	1103
14197	PLK5	447	733	345	474	435	815	983	253	197	173
14198	MAP6D1	432	640	415	407	411	436	422	273	202	208
14199	BAAT	517	563	137	277	216	713	768	226	192	257
14200	CCDC12	1541	2092	932	1101	970	1662	1760	720	521	686
14201	HPS6	1124	1972	966	1140	1074	1607	1786	761	556	665
14202	GPR35	301	680	338	310	314	542	575	201	138	227
14203	CLEC19A	256	408	260	292	272	359	375	211	210	244
14204	MAGI2	2113	2668	2311	2360	2376	2304	2576	1642	1174	1677
14205	C1QA	388	646	137	412	253	545	524	541	458	734
14206	XPNPEP3	507	749	178	96	137	562	598	394	269	350
14207	MIOS	766	1030	313	209	254	1114	1280	220	162	238
14208	GLT8D2	1249	1427	521	701	632	1104	1243	671	456	476
14209	GNPDA1	344	382	453	685	605	423	431	272	233	345
14210	CBY3	553	432	298	341	316	921	867	1083	733	1407
14211	GLMN	1570	1864	765	908	865	1437	1621	700	505	493
14212	C12orf4	1301	1663	618	526	547	1854	2098	874	609	748
14213	F10	515	694	1037	843	872	608	687	723	566	815
14214	MMP8	865	1255	573	885	757	1360	1434	727	516	805
14215	OAZ3	450	716	255	695	467	634	707	156	108	130
14216	DUT	1385	2143	576	551	643	1670	1892	588	441	479
14217	VARS2	478	875	278	366	277	677	724	143	93	110
14218	UNC79	1420	1907	962	1665	1380	2086	2420	1001	818	811
14219	ADCK3	402	897	316	353	295	775	829	340	234	278
14220	ERP27	543	692	121	315	243	611	607	340	286	358
14221	CHUK	689	854	349	729	549	810	940	558	349	649
14222	SLFN11	494	651	387	78	195	571	562	279	207	270
14223	KLHL31	658	331	248	463	326	513	608	183	114	176
14224	UBIAD1	954	1071	382	420	342	768	975	324	248	237
14225	FADS6	334	463	105	62	84	410	433	422	297	454
14226	MIER1	1226	1838	1029	1203	1056	1727	1880	916	663	864
14227	ATP6AP1	860	1136	180	317	261	988	1088	490	409	556
14228	GNS	461	765	220	559	385	545	628	648	457	606
14229	TGFBR3L	675	776	282	136	198	748	827	488	367	646
14230	FECH	416	775	73	148	105	566	641	153	144	118
14231	RPS6KB1	234	221	13	14	15	330	354	46	51	38
14232	PCSK1N	1151	1468	824	1160	904	1801	1982	955	627	724
14233	SLC17A7	779	1043	126	340	224	1000	1034	328	278	406
14234	C19orf33	886	996	448	400	383	1100	1313	425	274	384
14235	ASZ1	504	558	337	494	394	439	502	564	462	694
14236	TIAM2	938	933	538	1129	804	1278	1413	461	286	262
14237	FRS2	943	1049	332	194	266	1356	1506	963	697	994
14238	PTPRCAP	1210	1332	584	759	622	1492	1528	688	501	733
14239	DNER	342	919	441	660	518	1037	1090	144	132	128
14240	FOS	999	1179	616	304	415	1161	1339	453	346	478
14241	GALR3	40	38	22	15	19	24	27	60	34	69
14242	HSPA8	1323	1606	297	367	304	1517	1746	483	418	356
14243	MFI2	1254	1880	776	775	725	1674	1853	320	263	320
14244	PDCD4	779	1725	1024	1107	1058	1408	1456	421	343	429
14245	KCNN3	887	1929	1192	1497	1265	1830	1991	1323	1005	1393
14246	PRTFDC1	751	1077	474	720	600	1396	1473	486	404	403
14247	FAM211A	785	781	227	343	279	910	1005	153	135	157
14248	PDZK1IP1	572	589	497	697	585	843	1054	518	422	545
14249	PRSS33	510	532	254	414	332	559	596	305	247	233
14250	BHMT	294	321	364	127	189	533	655	407	262	335
14251	THAP8	875	976	608	959	760	1097	1256	595	420	497
14252	ZNF346	909	1344	509	992	780	1527	1729	646	476	643
14253	MLEC	550	633	402	584	471	822	812	296	206	225
14254	ALDH7A1	506	683	567	350	469	610	745	360	251	313
14255	SKOR1	378	467	88	60	69	479	444	243	170	258
14256	ARRDC2	1559	2207	1236	1380	1210	1959	2296	862	625	759
14257	ZBTB12	1089	1543	862	829	820	1515	1517	1134	873	1264
14258	RNASE1	819	1116	731	807	758	999	1091	582	395	579
14259	CHST13	282	327	173	138	149	225	232	27	34	27
14260	ZNF830	870	1118	966	904	916	1200	1315	791	606	730
14261	OTP	452	667	345	391	363	939	1038	481	359	457
14262	CYP27A1	861	1616	617	439	554	1260	1350	628	492	649
14263	RYR2	437	501	601	309	451	627	647	120	87	96
14264	SLC27A6	749	1020	648	544	528	707	819	234	149	154
14265	ANKRD10	1525	1959	1395	1361	1281	1898	2205	1396	930	1415
14266	FAM154B	1053	1426	640	724	638	1329	1481	593	427	694
14267	DNAJB6	414	501	210	419	278	565	642	144	124	165
14268	PYCR2	309	561	80	126	97	566	693	423	312	426
14269	SDS	392	555	343	438	399	636	619	496	381	475
14270	CHST10	853	894	222	299	299	1048	1176	396	341	470
14271	FAM104A	557	631	339	377	347	844	856	578	473	659
14272	GPR150	436	922	441	448	390	741	833	202	155	183
14273	FAM20A	1074	1161	409	392	372	1278	1406	918	708	1036
14274	MCL1	639	1284	282	445	378	1396	1660	352	259	341
14275	KCNK6	816	1261	601	905	740	1220	1424	1693	1279	2311
14276	CFDP1	505	460	123	114	124	435	528	182	142	177
14277	PALM2	2071	2546	1964	1360	1745	2562	2788	1275	928	1139
14278	CA8	3378	3690	1871	2380	2174	4328	4805	1684	1326	1456
14279	MYSM1	1010	1270	633	688	663	1420	1707	186	149	140
14280	NPHS2	1617	1780	1246	1157	1140	1854	1987	624	520	573
14281	MXD1	1148	1447	634	872	729	1363	1496	802	569	888
14282	C7orf50	943	1047	437	580	474	988	1062	330	217	222
14283	PODXL2	1615	2465	1111	1333	1224	1988	2215	1144	827	1095
14284	TMEM158	1717	2123	1259	1242	1282	2317	2448	1494	1089	1584
14285	GJB2	377	491	60	386	232	291	276	183	131	123
14286	POLDIP3	1157	1535	506	725	567	1175	1318	681	514	559
14287	ENO3	1752	2551	508	326	434	2003	2183	1002	755	949
14288	RABGGTB	667	1129	14	63	28	983	1033	16	14	35
14289	THEM6	886	770	563	353	494	1007	1171	339	289	205
14290	CYP4F22	869	1156	559	713	571	927	999	225	176	231
14291	NRAP	727	1000	280	393	305	995	1136	311	259	300
14292	CD300LB	686	747	700	487	579	843	877	978	708	1087
14293	PATZ1	920	1566	479	1363	883	1448	1565	938	708	1024
14294	CD68	474	671	160	199	176	597	647	152	124	143
14295	ADAM23	682	877	190	772	478	827	934	413	277	505
14296	SLC6A4	787	1094	295	259	285	1269	1389	537	431	535
14297	NT5DC2	540	739	368	391	346	605	654	516	373	482
14298	IDO1	433	511	164	399	252	428	435	238	187	269
14299	LRRC7	973	1529	393	738	469	1032	1100	496	350	492
14300	TEX29	1826	2228	2087	1594	1823	2162	2386	1922	1391	1784
14301	USP39	842	1464	50	56	56	1076	1129	131	141	130
14302	CRAT	1091	1462	761	1255	979	1329	1419	699	482	623
14303	C9orf114	414	799	458	434	407	547	577	489	399	435
14304	G0S2	601	712	595	654	585	846	1004	808	608	884
14305	CEP170B	613	830	481	1330	810	524	597	540	405	535
14306	NTNG2	562	764	449	374	409	629	750	145	92	135
14307	DYX1C1	1286	1449	656	603	659	1444	1555	756	546	743
14308	SOST	214	419	265	15	124	258	286	139	96	180
14309	EXOC3L4	149	261	32	91	50	262	274	375	271	434
14310	CCDC12	1186	1598	773	668	727	1427	1614	510	399	444
14311	C2orf72	713	819	428	337	350	749	856	745	564	704
14312	ATXN7L1	649	881	525	712	621	904	994	810	591	794
14313	FCHSD1	874	1074	556	369	487	792	894	198	169	185
14314	MYSM1	827	1172	852	688	845	1454	1531	880	652	980
14315	SGIP1	1214	1644	694	925	856	1685	1899	1046	790	986
14316	SLC30A2	630	719	356	420	355	863	974	453	314	509
14317	HNRNPUL1	420	386	307	240	300	456	488	258	213	274
14318	GNMT	790	993	1004	546	814	859	996	481	364	459
14319	SH2D1B	1272	1444	1663	1204	1408	1591	1803	740	508	717
14320	MEDAG	794	1532	481	990	733	1332	1460	772	582	694
14321	HDAC8	2064	2620	2811	3128	2896	3008	3388	3299	2513	4309
14322	SNX16	442	712	300	193	247	591	652	448	362	441
14323	SKA1	79	84	1	3	1	76	59	4	5	6
14324	TTC29	601	910	639	793	720	973	1045	436	340	331
14325	CCT2	1336	1974	100	70	95	1734	1894	163	126	121
14326	GCM1	701	903	638	463	502	858	943	609	466	669
14327	CACNA1F	1350	1893	1026	855	895	2211	2385	1690	1254	1956
14328	RAPGEF1	1489	2232	178	244	210	2043	2187	619	446	629
14329	TMEM231	360	525	128	486	324	668	702	276	224	273
14330	PGAP3	824	1169	599	630	570	989	1111	1028	735	1196
14331	IL10RA	3576	4364	2928	3105	2920	4516	5018	1789	1331	1607
14332	C15orf32	1173	1475	1091	857	1012	1766	1976	1339	997	1491
14333	MMP25	457	498	297	148	211	566	535	243	186	236
14334	PLCG2	970	1154	532	943	728	1112	1232	456	336	396
14335	NFE2	1077	1598	854	972	874	1487	1706	900	626	1224
14336	ABCG2	1056	1366	525	826	765	1613	1728	1046	800	889
14337	IL37	468	1017	444	480	401	629	696	273	223	298
14338	MAK	1776	2210	1038	1355	1142	2118	2335	755	587	561
14339	VSIG10L	400	737	96	127	102	733	834	172	129	107
14340	AGXT	1394	1674	581	526	519	1874	2138	1766	1283	2097
14341	OVCH2	1719	1922	1809	2168	1963	2362	2564	2367	1838	2704
14342	MRGPRG	479	601	182	586	387	901	919	601	406	543
14343	ZNF662	298	466	249	139	198	313	328	108	95	85
14344	MORC4	2165	2692	2009	1583	1900	2991	3314	2181	1670	2489
14345	C16orf91	755	966	599	172	416	715	739	571	384	475
14346	EPYC	1628	2393	1160	1744	1444	1871	1982	1385	1013	1480
14347	FOXE1	1708	2154	1337	1631	1478	2842	3167	1510	1259	1474
14348	ITGAX	1877	2431	1078	1289	1101	1771	1895	1178	901	1191
14349	GIGYF2	568	660	197	160	160	879	983	124	80	93
14350	LRR1	1054	1250	85	44	62	1308	1454	71	58	41
14351	FMN2	2305	2784	1499	2176	1791	3360	3682	1405	1065	1552
14352	HCK	438	309	270	224	261	281	309	54	54	71
14353	GPAM	573	724	226	278	249	588	694	429	310	413
14354	NELFA	595	861	201	190	212	1199	1247	238	144	257
14355	ZNF326	1651	1763	1269	1583	1442	1829	2018	764	630	844
14356	USP31	858	1210	863	666	771	1482	1615	846	607	851
14357	CYB5D2	221	230	112	105	140	230	227	621	460	849
14358	C1orf131	536	626	4	10	6	586	656	43	43	34
14359	FGD4	1161	1746	418	825	628	1315	1482	490	384	349
14360	DIO1	668	1006	550	707	566	1059	1111	813	622	747
14361	GFOD2	214	298	115	251	190	313	357	204	135	153
14362	CACNA2D4	561	490	316	689	466	401	463	299	225	216
14363	TMEM38B	880	1185	527	674	616	955	1125	498	350	516
14364	CDCA8	993	1419	54	97	69	962	1086	310	220	171
14365	TRAF3IP3	1354	1817	688	899	798	1762	1869	606	443	605
14366	chr10Rand	599	705	327	332	316	787	856	470	335	593
14367	BIK	1103	1290	924	1250	1062	1381	1508	846	736	1286
14368	C1orf204	467	807	134	332	225	586	668	304	219	265
14369	CYP24A1	656	861	609	636	632	679	770	522	391	486
14370	RINT1	818	1099	33	20	26	813	821	63	48	60
14371	JSRP1	949	1365	605	759	679	1007	1116	688	502	550
14372	CSNK1A1	442	657	96	71	107	693	738	161	124	129
14373	THBS4	1255	1748	1636	1119	1406	1902	2043	1534	1108	1466
14374	C6orf201	1494	1646	832	1038	907	2092	2189	1362	959	1225
14375	OLFM1	528	697	417	190	301	532	587	1004	711	1324
14376	TMPRSS12	1789	2479	610	1465	1037	2184	2387	885	690	912
14377	FEN1	405	837	174	305	213	783	792	284	218	326
14378	VPS54	1752	2717	444	536	497	2194	2520	654	477	432
14379	LYL1	1964	2684	1427	1184	1268	2657	2814	1188	941	1426
14380	CD70	541	803	348	569	484	792	897	655	445	767
14381	TMEM106A	961	1168	373	774	515	1256	1443	534	408	538
14382	RNF113A	553	941	622	24	332	796	951	86	54	53
14383	KLHL8	529	540	478	477	443	973	1088	364	272	315
14384	BPHL	453	663	744	454	554	734	734	605	435	857
14385	KLHL3	1085	1743	449	405	451	1296	1442	409	268	495
14386	USP36	773	917	344	445	441	887	937	436	318	573
14387	GNL3L	1259	1691	289	426	324	1621	1733	577	462	453
14388	RCOR3	1166	1534	665	471	580	1528	1668	1789	1408	1908
14389	FAM207A	1030	1532	1174	891	946	1417	1565	705	539	694
14390	FFAR2	606	745	147	179	174	753	801	497	356	615
14391	CEP120	2223	3175	1239	1593	1317	2547	2737	666	481	410
14392	STOML1	1058	1187	919	1245	1078	1143	1348	1015	824	1018
14393	DEFB126	1323	1764	767	704	801	1953	2203	982	722	1229
14394	ADAMTS19	293	492	131	470	290	357	358	100	88	63
14395	REEP1	502	729	720	435	577	584	656	441	327	473
14396	FITM2	1087	1513	679	574	657	1359	1415	215	173	137
14397	CAMKK1	764	812	601	321	467	1012	1048	453	376	343
14398	C17orf58	639	733	316	427	322	866	941	354	279	371
14399	LXN	431	565	295	419	360	591	582	519	369	620
14400	ACSF2	837	708	162	154	170	874	949	441	348	472
14401	CECR5	910	1009	546	1081	797	1011	1191	778	611	641
14402	CA10	2076	2965	1696	1669	1664	2816	3308	1250	914	1198
14403	ETHE1	277	259	63	8	33	435	511	155	124	90
14404	STK17A	1560	2679	1223	1282	1191	2315	2640	1490	1100	1525
14405	IL17C	1200	1406	905	346	567	1473	1588	778	612	904
14406	DDX56	475	671	34	113	55	749	841	142	99	78
14407	MAPK8IP2	390	480	231	270	268	487	577	217	167	186
14408	FBXO28	1844	2675	1134	1653	1446	2447	2722	1176	891	996
14409	KATNB1	665	1027	512	698	607	811	933	381	291	247
14410	MFSD11	689	804	184	299	242	780	842	413	321	375
14411	CDC73	2186	2746	860	1153	988	2757	3083	1116	930	1282
14412	NUFIP2	2502	3469	653	784	635	2715	2891	1213	955	1307
14413	CCDC93	1698	2418	391	321	356	2160	2442	922	709	1020
14414	TRABD	592	707	428	903	640	458	507	372	270	443
14415	TMEM44	690	1032	253	774	501	772	841	458	303	433
14416	ERO1LB	1084	1065	882	747	796	1781	2139	752	496	721
14417	TAT	648	843	571	668	612	694	806	372	310	336
14418	B3GALT4	671	930	256	699	472	787	849	234	246	242
14419	chr10Rand	706	1234	320	378	338	994	1178	517	415	472
14420	WDR92	459	629	53	119	113	729	783	125	68	60
14421	PITPNM1	777	890	438	346	378	1068	1139	663	455	524
14422	CAMTA1	712	959	363	183	260	825	953	667	527	600
14423	TET1	808	1005	349	479	404	1014	1141	499	342	365
14424	NFKBIL1	1246	1706	1143	1602	1422	1642	1738	1023	766	1098
14425	ABLIM3	1260	1422	762	1079	935	1783	1845	649	461	516
14426	HOXA1	2786	3597	3178	3605	3328	3789	4275	3588	2744	3978
14427	ZNF394	274	422	123	156	142	586	638	143	120	114
14428	MEP1A	1331	1949	1137	1246	1087	1613	1817	943	743	1039
14429	MPDU1	308	729	452	252	357	382	415	346	228	268
14430	PAPOLG	856	781	385	495	450	951	1108	382	277	304
14431	PDE4DIP	1258	1286	674	787	719	1214	1356	560	482	711
14432	RNMTL1	573	817	169	340	209	800	923	378	264	328
14433	POLR2B	748	865	121	142	139	958	1098	67	51	52
14434	RND1	1143	1643	969	804	872	1404	1574	907	641	668
14435	CCDC112	1085	1573	1197	1419	1349	1786	1913	1048	815	1237
14436	PNMA3	583	727	518	925	684	959	1047	285	211	216
14437	GRIA1	259	420	207	137	138	229	269	142	130	219
14438	MYF5	663	805	493	371	403	1180	1237	176	131	153
14439	CDC42SE1	534	533	295	193	260	553	643	79	72	75
14440	SRRD	492	603	287	385	280	598	655	145	108	121
14441	RAPGEF5	487	536	408	309	338	631	715	181	148	190
14442	SZRD1	876	1282	342	646	517	1059	1202	366	281	354
14443	LIPE	272	478	196	353	302	538	612	211	182	196
14444	NUGGC	363	788	250	360	313	767	835	347	248	274
14445	ZBTB37	465	557	131	388	267	528	578	1021	748	1331
14446	YOD1	461	665	505	278	421	718	689	127	91	91
14447	PLK5	782	1102	827	579	714	1235	1406	1466	1118	1757
14448	ZNF574	498	569	159	85	98	533	645	91	52	67
14449	NOL8	626	857	122	82	95	574	623	38	32	49
14450	OTOG	626	551	184	351	256	360	404	381	316	447
14451	CNGA2	149	139	27	44	44	228	271	22	15	23
14452	ZNF511	1677	1761	1097	1530	1285	1543	1647	729	605	614
14453	ATP6AP1	1048	1039	195	430	336	924	979	346	250	307
14454	VCPIP1	389	590	280	223	257	471	503	359	244	354
14455	HIST1H1T	834	915	884	1514	1154	1087	1213	1206	875	1404
14456	MYL6	1252	1716	479	1065	735	1391	1553	937	658	978
14457	SFXN2	630	803	351	395	384	792	899	246	188	242
14458	ANKRD55	615	670	379	410	358	575	757	277	193	215
14459	DTNA	383	418	406	427	442	389	437	193	152	178
14460	VWF	579	750	256	389	311	651	734	555	367	436
14461	FGFR4	164	372	200	43	143	323	400	66	54	38
14462	DCC	471	658	331	178	273	617	683	176	102	125
14463	TSNARE1	574	591	131	449	301	492	535	92	103	101
14464	NFKBIL1	350	387	216	141	192	338	368	361	256	416
14465	BHLHE22	328	387	80	161	128	286	321	56	61	59
14466	C3AR1	239	413	56	100	90	486	564	147	102	110
14467	C17orf102	591	694	164	244	222	917	998	412	261	490
14468	ZNF324B	314	429	122	321	190	305	323	87	88	56
14469	PTDSS1	523	803	285	275	341	607	645	261	224	203
14470	AUH	513	889	365	505	463	833	871	668	479	855
14471	ENAM	359	762	599	325	433	654	695	857	623	853
14472	CTSD	515	858	626	305	442	679	749	440	316	283
14473	CRB1	456	492	258	253	219	493	479	389	272	418
14474	COL4A4	522	832	501	473	496	768	824	407	282	312
14475	SLC5A9	343	743	123	208	161	727	771	299	191	365
14476	CTRC	386	522	121	350	238	271	339	141	101	128
14477	ZFP36L1	814	997	264	194	206	799	919	855	680	1048
14478	TIMELESS	335	439	87	58	77	529	522	101	83	66
14479	chr10Promiscuous	475	449	12	24	24	398	510	24	26	31
14480	MAGEC1	747	900	536	568	514	823	897	342	250	365
14481	PPM1F	117	173	151	151	189	269	255	76	54	32
14482	KCNMA1	1446	2081	1609	1240	1325	1975	2203	1260	972	1307
14483	NXPH2	921	1540	1014	880	1011	1235	1370	553	463	484
14484	NPW	488	839	313	184	243	898	835	478	372	555
14485	MTX3	412	489	279	422	402	540	561	305	222	315
14486	CXorf64	563	920	752	494	659	832	904	610	399	773
14487	ARFGEF2	257	283	66	216	130	305	332	281	230	377
14488	TEX33	537	761	110	284	230	634	699	75	62	75
14489	KRT32	374	482	297	396	340	470	515	67	74	64
14490	EHD4	544	660	546	445	463	525	581	183	126	106
14491	CD320	907	1452	602	1050	776	1632	1797	683	487	510
14492	CADM3	720	900	746	408	522	763	895	483	415	643
14493	NDRG3	657	1265	553	441	528	1137	1241	698	541	540
14494	CNTD2	206	347	264	121	177	310	359	131	105	81
14495	RING1	1034	1272	723	737	728	1087	1257	968	679	1216
14496	chr10Promiscuous	169	186	42	1	14	223	232	4	6	5
14497	SPON2	470	399	464	265	365	360	382	268	184	227
14498	WTIP	204	435	73	42	64	256	298	248	200	229
14499	TEC	692	1166	1075	984	1011	982	1055	553	442	492
14500	OVCH2	265	432	168	179	207	553	536	151	117	107
14501	PARPBP	495	675	689	543	601	736	904	566	395	697
14502	SEPSECS	593	723	188	165	194	779	885	203	171	104
14503	PADI2	457	661	247	252	231	345	363	232	181	178
14504	ITPK1	946	1011	825	325	569	1287	1444	405	318	226
14505	SEMA3G	1226	1903	1182	1557	1362	1554	1474	606	458	580
14506	C12orf57	248	167	82	56	71	262	346	54	40	28
14507	GPRC5B	32	15	4	14	10	34	57	19	20	23
14508	RHBDD2	909	1314	645	870	763	1250	1234	990	721	980
14509	GPATCH2L	290	530	45	148	97	600	605	103	95	119
14510	C1orf53	329	415	158	426	257	412	454	256	174	164
14511	KBTBD4	184	193	80	184	111	362	407	131	87	88
14512	FAM45A	1120	1543	805	968	908	1460	1539	764	578	690
14513	IQGAP2	197	394	313	124	226	242	316	282	242	293
14514	MOXD1	507	736	289	227	253	386	474	136	87	75
14515	TTC13	781	1357	1025	1185	1204	1447	1487	1095	822	961
14516	MICAL3	505	813	516	287	389	466	566	298	238	212
14517	SLC35A3	284	502	225	422	315	434	473	528	393	575
14518	USPL1	545	876	193	303	222	865	916	182	126	125
14519	MOCS2	1150	1668	1294	765	933	1528	1708	948	704	799
14520	PPIF	737	1233	482	695	584	1207	1309	414	355	412
14521	CCND3	964	1584	190	175	205	1200	1290	203	149	176
14522	PTPN23	1216	1663	77	108	112	1201	1314	89	77	68
14523	OR7D2	1002	1633	777	832	838	1849	1995	761	525	612
14524	MYH10	165	184	65	75	70	186	187	48	38	36
14525	NME2	814	1100	195	227	203	1141	1207	844	660	684
14526	TYROBP	478	666	55	206	143	404	466	190	126	93
14527	PIK3R5	871	1083	837	512	779	1218	1331	1010	796	1096
14528	RANGAP1	1439	1669	1390	1389	1375	1642	1837	857	736	804
14529	PDYN	633	663	345	414	373	847	990	465	366	498
14530	STK11	788	970	473	703	567	1072	1197	1036	755	1200
14531	IP6K2	1065	1860	964	748	872	1502	1658	868	624	751
14532	AARS	527	901	24	64	31	687	727	31	33	25
14533	TCOF1	464	536	216	354	242	510	598	311	236	291
14534	TMEM174	929	1634	694	544	594	1464	1557	426	300	325
14535	OR5H2	658	1015	272	217	278	748	818	236	154	170
14536	PAWR	538	638	92	183	143	873	994	717	490	773
14537	LIN7A	538	627	150	313	209	512	504	224	162	135
14538	FBXO28	829	1330	340	265	330	1160	1314	468	365	658
14539	CD53	777	842	839	1028	907	1017	1072	484	403	547
14540	CXCR5	248	567	474	236	330	490	552	136	92	86
14541	ECE1	1087	1661	918	805	911	1186	1211	1229	901	1238
14542	NUP88	1707	2321	151	366	290	2215	2462	561	439	473
14543	LAMA4	588	834	473	518	451	666	738	426	327	482
14544	CAPN13	1812	2292	1838	1702	1738	2266	2374	1277	1038	1248
14545	EPHA1	850	741	450	708	513	908	999	455	377	343
14546	IL1RAPL2	477	597	250	349	337	741	822	717	567	801
14547	PTHLH	286	321	132	177	146	568	602	184	136	113
14548	C1QTNF6	666	784	404	279	316	950	1055	342	243	262
14549	VTI1B	1046	1600	1001	531	734	1219	1380	853	660	744
14550	THAP8	430	458	144	85	85	344	199	146	61	118
14551	E2F3	420	509	341	139	226	516	606	186	177	163
14552	ECE2	1479	2224	976	1325	1175	1795	2028	990	751	1057
14553	ACP5	723	870	342	305	294	596	677	332	253	313
14554	DLST	1564	1868	527	1203	908	1733	1994	707	537	561
14555	NCAM1	717	852	251	368	339	763	812	669	459	741
14556	ANKRD13B	1094	1750	680	879	756	1286	1458	972	785	1136
14557	PNPLA6	453	550	313	672	459	557	546	290	227	329
14558	FIG4	1954	2230	2276	2610	2335	2723	2981	1633	1207	1798
14559	PLIN4	517	580	144	318	221	640	762	426	285	471
14560	MYEOV	364	498	39	158	98	332	413	216	163	316
14561	MMP17	797	1204	179	653	435	1460	1636	1009	750	1039
14562	CENPA	1276	1799	115	85	100	1344	1453	128	100	118
14563	SEBOX	951	1534	978	483	721	1357	1455	790	583	775
14564	HECW2	1846	2944	1013	1182	1116	2479	2669	1096	776	1030
14565	CELF1	303	442	141	473	290	467	505	301	201	216
14566	RXFP2	1176	1389	696	884	906	1397	1645	1121	836	1122
14567	LURAP1	596	755	200	367	267	783	874	346	264	306
14568	NIPA1	347	691	75	212	134	341	390	340	239	278
14569	SHARPIN	325	338	95	144	120	341	425	362	255	431
14570	CRB2	840	1125	842	739	890	1030	1098	573	461	634
14571	CEP192	772	1084	806	1118	937	1048	1069	698	533	635
14572	PPARG	1011	1518	983	568	779	1407	1516	583	514	660
14573	ROBO2	757	916	496	814	664	1352	1429	996	792	1295
14574	MOGAT3	1195	1572	315	274	270	1132	1272	821	627	756
14575	MROH7	407	435	500	444	403	540	579	274	218	334
14576	C1orf159	267	358	303	367	322	430	440	113	101	95
14577	PARP3	774	1066	349	938	665	1307	1453	220	188	189
14578	TCEAL8	265	380	344	176	237	336	427	66	33	51
14579	TMEM255A	311	474	290	196	264	382	452	129	108	91
14580	PBX4	627	710	395	367	380	897	1071	106	96	171
14581	TSR3	708	902	119	54	79	960	1080	67	56	41
14582	FAIM3	847	1462	591	1265	928	1016	1110	461	369	411
14583	CIITA	337	406	217	171	189	437	462	187	135	251
14584	chr10Promiscuous	52	130	0	10	10	141	119	9	7	4
14585	DDX56	468	554	386	266	327	605	628	122	102	95
14586	SLC35A5	719	828	257	400	325	1016	1180	567	412	553
14587	JAK3	1111	1394	472	493	435	1506	1707	942	709	1297
14588	SLC35E3	877	1057	267	443	319	1154	1176	773	626	991
14589	TRPT1	469	414	149	405	241	491	504	221	165	278
14590	FAM84B	933	1427	898	839	911	1388	1539	628	477	480
14591	TGFA	406	598	168	230	179	873	978	204	161	210
14592	DUT	1777	2160	1521	1834	1618	2380	2744	1587	1220	1594
14593	GPR179	1572	1990	1365	1394	1365	1720	1827	1243	1001	1255
14594	TAP2	829	1419	747	656	678	1115	1211	623	444	655
14595	ARHGEF19	371	465	288	777	535	454	475	195	140	216
14596	DDN	360	552	75	118	84	482	515	120	81	59
14597	DOM3Z	1188	1719	1224	972	1126	1348	1590	1285	961	1610
14598	NR1I2	263	388	132	206	170	374	357	396	308	498
14599	CELSR3	1655	1712	1121	1250	1146	1958	2156	970	734	968
14600	PPP4C	1012	1670	1728	1400	1593	1517	1700	960	690	929
14601	RICTOR	1058	1591	464	976	681	1449	1595	739	561	731
14602	BRD8	888	1198	176	451	298	913	1000	102	75	107
14603	CTSZ	226	486	37	109	91	401	396	109	76	61
14604	LacZ	878	1159	720	923	871	1056	1185	489	374	439
14605	TIGD5	526	472	746	424	584	643	730	631	522	795
14606	PHC1	316	446	494	537	544	716	806	473	385	626
14607	TMEM151A	689	802	580	214	384	812	914	375	241	468
14608	NKX2-5	1047	1295	850	1002	846	1259	1375	922	618	852
14609	PRRG2	274	270	121	488	269	430	419	338	244	315
14610	COL27A1	332	387	220	120	155	350	366	254	192	293
14611	DEF6	685	1062	444	370	366	809	931	494	401	605
14612	QRICH1	184	424	87	119	90	366	428	79	67	84
14613	GUCA2B	315	331	288	217	240	305	335	124	100	103
14614	PCLO	748	1173	480	291	411	891	983	303	239	250
14615	C21orf59	1665	2038	287	690	475	1731	1962	305	198	242
14616	CYBA	441	641	633	325	511	477	512	759	617	678
14617	CCDC42B	696	989	436	804	610	886	1040	567	442	625
14618	QSER1	1427	1604	1015	1196	1093	1159	1389	898	711	947
14619	SYNPR	600	423	75	113	84	615	717	78	49	67
14620	TERF2	429	470	34	16	25	583	720	29	28	27
14621	ECT2	346	375	158	239	182	532	578	173	140	241
14622	PARVA	725	734	85	459	270	499	611	536	385	633
14623	OR1C1	602	736	388	303	369	604	695	467	323	511
14624	WDR24	1115	1493	512	838	663	1386	1404	804	624	815
14625	LRRC32	12	23	37	48	63	11	30	1	0	0
14626	FOXK2	613	721	393	289	343	1230	1404	451	361	460
14627	NCAPD3	1954	2188	555	666	630	1933	2054	597	474	459
14628	CHPF	717	932	433	319	373	955	1101	858	678	947
14629	COX6B2	1498	1590	553	571	565	1689	1805	799	616	573
14630	DALRD3	1467	2082	952	990	975	2052	2231	784	650	679
14631	SLC34A1	1230	1424	629	719	723	1587	1708	391	328	331
14632	KDM5C	1928	2411	2435	2207	2319	2159	2405	1411	1136	1471
14633	EFCC1	276	486	156	468	319	463	500	391	294	348
14634	AVIL	378	505	263	326	299	675	738	121	87	103
14635	ANKRD66	1552	2002	1259	1289	1245	2609	2927	1210	977	1264
14636	ZNF8	440	634	225	517	401	647	649	697	523	756
14637	EPM2AIP1	1453	1980	960	957	998	2263	2474	1049	726	1024
14638	PRMT8	664	1003	238	569	450	1050	1161	402	350	394
14639	IRF5	983	1552	534	1114	840	1223	1365	864	604	878
14640	ZNF629	1394	1669	806	588	699	1691	1905	582	469	632
14641	NR4A3	771	903	512	489	517	863	943	325	236	202
14642	PPARG	879	1255	462	681	532	1227	1379	382	280	346
14643	DHTKD1	1050	1485	773	1221	1004	1803	1955	678	510	558
14644	ARHGEF16	161	153	146	69	117	187	216	574	463	671
14645	COL9A1	438	488	185	166	201	473	509	98	89	105
14646	TMEM42	889	1330	434	846	600	1447	1607	333	292	199
14647	ZADH2	475	929	341	362	385	1007	1057	575	447	574
14648	GNA11	542	628	525	381	440	699	725	133	130	223
14649	ZNF23	528	658	170	498	333	511	564	153	122	149
14650	PPIP5K1	1010	1253	653	683	693	1221	1231	356	242	283
14651	B2M	867	1134	670	452	549	1200	1252	729	561	591
14652	MOK	2076	2535	1382	1363	1412	3235	3650	1953	1471	2111
14653	DLX6	124	284	35	125	83	263	293	140	92	115
14654	CD300A	1065	1554	736	782	711	1438	1587	593	404	426
14655	C3orf18	841	981	770	1072	886	1284	1499	534	372	511
14656	CCK	704	807	692	767	633	1101	1255	530	427	583
14657	PGLS	799	1173	221	273	225	1119	1162	267	211	181
14658	MCAM	2481	3354	2407	2315	2330	3547	3883	2516	1864	2968
14659	GARNL3	1972	2698	1925	1381	1708	2457	2723	1136	815	1251
14660	PRMT3	2213	2453	1482	1173	1317	2752	2895	1166	847	977
14661	ITM2A	1539	2302	2216	1542	1858	2087	2217	1086	878	1034
14662	EBF3	238	402	388	243	292	335	336	85	87	134
14663	ABCC3	636	1133	740	796	770	851	1049	426	283	299
14664	LRRC27	1629	2215	1000	817	921	2303	2392	1416	1034	1484
14665	CABYR	1694	2217	1594	1452	1524	3181	3415	1844	1363	2303
14666	STAC	469	757	479	167	332	510	594	432	325	337
14667	ADAMTS15	461	579	283	875	615	429	467	841	599	1056
14668	CBS	894	1350	938	685	813	1142	1278	669	569	697
14669	TMEM205	743	1182	411	291	352	1070	1179	982	739	1363
14670	DUSP26	652	806	640	604	593	1064	1094	257	207	212
14671	ARHGEF9	923	1146	379	802	596	1007	1198	680	508	584
14672	EDARADD	465	821	562	560	521	494	549	133	110	97
14673	SH2D5	616	753	259	377	295	719	775	215	162	159
14674	chr10Promiscuous	262	265	1	39	15	537	573	31	16	28
14675	chr10Promiscuous	164	266	10	9	6	173	184	11	15	11
14676	CASC1	549	668	360	508	471	651	713	290	209	220
14677	PGM2L1	584	588	429	185	289	629	714	190	161	171
14678	MDM2	728	1267	53	106	74	838	983	277	210	243
14679	TGFB2	450	553	224	320	271	514	571	330	240	317
14680	TMEM255B	638	725	327	678	441	899	1082	659	494	642
14681	ZMYM3	1211	1967	626	749	710	1875	2030	742	525	697
14682	chr10Promiscuous	248	237	34	1	15	397	459	42	17	16
14683	chr10Promiscuous	242	203	0	2	1	155	169	0	0	13
14684	LHB	558	813	248	155	187	750	816	71	58	42
14685	SRSF4	689	965	809	618	763	1261	1304	877	699	1216
14686	ANKRD60	812	1253	495	565	477	1675	1748	596	499	613
14687	chr10Promiscuous	881	1480	17	57	41	1234	1391	125	102	102
14688	CLEC10A	1100	1740	725	707	792	1420	1451	479	373	440
14689	ANPEP	344	302	154	294	200	391	429	410	335	422
14690	SNAP29	759	897	609	889	736	776	865	433	324	422
14691	CPZ	796	1129	604	831	704	728	772	747	593	688
14692	MORC1	269	308	41	153	88	417	415	139	123	195
14693	COLGALT1	898	1304	608	780	669	1051	1202	271	200	271
14694	CREBRF	1196	1996	1270	1420	1319	1682	1932	1584	1290	1606
14695	TEX2	972	1283	758	822	744	1102	1182	938	672	1112
14696	VSIG4	1722	2531	1279	1467	1282	2206	2428	1769	1310	1814
14697	SIM1	1882	2767	2143	2450	2280	3201	3613	1382	1018	1502
14698	ZNF296	1032	1154	1037	699	821	1249	1291	970	785	936
14699	NXPE3	1954	2293	1045	1325	1176	2127	2411	1048	769	1056
14700	IKBKE	639	842	146	182	182	979	1046	340	228	233
14701	TRIM66	495	575	337	475	414	533	592	560	389	675
14702	KRT222	967	1310	608	750	673	1178	1373	1204	974	1286
14703	DNAJC4	1617	1886	1053	1638	1366	1863	2031	1015	799	1001
14704	SLC16A10	1281	1914	1225	1000	1172	2204	2430	892	693	624
14705	MDP1	1212	1621	400	755	569	1424	1521	434	281	353
14706	OPN1SW	825	1013	375	320	366	809	969	454	369	407
14707	F9	549	827	450	470	416	776	872	817	611	835
14708	OR13A1	902	1179	555	649	637	1121	1265	849	643	1217
14709	TTC32	745	1059	273	274	310	979	1071	407	282	320
14710	SLC11A2	1352	2438	1386	968	1143	1998	2321	1027	841	993
14711	RGS22	1953	3088	2353	2510	2450	3229	3483	2382	1710	2432
14712	DDI1	1228	1516	993	861	941	1751	2127	1084	815	1185
14713	JMJD6	1091	1262	461	422	395	1247	1401	341	228	227
14714	MYRFL	530	945	309	315	318	753	808	173	126	164
14715	GALE	413	616	123	442	278	326	414	311	239	257
14716	ACSM1	571	626	384	271	375	561	578	496	397	347
14717	LYZ	707	719	370	372	386	1081	1102	663	479	735
14718	EGFR	605	851	320	449	356	879	955	322	260	349
14719	DNM3	1808	2408	1227	1337	1285	1962	2112	1050	803	1227
14720	chr10Promiscuous	331	420	2	39	19	306	341	25	11	26
14721	chr10Promiscuous	449	497	0	11	1	366	450	38	29	27
14722	chr10Promiscuous	406	661	14	20	23	369	445	25	29	13
14723	chr10Rand	984	977	842	1079	936	956	1173	637	523	727
14724	USP19	773	1094	758	230	523	1284	1324	429	321	393
14725	USP45	989	1169	695	774	760	1084	1071	788	575	1040
14726	CHEK2	574	559	250	389	306	748	836	221	177	271
14727	PLA2R1	665	896	73	185	126	971	1019	1292	1030	1391
14728	FAM71F2	632	819	290	366	323	926	1004	312	219	304
14729	LPCAT2	1724	2288	1251	1589	1371	2444	2688	1684	1347	1630
14730	luciferase	706	807	556	800	686	1374	1655	316	268	218
14731	INA	1756	2358	1144	1244	1167	2091	2288	351	285	413
14732	ANKRD28	936	1026	555	765	591	860	989	239	181	174
14733	SRRM5	1101	1235	510	847	665	1525	1598	624	526	518
14734	TUBGCP6	912	1238	26	98	69	1084	1258	63	45	49
14735	SHC4	1807	2635	1045	1467	1334	2179	2452	1032	741	924
14736	CCDC85C	849	989	397	473	424	1122	1250	369	282	680
14737	GRIN3B	837	1195	1278	577	954	888	977	652	477	721
14738	XRCC1	744	1271	636	825	721	833	908	378	317	419
14739	CHADL	1133	1329	483	931	708	1485	1619	456	338	332
14740	TMOD1	998	1039	706	956	864	1085	1102	423	327	314
14741	TBC1D9	1017	1612	701	728	730	1383	1414	611	460	434
14742	SLC44A3	749	1026	520	256	377	951	1052	939	738	1304
14743	UROC1	738	1157	371	551	458	1076	1184	489	375	527
14744	CALML6	1354	1680	395	884	627	1264	1268	787	630	784
14745	HBS1L	649	819	47	110	75	608	668	272	243	295
14746	TRIM44	442	455	266	229	241	630	643	211	134	202
14747	NPR1	515	801	267	388	327	693	736	218	176	154
14748	NR2C1	1142	1224	438	1000	746	1687	1745	733	554	798
14749	IGFBP1	436	963	115	509	295	933	1041	916	676	826
14750	PUS7	687	574	438	700	537	835	1026	563	417	593
14751	ADAM9	1780	2083	887	1317	1031	2243	2539	1042	817	971
14752	EEF2	767	967	42	30	43	1113	1281	65	51	49
14753	FAM206A	1421	2226	982	1683	1349	1947	2032	1584	1177	1925
14754	NOS2	1236	1527	547	143	330	1247	1479	277	180	249
14755	UBASH3B	554	903	459	660	504	759	929	339	263	492
14756	BMP1	188	336	87	318	202	157	150	144	97	85
14757	MBD4	861	1262	1088	751	946	1298	1460	978	692	904
14758	DUSP10	1213	1800	980	1120	992	1605	1718	1194	873	1181
14759	LacZ	1856	1661	1345	1353	1362	1628	1788	1767	1282	1816
14760	LOXL4	437	723	251	234	237	633	692	282	227	353
14761	METTL7B	778	1131	232	356	259	1236	1412	234	137	117
14762	PYGM	306	525	219	282	254	304	338	142	115	119
14763	TEX26	1167	1225	605	868	691	1681	1877	562	400	464
14764	AFG3L2	434	501	20	17	16	438	528	26	9	9
14765	ROPN1L	527	918	218	311	243	607	630	314	246	263
14766	STAM	930	1443	790	1172	916	1606	1690	453	341	399
14767	WNT9B	443	714	349	223	288	497	647	157	120	146
14768	TMC4	1458	1476	1072	900	946	2141	2269	1522	1125	1318
14769	PROB1	772	1089	599	546	556	952	1045	278	256	290
14770	KLHL3	1361	2130	677	582	640	1720	2051	477	404	606
14771	COL12A1	836	1102	857	587	674	981	1056	880	628	911
14772	SESN3	374	528	222	585	341	464	522	299	203	288
14773	DACH2	1106	1349	467	621	566	1303	1500	760	505	704
14774	MTBP	3144	3954	1323	1655	1382	3606	3977	1272	1014	948
14775	HMCN1	314	566	211	239	218	392	352	244	198	232
14776	PRSS12	561	953	490	904	688	890	941	429	329	347
14777	DMRTA1	737	1338	288	157	222	1248	1452	521	366	472
14778	C1orf27	803	1098	174	98	137	964	1120	248	178	151
14779	ST6GALNAC5	1527	1838	1776	1368	1511	2091	2323	1359	1031	1745
14780	PIR	1488	2278	1504	2133	1832	1995	2254	1739	1371	2111
14781	FAM208A	67	51	31	11	29	59	74	9	1	1
14782	TRIT1	1565	1933	636	1072	845	2581	2833	793	599	673
14783	KIF11	542	650	8	28	15	619	660	26	16	22
14784	DDX47	114	217	15	11	13	199	181	3	2	2
14785	RAB11FIP1	1007	1284	911	981	900	855	951	985	696	1005
14786	MAP7D3	257	418	166	146	156	439	511	62	43	69
14787	RBM3	584	624	651	428	548	948	1166	754	594	1058
14788	IFNLR1	983	1715	852	777	799	1547	1724	496	365	333
14789	DNAJC14	1212	2005	1335	1226	1188	1736	1818	536	348	358
14790	FARP2	224	176	52	67	54	208	211	79	52	40
14791	PLEKHH2	417	801	648	425	377	964	686	320	193	315
14792	C9orf142	697	507	278	260	287	791	854	130	95	75
14793	FUT9	1073	1865	1085	1754	1476	1530	1706	1025	799	1287
14794	MBNL1	640	789	557	619	565	825	905	560	486	562
14795	SGCD	1489	2260	688	1470	1125	1739	1933	1116	821	1009
14796	TMEM59	384	399	333	441	391	411	481	489	355	487
14797	STRN3	1156	1516	1150	482	834	1462	1659	846	549	737
14798	TNFRSF10A	331	528	50	270	161	511	568	128	100	92
14799	C8orf58	1027	1230	719	831	762	953	1009	566	430	465
14800	GTF2I	358	737	27	92	75	608	659	216	174	186
14801	CDKL2	1090	1632	390	893	609	1403	1549	544	441	618
14802	PUF60	1073	1504	377	571	461	1524	1871	620	446	593
14803	ERAP2	391	348	593	157	361	845	889	280	212	269
14804	REV3L	1584	2166	1034	885	955	2710	2968	1201	897	1223
14805	ESX1	727	763	624	597	572	1031	1144	684	511	935
14806	C7orf76	442	746	479	573	572	750	873	432	315	388
14807	WIPI1	1091	1360	697	528	619	1663	1772	551	454	430
14808	DTX3L	643	996	673	783	667	1008	1066	462	344	560
14809	PRPF38B	1120	1711	55	80	65	1595	1735	151	107	72
14810	RHOF	256	454	39	39	42	298	315	44	29	23
14811	GPR182	611	872	358	278	306	659	702	595	425	724
14812	AQP3	245	337	218	174	183	305	363	229	174	167
14813	FAM71F2	1108	1742	417	898	615	1449	1496	562	489	532
14814	GPR50	1037	973	564	481	489	1096	1227	682	502	756
14815	EDN3	1776	2467	1400	1707	1486	2230	2405	1026	761	917
14816	chr10Rand	534	887	230	500	396	654	744	909	634	1087
14817	ATP13A5	941	1300	1037	661	833	1412	1563	1015	838	1150
14818	METTL13	1414	1773	977	2265	1605	1856	1993	1662	1257	1617
14819	TMEM120B	980	1447	997	627	809	958	1098	1225	928	1574
14820	GPRC5A	1376	2561	1599	887	1216	2642	3083	1668	1285	1605
14821	DSC2	1448	1889	2293	1268	1775	2154	2309	1403	1096	1189
14822	RPS19BP1	951	1107	189	172	180	1192	1312	323	285	483
14823	SLC25A39	859	1397	422	396	392	1275	1423	781	586	749
14824	C1orf192	141	202	96	96	97	150	190	99	97	125
14825	RGMA	365	533	436	233	294	453	442	276	248	268
14826	ELMO3	813	1257	215	291	234	717	825	589	433	604
14827	DAXX	1477	1888	1054	1306	1205	1969	2274	1146	884	1324
14828	TBC1D5	732	921	449	729	583	833	924	337	268	346
14829	chr10Promiscuous	731	1123	50	89	77	930	1030	150	108	137
14830	SNX4	586	691	384	826	591	809	828	267	219	231
14831	NXNL2	756	814	562	863	669	1264	1413	260	201	187
14832	C19orf66	145	601	403	758	214	1767	223	760	285	880
14833	SLC5A10	619	564	403	437	448	693	754	614	467	656
14834	THBS2	887	1214	371	694	519	829	965	286	228	288
14835	ADCY1	2023	2491	1460	1341	1367	2400	2753	734	601	682
14836	FHIT	402	806	174	83	99	464	532	210	177	204
14837	ACVRL1	275	247	44	316	208	425	412	310	240	592
14838	LRRC8B	1229	1410	454	724	534	1412	1574	439	338	407
14839	DCBLD2	823	732	163	247	231	973	1075	148	116	111
14840	BABAM1	806	879	874	877	913	1155	1310	1330	978	1733
14841	SERPINA12	1120	1659	1042	1641	1304	1458	1605	691	435	629
14842	INHBC	1039	1542	435	673	512	1384	1546	478	347	426
14843	POLG2	365	494	122	183	128	472	433	60	46	37
14844	FLII	1371	1754	667	772	784	1848	1940	1188	867	1048
14845	LRRC14	637	856	605	528	548	1128	1118	744	588	852
14846	ADCK5	860	1045	162	162	169	801	856	75	68	39
14847	SMG7	1098	1398	212	327	266	1490	1684	272	218	212
14848	MAP3K12	1370	1726	808	999	963	2018	2174	931	751	841
14849	LRRC32	1335	1859	924	595	686	1840	2026	1264	899	1558
14850	TTI1	1240	1847	101	50	55	1923	2040	151	100	92
14851	ENPP1	1748	2259	1136	1385	1284	2166	2532	1644	1252	1606
14852	SRPR	878	1261	276	145	181	925	1111	265	214	258
14853	IFT57	279	318	445	104	253	504	537	32	19	33
14854	CRHR2	583	880	434	546	380	705	811	436	329	501
14855	NOTCH4	961	1203	725	798	776	1136	1163	505	437	552
14856	PROCR	363	495	157	294	215	502	576	192	112	140
14857	TRPC3	1528	2191	1132	1250	1119	1873	2161	593	482	723
14858	TCF7L1	1473	2225	607	637	574	2229	2466	1304	967	1544
14859	CREB1	1127	1444	1079	1431	1222	1551	1806	554	415	433
14860	TC2N	1287	1881	801	1874	1342	1739	1904	865	635	927
14861	TRDMT1	988	1640	890	759	813	1336	1518	597	462	626
14862	DUS3L	784	847	469	522	439	733	830	504	374	458
14863	MAP3K11	854	973	606	693	645	877	972	798	569	650
14864	NOL3	425	467	50	113	84	840	878	245	200	215
14865	TOLLIP	1411	1749	695	719	678	1368	1528	928	708	899
14866	TMPRSS3	1086	1132	758	635	705	1172	1234	828	604	723
14867	ASB18	231	466	316	482	406	419	428	100	84	78
14868	APOA1	395	640	132	227	160	648	650	174	102	125
14869	PPRC1	1450	1738	403	554	457	1732	1897	205	191	217
14870	CCDC24	337	513	36	102	58	610	629	37	26	46
14871	PGLYRP2	280	213	189	81	121	319	332	344	249	445
14872	PNOC	861	1391	703	596	600	1304	1323	667	435	728
14873	IGSF9	631	744	113	163	142	620	656	213	168	157
14874	HHATL	381	491	420	186	296	436	510	104	82	50
14875	DGKH	1128	1209	338	720	566	944	1105	511	378	452
14876	ARL13B	727	1032	213	505	352	881	904	529	372	592
14877	LRRC14B	340	384	266	137	165	321	375	142	106	93
14878	MSRA	432	419	256	201	215	478	513	187	109	151
14879	APBB1IP	363	359	140	475	292	355	411	234	159	175
14880	ERO1LB	491	607	999	767	852	596	666	661	435	565
14881	GGACT	360	285	320	136	204	499	588	371	292	292
14882	C6orf89	363	508	399	214	305	502	586	188	138	146
14883	HEXDC	562	652	593	471	570	682	767	439	276	306
14884	PKD1L2	261	368	180	234	185	185	209	80	61	108
14885	ERRFI1	290	280	408	268	372	302	328	314	228	296
14886	PDHB	1297	1735	856	1577	1205	1664	1743	1043	780	1005
14887	PRSS50	1279	1487	1169	768	971	1465	1703	737	569	760
14888	UNC93A	339	343	271	280	263	452	492	308	241	193
14889	USP36	444	624	82	173	115	616	649	425	372	525
14890	PHF1	649	906	135	1022	587	1052	1168	320	192	358
14891	ADRA1A	769	1187	228	123	168	1086	1239	467	339	395
14892	PIGO	417	734	68	246	191	674	767	460	348	423
14893	TSPYL2	687	1016	409	485	488	1100	1176	282	179	199
14894	PRPF8	374	723	34	32	34	549	685	66	47	59
14895	EIF2B5	587	781	44	3	25	539	656	17	13	25
14896	IDH3B	570	591	151	625	361	612	711	81	64	86
14897	ZNF544	139	290	194	51	139	182	202	196	168	256
14898	PAK6	805	1058	606	716	618	614	638	581	407	520
14899	TYR	1054	1019	562	475	502	968	1096	406	306	362
14900	BRSK2	1222	1515	779	931	797	1248	1328	426	347	381
14901	MTMR14	587	631	155	433	309	674	628	176	162	167
14902	2023-12-01	1098	1487	696	953	872	1295	1469	591	426	381
14903	ZNF230	739	1083	751	573	571	1135	1338	551	423	494
14904	MKI67	1371	1697	460	587	542	1707	1828	568	445	374
14905	MARCO	1486	1855	554	446	450	1856	1991	845	602	682
14906	SLC6A3	687	1176	234	410	319	844	882	350	292	233
14907	CYP2U1	740	1011	474	369	447	1351	1607	730	516	722
14908	ZFP57	573	937	750	550	727	803	831	415	329	490
14909	TGM1	1127	1590	460	637	500	1202	1333	427	329	448
14910	OPRL1	522	1059	639	267	394	540	519	289	240	274
14911	LDB1	968	1348	318	334	360	1273	1285	885	643	1275
14912	EXD3	928	1497	594	703	627	1104	1235	875	692	978
14913	CCDC40	1316	1650	1303	917	1086	1896	2047	1332	1042	1325
14914	B3GNT1	639	772	566	785	649	1092	1103	779	542	941
14915	ELMOD3	327	590	92	141	109	558	594	80	67	90
14916	SLAIN1	473	509	301	401	359	681	707	485	394	463
14917	BTK	1647	2404	901	1512	1211	2328	2461	1944	1439	2150
14918	ALDH16A1	1360	1891	1157	1634	1298	1717	1852	499	369	403
14919	SGSH	2287	2875	1493	2205	1811	3167	3386	1090	836	910
14920	TMEM159	565	568	512	348	427	504	575	352	307	341
14921	chr10Rand	1242	1618	941	1008	1008	1509	1615	900	701	871
14922	ATP8B4	495	733	358	186	308	614	652	537	404	672
14923	RPTOR	395	476	14	15	13	346	368	28	17	15
14924	ABTB1	1296	2514	915	1730	1303	2064	2290	708	562	632
14925	CDRT4	484	857	278	159	185	807	841	281	236	270
14926	FOS	574	849	303	401	327	564	637	509	396	560
14927	VPS29	740	1057	770	880	801	1146	1201	838	610	885
14928	NRXN2	581	491	570	696	645	787	831	479	352	365
14929	DDOST	607	1123	768	444	561	832	922	883	674	951
14930	KHDC3L	592	852	411	938	672	744	832	539	407	537
14931	DISP1	1496	1915	1188	1285	1136	1990	2076	1089	845	1104
14932	ZNF552	654	630	275	187	251	639	708	176	142	121
14933	TM6SF1	297	316	95	123	101	406	412	140	85	184
14934	RUNX3	349	422	277	315	317	384	419	624	465	813
14935	PRF1	1859	2226	1320	1640	1484	1941	2128	1147	913	1128
14936	NEK4	837	1127	279	575	415	1017	1067	203	134	147
14937	CEP63	655	1332	177	485	295	1094	1162	441	320	436
14938	ZNF668	169	493	235	242	243	485	540	435	320	439
14939	OR1L3	338	411	77	109	104	300	378	108	94	59
14940	CBLN1	1453	1630	1867	1650	1735	1813	1808	1414	1042	1395
14941	TTC7A	925	983	250	418	330	981	1098	461	329	414
14942	PLCE1	1245	1093	489	547	565	1257	1411	500	358	541
14943	SLC12A9	674	826	307	440	363	710	808	202	154	131
14944	PI16	722	1048	540	762	605	979	1082	351	274	277
14945	PGAP2	366	820	334	366	339	767	790	144	115	127
14946	PTPRS	690	962	296	199	251	721	751	257	183	327
14947	MAP10	399	524	286	449	344	597	610	519	360	477
14948	ZWINT	371	469	112	124	104	446	487	244	185	228
14949	EME2	856	1076	877	643	699	968	1024	678	536	872
14950	FKBP8	1350	1803	1098	1133	1092	1912	2095	729	543	649
14951	MYOCD	292	206	216	314	312	272	294	640	475	732
14952	MRPL43	511	717	307	320	285	795	839	361	259	293
14953	ASF1A	922	1119	483	271	370	1148	1144	596	420	499
14954	DDX49	363	542	10	28	17	514	566	20	25	21
14955	RPS10	1100	1250	596	365	473	828	1020	549	395	435
14956	RAB24	743	906	688	477	576	714	900	363	247	279
14957	KDM4C	1008	1083	223	307	293	1096	1312	851	598	784
14958	RRP12	757	1104	72	69	68	1070	1188	109	115	117
14959	chr10Rand	315	363	180	214	181	458	541	284	234	260
14960	SP8	870	905	1265	632	977	982	1007	1083	817	1087
14961	FBXL20	951	1354	581	349	458	1146	1270	819	525	697
14962	SCAMP4	1364	1973	1120	815	933	1772	2005	511	370	447
14963	PRSS21	1100	1269	526	430	440	1320	1469	1103	851	1030
14964	SLC6A2	1418	1693	1388	1939	1660	1814	1995	960	708	949
14965	PKDCC	783	698	270	263	276	1020	1048	171	112	123
14966	PTPDC1	351	332	62	93	70	432	531	162	154	133
14967	ABHD17C	341	403	180	193	219	368	419	186	141	226
14968	NAA50	920	1156	85	201	112	878	1055	123	98	144
14969	KIF4B	554	653	493	362	451	702	799	264	192	186
14970	NMS	359	236	54	22	35	390	427	106	80	93
14971	SEMA4C	876	1575	728	694	696	1176	1280	619	465	561
14972	AKT1	823	1055	518	306	414	909	1040	273	202	212
14973	DDX26B	478	638	367	897	244	1068	1174	300	105	408
14974	PCGF3	642	860	635	403	523	935	1062	378	287	477
14975	SLC22A25	476	801	416	605	519	686	787	464	333	481
14976	PAPD7	1509	1866	1281	1114	1194	1541	1630	996	707	914
14977	TENM4	879	1208	757	657	711	1038	1167	311	259	265
14978	VCAN	224	251	152	115	131	288	304	475	311	396
14979	TMUB1	970	1364	474	649	604	1416	1561	950	702	1238
14980	TRPC3	547	677	297	338	354	601	601	351	256	452
14981	TMEM42	487	621	251	345	303	945	917	238	153	122
14982	ANKRD63	349	551	204	125	156	903	995	559	430	646
14983	ACYP1	1629	1616	634	682	538	1769	1746	1127	795	1287
14984	KSR2	2003	2846	735	452	608	2307	2543	1155	909	1018
14985	RAB17	1380	1923	677	756	723	2335	2562	1229	912	1221
14986	NKIRAS2	367	385	91	240	183	377	408	155	91	109
14987	CDH5	740	674	422	847	629	689	730	555	369	657
14988	TMEM201	388	591	270	351	324	573	620	242	199	292
14989	GRB2	284	348	278	671	430	507	525	117	92	73
14990	TMEM158	408	503	238	506	329	592	639	563	505	842
14991	CCDC42B	544	813	529	376	462	771	881	158	155	162
14992	GNPTG	929	1188	664	511	554	989	1076	732	556	904
14993	MMRN2	395	499	593	567	496	779	716	904	597	1315
14994	ADH1C	902	1487	746	632	666	875	953	483	411	479
14995	RNLS	293	327	235	257	227	404	468	446	313	391
14996	RNPEPL1	215	251	165	198	164	639	682	290	253	349
14997	ATP5G3	1176	1506	575	818	698	1659	1784	757	606	747
14998	CEP250	505	776	345	371	337	732	797	272	159	149
14999	GRIN1	528	821	320	380	313	1013	1128	460	391	620
15000	HIP1R	428	1034	285	637	428	768	826	366	276	305
15001	PSTPIP1	642	793	473	512	481	720	710	214	183	214
15002	SLC12A3	658	776	465	752	613	768	757	379	274	419
15003	TRIM3	966	1409	743	789	755	1326	1492	930	683	865
15004	C16orf74	1245	1483	562	715	570	1412	1504	830	607	707
15005	TMEM52B	883	1007	226	396	300	922	1023	356	326	397
15006	PTPRB	992	1546	700	898	824	1671	1806	1180	922	1119
15007	NTM	589	712	400	724	566	830	908	409	289	421
15008	PHIP	676	997	284	581	400	868	972	824	615	1061
15009	TRABD2B	591	666	260	743	515	748	785	380	290	615
15010	TRIM47	250	441	193	255	213	431	499	71	67	64
15011	DYNLRB2	957	1180	533	445	501	1304	1338	1184	932	1330
15012	KIF2A	644	1158	750	752	762	1127	1229	597	405	443
15013	PURB	1660	2161	1279	1238	1225	2166	2468	1319	1061	1507
15014	KIAA2026	664	1001	264	444	397	1011	1094	313	276	363
15015	PRRC2A	499	827	367	348	342	1056	1076	258	204	207
15016	FSCN1	338	553	424	307	367	562	588	137	104	78
15017	SNAPC3	1056	1480	197	183	193	1485	1547	486	359	354
15018	ADAL	722	1118	737	786	746	1101	1181	463	342	455
15019	RPL3L	280	447	416	277	258	345	342	170	142	244
15020	OR2Z1	1148	1778	1216	1703	1474	1605	1757	1313	997	1264
15021	KIAA0319	912	1301	835	690	714	1325	1358	548	427	468
15022	SVEP1	1075	1535	438	238	328	1644	1766	483	363	402
15023	TBC1D14	822	877	514	463	470	871	1012	425	341	534
15024	FOXR2	1748	2714	1129	753	1085	2434	2632	984	745	882
15025	SULT4A1	1371	2064	735	949	813	1276	1390	1047	770	1100
15026	C19orf45	1005	1508	829	682	747	1468	1565	366	218	280
15027	PMEL	372	548	129	213	148	644	646	636	426	501
15028	EWSR1	464	525	204	717	490	310	405	203	145	282
15029	UBE2B	1477	2096	1555	2258	1895	1998	2259	1334	1079	1424
15030	ANGPTL2	1064	1470	699	708	683	1424	1560	404	327	546
15031	RIT2	1168	1627	1224	1410	1298	1003	1095	729	511	670
15032	LINGO4	1600	2521	573	905	723	2053	2281	993	689	1138
15033	KRTAP4-3	2196	3076	2249	2486	2236	3252	3530	1114	865	1070
15034	SLC13A4	346	441	233	511	367	679	707	227	175	213
15035	KAT5	353	654	199	243	246	350	421	337	254	273
15036	FBXO21	701	662	209	425	316	812	874	252	226	205
15037	CDK20	699	973	574	259	402	960	1088	339	226	246
15038	EGR2	1153	1672	1110	812	993	1780	1889	951	677	966
15039	ORM1	592	928	531	338	459	693	693	463	346	360
15040	USP15	728	754	554	939	763	883	997	1148	905	1327
15041	PAQR3	561	457	522	252	409	689	803	749	574	938
15042	PRODH2	378	518	78	140	105	654	665	256	216	227
15043	MIS18A	610	748	439	572	502	791	840	193	168	201
15044	DNAJB8	824	1659	467	727	646	1336	1375	503	372	482
15045	GPR148	566	499	292	516	398	505	571	101	73	36
15046	AASDH	640	959	827	693	767	848	928	428	336	471
15047	TM4SF1	1162	1156	724	1262	986	1275	1432	752	581	811
15048	PRSS35	400	680	568	577	548	594	580	247	205	237
15049	FGB	343	402	153	71	92	619	654	260	209	252
15050	ERMN	1217	1600	1030	1149	1097	1749	1955	1115	818	1271
15051	SCAPER	691	719	312	289	297	855	874	462	355	517
15052	TMEM180	903	1198	663	813	721	1246	1311	832	563	643
15053	RHOV	301	370	263	88	174	405	449	113	96	122
15054	CCDC149	1190	1859	162	926	595	1564	1781	1036	793	1062
15055	TMEM235	452	609	58	67	75	567	629	117	102	117
15056	PRR18	1023	1649	543	475	455	1052	1102	423	314	463
15057	THTPA	271	346	44	234	154	541	624	249	183	158
15058	ZFYVE27	852	1106	439	757	566	1324	1466	444	349	372
15059	NPPB	519	706	321	56	213	758	786	172	133	178
15060	TEX37	579	616	441	302	377	500	552	363	260	458
15061	PRKG1	2171	3556	1197	1331	1213	2830	3120	1803	1361	1805
15062	USP9X	1251	1133	548	604	588	1220	1313	328	266	224
15063	GYLTL1B	391	552	376	276	326	445	504	677	508	783
15064	RANBP3L	662	954	638	510	558	725	738	504	389	405
15065	ZFAND6	1104	1589	485	479	459	1703	1854	853	670	878
15066	FBXL22	748	1360	397	276	323	1338	1447	441	320	428
15067	CXorf38	1878	2143	1285	1347	1343	2585	2853	1902	1390	1992
15068	MATN3	648	753	280	271	266	656	790	400	312	391
15069	GOT1	2152	2393	1011	1533	1234	2591	2927	933	764	943
15070	SLC18A1	218	348	179	214	179	277	289	381	313	546
15071	FTSJ1	1143	1205	327	314	333	1402	1667	811	573	960
15072	CCDC6	303	474	208	369	225	329	383	40	22	29
15073	SUN2	720	1069	678	578	601	1251	1393	499	380	492
15074	SLC22A24	388	711	138	227	184	468	501	198	141	200
15075	RPE65	1912	2823	1500	1797	1560	2064	2380	1081	811	852
15076	CDC34	543	545	375	516	432	411	465	383	281	505
15077	PRSS45	1024	1967	777	1041	953	1783	1919	868	635	826
15078	SART3	1022	1683	326	784	547	1570	1712	411	299	288
15079	SOX12	789	1163	649	664	678	1256	1285	444	386	363
15080	COPZ2	587	789	121	287	183	495	593	389	349	363
15081	DAOA	876	1220	601	554	577	1372	1584	812	670	902
15082	NBAS	1076	1059	564	752	754	1171	1318	388	329	402
15083	BEST3	955	1177	306	448	374	1519	1649	1409	1095	1914
15084	ARHGEF28	938	1686	1039	569	830	919	1060	853	669	895
15085	chr10Rand	996	1306	991	1562	1288	1841	2001	724	502	686
15086	KIAA0319	1348	1843	716	1361	1060	1649	1845	808	618	797
15087	MAGT1	1459	2050	1148	1744	1497	2073	2427	2005	1426	2254
15088	BCL2L2-PABPN1	729	843	556	392	452	741	730	611	439	595
15089	ALG9	1366	1709	471	777	614	1843	2091	895	713	842
15090	KLHL3	870	982	422	569	494	1241	1308	256	187	303
15091	MBD4	704	948	689	584	618	951	1094	702	566	869
15092	ZSCAN22	1496	1771	480	535	502	1929	2077	504	368	359
15093	CD38	537	970	847	911	831	723	738	282	211	238
15094	NABP2	614	565	302	299	297	689	865	123	98	106
15095	MAP1S	695	1247	393	833	661	1442	1571	536	407	564
15096	CBY1	1196	1432	811	637	726	1516	1632	380	246	298
15097	CHAMP1	1489	1976	669	1400	974	1867	2001	987	762	1237
15098	KIFC3	742	1447	409	743	568	1188	1311	370	303	401
15099	CHI3L2	1070	1386	711	494	610	1395	1401	747	551	896
15100	CEP85	540	680	184	579	379	731	812	253	192	171
15101	CHRNA10	1703	2796	1454	1028	1162	2683	2836	1300	1043	1410
15102	L1CAM	457	686	237	590	395	967	1114	476	369	436
15103	ZNF669	1100	1741	673	670	713	1426	1588	1003	736	1153
15104	RNF6	775	1047	383	921	605	1329	1403	397	331	310
15105	ST3GAL3	912	1332	494	419	458	1376	1461	426	312	440
15106	MTM1	597	1056	409	557	509	740	851	417	319	424
15107	PTPRN	780	1328	267	257	254	941	1042	265	173	191
15108	DDX19B	1593	1867	1154	1056	1124	2173	2440	1057	789	1013
15109	CACNG2	964	1973	700	726	705	1432	1627	557	403	471
15110	GJC3	811	1149	480	380	423	892	972	648	498	1018
15111	DCDC1	517	1078	479	604	491	856	975	670	507	563
15112	CRHR1	646	1137	717	631	729	1132	1255	812	674	840
15113	MAPRE2	478	767	553	346	437	566	642	283	190	172
15114	SAC3D1	686	715	361	241	287	943	983	579	425	522
15115	ZNF292	1253	1586	828	1851	1284	1734	1893	1000	779	859
15116	SND1	365	655	215	52	129	691	756	690	497	660
15117	NSD1	911	1543	743	608	686	1389	1422	764	494	774
15118	PSME3	1053	993	133	269	209	1144	1244	264	182	212
15119	OAF	536	789	662	421	549	532	607	510	335	410
15120	ACER3	949	943	744	782	749	1310	1396	741	524	833
15121	CRIP3	538	752	277	411	304	781	889	351	269	334
15122	PIK3CD	997	1535	980	1133	950	1292	1491	568	470	580
15123	ETFDH	816	1205	648	572	642	927	1072	406	362	434
15124	OSR1	852	1182	197	420	312	1190	1399	522	347	498
15125	GRXCR1	1170	1957	425	746	538	1531	1709	547	397	412
15126	SENP7	1260	1929	703	731	702	1579	1590	1351	950	1388
15127	EP400NL	683	1119	272	397	336	1111	1252	628	493	668
15128	ZIK1	1734	2738	1156	1214	1088	2307	2564	988	769	1063
15129	TLL2	1093	1567	528	778	669	1442	1601	1031	772	1182
15130	KIAA0895L	588	999	440	350	391	948	1053	296	178	210
15131	MIP	272	306	149	43	113	434	456	222	178	260
15132	C2CD4C	576	720	823	773	818	915	1023	801	611	829
15133	PNLIPRP2	1247	1820	1221	1896	1543	1944	2255	1771	1369	1939
15134	PRKG1	1724	1950	763	1161	958	1856	2063	767	561	567
15135	TPSG1	473	600	503	370	388	786	895	541	415	503
15136	OXNAD1	488	931	158	306	247	849	879	494	353	534
15137	NGEF	289	447	74	66	71	532	541	147	98	139
15138	URB1	1090	1915	778	297	527	1238	1338	521	438	617
15139	DIXDC1	302	481	184	169	167	461	542	392	244	328
15140	KANK1	841	1220	351	357	346	1033	1069	226	169	148
15141	SDCCAG8	959	1048	1064	661	832	1232	1304	943	757	1246
15142	APOBR	1225	1827	590	890	714	1647	1755	964	662	882
15143	MYBPC1	394	726	378	296	357	698	798	449	338	522
15144	NBEAL2	2075	2510	1691	2137	1869	2808	3098	1716	1323	1899
15145	KLK8	547	784	583	609	651	661	809	219	153	147
15146	TMCO2	636	824	647	459	513	965	999	676	515	777
15147	VPS36	908	943	113	346	201	1570	1785	150	111	134
15148	DPP10	415	717	314	462	405	672	738	200	141	152
15149	IFT122	201	185	43	132	78	381	402	42	39	43
15150	ETV4	471	564	68	48	70	486	549	490	362	562
15151	SPATS1	566	656	237	471	361	504	581	241	193	236
15152	RGMB	688	924	273	313	293	625	684	423	272	362
15153	TPH2	404	964	420	241	335	894	994	729	523	972
15154	PLGRKT	552	871	333	293	312	1004	1118	500	370	528
15155	RSRC2	418	590	219	294	268	797	932	346	249	316
15156	PCMT1	670	995	382	627	499	978	1091	977	773	1174
15157	CLDN20	116	197	76	152	95	120	119	66	43	51
15158	SEL1L3	463	744	200	291	227	683	754	362	278	334
15159	C10orf11	428	459	439	340	419	438	493	232	174	190
15160	SUPT20H	384	410	79	287	178	325	382	40	33	32
15161	PGBD3	414	382	73	274	168	499	524	252	239	213
15162	HELB	480	561	340	237	303	459	496	115	107	105
15163	CCPG1	547	834	205	499	352	906	1002	298	224	249
15164	KIF14	289	458	76	45	59	327	349	114	66	51
15165	LBP	201	402	183	96	152	401	437	170	148	125
15166	DPH2	434	696	66	125	106	578	645	122	97	78
15167	C14orf93	916	1094	367	548	445	1078	1166	572	400	464
15168	AKAP7	115	358	155	378	255	288	297	37	32	25
15169	C3AR1	558	604	230	405	338	488	524	345	273	296
15170	ASXL3	450	499	116	152	115	662	710	168	107	110
15171	IL23R	778	870	651	806	692	1118	1251	966	749	1344
15172	EVA1B	352	537	345	255	302	287	293	551	378	674
15173	CBLN4	475	867	166	342	261	584	678	236	191	260
15174	ZMAT3	224	473	132	165	135	280	260	96	69	89
15175	STARD9	608	768	247	392	349	671	761	119	87	109
15176	RSPH9	339	490	140	256	180	554	608	108	67	98
15177	INSL3	243	800	268	536	397	521	617	323	251	354
15178	SLA2	186	328	96	199	128	144	187	250	183	156
15179	PMEL	461	654	66	225	164	491	519	750	556	984
15180	TMEM132B	353	595	375	285	307	586	604	248	194	307
15181	GRM8	265	250	42	388	199	308	315	315	287	499
15182	POMT2	360	336	155	336	255	333	349	426	326	558
15183	GXYLT2	623	833	288	44	158	659	718	228	176	217
15184	LRRN1	340	500	533	496	498	540	554	398	281	392
15185	C7orf49	486	850	414	503	453	609	661	790	586	850
15186	TMTC4	268	274	33	244	140	211	219	199	147	191
15187	PTGER3	315	414	192	227	196	355	337	396	283	586
15188	CNTLN	583	705	648	899	798	905	987	348	274	514
15189	SIAE	638	858	521	213	351	544	609	521	395	674
15190	B4GALT6	718	971	701	654	659	1225	1268	663	466	521
15191	OR9G4	728	957	452	442	466	925	989	460	338	381
15192	ITGB3BP	1109	1617	1198	1170	1170	1412	1730	795	616	735
15193	IRF4	120	331	32	99	79	581	550	39	21	38
15194	KCNQ4	196	459	583	216	421	308	292	271	145	214
15195	TEFM	361	502	63	169	129	483	513	220	174	253
15196	TSTD2	248	446	167	211	167	216	242	276	198	367
15197	RDH16	401	570	249	182	209	293	339	89	48	83
15198	REEP3	972	1204	458	527	441	1113	1224	627	478	720
15199	QSER1	305	505	171	166	149	636	636	196	153	144
15200	QRICH1	620	787	488	594	501	666	759	279	220	233
15201	ZNF660	289	460	111	225	195	650	763	151	102	88
15202	SURF4	232	375	362	218	257	318	382	222	173	192
15203	SLC35F6	592	562	221	320	261	538	620	187	146	153
15204	NR0B1	398	470	190	250	202	524	511	190	123	170
15205	CYP27C1	285	286	85	49	63	357	339	152	78	90
15206	FGFR1	521	758	393	418	414	827	850	464	362	412
15207	2023-09-03	544	910	855	519	641	929	1014	573	446	653
15208	RASA3	369	375	109	279	213	432	479	303	204	193
15209	LIFR	363	467	282	230	262	392	469	466	339	389
15210	CALHM3	636	823	503	365	495	519	568	415	296	344
15211	CORO1B	469	625	633	394	510	403	479	959	740	1415
15212	LOX	78	111	0	83	47	154	166	52	35	45
15213	OTUD3	917	1090	1285	853	1046	1037	1175	628	503	665
15214	PAEP	157	115	160	75	123	167	146	14	9	4
15215	ZNF592	590	678	381	233	295	647	696	433	334	472
15216	ATP5B	646	562	25	49	27	727	696	66	65	35
15217	PRSS48	104	165	161	106	136	180	192	58	54	60
15218	SCEL	921	1166	790	1204	993	931	1096	773	630	1302
15219	MLN	625	1058	797	372	622	977	1113	228	179	175
15220	CRYBB1	635	876	639	425	527	592	632	366	265	330
15221	PTPRO	442	894	265	208	229	1000	1082	288	184	244
15222	ATAD3B	328	576	373	185	288	547	488	141	92	167
15223	USH2A	685	820	203	598	371	819	861	414	311	509
15224	SOS1	792	895	388	362	359	936	1034	221	159	201
15225	HHIPL2	374	617	161	506	328	615	744	276	218	306
15226	UBE2Q2	200	339	221	215	235	365	444	257	185	295
15227	PCDH15	371	303	323	172	232	337	409	203	156	264
15228	CTRC	616	679	351	431	387	612	618	257	223	178
15229	U2AF2	487	687	295	384	351	766	910	323	286	282
15230	SLC28A1	147	174	134	291	134	408	188	186	96	237
15231	IRF2BP1	267	469	204	211	219	464	488	134	119	107
15232	CBX6	822	1006	417	893	687	1225	1388	352	275	328
15233	POLR3GL	1033	953	493	646	545	1013	1090	565	365	448
15234	PSMA1	822	1233	14	42	29	1028	1189	65	35	25
15235	FUOM	526	764	103	362	188	699	485	115	76	138
15236	PLRG1	530	501	225	121	177	713	767	45	35	60
15237	ZNF319	304	254	105	211	135	138	188	52	51	59
15238	PGAP3	335	438	330	168	247	417	506	328	274	485
15239	RPP25	170	273	168	34	92	194	205	148	127	174
15240	TEP1	562	481	497	644	568	607	611	568	415	625
15241	FAM73A	151	224	248	324	276	252	271	139	79	75
15242	AQP8	207	317	135	67	87	164	200	786	647	1205
15243	SOWAHC	1093	1603	839	1256	931	1665	1861	905	647	782
15244	LCAT	651	963	626	649	639	875	962	678	454	554
15245	2023-03-09	636	1170	245	405	341	718	845	418	329	268
15246	MOB2	197	385	175	350	249	576	622	34	37	47
15247	NBL1	413	648	262	457	381	574	674	286	171	206
15248	UBASH3A	487	321	485	429	455	560	653	370	270	438
15249	PHF17	205	257	71	64	72	390	422	206	163	200
15250	BMP2K	483	573	299	503	404	774	817	275	238	230
15251	LYZL4	480	515	172	227	191	490	566	179	136	174
15252	CRADD	173	196	90	226	178	299	328	183	122	129
15253	GATC	572	676	158	355	250	535	600	202	134	90
15254	C5AR1	253	435	95	332	231	278	280	158	126	117
15255	C19orf70	676	968	367	243	284	866	819	238	176	179
15256	R3HDM1	458	560	400	489	424	564	658	406	324	539
15257	SLN	281	646	479	250	374	420	472	274	193	223
15258	SLC38A8	389	511	143	88	115	434	509	238	184	239
15259	CNOT6	100	128	11	55	34	105	138	52	40	15
15260	CXorf21	380	494	275	166	210	331	371	345	273	270
15261	RPS6KA4	506	642	135	222	182	752	766	168	108	118
15262	ALOX5	322	636	441	583	554	597	725	258	158	176
15263	SUCLG1	664	572	190	363	218	773	791	204	154	154
15264	VRTN	988	1417	678	829	708	1187	1391	397	281	330
15265	PIGR	1477	1637	608	753	701	1532	1626	524	347	452
15266	ART4	274	393	370	696	502	531	629	358	239	274
15267	EVI2A	615	786	397	404	425	850	979	320	242	223
15268	PLEKHM2	285	363	342	335	346	563	546	107	63	143
15269	SLC35F3	246	396	101	204	157	423	527	280	216	301
15270	chr10Promiscuous	561	741	101	2	64	761	868	265	190	249
15271	TRAP1	902	1479	649	704	743	1584	1729	719	521	667
15272	TNKS	789	726	398	293	357	890	914	845	556	887
15273	MASP2	677	907	188	360	243	747	868	770	575	987
15274	SLC38A11	72	144	94	8	44	319	330	48	36	28
15275	CHKB	451	555	241	386	338	450	505	533	415	540
15276	CEBPZ	330	407	38	126	73	602	700	44	31	26
15277	ALG12	341	567	549	190	359	354	413	193	139	161
15278	SLC13A1	282	409	283	169	271	327	368	153	123	158
15279	KIAA1429	533	613	44	155	99	485	526	46	35	34
15280	VGLL3	722	883	550	805	689	858	909	332	256	278
15281	MYSM1	426	496	101	216	174	628	736	107	78	64
15282	SEMA4A	299	347	2	228	114	452	469	259	217	245
15283	NAPB	127	472	277	44	180	353	379	202	154	284
15284	NXPH1	212	327	188	106	146	255	252	286	191	314
15285	C8orf31	456	478	406	306	376	687	840	188	154	238
15286	PTCHD1	811	798	1060	418	714	1333	1381	1367	953	1905
15287	MAP7D1	553	827	520	527	478	882	970	500	348	507
15288	SCN11A	322	564	187	245	193	568	626	134	93	121
15289	DPEP3	151	224	64	48	53	173	163	131	84	145
15290	RABGAP1L	581	605	273	289	272	915	962	223	172	166
15291	ANTXRL	140	298	240	59	154	284	302	205	146	235
15292	UBASH3A	215	369	58	59	57	233	272	418	269	425
15293	OR1J4	546	521	292	520	400	736	822	164	91	125
15294	TSGA10	720	1146	375	253	339	1201	1322	238	185	201
15295	ZNF780B	356	451	185	349	244	441	448	570	447	739
15296	PILRA	1357	1679	999	876	946	1078	1235	533	410	492
15297	PDE4B	438	671	314	356	315	592	677	293	178	166
15298	STK11IP	244	346	63	189	131	534	422	218	144	250
15299	PEPD	265	317	65	26	44	329	342	142	109	148
15300	KIAA0430	706	777	566	316	485	771	770	210	165	223
15301	IFI27	142	185	59	148	129	139	131	101	91	97
15302	PABPC4	503	837	632	333	501	758	947	294	232	328
15303	EYA3	905	1039	1098	656	897	1295	1361	860	669	880
15304	TRPC6	132	104	67	212	162	160	177	24	19	32
15305	NAA35	611	495	38	54	39	524	583	158	116	135
15306	KCNA5	321	609	98	234	148	465	493	106	63	68
15307	LTC4S	413	770	257	509	372	498	565	362	264	266
15308	SIRPB1	779	1274	711	739	681	1599	1706	762	549	858
15309	UGDH	417	512	153	304	220	452	475	438	352	502
15310	FOXC1	493	604	311	237	268	634	623	96	98	187
15311	OSBPL3	664	591	668	526	595	675	681	789	666	804
15312	CCNL1	191	454	118	37	72	350	310	122	82	62
15313	EIF6	207	305	54	0	29	159	157	1	2	0
15314	DTNA	207	264	138	185	169	533	614	50	39	54
15315	RAB2B	570	1125	669	812	769	1470	1614	540	440	671
15316	FAM134C	161	340	26	80	54	483	480	99	69	118
15317	XKR7	235	221	97	172	135	465	468	66	47	34
15318	MED12L	485	422	228	500	408	433	477	718	548	844
15319	EXTL1	1208	1414	981	692	888	1758	1965	944	669	1026
15320	EAF1	252	306	129	44	92	328	349	157	127	113
15321	SNX18	385	555	142	490	285	561	628	543	414	646
15322	PGBD5	1492	2123	726	1491	1176	2163	2442	1354	1031	1589
15323	MFSD2A	574	903	677	760	654	785	868	564	438	682
15324	ASTE1	851	1317	1151	1539	1303	1342	1482	827	676	1081
15325	OR51S1	196	387	248	220	228	349	333	622	409	825
15326	LRP8	352	534	444	556	497	422	455	329	288	343
15327	PTRHD1	338	223	5	153	66	276	315	109	67	79
15328	RP2	293	428	245	126	187	313	348	243	214	233
15329	APOC4	257	319	161	125	139	381	357	162	143	176
15330	KLHL8	915	1257	679	782	748	1243	1287	414	289	280
15331	MINK1	433	685	281	307	283	663	775	169	106	133
15332	COCH	134	260	60	355	188	493	525	195	125	201
15333	EFNA3	451	693	441	323	372	720	810	209	184	126
15334	ZNF250	420	496	127	179	146	492	523	238	212	184
15335	MRM1	933	1215	1096	723	905	1576	1625	936	712	857
15336	ABI3	300	296	190	140	157	648	610	62	67	57
15337	JAG1	614	867	451	409	429	804	907	51	32	36
15338	FYCO1	262	405	151	105	139	303	318	180	108	117
15339	PIGN	705	1082	637	594	625	952	1070	474	300	363
15340	WDR83	387	586	374	654	517	669	757	152	139	124
15341	RIN1	247	314	299	93	200	279	322	118	88	127
15342	COMMD2	886	1231	397	275	350	1141	1207	728	504	665
15343	MEPE	864	1370	515	697	572	887	1080	461	335	503
15344	SOX3	281	395	151	199	177	548	635	118	80	91
15345	OR52K1	480	438	471	448	451	549	685	305	232	289
15346	VIL1	747	1039	1014	739	846	904	1098	273	246	290
15347	ANXA7	588	686	522	404	488	428	449	440	328	428
15348	FAIM	921	1463	1143	835	991	1506	1675	730	534	772
15349	ZNF521	536	728	327	355	377	774	795	531	394	491
15350	UNC93B1	603	880	148	276	193	958	1012	296	223	380
15351	MECOM	434	452	381	342	308	524	516	281	209	283
15352	KLHL24	592	1019	400	261	308	655	669	339	266	207
15353	MYO7A	411	632	595	441	532	576	638	264	205	373
15354	PRELP	327	295	204	227	222	506	526	31	19	71
15355	UTP11L	419	808	52	15	31	758	762	110	92	81
15356	CWF19L1	559	1048	190	165	182	612	656	171	133	113
15357	MRPS23	498	753	118	434	287	882	936	356	274	356
15358	PPP4R4	321	627	159	374	267	700	810	301	224	347
15359	AGFG1	444	596	228	335	300	742	813	786	610	637
15360	TIMM21	266	292	275	240	238	590	569	186	119	190
15361	COL28A1	114	236	118	103	121	250	273	83	52	61
15362	TPH2	778	951	191	240	214	797	845	609	454	635
15363	ARHGEF9	383	477	467	396	426	638	684	464	327	395
15364	ZCCHC6	1074	1420	761	664	711	1328	1514	977	647	1050
15365	IL13RA1	619	852	474	514	506	765	757	506	311	556
15366	NLE1	216	294	3	12	5	263	297	9	6	9
15367	ADM5	223	309	114	146	141	426	461	194	164	258
15368	C17orf78	450	428	120	605	360	358	398	353	300	331
15369	SS18L2	244	127	8	85	41	263	255	2	1	7
15370	CDC37L1	298	503	185	258	196	605	629	214	157	198
15371	IL1RAPL1	983	1231	458	598	515	1214	1274	527	370	607
15372	SNAI2	408	508	232	299	265	638	634	260	213	213
15373	PPIG	1119	1895	807	1118	978	1431	1533	765	617	754
15374	AFMID	832	1011	354	470	415	1342	1451	596	492	630
15375	CYB5RL	494	551	264	608	404	631	664	325	186	281
15376	LRRC59	191	269	105	125	102	219	212	429	323	506
15377	CFH	236	258	213	90	176	172	227	162	127	182
15378	KIAA1715	770	811	520	357	461	839	937	283	276	424
15379	CCDC54	327	613	93	225	176	357	428	88	42	88
15380	EFR3A	1182	1618	1047	1529	1299	1551	1699	1048	754	760
15381	TMPRSS7	814	1020	233	552	381	903	1090	404	266	369
15382	METTL21D	441	753	194	367	309	719	817	142	122	147
15383	HHIP	951	1085	563	691	619	961	1025	497	362	495
15384	IFI27L1	636	851	740	807	754	862	924	592	525	448
15385	TRAF1	457	490	181	499	305	388	392	49	31	47
15386	SPEF2	523	596	736	524	628	605	643	288	256	245
15387	GNMT	565	667	91	222	165	514	544	108	92	106
15388	IDH3A	300	413	275	270	281	466	515	64	54	32
15389	OVOL2	274	264	68	42	69	426	463	104	81	67
15390	ST3GAL5	220	267	61	143	105	509	526	119	88	109
15391	CKLF	692	1353	274	299	270	811	883	482	314	408
15392	LAMP5	713	837	473	853	694	1074	1099	433	341	489
15393	HRC	822	872	531	491	509	822	952	614	441	719
15394	AWAT2	201	197	113	196	132	238	272	53	38	30
15395	ANGPTL6	727	908	290	503	411	795	909	606	479	522
15396	ATP6V1H	297	479	313	132	251	516	578	521	403	495
15397	USP4	491	684	852	592	707	946	985	308	198	186
15398	ZG16	310	344	75	241	144	324	387	87	67	56
15399	MED4	462	765	59	42	53	506	588	36	33	42
15400	PGAM5	411	445	407	704	552	535	642	139	125	166
15401	FGF20	704	1094	625	1206	919	1143	1185	702	554	889
15402	SLC13A1	886	1402	1097	886	988	948	1106	560	418	518
15403	NCOA3	341	327	84	178	135	191	253	275	221	363
15404	STX12	425	488	408	335	374	672	683	217	166	175
15405	OR51G1	368	438	38	79	61	471	539	193	146	203
15406	MYD88	566	924	235	521	365	1118	1306	169	130	92
15407	HLA-F	452	834	404	473	395	696	743	270	166	364
15408	KDM8	849	923	344	407	400	1100	1204	775	519	584
15409	ALDH5A1	1833	1923	926	1137	1005	2130	2475	1769	1372	2037
15410	ACAT1	379	975	435	418	441	737	781	356	262	394
15411	PDLIM1	293	369	145	316	210	288	349	198	167	221
15412	GNRH1	701	864	446	725	574	954	1062	767	564	949
15413	ANTXR1	491	769	342	228	290	691	777	331	281	263
15414	KIF19	773	1441	280	157	204	1244	1466	506	338	538
15415	COPS2	1502	2183	589	624	596	1419	1592	753	537	701
15416	TRPV2	809	1041	374	632	489	973	1102	1139	802	1041
15417	FAM194B	988	1423	1031	920	979	1455	1587	770	582	717
15418	TPP1	330	455	237	483	288	572	471	312	183	316
15419	TPX2	289	407	46	25	37	425	493	143	104	74
15420	PCNXL2	1204	1435	323	629	489	1800	1884	519	415	397
15421	RNF19A	350	514	379	342	365	491	520	166	125	167
15422	MYZAP	435	824	509	627	562	729	816	350	255	267
15423	ZNF490	1017	1437	622	1236	867	1675	1956	681	452	598
15424	C12orf54	584	984	248	362	283	1220	1286	485	360	384
15425	SEH1L	486	614	117	98	133	535	610	119	85	131
15426	HDAC3	1164	1692	304	313	387	1392	1632	192	137	140
15427	AP2A1	945	1276	461	376	425	990	1048	542	387	562
15428	TDRD1	845	941	317	427	334	1058	1151	372	285	333
15429	SPDYA	564	740	315	247	261	949	925	432	296	320
15430	KRT78	587	420	265	781	493	501	544	340	240	361
15431	IFI44	456	466	390	415	374	474	522	266	181	289
15432	ARAP2	487	663	453	713	572	827	964	550	409	541
15433	ACY3	556	803	287	420	345	845	933	245	149	217
15434	EPB42	745	977	351	445	360	1050	1132	531	374	432
15435	DSG3	615	848	459	436	485	770	876	382	324	431
15436	CST7	470	1023	675	347	438	876	921	563	394	442
15437	GPR97	801	1020	445	340	402	1056	1094	695	484	676
15438	B2M	616	1185	342	513	389	906	972	461	338	430
15439	EXOC2	801	997	140	202	172	1180	1354	163	126	106
15440	PVRL2	992	1091	1003	692	826	1060	1223	759	511	733
15441	NFYC	788	711	610	533	554	962	1078	636	537	735
15442	TRIM15	771	1033	288	529	449	745	838	532	426	602
15443	NSMF	944	1578	555	671	572	1377	1527	819	600	715
15444	CEP152	1365	1623	919	1306	1028	1648	1923	452	353	275
15445	MEGF8	1148	1275	487	395	453	1405	1536	542	402	484
15446	MED13L	1296	1314	383	716	556	1959	2255	1159	799	1277
15447	FCN2	479	971	470	491	395	774	884	429	270	311
15448	KRT25	1026	1441	772	1199	948	1398	1441	740	560	689
15449	PRR5L	392	644	386	636	491	554	552	291	256	265
15450	GDF2	442	614	699	483	537	578	613	336	227	382
15451	MED20	2034	2351	99	76	81	2232	2542	171	140	127
15452	MPLKIP	583	516	355	295	315	615	683	314	213	262
15453	ASUN	185	170	122	167	129	329	318	195	145	182
15454	APOL3	1050	1451	605	592	584	1295	1501	502	388	473
15455	TGOLN2	532	719	432	473	477	690	669	187	123	208
15456	FAT1	2650	3470	2123	2176	2096	2910	3258	2494	1940	2586
15457	AASS	374	954	232	116	198	910	899	226	168	194
15458	AFTPH	491	580	147	154	169	1162	1327	338	213	252
15459	RRAS	747	1109	180	458	302	799	894	286	209	230
15460	ITIH5	717	772	506	609	564	699	825	902	636	1137
15461	SPATA12	987	1238	636	804	711	1186	1409	489	380	499
15462	ST8SIA5	916	1106	336	658	522	693	761	574	400	550
15463	RELA	1242	2060	268	747	528	1633	1789	437	320	332
15464	FRRS1	737	1356	1358	1253	1272	1510	1559	613	469	713
15465	ZFPM2	1715	2363	1075	1060	1074	1832	1939	1428	1031	1202
15466	NFKB1	1414	1482	1341	1922	1687	1787	1976	1324	930	1285
15467	MRM1	794	1242	640	225	420	1006	1107	598	467	553
15468	SRRM2	1161	1773	501	437	469	1401	1554	364	278	292
15469	FAM5B	791	1535	617	636	578	1511	1687	677	490	663
15470	EFCAB4A	495	756	215	372	248	607	652	380	295	421
15471	ARF5	650	1076	800	790	739	823	899	999	773	1154
15472	TTC19	662	604	303	368	350	811	868	881	655	878
15473	ZNF438	970	1487	1195	799	952	1294	1448	565	403	570
15474	SCOC	390	552	140	118	143	377	386	485	343	497
15475	FAM126A	1316	2014	911	1068	998	1823	2006	982	769	989
15476	AMIGO2	1398	1888	700	796	726	1937	2110	994	783	988
15477	CCDC12	872	1323	280	173	227	1284	1487	212	188	193
15478	PLA2G16	654	727	493	368	430	618	702	238	168	239
15479	KLK6	588	1041	762	455	620	515	536	538	385	494
15480	NF1	1684	2217	1211	1510	1366	2068	2250	1694	1267	1821
15481	UBQLN3	775	1498	1111	714	873	1354	1494	490	334	495
15482	DVL2	879	1333	235	219	190	1160	1330	453	345	439
15483	TMEM86B	824	963	569	334	434	902	989	601	420	765
15484	FLG2	1453	1647	660	1078	820	1736	1946	507	430	488
15485	LDOC1L	1260	1555	650	1493	1039	1419	1533	805	558	877
15486	CHD2	1300	1843	781	1084	918	1919	2061	1200	965	1288
15487	chr10Rand	515	744	263	313	277	761	864	209	149	151
15488	FAM19A4	776	1203	514	637	563	1059	1112	934	586	881
15489	CACNA1B	812	1021	399	314	354	1167	1332	382	322	393
15490	FAM111B	1122	1393	538	813	665	1268	1363	1004	781	881
15491	FAM120A	959	1292	583	355	480	1436	1617	880	691	970
15492	GOSR1	721	1078	128	153	126	1029	1048	208	127	188
15493	CORO2A	1610	2514	763	746	775	1794	2013	847	668	867
15494	AKAP8	277	331	249	589	423	372	367	279	205	280
15495	CSTF2T	909	1220	984	1154	1035	1091	1191	1081	795	1480
15496	MAPK12	740	909	560	771	714	967	1027	407	302	303
15497	PRPF38B	374	411	152	311	222	400	474	155	119	187
15498	GRM4	2062	2588	1587	2248	1805	2818	3086	835	625	777
15499	GRIK3	884	1221	826	707	757	855	897	814	557	579
15500	PIK3C2A	1552	2227	1466	1457	1464	2050	2295	1483	1102	1369
15501	THBD	1237	2138	1022	327	616	1965	2142	772	514	740
15502	CYP4F22	363	550	124	568	291	305	292	101	107	66
15503	SPATA6	427	468	94	103	107	477	568	159	108	86
15504	CLEC16A	1175	1604	828	1307	1068	1322	1514	926	717	846
15505	BIN3	858	1097	640	663	700	1036	1129	916	677	898
15506	KIF9	849	1344	758	778	753	1329	1596	505	433	537
15507	PEBP4	516	719	378	278	327	637	749	422	312	331
15508	CDR2	673	802	675	547	567	815	880	410	262	269
15509	BRIX1	1013	1079	161	96	135	1729	1790	145	100	111
15510	SERPINB7	1050	1575	1083	1379	1149	1326	1478	702	527	517
15511	SLC12A9	998	1667	291	841	542	1323	1402	392	293	381
15512	WLS	698	843	310	328	297	619	733	113	99	126
15513	SEMA6B	693	896	438	1136	748	1064	1077	338	240	267
15514	LGR4	1524	1673	1011	1384	1104	1448	1578	815	612	636
15515	USP19	371	569	483	533	536	518	552	239	205	281
15516	ZNF891	1181	1362	786	617	709	1595	1651	906	637	762
15517	NUDT2	567	801	250	359	331	802	852	443	307	305
15518	KIF1B	1140	1462	707	1336	985	1468	1700	915	727	918
15519	CAD	278	595	163	55	90	426	459	178	144	173
15520	SLC6A6	762	872	516	242	415	1013	1185	1327	921	1318
15521	WTAP	2044	3043	1206	1455	1338	2194	2492	790	689	613
15522	BSPH1	1500	1972	818	658	711	1732	2015	1360	1065	1231
15523	C11orf21	547	774	375	509	437	1006	1062	281	193	474
15524	EFHB	663	1225	750	926	903	1067	1164	461	357	452
15525	KCND1	1999	2756	1684	2105	1911	3056	3465	951	722	877
15526	KIF17	426	887	265	222	239	1059	1178	121	89	99
15527	NHSL2	435	600	823	688	702	639	694	521	405	403
15528	POLR1B	1110	1515	288	371	337	1351	1417	787	585	642
15529	FGF19	577	711	244	284	263	711	778	697	512	755
15530	PAQR7	1160	1236	1213	338	797	1716	1767	562	416	561
15531	CISH	641	742	505	267	363	935	1043	342	268	352
15532	HYAL4	499	533	135	372	210	528	597	208	180	202
15533	SLC25A43	1783	2722	1633	1424	1494	2806	2980	1927	1421	2032
15534	TBCEL	411	627	345	572	417	541	585	413	277	268
15535	GDF11	412	631	58	79	75	466	500	375	293	523
15536	RANBP3L	1601	2084	1781	2170	1956	2134	2334	1228	924	1366
15537	ACBD3	1147	1314	735	803	759	1279	1344	498	332	485
15538	RASSF1	690	1207	706	679	701	902	985	470	365	542
15539	ACTG2	758	1147	768	633	692	969	1071	489	364	541
15540	CASK	647	1101	555	451	522	1023	1082	382	298	312
15541	GPS1	356	299	1	20	11	356	389	27	23	23
15542	C1orf63	510	730	284	494	388	699	756	201	143	172
15543	LMO7	1283	1723	1055	1045	1072	1892	1996	1065	804	1160
15544	APOL4	1123	1738	801	1353	1114	1119	1249	348	249	252
15545	RNF182	1055	1667	534	1162	819	1871	2106	908	641	819
15546	LONP1	686	1203	179	389	288	671	814	335	279	248
15547	GCGR	873	1392	344	721	530	1334	1413	235	183	280
15548	SHROOM1	692	920	312	610	480	856	871	278	231	285
15549	SPEM1	761	1182	272	533	374	1234	1294	724	548	651
15550	LAPTM5	529	595	286	561	442	561	709	301	215	220
15551	PDLIM3	2216	2632	1438	2064	1724	2623	2711	1145	896	1135
15552	EXTL2	301	364	273	397	357	422	492	372	223	265
15553	MDGA2	416	486	143	87	131	501	531	308	289	283
15554	PRRT2	1442	1662	829	778	771	2037	2249	763	607	798
15555	TAF5L	1031	1324	475	588	529	1306	1546	893	667	838
15556	LPIN3	108	309	168	197	213	137	178	75	53	42
15557	STAG2	990	1457	884	1315	1110	1061	1206	413	293	309
15558	TMEM63C	744	1036	248	272	256	801	941	377	267	431
15559	SEC61A2	1253	2135	412	764	586	1441	1571	365	285	355
15560	PPP1R9A	235	432	212	436	284	378	376	285	193	210
15561	SGK1	955	1519	492	563	565	1277	1459	560	462	446
15562	CDIP1	1123	1473	473	898	671	1409	1573	925	753	1093
15563	HPX	796	1162	416	760	619	1011	1089	517	385	488
15564	RPS16	255	449	34	140	73	287	364	68	59	87
15565	TMC4	298	375	219	216	190	413	506	288	203	263
15566	EML1	638	850	308	463	400	767	854	384	293	348
15567	SLC27A5	1356	1337	415	406	408	1801	2013	945	670	945
15568	IRX2	543	1104	542	688	632	956	1078	539	392	458
15569	BNC2	1135	1469	356	860	593	1883	2047	572	406	525
15570	TXLNA	1009	1394	525	1019	714	1289	1374	303	235	235
15571	VMA21	828	1295	455	886	703	1356	1607	1729	1254	1873
15572	ANGPTL7	876	814	968	925	923	982	1070	302	201	295
15573	ISL2	389	702	137	168	148	594	651	399	285	358
15574	ZSCAN20	1605	1797	952	859	930	2189	2456	925	671	908
15575	KATNA1	459	717	280	498	395	673	769	363	258	425
15576	NANOS2	142	133	72	1	25	155	219	64	58	36
15577	EFCAB12	645	1114	382	482	438	725	802	460	359	448
15578	chr10Rand	355	667	191	112	120	445	467	164	106	152
15579	ZSWIM8	1225	1361	356	238	288	1094	1223	204	162	216
15580	L3MBTL4	550	768	189	430	330	810	855	219	152	236
15581	AXL	489	1071	307	939	586	1190	1317	427	329	280
15582	SQRDL	445	524	187	501	351	743	823	239	161	302
15583	CCDC117	867	1133	379	966	648	1021	1145	430	366	380
15584	RHBDD2	1454	1956	640	743	686	1964	2139	1010	762	840
15585	DHX34	893	1498	334	305	300	1330	1423	628	480	530
15586	LCMT1	953	1248	159	308	236	1096	1216	970	712	1041
15587	TROVE2	647	603	277	165	214	660	716	172	127	166
15588	C12orf49	1370	2015	426	632	510	1921	2096	1155	960	1176
15589	PLA2G10	1140	1854	951	1426	1204	1970	2113	1232	871	1012
15590	SRP19	1529	2409	301	199	216	1770	1969	603	457	393
15591	PSMG4	1345	1729	39	71	45	1336	1504	148	131	88
15592	TF	2170	2827	1402	1669	1496	3105	3399	1288	977	1219
15593	ADAMTS3	720	684	299	481	410	600	676	199	126	153
15594	MLX	776	900	279	350	250	1022	1166	291	224	357
15595	ZNF224	1603	2432	1540	935	1287	2207	2421	923	648	780
15596	ZNF223	960	1222	872	387	694	1320	1384	803	600	801
15597	KCNK7	775	1048	205	342	256	1080	1155	215	164	202
15598	SWI5	300	180	70	199	123	475	496	68	37	47
15599	ARFGAP1	592	958	304	146	225	590	656	422	293	290
15600	FRK	579	863	365	369	427	531	646	465	356	518
15601	VWA3A	1038	1602	645	1038	896	1467	1579	929	691	1085
15602	ABI1	705	581	533	547	451	1076	1119	517	376	476
15603	IL1R1	511	537	62	245	133	634	713	233	221	243
15604	OTOS	762	891	355	359	346	1211	1265	276	217	210
15605	REEP2	345	577	183	445	307	493	552	327	247	322
15606	DEPDC7	587	644	468	296	354	414	436	729	519	771
15607	SLC25A36	229	299	191	323	267	289	339	121	99	66
15608	OSBP	843	1163	474	747	565	1348	1378	780	589	652
15609	ZFP90	1036	1575	869	436	691	1128	1329	554	424	390
15610	DCAF13	230	418	539	252	335	461	413	216	157	161
15611	GAS2L3	923	1232	529	610	548	1131	1199	401	326	488
15612	ZNF140	684	654	289	430	411	813	902	313	240	261
15613	ARAP2	528	696	406	653	535	665	684	268	214	294
15614	ZNF275	939	1137	253	652	433	1021	1095	579	496	670
15615	ZNF649	1619	2674	2103	1533	1765	1801	2012	1385	1099	1607
15616	STAU2	564	942	300	734	486	745	830	303	232	285
15617	POLR2A	801	855	68	74	62	1012	1168	93	66	78
15618	chr10Rand	553	439	403	233	336	1038	1127	287	232	253
15619	RAB11FIP4	149	411	46	35	40	271	316	46	42	55
15620	MTUS1	487	568	227	321	238	836	845	619	423	724
15621	BAZ1A	415	353	274	100	174	349	394	50	50	75
15622	SDCBP2	1134	2187	553	895	744	1622	1815	881	646	738
15623	PLEC	431	511	422	662	564	552	645	209	132	203
15624	DACH2	438	542	321	837	606	428	472	418	322	712
15625	ABCC6	548	755	370	662	535	834	867	432	302	258
15626	SUPT5H	664	1248	154	186	158	1007	1084	397	313	323
15627	INA	934	1129	509	504	520	1194	1350	302	215	275
15628	KDM6A	247	419	83	387	255	471	521	215	128	137
15629	WFDC12	969	1263	368	337	334	903	949	379	267	255
15630	AGBL1	673	970	514	389	457	767	837	835	591	855
15631	RANBP3L	487	773	197	456	297	837	868	386	308	317
15632	FNDC3A	807	1087	887	1060	1002	1325	1474	444	322	478
15633	TPP1	1166	1455	1036	1389	1262	1089	1140	930	658	898
15634	TCTE1	774	768	752	613	711	957	956	208	189	131
15635	PDLIM1	687	966	153	118	138	703	781	551	448	502
15636	GCLM	989	1173	371	757	565	980	1111	397	326	312
15637	TRIM3	814	799	611	508	568	1030	1069	416	308	504
15638	RPL3L	377	524	359	96	207	391	383	470	350	689
15639	MS4A14	1338	1905	1317	733	1056	1981	2257	529	407	458
15640	PGLYRP3	792	1053	727	734	746	1054	1218	510	379	640
15641	PIK3C2G	854	1119	112	99	135	1398	1523	303	275	230
15642	DLK1	867	975	471	586	560	1076	1295	651	433	628
15643	SLC4A9	599	1009	358	415	403	666	707	525	404	401
15644	USP2	1231	2146	820	1246	1066	2512	2835	2087	1496	2012
15645	PHAX	405	763	45	19	26	590	622	12	9	30
15646	MED23	822	839	1368	700	1028	1134	1182	644	423	533
15647	DCD	1287	1260	407	423	443	1563	1707	304	248	293
15648	FAM83G	855	788	343	293	301	708	768	409	308	422
15649	FAM109A	878	1091	569	664	582	1098	1235	952	715	829
15650	FANCE	1771	2338	1241	983	1074	1890	1965	1900	1458	2329
15651	MLPH	435	771	192	176	171	492	537	709	537	673
15652	LRRC70	1009	991	525	917	720	1599	1736	1148	841	1262
15653	CLEC1B	1049	1374	822	545	680	1222	1270	627	457	528
15654	FBXO21	516	893	91	314	215	834	898	475	302	474
15655	LCE6A	603	916	492	859	614	1032	1039	499	329	390
15656	NAA35	431	465	311	279	269	559	588	271	204	307
15657	GNAZ	183	305	395	408	397	398	458	163	129	169
15658	SGPP2	1075	1634	561	572	580	1615	1788	1188	866	1323
15659	SDC3	316	520	209	122	139	459	538	319	229	380
15660	KIAA0513	764	1138	690	632	638	1006	1100	295	190	298
15661	FAM89A	712	1309	553	718	586	1146	1166	763	578	769
15662	RBM10	1187	1652	1500	2017	1764	1958	1925	988	744	919
15663	PTK6	510	523	139	227	193	430	429	103	84	75
15664	AGAP3	923	1616	888	1022	930	1280	1535	1162	851	1106
15665	TRANK1	1356	1631	551	1025	856	1373	1495	447	346	391
15666	KAZN	588	883	843	484	632	597	600	344	269	382
15667	NUP205	747	1042	742	629	645	813	960	499	377	464
15668	PPFIBP2	1753	2362	921	1533	1286	2132	2410	1213	954	1404
15669	C1QL2	572	715	354	282	290	697	794	332	262	261
15670	DBR1	1074	1416	31	27	33	1293	1374	181	155	308
15671	TACR1	939	1233	197	375	261	940	1060	285	243	422
15672	DOCK7	835	1432	710	965	793	1466	1660	542	410	566
15673	CCDC172	474	616	176	322	259	729	823	524	373	362
15674	CA6	768	766	382	632	491	1207	1215	502	433	544
15675	IMPA1	723	998	290	422	294	1004	1121	345	253	363
15676	FTSJ2	1189	1511	235	264	241	1309	1432	443	310	291
15677	SIX3	927	1133	240	451	383	1108	1244	722	559	859
15678	METRN	300	229	411	91	219	325	442	316	257	427
15679	GTPBP2	254	524	73	239	153	438	481	60	34	70
15680	EIF4E3	1229	1772	862	685	781	1730	2012	794	558	729
15681	CCDC42B	427	407	285	483	403	779	875	395	332	300
15682	METTL21B	573	834	357	207	294	769	859	198	168	208
15683	CLCN7	1388	1923	980	1081	968	2052	2266	1618	1206	2272
15684	GSC	1510	1411	831	1070	916	1456	1530	687	521	702
15685	TBKBP1	1095	1446	472	315	408	1137	1334	506	360	491
15686	IGF1	507	754	455	326	356	672	770	507	400	713
15687	LRIT1	464	603	104	367	222	712	799	597	461	503
15688	BMP1	627	548	513	294	398	756	867	272	216	270
15689	SLC38A10	1398	1432	627	971	793	1559	1761	547	423	491
15690	ATP5SL	645	964	110	131	128	1021	1100	195	119	108
15691	GTDC2	1260	1882	1038	766	825	1747	1925	1458	1117	1697
15692	PITX2	874	1070	1034	1276	1076	1137	1334	1094	819	1166
15693	OAF	1260	1489	754	787	784	1789	1983	963	768	1256
15694	ENDOG	724	896	414	346	368	1174	1372	592	431	538
15695	TDRKH	1240	1601	1146	1008	1098	2105	2369	859	588	734
15696	PROSC	479	962	433	276	367	1071	1108	254	150	252
15697	CA3	1022	1264	876	743	827	1556	1782	1006	753	913
15698	SBK2	563	705	104	317	226	878	981	554	354	509
15699	TPGS2	509	625	356	391	359	469	490	156	100	84
15700	C9orf117	1166	1357	803	1023	892	1494	1733	801	624	889
15701	CA11	1364	1406	162	378	305	1691	1832	564	390	428
15702	P2RX3	731	1074	357	557	417	1105	1240	394	290	401
15703	DHX36	1816	2795	187	248	248	2128	2350	237	173	156
15704	CSMD2	560	612	281	164	219	511	486	417	307	427
15705	SORL1	470	882	374	653	501	950	1126	421	314	336
15706	MFI2	471	794	116	246	200	620	681	382	290	322
15707	RIF1	626	989	323	636	441	1102	1164	477	335	401
15708	EZH1	359	694	493	252	382	738	769	507	376	639
15709	GCNT1	1158	1470	495	286	409	1481	1587	532	400	378
15710	KCNJ9	343	522	310	332	270	654	710	281	216	293
15711	RAB3D	807	1320	413	486	423	1334	1465	445	345	499
15712	KCNB2	1224	1394	744	767	721	1139	1274	267	181	175
15713	GRM3	1141	1565	703	507	593	1655	1808	442	372	430
15714	PITPNM2	510	437	239	298	303	675	789	235	170	148
15715	GALNT18	769	1067	952	582	721	918	1077	1123	838	1165
15716	CSRNP3	502	530	382	782	496	718	703	310	198	241
15717	DCN	773	807	627	747	601	1059	1146	498	345	528
15718	chr10Rand	2806	3324	2254	2172	2179	3654	4003	1939	1372	1907
15719	SNTN	195	448	121	259	226	371	425	87	45	92
15720	RAB3B	792	1202	398	704	627	927	936	669	490	683
15721	C2orf81	183	67	49	11	31	217	196	28	16	17
15722	NCF4	1276	1684	1177	752	1016	1636	1850	1182	903	1171
15723	CNNM2	797	970	434	758	594	1002	1163	227	182	233
15724	TCEB3B	375	512	436	384	390	477	468	413	306	444
15725	chr10Rand	1130	1854	830	894	949	1749	1951	774	543	779
15726	NAGLU	634	659	111	216	160	922	1003	426	278	402
15727	C7orf25	487	471	229	340	262	486	475	433	330	475
15728	LPIN2	948	1517	941	1290	1128	1442	1686	746	564	711
15729	DHX15	1555	2124	89	70	66	1636	1909	98	87	82
15730	C3orf22	1446	1340	1017	1391	1155	1924	2101	1866	1434	2320
15731	ANKRD1	851	1372	503	556	544	1149	1171	304	213	241
15732	RIF1	554	829	167	238	243	572	665	164	113	173
15733	ADAMTS4	586	889	208	419	303	719	776	349	261	284
15734	BARX1	84	179	48	102	80	157	149	85	60	84
15735	SOGA1	1032	1272	1017	874	956	1391	1453	522	402	477
15736	KLHL17	1744	1597	1501	1422	1363	2133	2410	1188	925	1174
15737	PRPSAP1	2144	2856	1303	1280	1252	2761	3046	1586	1179	1718
15738	HMGCLL1	784	813	433	646	527	818	818	657	488	715
15739	GPC2	2063	2792	1709	938	1340	3105	3382	1713	1376	1671
15740	BCAM	482	471	424	771	587	535	606	278	206	179
15741	GPATCH8	1347	1629	1086	889	935	1687	1975	1250	872	1031
15742	TBL1Y	1200	1888	1467	1278	1261	1923	2068	1326	958	1083
15743	chr10Promiscuous	454	557	1	24	13	666	703	82	70	63
15744	ZNF140	564	566	161	122	187	681	680	177	153	224
15745	RALGAPB	1768	2299	1866	2104	2131	2805	2991	2019	1559	2384
15746	CABYR	384	385	123	244	181	436	459	118	60	73
15747	NFYC	875	1564	451	674	536	1399	1613	635	411	495
15748	GAD1	380	720	216	264	212	854	930	298	229	300
15749	MORC3	874	1136	768	361	575	1092	1247	726	610	874
15750	STAG1	1337	2036	1662	1595	1624	1798	2036	1013	783	955
15751	C19orf59	616	728	245	337	292	663	730	462	331	631
15752	ZKSCAN4	1190	1768	878	1392	1146	1815	2088	1001	739	1027
15753	ATP1B2	964	901	472	710	559	1001	1140	437	355	418
15754	NDUFS2	1140	1360	429	646	555	1366	1519	641	492	585
15755	TSPAN6	1867	2580	928	1056	997	2141	2558	1707	1245	1900
15756	ANKRD31	1641	2014	1068	1063	988	2016	2112	756	592	713
15757	ARHGEF39	1587	1853	956	1075	1023	2052	2336	1440	1112	1650
15758	RRM2B	434	410	69	150	87	495	530	130	102	105
15759	DENND1C	101	181	273	152	201	355	399	362	272	437
15760	KRT76	806	931	307	445	337	756	905	333	291	236
15761	KIAA1210	661	1057	448	480	443	918	1018	910	707	988
15762	CLCF1	979	1601	463	666	608	1581	1738	322	251	238
15763	FBXL14	456	577	113	270	191	460	510	428	345	373
15764	SLC2A13	980	1609	1008	586	797	1726	1936	793	576	980
15765	WNK4	1165	951	210	234	259	955	1060	517	402	639
15766	ZNF496	1682	2195	1493	1651	1508	2172	2460	1080	790	1105
15767	SLC30A5	401	348	185	109	140	289	343	87	85	99
15768	TUBE1	368	946	221	344	271	745	816	411	363	282
15769	CASP8	1106	1701	579	473	531	1373	1598	323	236	230
15770	TM9SF3	780	985	671	774	740	1322	1338	370	229	453
15771	KLK1	2177	3737	2257	2060	2180	3166	3403	2120	1579	2301
15772	CDC6	355	533	105	122	98	455	495	31	27	56
15773	SERPINA12	916	1264	671	542	625	1537	1740	900	660	870
15774	CMBL	710	688	486	351	385	869	903	332	248	225
15775	GLIPR1L1	1129	1710	434	831	620	1849	2049	504	343	326
15776	IL36G	1773	1952	1145	1639	1392	2138	2273	1629	1168	1665
15777	UGGT2	540	951	661	606	671	991	1097	732	519	685
15778	HAO1	917	1006	318	345	292	1176	1358	606	479	573
15779	FSTL5	965	1256	452	446	495	842	882	444	308	328
15780	C12orf36	747	997	448	160	283	916	989	724	564	771
15781	KBTBD7	1059	1540	1004	1054	983	1551	1671	567	434	465
15782	GRIA2	584	743	353	462	408	694	712	447	289	341
15783	GPR144	1239	1784	434	529	474	1578	1686	505	362	553
15784	HTATIP2	488	740	339	620	481	465	491	321	266	256
15785	KCNB2	762	939	182	78	124	1129	1172	347	287	345
15786	RAB19	1287	1269	1275	1314	1340	954	1641	806	694	894
15787	PLAT	422	771	727	813	840	647	695	356	322	545
15788	TTC14	285	762	240	370	313	448	522	484	374	429
15789	AIG1	969	1278	739	836	729	1268	1377	1073	758	1100
15790	ATXN10	1342	2344	195	204	189	1756	1878	494	368	477
15791	STARD10	341	458	389	467	428	324	351	369	286	504
15792	CCL14	763	993	306	204	256	625	771	352	314	389
15793	SULT1C2	920	1351	382	386	343	1548	1636	748	593	712
15794	LZTR1	793	1426	1281	865	1104	995	1089	1104	790	1209
15795	ADPRH	1060	1504	725	981	813	1160	1300	1023	781	988
15796	ZSCAN23	785	1294	597	463	490	1010	1151	952	747	1113
15797	IL21R	499	691	77	113	100	479	545	142	108	113
15798	CD226	1004	1125	694	668	738	1123	1257	804	602	830
15799	EYA4	415	647	310	354	355	793	837	763	578	775
15800	VPS13B	196	206	117	176	128	313	326	82	63	125
15801	RASAL1	144	251	17	178	90	319	358	111	65	113
15802	ARFGAP3	309	368	275	267	258	586	646	126	142	88
15803	KCNV1	305	305	60	75	78	227	322	47	40	74
15804	CYTIP	206	331	413	138	286	296	337	271	189	294
15805	NUBPL	559	453	98	79	91	453	524	61	38	43
15806	TMEM202	909	1065	740	536	631	1170	1354	466	392	367
15807	KIF13B	527	983	487	482	443	808	981	532	404	527
15808	AIFM2	247	317	72	65	62	332	358	177	138	198
15809	KIF1B	357	415	88	196	141	392	422	377	313	440
15810	CDH15	279	368	346	82	221	233	267	77	76	104
15811	ABCB10	321	476	50	226	129	318	393	84	57	50
15812	SHFM1	706	1078	509	724	657	691	857	732	582	590
15813	ZC3H12A	380	581	210	266	220	573	614	186	135	87
15814	MYOM3	360	322	492	153	329	178	178	188	139	195
15815	ZNF687	319	394	106	41	65	380	415	293	214	277
15816	RALY	464	492	69	103	86	562	554	131	98	119
15817	BMP1	108	171	141	97	119	301	328	93	76	72
15818	UQCRC2	1302	1794	773	831	769	1517	1701	824	660	747
15819	UBA1	437	467	58	82	69	575	590	19	12	38
15820	MAGEC1	722	1256	995	530	749	1429	1579	521	366	417
15821	PSRC1	104	139	28	101	50	94	115	42	29	55
15822	SIGLEC8	249	210	154	134	126	199	214	203	132	213
15823	NCKIPSD	265	382	148	94	143	201	259	316	239	351
15824	SLC22A17	470	661	634	379	508	651	687	291	196	181
15825	TOMM40L	822	925	1003	857	911	883	993	705	541	649
15826	ASTE1	265	310	112	116	102	110	192	111	75	85
15827	CD2BP2	158	410	86	135	82	317	339	159	133	113
15828	EVC	522	490	204	468	308	616	684	408	368	449
15829	RPS4Y1	194	171	189	89	122	102	113	49	33	12
15830	ST3GAL2	227	427	23	36	39	287	317	85	70	65
15831	RSAD2	412	528	136	314	253	657	696	454	322	373
15832	ETHE1	109	390	343	328	318	338	384	194	129	124
15833	CAST	852	1459	711	729	733	1651	1742	2332	1796	3412
15834	DNAJB11	509	689	191	576	357	778	848	222	163	241
15835	RBM20	966	967	935	783	892	1314	1411	593	474	635
15836	SIN3A	711	886	186	330	229	995	1095	181	134	135
15837	CD3D	899	1066	648	738	690	1072	1155	598	475	625
15838	RAPGEF5	386	606	79	258	159	432	498	140	98	95
15839	WBP11	415	294	112	203	133	649	603	71	55	60
15840	CASP10	885	985	473	610	583	1606	1670	434	354	327
15841	SYCP2L	336	349	224	249	230	415	448	45	31	45
15842	CCR3	314	469	114	329	237	395	482	641	535	913
15843	GTF2H4	1123	1926	781	1234	948	1650	1851	1137	799	986
15844	RNF40	450	763	91	86	87	528	569	93	62	61
15845	IGSF9B	115	74	16	145	82	97	106	8	9	4
15846	CASKIN1	163	178	192	53	147	250	259	58	45	38
15847	ST18	825	905	411	499	437	980	1043	215	166	149
15848	RBMXL3	352	628	225	190	176	756	840	225	176	203
15849	TMOD2	913	1201	800	767	787	1431	1585	1069	827	1004
15850	RBMXL3	858	1024	784	712	761	705	760	593	493	519
15851	LYSMD4	309	295	245	64	137	328	349	488	365	464
15852	OIP5	200	553	162	282	223	260	307	211	179	302
15853	IGFBP2	1165	1346	634	747	701	1259	1446	1020	789	1118
15854	ERICH2	574	692	380	373	385	753	818	281	202	251
15855	DZIP1	303	570	183	62	131	427	454	344	305	402
15856	NFIC	307	259	295	290	306	195	265	164	96	152
15857	A2M	198	264	76	227	142	382	410	173	120	162
15858	IFT140	481	699	171	248	168	844	918	212	191	208
15859	NFKBIB	380	442	226	58	130	510	590	156	135	153
15860	EXOC4	232	308	24	172	90	152	178	188	140	126
15861	POLB	259	543	245	360	268	329	358	102	66	142
15862	TRIM38	424	547	424	224	352	353	420	183	162	166
15863	CCDC88A	330	435	27	228	138	203	245	21	29	13
15864	TMEFF2	174	263	68	28	47	240	253	80	44	59
15865	RASSF8	337	686	307	323	333	792	862	397	297	453
15866	CDHR3	705	990	299	365	335	846	975	404	321	315
15867	TRIM31	519	787	177	414	296	410	569	188	129	201
15868	NECAP1	735	1114	805	1081	949	1117	1306	486	373	447
15869	EBI3	901	784	299	371	373	1149	1253	392	270	423
15870	TRIM23	378	710	372	680	500	1102	1177	439	357	436
15871	REEP3	1400	1940	761	1160	901	2358	2490	1191	861	1130
15872	MFSD9	693	812	655	850	701	621	693	369	322	336
15873	C2CD4A	335	468	150	166	188	349	349	289	191	300
15874	PARP10	293	567	225	55	149	546	642	83	74	51
15875	FMR1NB	363	431	295	279	299	423	462	457	372	496
15876	THBS4	61	120	130	61	74	55	68	81	40	63
15877	CPLX3	392	621	410	668	508	528	610	208	157	147
15878	NPPA	325	650	392	118	253	621	665	624	455	644
15879	MEPCE	561	729	108	46	64	537	468	70	65	31
15880	CPAMD8	266	345	108	53	81	342	445	108	68	53
15881	BACH1	228	296	516	192	351	223	253	152	115	106
15882	TLCD1	171	183	39	40	39	371	390	49	40	44
15883	GPR179	161	419	168	116	115	107	129	108	121	91
15884	EEF2K	173	114	25	127	80	252	316	46	35	41
15885	KIF16B	162	155	174	75	108	272	298	17	9	30
15886	chr10Promiscuous	342	623	20	14	18	384	464	7	3	14
15887	JAK1	410	791	430	557	530	483	516	274	219	368
15888	FAM63B	569	731	710	263	482	829	952	183	146	149
15889	ANO4	296	210	133	99	106	271	310	64	41	32
15890	NLRP12	266	347	61	62	55	391	390	63	54	38
15891	KALRN	1163	1330	1157	1340	1243	1110	1279	904	696	789
15892	MRGPRF	674	1055	175	73	117	903	952	486	367	450
15893	HP1BP3	774	1162	395	746	559	917	1087	726	579	759
15894	ATP6V0E1	261	427	176	281	259	211	236	45	18	37
15895	GTF2F2	528	745	112	79	113	736	808	62	61	49
15896	LTB4R	187	265	147	62	106	393	457	29	24	29
15897	RPS9	467	792	338	599	478	764	763	606	473	719
15898	SRL	482	489	147	38	89	584	704	85	71	52
15899	NRTN	320	544	314	278	302	781	902	634	456	546
15900	MRPL38	235	500	8	19	9	593	639	55	46	47
15901	PAPSS2	216	321	205	195	186	375	446	51	48	49
15902	IFNAR2	513	937	516	742	595	882	963	402	278	460
15903	ELMSAN1	258	392	195	28	91	406	431	84	56	47
15904	IL1RAP	538	839	263	267	246	778	846	279	206	231
15905	HINT2	369	635	342	470	412	717	755	360	249	322
15906	ABCG8	779	1145	332	390	368	1077	1143	429	269	276
15907	SLC35F2	703	578	207	774	371	482	415	204	174	295
15908	KRT25	1024	1629	540	648	583	1315	1399	469	386	405
15909	CYP26C1	252	428	545	186	320	733	776	483	335	461
15910	STAM	629	710	271	584	455	1053	1155	500	326	596
15911	DCP1B	315	240	91	343	208	395	461	143	111	72
15912	PFDN2	854	998	13	23	31	756	832	200	148	251
15913	ALKBH7	491	696	269	288	287	745	800	106	84	102
15914	SOX6	239	336	84	141	106	417	455	244	218	177
15915	CIRH1A	778	974	101	76	77	1028	1144	70	79	62
15916	MIS12	1046	1009	254	451	323	888	1004	374	293	188
15917	RNASE11	249	553	231	199	195	465	476	321	246	288
15918	PHF13	1108	1233	1076	1105	1087	1462	1555	888	648	833
15919	TANK	488	543	226	521	361	467	490	582	427	782
15920	CD47	394	477	210	435	314	722	708	864	699	1098
15921	TNFAIP6	654	567	228	455	344	877	894	577	452	569
15922	ZNF554	387	844	163	552	363	736	815	221	166	189
15923	CENPJ	319	544	51	201	94	393	462	39	16	31
15924	GSTZ1	272	396	236	189	202	450	437	295	193	402
15925	SERPINI1	617	757	410	852	589	706	777	217	186	183
15926	PMFBP1	451	627	373	354	334	559	602	362	290	368
15927	RIPK3	289	465	114	255	198	430	442	204	139	173
15928	LRP2BP	190	415	70	146	97	499	544	180	123	98
15929	NFATC3	629	667	109	310	238	635	636	276	240	184
15930	GPR142	619	595	92	469	287	641	612	295	224	261
15931	RNF144B	591	865	711	537	617	611	677	762	607	803
15932	CAMSAP2	411	732	294	293	289	703	820	108	88	81
15933	SLFN11	890	974	566	444	490	1323	1438	279	207	253
15934	RBM28	589	935	78	371	238	991	1019	67	56	61
15935	POLA2	304	369	9	71	48	309	333	13	9	8
15936	BRPF3	868	1277	408	489	465	1091	1203	430	309	564
15937	RGS9BP	516	686	157	364	245	871	927	206	148	141
15938	CLDN17	428	429	464	237	349	556	552	91	74	57
15939	G6PC3	126	199	133	94	103	211	217	90	75	87
15940	DUSP4	232	210	374	121	255	409	414	395	273	377
15941	CBR1	851	972	822	731	713	1122	1148	599	454	583
15942	GTPBP10	438	632	48	84	74	519	601	52	52	51
15943	TOR1B	952	1391	845	1433	1146	1345	1515	461	386	359
15944	CBFA2T2	952	1354	505	675	629	1055	1197	1183	897	1463
15945	chr10Rand	709	1219	527	860	688	1518	1728	1642	1200	2096
15946	SFRP5	372	504	168	173	135	484	491	233	113	262
15947	BEGAIN	458	574	264	358	326	658	722	106	77	113
15948	LRRC26	623	483	221	299	266	719	740	375	273	306
15949	CDC42BPB	301	312	69	140	96	559	616	73	53	45
15950	LINGO4	726	1389	586	757	705	974	1144	388	224	295
15951	DRD1	244	436	139	64	104	351	410	184	147	247
15952	GAL3ST2	169	325	215	163	237	341	329	264	193	194
15953	TSPAN4	592	844	342	351	371	694	805	279	206	222
15954	RAP1GDS1	439	723	218	453	318	853	913	364	262	283
15955	CLCC1	173	223	27	65	57	264	291	41	33	39
15956	FNBP1L	470	809	534	333	430	900	962	185	163	298
15957	GMPS	1141	1514	1129	663	864	1841	2016	1039	778	1233
15958	RBM14	296	386	107	88	76	374	437	137	104	127
15959	FBXO31	1566	1965	1045	1299	1150	1902	2088	1334	1054	1510
15960	ALDH1A3	362	547	541	333	444	415	552	284	233	247
15961	NCAPG2	315	467	2	22	5	437	502	30	23	26
15962	TLE3	615	867	453	399	432	976	982	642	499	819
15963	ABCF1	1111	1661	338	438	344	1471	1607	518	377	753
15964	SEMA4G	619	961	389	344	335	829	888	707	554	721
15965	SPATA19	830	1351	901	1032	863	1045	1015	1173	868	1154
15966	ZNF281	147	250	197	122	133	632	657	269	188	152
15967	MRAP	321	694	305	274	292	567	636	379	333	455
15968	SDF2	808	1150	310	618	430	1104	1189	475	329	389
15969	SCN2B	790	1036	759	768	760	1149	1179	573	501	604
15970	GDF3	1500	2405	968	1328	1142	2252	2647	1676	1289	1647
15971	ZNF358	1146	1456	614	1116	906	1584	1564	914	766	1033
15972	chr10Promiscuous	270	335	0	13	2	229	255	9	14	22
15973	KRT9	776	1330	976	677	779	1301	1517	205	154	246
15974	MACF1	655	1047	474	443	425	1049	1226	457	349	367
15975	SPICE1	1140	1232	653	648	658	1254	1362	538	421	503
15976	NUTM1	534	969	199	329	243	560	619	631	452	907
15977	chr10Promiscuous	786	884	19	30	28	1060	1217	420	288	455
15978	RGS18	1076	1121	512	736	549	1398	1542	449	341	484
15979	UBR4	613	575	73	75	70	724	863	108	59	47
15980	ERP27	947	1367	472	1025	709	1224	1286	477	379	342
15981	MLEC	304	508	366	224	296	321	341	504	350	582
15982	HEPACAM	153	323	76	23	46	181	161	156	123	129
15983	FAM181B	435	515	569	867	692	497	498	488	351	360
15984	HSD17B10	311	385	384	118	246	481	531	191	180	120
15985	CD27	720	1280	342	329	310	1540	1651	364	298	348
15986	SYTL3	520	784	237	232	239	694	849	423	354	540
15987	ARL14EPL	258	609	131	185	172	449	463	208	158	121
15988	ZNF688	299	208	155	150	159	164	185	132	98	101
15989	CHST8	646	578	203	335	274	682	742	481	345	508
15990	IMPG1	553	849	292	432	390	544	685	326	250	341
15991	NTSR2	324	613	87	123	121	527	603	133	127	86
15992	SHKBP1	287	350	72	124	94	395	379	59	35	55
15993	TCF4	506	655	244	254	247	665	857	267	192	240
15994	FLRT2	216	246	19	86	41	148	172	41	24	35
15995	HS3ST5	466	602	248	61	176	823	889	161	112	94
15996	GDAP1	792	1059	306	436	369	1036	1138	512	375	388
15997	FAM212B	160	213	30	164	85	351	370	110	87	87
15998	MYH6	184	356	254	90	195	378	404	445	327	628
15999	PHF2	682	778	155	418	299	582	594	259	203	233
16000	ZNF346	626	588	245	377	343	813	882	159	156	162
16001	RAB3IP	706	1043	195	390	278	1019	1097	709	470	759
16002	ZNF771	856	1569	971	634	767	1699	1935	1144	882	1290
16003	AASDHPPT	853	940	663	479	490	901	947	496	403	414
16004	HIC2	529	835	162	371	270	618	666	497	353	667
16005	SOX12	383	524	37	108	70	537	567	146	96	99
16006	CHST5	88	138	20	17	14	68	69	14	12	13
16007	TRO	621	1007	812	422	577	773	835	544	415	413
16008	PIAS3	598	495	207	75	146	713	748	138	99	85
16009	AIFM3	408	626	175	486	348	596	640	395	314	379
16010	PCDH7	414	596	338	262	307	787	873	300	214	193
16011	PPP2CB	603	737	91	201	154	483	563	242	203	355
16012	ZSWIM8	1049	1263	352	949	625	1408	1539	451	296	443
16013	CLDN23	414	525	270	528	396	530	586	204	145	204
16014	DOK7	315	273	48	87	57	330	313	34	17	15
16015	PABPC5	203	144	372	86	251	208	263	68	54	51
16016	ATG9B	1005	1307	235	201	223	920	995	426	317	377
16017	ZNF625	305	471	100	326	251	419	428	272	214	270
16018	MED26	1376	1801	1292	1812	1528	1836	2018	674	433	808
16019	chr10Rand	279	461	288	360	335	353	372	172	102	142
16020	UBR7	895	1278	978	1202	1156	1236	1304	1073	733	1236
16021	PPIL6	311	548	339	621	501	552	584	348	271	331
16022	FAP	952	1223	422	904	718	738	866	676	502	752
16023	ZNF827	108	223	85	162	156	102	125	39	29	36
16024	VPS4A	929	1089	521	1253	836	928	981	691	499	576
16025	STK39	381	587	106	241	157	580	704	206	133	228
16026	KIAA1211	1208	1622	869	900	841	1547	1649	825	616	685
16027	ARHGAP20	430	648	579	488	463	645	690	453	349	463
16028	chr10Rand	279	347	268	257	290	277	321	381	299	499
16029	TFDP1	687	898	171	221	160	697	809	265	214	195
16030	UGDH	334	356	279	212	279	500	518	394	325	351
16031	HECTD4	380	774	188	265	238	555	627	232	190	205
16032	POLR2H	238	371	157	17	93	431	504	64	52	52
16033	OGFOD2	415	712	185	225	221	369	423	360	260	317
16034	KCNE1	689	1141	704	583	684	1063	1199	362	288	280
16035	CCNB3	677	1204	664	851	716	1600	1684	934	623	1119
16036	OR4N5	894	1090	519	493	516	787	854	492	365	633
16037	PRPF4B	175	134	186	40	114	202	197	45	35	33
16038	SORCS2	658	851	301	324	308	730	772	887	782	1331
16039	DAG1	665	885	676	593	619	663	801	344	235	269
16040	EIF2AK1	403	981	606	182	412	1105	1179	543	390	418
16041	KIAA0319L	1052	1436	595	801	650	1198	1344	504	363	505
16042	APBA1	410	793	777	438	552	539	674	494	392	700
16043	COASY	395	445	274	397	335	375	472	435	335	492
16044	CIT	1001	1745	621	604	593	1691	1925	481	382	330
16045	PDDC1	379	617	441	359	350	487	487	472	361	503
16046	DEDD2	544	542	318	305	318	608	664	280	213	316
16047	SLC2A11	205	294	320	388	360	262	300	167	124	110
16048	SPNS3	1086	1536	619	474	534	1726	1817	1093	774	1321
16049	KSR2	278	229	180	170	169	300	332	487	382	703
16050	KIAA1671	1764	2127	1505	1439	1424	1820	1994	966	782	941
16051	SLIT2	1229	1698	1614	798	1208	1757	1981	874	679	769
16052	ACVR1	363	512	267	371	302	594	626	122	96	92
16053	RAD52	600	744	198	208	196	903	1046	513	356	428
16054	UMPS	304	541	92	221	119	586	626	247	190	161
16055	MYO5A	336	896	256	362	319	731	891	351	273	238
16056	GTDC1	608	879	346	839	589	1043	1169	445	345	493
16057	R3HDM4	339	253	257	166	197	235	237	46	34	21
16058	DDX55	366	660	122	206	150	667	679	297	214	249
16059	FBLIM1	809	1693	675	515	623	1163	1198	320	241	211
16060	TRIM42	635	718	619	513	600	876	897	518	420	613
16061	ANKRD17	765	981	264	311	283	1021	1020	174	129	100
16062	ENPP4	742	1382	469	998	774	1126	1214	368	296	372
16063	SENP5	418	497	244	380	331	669	772	357	183	268
16064	NGF	199	256	50	122	119	158	181	92	64	96
16065	RTN4	532	807	233	414	315	746	693	289	167	153
16066	TNPO1	406	648	9	91	48	701	787	84	63	63
16067	TPD52	168	209	90	754	401	389	408	359	259	324
16068	LRRC45	674	985	784	638	725	702	799	336	233	232
16069	SLC7A9	479	726	285	191	227	721	854	453	372	480
16070	PAH	203	227	527	351	433	297	339	359	277	473
16071	SYN1	505	526	601	355	528	560	630	581	436	598
16072	C8orf33	215	416	66	238	145	359	380	92	60	52
16073	SQLE	149	271	65	31	54	232	246	242	177	269
16074	chr10Promiscuous	214	297	30	17	40	239	257	77	56	33
16075	EIF3B	171	100	12	45	43	90	127	10	5	39
16076	IFITM10	423	551	401	420	414	529	590	338	259	381
16077	RPL18	1034	1439	150	220	185	1368	1455	361	253	263
16078	BDNF	234	525	195	71	154	304	351	110	93	82
16079	MTHFSD	379	349	456	95	284	602	663	391	330	479
16080	RASGEF1C	270	582	615	491	558	356	422	320	273	411
16081	KRT77	242	303	32	51	71	286	318	155	119	99
16082	AMT	257	390	178	91	124	301	336	99	72	90
16083	FIGLA	262	478	339	599	472	271	270	181	126	279
16084	NUDT1	528	1111	626	223	473	570	685	744	546	903
16085	ZNF280D	496	804	380	392	365	589	745	752	628	746
16086	CDC40	173	181	57	87	85	252	314	38	20	26
16087	CAT	402	715	156	359	235	459	532	232	195	266
16088	TPGS1	533	465	150	487	337	793	841	522	370	371
16089	ZNF281	376	485	492	119	292	496	576	486	349	396
16090	UTP6	468	667	94	123	107	550	593	132	75	86
16091	OTUB2	286	330	85	85	91	419	415	134	120	96
16092	TBP	764	1202	68	253	169	940	1058	334	255	352
16093	SERPINB6	336	533	438	505	480	378	396	371	250	274
16094	OLFML3	341	467	217	338	270	376	451	150	98	109
16095	GUCY2D	242	234	49	58	69	389	482	48	42	42
16096	MCM4	713	909	34	172	95	886	1016	140	89	93
16097	WDR78	1153	1582	518	1186	899	1292	1398	646	480	716
16098	TOLLIP	723	630	37	280	175	462	443	281	222	260
16099	LAMP5	526	560	185	269	220	587	635	261	179	281
16100	IGFBP4	187	411	153	229	214	492	555	58	50	81
16101	YEATS2	393	357	1	66	45	305	285	14	9	11
16102	F5	411	777	265	401	328	769	855	252	191	217
16103	YPEL3	254	379	156	342	241	379	452	313	233	390
16104	MAGED1	712	888	893	836	861	1266	1334	586	461	596
16105	C1orf21	507	960	387	328	378	650	649	376	312	267
16106	DYDC1	389	520	231	60	140	356	353	109	71	91
16107	SOS1	704	957	308	334	297	633	727	273	204	161
16108	EFNA4	486	688	418	428	386	589	666	261	162	196
16109	SHISA5	409	379	121	422	246	623	691	113	106	68
16110	C8orf49	287	539	172	245	181	519	587	339	282	489
16111	PTGR2	679	801	525	834	680	772	825	350	261	285
16112	DDX4	909	1199	426	260	310	1269	1316	763	507	736
16113	SATB2	1354	1448	580	798	747	1715	1679	796	610	758
16114	YWHAH	624	1055	295	628	435	555	700	237	194	327
16115	APOL6	359	572	141	112	118	393	410	173	158	131
16116	ASPRV1	506	624	350	392	329	488	542	224	161	123
16117	PLP1	625	662	501	488	494	694	766	392	297	376
16118	CCND3	513	678	467	632	525	349	333	156	129	134
16119	HIPK3	1880	2997	2160	1941	2090	2485	2680	2051	1559	2142
16120	MARS2	840	955	63	163	115	776	835	134	95	85
16121	RASL10A	829	813	737	723	733	834	900	397	301	405
16122	IQCF5	644	924	189	246	246	753	804	314	231	284
16123	ESF1	605	946	33	42	42	631	751	83	57	52
16124	RGS7BP	535	806	400	260	284	407	470	562	415	798
16125	H2AFX	263	437	112	54	99	443	497	154	107	92
16126	FRS3	404	626	349	449	402	706	844	287	200	296
16127	LRRN4CL	310	358	195	89	169	447	480	285	220	247
16128	MARK4	892	866	548	666	574	1014	1057	572	465	555
16129	GRM6	195	288	77	358	211	397	403	96	97	77
16130	MON2	689	1056	464	483	501	1040	1074	422	349	409
16131	S1PR5	538	748	744	354	497	841	871	1494	1180	2457
16132	RBCK1	274	611	103	246	161	692	767	139	92	169
16133	SALL4	527	763	220	355	270	733	743	207	157	149
16134	KIAA1737	255	456	325	146	195	331	407	227	191	209
16135	ESRRB	465	506	294	419	396	468	535	374	223	404
16136	FAM179B	72	330	213	63	151	255	298	155	148	157
16137	CTSG	190	350	112	401	292	145	108	270	232	345
16138	BLCAP	589	802	639	787	654	692	852	765	558	772
16139	SESN2	220	413	172	122	136	381	454	263	192	203
16140	PTGER4	616	928	495	579	519	653	704	339	200	354
16141	TNNT3	165	276	259	280	231	235	257	296	243	274
16142	SIPA1L1	666	813	549	251	412	854	949	310	264	459
16143	SMAD6	371	521	160	86	133	554	600	181	123	274
16144	GLOD4	269	291	150	114	131	459	569	113	73	78
16145	GPR155	414	746	173	215	217	558	708	534	415	576
16146	APOF	554	888	210	528	353	890	973	362	252	349
16147	ABHD12	307	456	203	112	151	466	525	439	351	576
16148	CRKL	638	644	184	464	303	1053	1101	563	438	610
16149	PHKB	296	413	209	189	201	390	375	157	117	176
16150	CA10	586	1022	244	360	305	1384	1454	510	390	461
16151	EFCAB7	1127	1139	978	1278	1112	1267	1322	756	597	966
16152	DENND1C	706	861	725	245	446	792	872	411	273	343
16153	CHGA	513	685	147	274	179	586	649	263	225	335
16154	ATPAF2	598	758	269	274	242	927	1032	379	278	396
16155	chr10Promiscuous	310	473	14	52	38	265	313	173	134	118
16156	IL1RAP	317	242	453	193	280	372	398	419	307	348
16157	NCS1	193	309	137	458	326	470	534	222	142	157
16158	RFTN2	1299	2074	923	538	756	1995	2131	1145	865	1306
16159	CD9	631	968	294	479	371	908	986	387	313	342
16160	FFAR1	1555	2022	535	788	636	1546	1791	1235	900	1262
16161	EMC4	631	763	311	480	413	713	743	320	237	241
16162	CELF4	447	563	320	382	343	467	523	174	129	168
16163	RAB27A	146	210	30	7	27	332	389	264	193	312
16164	PDZRN3	575	926	770	585	626	1014	1060	685	505	830
16165	C6orf223	520	684	192	357	252	701	731	509	351	546
16166	C11orf89	218	274	207	269	205	326	384	238	157	252
16167	GALR1	968	1361	632	754	743	1582	1710	565	444	405
16168	CXorf36	432	611	194	303	233	448	487	480	350	629
16169	THBS4	174	239	80	147	94	181	179	130	98	94
16170	TBC1D22B	442	336	401	222	293	508	556	113	73	65
16171	UBQLN2	123	177	57	123	99	123	115	25	20	11
16172	COIL	499	564	73	337	199	489	580	396	292	441
16173	MICALL1	884	879	420	571	482	775	821	347	269	301
16174	C2orf71	1095	1625	1219	718	993	1321	1517	932	602	967
16175	JPH3	278	432	239	111	142	388	419	92	69	86
16176	ACSS3	409	787	290	189	249	652	755	550	421	528
16177	DONSON	709	1199	33	69	47	894	989	66	45	39
16178	CEP97	669	816	132	401	269	764	892	350	258	341
16179	C12orf68	273	532	104	45	67	392	378	65	31	61
16180	KIAA2026	327	599	113	71	84	615	653	353	281	419
16181	SHROOM1	219	186	65	72	73	280	308	60	42	40
16182	FRS2	1052	1438	405	815	621	1696	1790	1126	766	1076
16183	FCN3	413	667	137	142	145	884	991	331	291	378
16184	SFN	418	811	318	336	321	807	838	952	700	1253
16185	TNFRSF19	530	583	426	620	519	613	655	518	371	476
16186	C2orf74	585	831	165	253	208	807	892	371	262	337
16187	IER3	588	654	410	523	383	786	851	234	161	218
16188	DNAAF1	194	500	171	221	182	366	401	334	216	364
16189	ACOX1	693	964	280	355	323	998	1004	473	396	447
16190	C2CD5	1193	1654	513	702	562	1409	1547	1288	1037	1367
16191	LBH	542	769	210	275	210	784	959	281	200	336
16192	MRPL14	307	389	354	31	193	427	493	225	188	207
16193	MYCT1	1269	1769	676	886	773	1337	1421	1526	1120	1837
16194	GCLC	471	543	110	267	184	318	375	231	227	241
16195	NT5C	526	656	301	44	169	732	827	167	126	243
16196	CTSC	637	896	534	347	425	864	908	489	363	442
16197	AVPI1	256	334	158	357	279	403	382	147	108	105
16198	WWP2	425	566	266	306	262	297	343	494	387	609
16199	GJD2	120	274	174	130	135	256	244	157	129	171
16200	BMPR2	250	354	340	87	186	358	379	295	217	309
16201	GSTA4	237	443	194	105	147	357	384	35	32	24
16202	SLC22A14	517	597	169	245	230	602	647	229	137	188
16203	CMIP	430	618	146	48	83	408	476	260	216	258
16204	KANK4	289	331	154	76	148	483	533	171	145	195
16205	YTHDC1	706	727	160	76	111	664	755	91	83	125
16206	AUNIP	1379	1963	846	786	836	1899	2052	547	427	563
16207	POLH	496	810	404	228	307	816	890	246	188	264
16208	ZNF800	985	1142	760	752	796	1258	1331	290	204	276
16209	2023-09-11	772	707	330	472	391	874	959	390	257	331
16210	CLDN23	371	235	541	288	445	549	589	173	124	143
16211	ASB14	619	959	582	939	691	1115	1243	815	642	847
16212	VSIG4	1313	1816	755	733	746	1749	1880	923	702	797
16213	TRAPPC6B	569	752	455	839	696	800	913	698	498	736
16214	C15orf26	221	332	136	64	98	181	258	66	66	63
16215	C6	828	1392	691	761	712	1116	1214	1017	773	1101
16216	OR6Q1	789	1244	145	195	187	961	1116	422	329	449
16217	PARN	886	1571	105	174	129	1337	1477	156	96	83
16218	CAV1	847	1068	901	1240	1066	1116	1164	894	617	1037
16219	RNF170	376	564	302	204	276	709	750	55	50	45
16220	CHORDC1	367	571	739	310	543	836	883	1087	816	1183
16221	IFT20	306	415	247	88	162	510	599	133	86	100
16222	BBS10	633	957	188	443	344	647	722	515	385	481
16223	PRKACG	288	376	337	415	394	215	235	221	169	231
16224	PI4KA	876	1212	276	279	254	1240	1336	241	180	224
16225	SDR16C5	508	680	169	249	208	561	616	366	295	307
16226	CDKAL1	447	657	666	465	595	753	859	422	273	344
16227	CABP4	958	1299	116	119	103	1303	1365	340	271	296
16228	TAS2R40	1275	1639	756	660	707	1508	1678	1284	939	1665
16229	LRTOMT	904	1089	1048	525	751	891	984	454	311	335
16230	NXPE1	1352	1926	1025	2040	1561	1622	1733	615	503	648
16231	SLC24A2	1414	2389	851	1013	889	1771	1865	1127	816	1152
16232	GABRA6	401	633	429	423	405	525	631	299	249	271
16233	RHBDF1	487	730	267	189	248	939	915	266	189	166
16234	FAM188A	1034	1541	410	925	696	1052	1115	1378	1076	1927
16235	CCNT2	1020	1531	978	689	771	1439	1643	607	443	671
16236	FUCA2	189	349	210	543	373	269	265	36	30	43
16237	ARAF	454	793	265	683	450	496	556	395	286	353
16238	RASGEF1B	504	561	267	656	446	800	882	339	280	368
16239	2023-03-01	973	1004	650	732	683	1291	1435	345	294	300
16240	SMDT1	1837	1996	871	879	875	1999	2164	973	735	939
16241	BTG1	845	1427	196	415	319	1194	1264	746	565	582
16242	AGO3	714	1053	368	740	517	991	1134	556	380	526
16243	GABRA4	677	975	357	906	671	1378	1471	644	506	809
16244	PPP1R16B	663	782	610	1110	814	860	926	884	705	931
16245	GPRC6A	591	840	264	466	328	783	850	305	223	241
16246	DCAF12	460	633	298	339	322	833	908	201	122	122
16247	FLOT2	399	465	280	156	234	457	465	58	47	37
16248	MRFAP1L1	687	723	454	259	371	685	752	385	291	304
16249	DLX3	215	491	77	21	43	416	423	156	114	132
16250	chr10Promiscuous	141	189	32	8	24	176	244	48	49	28
16251	chr10Promiscuous	271	372	47	20	36	408	445	24	12	6
16252	TIMP2	588	586	258	456	358	628	721	381	291	361
16253	ANKUB1	742	911	294	640	420	996	1098	401	300	443
16254	CLEC2L	288	504	510	504	485	444	409	195	126	241
16255	GPD1L	1004	2013	853	525	687	1335	1505	625	461	462
16256	IRAK1BP1	477	551	291	344	264	450	395	598	426	648
16257	DENND1A	1180	1385	598	885	727	1519	1699	918	634	936
16258	RNF25	1195	1518	670	587	603	2042	2192	472	346	385
16259	PSMC2	416	680	29	1	15	482	496	45	21	32
16260	ICOSLG	331	477	121	170	126	376	348	47	45	39
16261	ACTL7A	957	1945	1229	1575	1313	1535	1693	1121	813	977
16262	FAM69B	954	1359	562	465	499	1589	1763	495	354	445
16263	EBF1	590	523	571	481	545	602	779	327	248	308
16264	COL27A1	280	337	45	143	98	397	428	249	187	242
16265	GGH	372	607	159	385	265	827	918	257	203	471
16266	chr10Promiscuous	485	1049	9	46	32	1044	1161	105	66	58
16267	MYADML2	83	84	12	25	9	41	71	18	25	21
16268	ZNF454	927	932	1157	1936	1519	1305	1425	1037	751	932
16269	CD300LD	624	580	216	536	388	623	629	522	385	515
16270	FAM170B	593	759	697	617	605	1012	1140	646	513	905
16271	XYLT2	497	784	300	193	215	775	782	275	204	193
16272	IL17A	561	903	410	321	331	696	714	171	116	102
16273	PHF2	657	892	341	683	491	748	831	1294	985	1708
16274	DEDD	276	190	85	62	62	319	346	276	211	268
16275	ACSM5	682	726	523	251	383	831	981	723	580	714
16276	WDR26	529	729	111	74	119	359	376	270	238	218
16277	ZNF605	949	953	520	930	714	1415	1397	816	649	874
16278	UNKL	708	749	264	535	394	848	1012	569	443	576
16279	OR52N5	1067	1161	414	1023	715	1454	1576	513	418	512
16280	GART	793	1374	635	432	561	805	950	773	566	627
16281	C16orf52	379	469	195	270	238	336	334	82	81	79
16282	MOB3C	415	290	379	333	357	421	452	258	191	342
16283	GLTSCR1L	611	704	231	399	323	469	530	265	243	318
16284	WDR7	779	744	499	518	507	849	1009	432	319	506
16285	chr10Rand	447	732	253	423	287	673	734	505	389	516
16286	FMN1	697	562	613	841	705	596	688	569	430	613
16287	GRB7	617	743	348	226	236	796	806	131	87	114
16288	BLID	421	517	219	255	253	471	558	179	143	116
16289	CORO6	694	887	627	993	756	1044	1093	776	553	660
16290	ANKRD45	868	1128	653	374	558	1104	1241	694	508	675
16291	RETSAT	423	577	245	186	223	580	622	156	119	96
16292	CD300LF	549	810	315	594	448	1069	1150	306	239	397
16293	IARS	785	1205	47	22	42	995	1052	63	39	39
16294	NR2E1	1640	1944	489	1369	860	2038	2391	736	609	612
16295	PTPRQ	1236	1395	585	559	549	967	1045	691	509	601
16296	SEBOX	492	572	318	420	368	1034	1115	409	328	450
16297	ZNF750	787	1312	579	584	576	1148	1302	264	183	152
16298	VMA21	421	582	416	481	403	739	847	677	541	676
16299	CNPY4	906	1372	279	634	417	1179	1303	488	358	310
16300	C21orf128	418	573	367	256	311	466	548	295	250	288
16301	ZNF592	341	514	189	427	294	401	446	324	274	291
16302	UTP15	937	1652	38	47	47	1204	1381	184	140	93
16303	OPRM1	835	744	516	463	472	795	868	393	312	411
16304	TRIM54	1558	2423	1369	1440	1347	2056	2343	1512	1100	1502
16305	KRT26	685	1121	565	707	632	1067	1182	552	383	468
16306	TBC1D8	485	647	334	89	190	634	693	138	83	158
16307	WDR64	947	1043	571	466	523	1232	1201	724	528	761
16308	DEPDC5	1549	2198	899	690	823	1837	1946	986	714	936
16309	SON	515	849	361	273	314	732	829	233	157	184
16310	OGFRL1	852	1194	382	657	510	913	977	333	276	302
16311	CAMKK1	1837	2517	1091	1123	1122	2050	2214	1541	1138	1505
16312	chr10Promiscuous	585	934	735	1404	1023	1000	1042	1051	784	1037
16313	ACTRT1	1415	2004	1069	1597	1329	1833	2153	889	705	1056
16314	IWS1	447	687	284	301	322	627	582	175	138	199
16315	NRF1	477	958	77	256	143	909	954	44	34	76
16316	SGCE	1037	1247	862	883	893	1318	1559	1007	792	1051
16317	SLFN12L	676	806	164	463	270	1009	1238	337	243	237
16318	VNN3	567	802	337	466	425	644	749	579	437	630
16319	ARHGEF19	624	903	424	512	534	797	956	566	432	634
16320	PPFIA4	723	770	373	376	376	1065	1182	370	269	274
16321	FCRL5	665	755	156	283	217	885	988	407	298	405
16322	LRRIQ1	877	1224	351	734	578	1068	1223	1090	842	1245
16323	CCDC77	1156	1411	1151	951	1063	1466	1596	1666	1303	1654
16324	CABS1	1158	1275	622	964	775	1738	1797	1060	843	1095
16325	RAG1	970	1838	653	748	733	1567	1706	1188	873	1504
16326	PTTG1IP	279	402	452	305	396	466	553	396	309	357
16327	THAP11	745	881	216	316	291	916	1065	236	159	149
16328	NHP2L1	1461	1875	105	142	119	2478	2688	187	153	137
16329	KLHL14	455	532	283	170	221	726	839	415	316	366
16330	NXPE3	428	539	334	151	282	387	454	330	253	293
16331	ZSCAN32	565	1013	684	576	649	765	844	476	352	537
16332	MFN2	1511	2409	91	63	79	1846	2070	128	78	92
16333	JUP	1242	2359	855	1425	1086	2398	2514	1641	1175	2044
16334	CCDC103	1355	1981	844	1212	959	1882	2046	1457	1034	1282
16335	KIAA0825	769	972	534	470	457	1069	1135	203	166	168
16336	ITCH	879	1232	743	747	807	940	986	420	315	343
16337	ARMC9	615	522	190	179	169	751	751	363	271	366
16338	POLR3D	423	567	259	183	210	588	529	190	150	154
16339	ACACA	400	881	31	342	183	561	695	315	209	307
16340	CYP7B1	1092	1845	864	960	983	1762	1955	306	231	272
16341	chr10Promiscuous	200	193	2	8	3	358	438	12	7	12
16342	ITM2A	1106	1535	617	1220	968	1288	1451	858	674	1019
16343	RANBP10	1190	1593	1177	943	1091	1785	1911	1639	1256	1801
16344	chr10Promiscuous	655	1152	61	49	44	1411	1503	55	36	67
16345	C18orf21	910	1470	130	259	226	1071	1124	90	95	97
16346	ADAMTS20	756	1080	230	190	188	943	1049	210	152	143
16347	TBPL2	1108	1357	695	547	593	1208	1268	613	455	440
16348	USP16	1538	1978	763	1023	804	1522	1630	527	435	457
16349	RASGRP1	545	617	590	437	549	828	883	167	94	85
16350	KDM5C	664	776	740	437	586	703	821	660	450	739
16351	UPF1	1298	1781	935	699	833	1635	1749	433	357	331
16352	ELAVL3	1154	1588	966	1014	1009	1959	1990	442	364	425
16353	ARHGAP12	1082	1635	302	408	341	1269	1319	383	328	344
16354	CRHBP	416	504	266	113	160	605	685	206	156	282
16355	PARP6	607	927	623	340	520	614	670	547	451	607
16356	ARHGAP18	1028	1223	1222	953	1069	1045	1259	854	661	847
16357	AGBL5	529	665	268	214	243	851	978	662	511	861
16358	OSBPL6	427	449	280	259	244	475	519	130	110	153
16359	MRGBP	186	388	34	13	19	272	232	88	60	58
16360	PTPN6	664	1174	173	223	204	1408	1599	396	270	331
16361	SLU7	1493	1900	648	366	540	1434	1633	640	492	726
16362	HOXD3	581	526	546	332	457	651	722	406	312	307
16363	PPP2R5E	1128	1229	465	541	495	1366	1548	563	427	536
16364	SYT12	473	644	326	395	393	570	655	241	184	162
16365	GPR113	511	984	194	320	278	821	854	321	216	265
16366	FAF1	369	727	354	383	359	782	649	210	145	193
16367	AGPS	653	816	589	413	497	752	836	500	361	626
16368	TLR4	1163	1354	1043	1321	1147	1292	1289	944	661	1087
16369	ZNF214	974	1363	867	956	983	1384	1445	1263	860	1173
16370	S100A9	767	1290	473	228	364	1014	1177	229	195	209
16371	CRTAM	560	759	581	1037	764	1341	1410	268	208	276
16372	SV2B	434	542	779	505	656	511	551	402	340	311
16373	AIMP2	746	893	456	349	373	836	1072	526	408	450
16374	AFAP1	645	810	519	825	665	827	944	1140	861	1410
16375	NEO1	1310	2260	824	544	642	1978	2161	1002	733	940
16376	TRAPPC3	1234	1738	384	295	317	1681	1710	205	149	144
16377	EWSR1	3197	4356	385	508	390	3078	3231	391	316	370
16378	SSRP1	1857	2798	521	345	429	2354	2688	440	326	410
16379	CHIA	391	409	319	243	259	492	550	562	449	963
16380	RNF169	809	1317	1000	823	887	985	1063	1454	1103	2176
16381	ALDH3A1	1304	2034	513	435	440	2362	2578	1144	890	1142
16382	MYO3B	424	572	506	257	348	641	754	134	118	128
16383	C2orf50	1378	1945	375	769	539	1414	1568	1239	930	1357
16384	IL12B	933	869	310	953	634	899	1002	459	395	449
16385	DUSP14	707	1070	200	304	258	968	1110	289	231	328
16386	STARD13	1123	1617	1099	1015	1079	1594	1742	717	578	590
16387	EIF4A1	219	676	13	21	21	523	543	33	20	18
16388	OR6C2	1442	2158	1089	1141	1085	2296	2465	991	725	927
16389	ZNF200	970	1417	671	864	802	1396	1603	1181	852	1431
16390	ARL2	491	743	145	118	130	706	742	116	106	110
16391	HNRNPC	1291	2071	1063	1419	1252	2230	2401	1111	764	962
16392	WIPI1	1306	1896	1154	1081	1089	2274	2448	1165	903	1142
16393	BEST4	682	1020	609	853	672	581	662	357	284	274
16394	AP1M1	352	675	100	40	75	685	722	66	56	52
16395	PCP4L1	1635	2382	1345	1514	1459	3062	3306	1940	1583	2302
16396	CCL19	612	831	441	98	253	836	859	263	188	175
16397	NUBP1	583	1062	106	86	99	953	958	155	102	92
16398	UPK3B	606	842	271	194	233	638	677	545	431	576
16399	MYO19	820	830	628	436	527	991	1137	274	202	313
16400	NOX5	653	1433	725	674	698	1118	1172	533	363	492
16401	TMCO6	614	698	361	507	420	772	880	186	139	185
16402	EEFSEC	501	620	311	422	306	578	645	387	315	307
16403	RBM4B	1096	2210	591	965	768	1907	2163	680	564	704
16404	UBXN6	524	963	329	261	276	656	756	185	144	132
16405	ARPC2	184	168	149	508	285	436	489	177	148	199
16406	ODF1	1104	1424	1040	1311	1210	1212	1353	725	522	649
16407	LGALSL	455	493	223	462	331	338	356	191	144	166
16408	SELE	615	1047	335	362	347	1226	1305	525	414	513
16409	DHDH	454	791	202	160	162	794	867	206	144	91
16410	RTKN2	811	1194	421	793	643	995	1037	492	364	549
16411	SART3	1828	2169	1897	1779	1823	2469	2678	1958	1416	2040
16412	TNXB	527	739	598	515	564	626	666	480	346	407
16413	RNASEK	487	582	222	249	214	756	672	257	189	296
16414	TP53BP1	825	951	774	1165	1003	1534	1632	843	627	789
16415	ATF2	968	1090	461	655	566	1336	1467	609	470	536
16416	XRN2	873	1101	71	114	96	1268	1329	78	64	57
16417	LDLR	849	1085	795	1285	966	1278	1385	3016	2290	3986
16418	NUDT3	890	1111	730	682	738	992	1151	394	282	452
16419	C6orf165	2224	3538	1928	1407	1708	3414	3727	1384	1103	1478
16420	NEK6	501	910	500	853	700	735	757	331	278	427
16421	KIAA0100	426	397	143	55	102	434	510	98	90	72
16422	SKA3	539	637	37	68	49	740	859	88	75	126
16423	DENND4B	297	527	98	245	186	453	519	248	166	188
16424	MALT1	1033	1232	484	676	562	1297	1372	880	698	949
16425	MEA1	767	900	147	301	227	973	1058	661	504	895
16426	ASB18	472	640	606	558	585	674	761	344	254	341
16427	MFRP	291	539	739	153	406	565	594	125	96	99
16428	SDC3	912	1257	736	903	775	1385	1415	834	587	945
16429	APOD	494	769	422	292	337	689	709	439	304	460
16430	FAM71B	1020	1175	925	664	796	1111	1246	515	355	415
16431	OGDHL	816	705	327	514	431	937	1032	982	739	1140
16432	KLK12	574	1021	799	390	623	776	753	296	211	222
16433	C9orf171	322	720	223	187	207	452	484	151	114	184
16434	SCN2A	433	664	302	379	361	571	594	346	264	336
16435	ZNF157	236	270	155	222	208	324	369	216	161	216
16436	CATSPERD	650	780	374	340	346	859	897	361	223	523
16437	KIF26B	1083	1477	708	1146	949	1471	1593	905	674	872
16438	P2RX1	813	790	220	230	219	851	898	238	165	160
16439	ARIH2	1104	1811	1151	856	1002	1940	2042	1578	1167	2211
16440	SEMA7A	1207	1551	594	484	530	1679	1884	867	648	866
16441	G6PC2	425	775	535	431	495	814	907	808	643	965
16442	MED9	1356	2084	295	102	164	1917	2240	250	170	203
16443	ZNF788	1237	1960	1623	1814	1711	2213	2394	1390	1062	1283
16444	BCL2L11	692	977	138	319	232	887	1019	246	171	266
16445	C17orf62	1636	2179	935	1042	1002	2725	3039	1172	844	1083
16446	ATP6V0D1	508	803	57	93	98	601	711	264	185	177
16447	STARD8	1002	1166	449	535	468	960	1143	542	417	504
16448	SF3A2	1380	1632	74	66	76	1584	1853	380	243	362
16449	PDCD5	526	537	16	66	46	498	581	115	83	83
16450	LRRC10	572	1003	412	510	433	983	1064	298	202	241
16451	ACER2	1557	2813	1765	1737	1828	2021	2160	1617	1189	1957
16452	CAPN3	1120	1621	1942	1260	1458	1689	1684	564	361	684
16453	MAGT1	604	726	367	176	253	721	783	245	206	190
16454	OAS2	799	1428	263	288	289	1578	1743	872	686	642
16455	ZDHHC2	958	1467	461	695	513	1496	1621	542	396	501
16456	MARS2	1499	1986	140	130	124	1899	2078	331	235	180
16457	RASGEF1A	442	545	223	376	216	653	673	222	153	182
16458	UTP14A	383	429	154	116	123	524	447	184	141	143
16459	SETD2	1050	828	669	897	709	1239	1388	844	678	963
16460	REEP5	813	1121	617	890	735	1241	1367	743	537	768
16461	IFIH1	570	1146	243	572	447	770	760	765	586	718
16462	SIRT3	911	1412	565	1061	804	1039	1150	1686	1296	2127
16463	RCOR2	338	520	619	374	461	582	626	221	157	230
16464	LDLRAD4	635	657	367	1372	885	875	976	289	259	220
16465	NDUFS3	717	828	52	127	74	722	792	89	67	62
16466	SNAI1	594	662	598	475	550	648	700	241	151	225
16467	GABBR2	469	754	128	485	262	552	604	181	124	153
16468	C11orf72	941	1676	704	772	755	1305	1407	893	646	866
16469	EXOSC8	595	779	59	2	22	824	902	142	101	119
16470	TBC1D22B	1016	1594	1170	851	975	1431	1567	1141	828	1082
16471	MNDA	1825	2467	1744	1761	1772	2223	2420	1281	929	1381
16472	chr10Promiscuous	392	440	5	18	13	442	475	35	28	35
16473	ASPHD2	367	499	253	138	222	535	622	95	58	83
16474	STAT4	492	895	144	614	375	646	711	171	140	195
16475	DISP1	474	785	356	619	493	959	1038	518	331	375
16476	MAB21L1	879	1276	406	737	544	1281	1406	694	551	608
16477	S1PR4	326	482	283	428	349	691	741	272	190	267
16478	FGA	1268	1725	1230	1528	1268	1573	1761	1190	848	1166
16479	SLC38A7	714	844	285	584	394	927	1054	467	415	660
16480	VPS8	1488	1728	713	884	777	2026	2207	1262	942	1625
16481	IQCB1	186	220	30	120	54	184	199	143	99	101
16482	SMG1	215	400	19	44	26	292	306	85	73	67
16483	MAVS	778	1004	270	281	302	896	988	645	446	589
16484	ZSWIM4	193	376	92	142	133	163	198	54	39	39
16485	KCNF1	407	523	315	440	408	424	528	393	298	361
16486	PIK3CD	786	1401	850	967	946	1220	1344	582	459	514
16487	PTF1A	356	339	280	683	523	695	760	359	262	398
16488	GRK4	1066	1196	1143	468	877	1312	1476	889	622	791
16489	BVES	464	636	193	188	166	602	648	132	126	198
16490	ERRFI1	1345	1682	1317	1349	1288	1557	1669	1181	897	1209
16491	CLTCL1	1239	1628	453	894	680	1481	1581	812	667	999
16492	FAM198A	258	544	423	271	315	735	815	550	429	505
16493	MAP4K3	767	1171	993	956	948	999	1045	613	376	571
16494	BLOC1S3	755	1113	400	653	510	875	903	338	269	273
16495	MDK	356	518	697	434	524	620	662	555	420	692
16496	TCTN3	518	763	194	361	273	784	850	277	202	214
16497	CCDC30	896	1026	536	446	486	663	741	299	226	182
16498	MFN2	750	1052	402	464	459	790	941	521	417	727
16499	CREB3L3	1300	1734	788	1257	1020	1400	1561	1448	1020	1594
16500	CD2BP2	798	1000	334	572	439	966	978	527	412	439
16501	ETS1	1630	1814	2421	2408	2393	2260	2471	1980	1491	2053
16502	OR51A7	463	824	516	358	460	766	858	450	323	407
16503	ASCC3	390	564	42	45	40	437	488	50	43	46
16504	CENPC1	1562	2170	337	224	317	1965	2106	470	320	452
16505	GMFG	370	482	354	146	253	734	750	358	292	439
16506	ZDHHC14	1336	1468	1066	825	946	2180	2226	703	548	626
16507	IMMP2L	318	489	374	324	318	451	464	440	298	516
16508	MTFMT	409	757	82	63	76	607	679	124	122	109
16509	SLC16A13	619	683	261	124	200	639	613	409	259	343
16510	RASGRP1	331	631	116	156	119	411	444	257	205	343
16511	COL20A1	767	1069	1217	1152	1205	975	1036	994	733	1464
16512	EDA	629	560	350	636	520	651	679	583	443	524
16513	WSCD1	313	298	280	257	262	482	450	359	264	439
16514	CXCR3	218	307	491	442	452	248	309	240	181	337
16515	SLC22A16	793	965	554	969	812	805	940	1841	1320	2041
16516	EIF3K	511	671	204	156	154	770	822	252	181	169
16517	NEU1	881	1306	584	708	663	1691	1818	382	261	288
16518	TYROBP	395	537	79	263	195	267	289	48	49	44
16519	LGALS3BP	368	715	234	244	234	437	529	164	119	104
16520	SLC30A1	439	490	100	252	184	414	451	163	122	124
16521	TAS1R3	1015	1655	887	1099	985	1586	1868	1517	1049	1556
16522	ITGA8	768	983	353	631	461	811	913	656	510	693
16523	GANAB	1069	1131	191	282	233	1266	1251	832	660	720
16524	NOL10	396	683	12	3	15	551	540	27	23	19
16525	TEC	263	336	130	116	118	347	373	63	87	79
16526	PDE4C	996	1460	247	346	297	1502	1767	776	554	682
16527	MEOX2	650	536	295	256	282	538	660	417	293	336
16528	SOX5	846	1337	423	910	671	988	1077	568	417	525
16529	EVPL	348	392	206	149	176	369	427	367	280	401
16530	FOS	279	408	100	336	224	314	398	125	79	122
16531	CLDN19	1033	1463	758	522	549	910	1009	602	462	580
16532	THBS1	688	1150	327	462	424	941	1057	683	513	870
16533	DYNC1I1	1956	2390	1730	1954	1692	2964	3257	1666	1279	1483
16534	KAL1	1931	2276	1510	1750	1582	2046	2282	1741	1279	1883
16535	PDZD2	1223	1380	691	1032	770	1242	1293	914	686	918
16536	FAM209A	398	524	384	327	331	548	588	206	164	342
16537	UPP1	665	1024	391	649	487	800	811	643	456	644
16538	MYH7	525	841	129	341	246	617	632	162	146	282
16539	TCN2	298	386	477	250	340	488	537	273	242	240
16540	AGFG2	2428	3863	1201	1208	1225	3686	3986	1659	1191	1818
16541	MATN4	983	1778	496	547	488	1261	1461	591	443	794
16542	DGCR2	591	868	224	316	274	879	886	331	308	342
16543	LZTR1	292	601	373	277	338	595	597	212	183	203
16544	NACA	1129	1510	719	780	686	1438	1545	564	425	592
16545	EFCAB14	947	1134	1090	854	939	1502	1548	881	649	1107
16546	SNX22	809	1306	300	573	360	1278	1476	535	369	401
16547	PTGDS	734	1045	474	334	407	944	1015	353	223	384
16548	TAS2R3	494	627	539	220	394	589	695	353	233	320
16549	GHRHR	1326	2498	1875	2489	2166	2490	2883	1759	1396	1727
16550	ASPA	692	896	271	125	229	986	1051	560	420	434
16551	ARL6IP5	348	685	311	371	341	495	541	444	325	402
16552	OR10T2	857	1320	556	681	618	941	977	481	335	477
16553	C3orf18	716	923	426	220	284	685	723	421	281	430
16554	TAS2R40	387	524	474	457	432	513	546	81	76	123
16555	GNL2	330	317	22	3	17	259	253	57	38	33
16556	RTP2	362	420	561	574	514	362	401	351	263	386
16557	PARP3	773	862	516	726	584	928	1012	892	677	1099
16558	STARD8	886	1023	566	647	578	891	969	464	342	437
16559	TAS2R60	799	1152	530	678	585	1031	1174	670	493	411
16560	PIGB	624	711	298	276	307	648	729	159	128	147
16561	HEY2	1343	1889	1311	1149	1286	2438	2529	552	364	419
16562	chr10Rand	1063	1449	760	1209	985	1830	1986	671	472	606
16563	LRRC53	664	734	261	608	450	1014	1150	449	345	503
16564	HNRNPM	328	513	62	28	45	530	557	48	53	41
16565	TXK	557	1046	614	581	551	849	1038	300	253	294
16566	NLGN4X	864	1127	731	736	707	1587	1725	835	612	915
16567	WDR90	611	1026	286	460	343	703	834	151	125	94
16568	NRCAM	243	471	50	13	31	393	426	383	311	336
16569	CSNK2A2	1086	1397	650	899	775	1287	1554	1528	1111	1922
16570	ACTC1	563	620	282	324	309	577	658	156	91	155
16571	FAM184A	896	1268	711	590	721	1508	1543	1359	1030	1880
16572	GRHL3	330	445	140	455	293	243	265	287	250	265
16573	SYCE2	905	709	505	564	509	788	829	455	340	422
16574	KCTD4	1076	1471	630	894	782	1553	1654	774	684	981
16575	KLHL1	445	608	497	485	485	908	1061	292	254	281
16576	AGA	537	730	261	501	405	576	675	147	109	116
16577	ROR1	736	1031	523	640	566	708	775	370	310	500
16578	ANO10	824	1119	631	732	630	1136	1230	510	386	542
16579	CPSF2	936	1073	186	218	212	968	1073	117	68	88
16580	CEP85L	1749	2094	732	1471	1145	2135	2393	952	659	946
16581	NUPR1	265	358	102	123	123	467	505	240	212	194
16582	WIPI2	2275	3174	2066	1831	1848	3022	3342	1477	1155	1213
16583	MAST4	767	1031	496	696	595	1034	1114	206	159	189
16584	TSPAN7	1048	1197	864	1464	1184	1259	1413	969	712	1111
16585	GPR31	417	725	581	284	421	547	625	509	320	466
16586	chr10Promiscuous	1206	1320	1051	839	889	1778	1999	558	386	458
16587	MYH6	497	639	555	119	327	685	796	278	206	273
16588	LMCD1	559	580	492	249	363	605	705	153	128	194
16589	chr10Promiscuous	1090	1918	1210	1921	1550	1752	1908	1154	887	1292
16590	SMC1B	508	909	648	672	698	794	886	469	331	572
16591	STON2	680	1056	174	245	206	717	769	192	122	106
16592	HK1	1018	1461	593	748	679	1264	1387	494	378	423
16593	KIR3DL2	415	682	550	340	429	506	555	231	144	139
16594	PPP5D1	853	1095	443	395	430	1290	1458	497	379	446
16595	KIAA0754	973	1113	673	722	689	1043	1124	564	380	738
16596	CXorf57	358	447	215	508	346	879	887	206	154	185
16597	BPIFB2	986	1080	289	845	583	1040	1171	756	549	918
16598	chr10Rand	653	819	378	137	269	935	990	235	163	197
16599	FBXL3	690	988	676	624	664	1220	1423	1071	793	986
16600	GPR139	682	802	187	142	156	679	725	174	138	157
16601	ARSF	444	833	594	496	524	854	1059	655	460	841
16602	WNK3	879	1055	662	952	764	1197	1311	1321	982	1578
16603	DCTPP1	906	631	919	579	740	912	1032	622	459	556
16604	CTSS	779	1229	759	544	640	1466	1700	462	351	379
16605	PPBP	1400	1790	1053	1073	990	2075	2239	952	702	1002
16606	ABCA12	210	374	183	230	207	392	436	67	55	60
16607	ORC1	877	1192	486	633	500	948	1114	581	378	787
16608	GPX1	713	796	469	852	425	988	653	582	319	831
16609	CPPED1	643	778	282	930	642	874	930	534	411	542
16610	MCCC1	632	951	282	817	598	1045	1179	1127	762	1202
16611	GUCA1B	429	543	253	447	379	637	689	479	358	523
16612	WHSC1L1	286	611	144	511	340	570	615	252	167	249
16613	TOX3	756	959	350	407	365	884	987	703	548	679
16614	CALML6	1465	2603	717	626	636	1879	2040	901	647	944
16615	PWP1	1293	1785	1140	1097	1081	1398	1613	1279	915	1104
16616	NUBP2	571	505	388	850	632	671	710	408	332	366
16617	RBM27	457	545	728	629	670	507	576	321	272	320
16618	THOC5	348	559	390	109	262	512	515	107	79	94
16619	HSD11B1L	312	382	414	251	282	495	552	107	90	88
16620	HTR3E	291	390	134	58	87	335	382	107	88	127
16621	SUN1	201	422	298	443	333	196	215	178	157	186
16622	GRAMD2	505	756	472	202	353	646	631	123	95	61
16623	DGAT1	375	429	252	139	221	525	562	135	99	69
16624	FAM228A	170	295	100	482	283	216	243	162	128	89
16625	TMEM14E	291	567	363	243	296	330	367	452	339	509
16626	ALOX5AP	1411	1375	1354	1259	1264	1329	1445	1020	814	1010
16627	TMCO3	913	1141	417	274	327	991	1144	525	433	451
16628	CCDC17	105	129	51	72	58	131	159	20	11	20
16629	MEP1B	770	1140	477	669	523	799	952	491	354	390
16630	luciferase	973	1767	1319	1210	1245	1639	1802	865	621	878
16631	UGGT2	127	226	75	205	148	294	317	238	148	165
16632	MYL1	751	882	498	668	575	1000	1081	667	451	676
16633	ACVR1C	767	987	377	613	507	1461	1581	952	706	1285
16634	SLC17A7	571	828	191	317	269	1059	1181	275	207	205
16635	TNC	822	1394	320	611	492	1242	1421	1016	773	1039
16636	C5orf24	1239	1241	943	694	827	1762	1946	817	577	755
16637	CLTA	960	986	436	497	469	883	1038	801	557	741
16638	JSRP1	318	675	79	303	180	535	541	278	196	259
16639	PCSK7	184	384	150	197	203	506	495	180	125	169
16640	RAD51C	456	667	30	207	125	516	596	14	13	8
16641	PLEKHA1	1255	1349	965	993	920	1206	1350	721	542	754
16642	MIB1	1030	1273	648	818	715	1377	1531	664	536	690
16643	TNMD	839	1294	1189	725	903	1454	1387	1189	894	1136
16644	GRHL3	1639	1944	836	1034	972	1907	2086	448	344	376
16645	C2orf47	1032	1107	655	514	558	1167	1310	801	570	1019
16646	LITAF	279	550	307	198	256	570	617	404	323	359
16647	COL12A1	770	724	451	455	491	747	834	427	339	403
16648	NFXL1	589	1137	713	259	467	1090	1180	487	382	360
16649	TNFRSF9	401	749	215	342	280	486	619	185	159	191
16650	INVS	905	1217	636	413	505	1043	1076	657	469	686
16651	GRM7	1023	1272	588	882	739	942	1001	505	369	526
16652	DNAJC16	957	1199	333	353	361	1217	1255	422	323	388
16653	MAGEF1	904	1115	340	563	463	943	1067	687	511	651
16654	C1orf134	1197	1312	1061	826	916	1607	1815	1140	907	1240
16655	MYH14	688	947	219	542	375	672	706	405	303	412
16656	FAM98A	279	485	368	305	308	306	343	116	87	89
16657	LHX4	398	373	146	339	249	454	470	174	122	126
16658	SCN3B	519	549	136	254	205	746	756	310	293	269
16659	TRPM8	443	704	38	363	179	613	704	265	224	198
16660	ANGPT2	729	1170	696	702	691	850	889	359	264	452
16661	SLC6A1	469	810	456	85	251	724	780	324	256	345
16662	GLYATL3	561	847	480	312	401	713	705	68	59	64
16663	NOP14	353	437	52	3	26	547	549	27	10	28
16664	ZCCHC5	569	705	497	672	536	569	647	437	332	495
16665	chr10Promiscuous	297	302	19	1	8	426	470	71	42	24
16666	XKR3	300	444	393	237	299	460	539	196	135	221
16667	ODF3L1	916	1381	313	686	483	1132	1226	655	467	650
16668	DMC1	558	1275	650	462	530	759	783	314	263	330
16669	CHRNB2	305	502	126	74	141	615	688	270	227	288
16670	BSPRY	447	285	239	476	385	417	422	288	225	319
16671	ASCL3	516	823	572	251	429	744	748	276	184	188
16672	BDP1	657	865	136	64	93	861	927	460	331	532
16673	C20orf197	1440	2009	795	1061	933	1906	2041	956	645	865
16674	PZP	541	631	344	326	337	616	629	208	159	159
16675	VGLL2	472	544	204	326	272	668	750	333	213	454
16676	RNF139	113	225	77	95	104	173	195	76	75	83
16677	TBX2	701	972	278	428	350	918	914	333	292	366
16678	AFAP1	461	733	561	826	718	1012	1093	547	415	586
16679	NEURL4	469	594	251	114	178	631	614	470	362	376
16680	N4BP2L1	665	496	282	1057	619	551	518	475	363	425
16681	FAM26D	583	908	430	404	422	575	579	931	685	1175
16682	TTC39C	346	437	305	314	297	417	500	217	163	124
16683	CACNA2D1	582	835	327	361	332	797	920	572	486	497
16684	PTPDC1	397	480	186	746	426	836	772	342	202	200
16685	KCNB2	545	906	640	565	588	966	1172	387	316	375
16686	SUN5	497	599	452	684	571	655	779	377	234	247
16687	CNOT6	510	676	269	372	308	488	511	191	140	197
16688	KCNK4	632	1033	550	778	645	1062	1192	693	513	558
16689	GDPD3	524	581	112	165	164	813	892	382	292	316
16690	SHROOM3	642	810	168	85	131	875	983	201	157	230
16691	MRPL34	689	946	358	402	383	921	1004	452	325	424
16692	CYTIP	504	755	604	525	585	861	929	366	259	332
16693	ACOT12	745	916	552	670	568	1001	1151	283	216	229
16694	KLK7	527	849	173	233	228	677	775	708	520	769
16695	LIF	364	581	288	383	326	496	577	498	380	510
16696	SPATA12	909	986	499	858	720	810	933	593	468	609
16697	PACRG	722	843	545	588	606	983	1029	602	491	573
16698	BTBD7	811	1205	268	495	384	1098	1092	552	424	667
16699	TRAFD1	370	449	68	1	62	736	571	120	99	116
16700	RBM15B	978	1329	646	709	631	1167	1311	753	583	919
16701	UBR4	480	514	74	98	86	693	739	170	119	156
16702	HIST1H4I	872	1489	690	661	662	1197	1253	583	481	592
16703	TMEM87B	437	635	77	210	139	559	659	328	223	366
16704	ARSD	842	936	544	536	570	861	886	495	322	445
16705	LIN9	812	1004	219	367	274	838	914	536	402	547
16706	RBBP8	546	803	166	63	142	831	886	120	93	81
16707	AHR	477	862	312	175	232	833	878	150	146	68
16708	BLMH	438	554	275	315	278	662	723	161	119	205
16709	SKA3	726	1018	152	262	202	806	910	117	103	110
16710	LAYN	195	200	247	211	226	275	317	200	134	197
16711	OR2T11	317	352	45	55	58	513	517	2525	2035	1741
16712	PSMG1	792	1192	75	228	137	1132	1265	117	77	97
16713	SUPT6H	466	680	155	90	134	680	771	238	175	253
16714	THAP1	1479	1962	1188	1424	1247	2031	2251	1853	1315	2394
16715	PALMD	553	689	493	320	462	499	466	731	508	794
16716	OR1S1	354	515	259	298	257	477	382	174	112	229
16717	chr10Promiscuous	471	464	355	415	387	357	428	238	163	183
16718	YEATS2	676	1268	387	234	299	1271	1365	508	350	494
16719	HOXB6	432	623	412	175	305	578	659	120	66	74
16720	XYLT2	1159	1547	788	701	748	1483	1620	460	337	452
16721	EIF3E	1267	1601	749	1102	962	1571	1784	1127	809	1154
16722	SLITRK3	1029	1242	730	894	802	1184	1360	512	366	494
16723	TFB2M	229	451	90	290	216	249	249	181	136	158
16724	RASAL3	604	1047	398	372	384	877	957	356	251	286
16725	STK4	498	892	157	278	201	567	630	274	204	342
16726	ZNF580	549	474	154	184	144	795	913	144	124	129
16727	TCP11L1	615	960	439	814	666	898	1025	684	480	843
16728	PPP1R14C	526	755	523	624	586	831	901	521	373	476
16729	DCSTAMP	531	691	158	406	328	745	816	376	278	320
16730	VRK2	606	1076	437	627	523	666	800	507	378	644
16731	OTOR	181	343	82	158	139	336	393	56	27	41
16732	ZDHHC17	1124	1292	589	407	515	1394	1589	773	516	610
16733	PARPBP	2996	3755	1842	1919	1852	4287	4667	1986	1470	1809
16734	MRPL9	541	717	190	46	126	754	887	180	109	84
16735	HSCB	567	975	13	37	21	1027	1187	72	68	62
16736	KIF3B	908	1139	580	723	692	1128	1276	305	222	233
16737	S1PR2	605	750	236	161	187	641	655	184	151	165
16738	TMPRSS15	1141	1052	539	1625	1072	1140	1166	897	697	984
16739	RDH12	578	817	248	358	319	1241	1420	315	277	297
16740	UCP2	657	807	469	439	444	871	913	525	392	680
16741	TPK1	1271	1430	817	908	882	1258	1292	530	389	357
16742	TMEM2	564	711	506	268	378	598	674	569	443	722
16743	FBXW12	223	186	34	64	51	222	227	119	94	72
16744	GCM2	645	1141	723	1162	1014	1410	1597	914	682	962
16745	DPY19L3	956	1222	325	352	324	1378	1550	918	698	999
16746	AP4B1	345	444	36	149	98	595	679	429	322	470
16747	MED23	863	1124	762	988	899	880	953	873	642	983
16748	MRPL22	829	1109	366	393	379	986	1023	743	593	832
16749	SEMA3D	915	995	998	618	796	909	1004	452	364	447
16750	LUM	890	1221	805	1224	1036	860	1024	1011	760	1212
16751	HAPLN3	546	617	75	283	197	703	690	170	148	249
16752	PLK3	940	683	543	729	500	614	795	442	371	785
16753	POU3F1	250	438	118	367	230	309	335	120	82	75
16754	SP1	529	626	181	172	164	624	641	126	79	144
16755	ANKRD42	454	695	173	109	142	672	788	233	203	219
16756	NFIA	148	201	140	104	94	180	222	79	54	89
16757	OR51A7	595	863	566	574	632	546	571	445	333	392
16758	AEBP2	814	1269	761	420	584	920	1018	446	357	471
16759	LRRC52	265	508	254	515	395	368	395	262	174	226
16760	ST6GAL1	350	406	442	330	382	397	459	229	175	232
16761	RNF114	1031	1175	843	433	633	1409	1417	537	434	415
16762	PODN	388	695	275	716	466	623	771	253	208	223
16763	CDCA3	746	1003	188	286	225	729	848	463	361	337
16764	USP3	778	1122	459	844	652	1049	1159	505	327	426
16765	LAD1	751	1093	165	590	382	727	801	181	126	168
16766	LSS	1036	1639	1211	796	1011	1270	1339	1475	1104	1421
16767	HHIP	995	1079	532	1009	815	1420	1619	1142	869	1282
16768	PPP1R1A	468	727	160	186	188	674	715	103	92	103
16769	TTC6	545	1102	509	535	507	782	934	372	283	405
16770	PARP1	535	882	146	168	163	580	654	490	378	452
16771	chr10Promiscuous	235	244	24	1	5	259	260	11	15	9
16772	EFHC1	687	999	896	503	764	990	957	359	285	315
16773	CRLF1	834	1100	691	473	614	1118	1246	618	461	653
16774	ABCC9	628	972	278	214	256	1177	1310	151	108	101
16775	SHH	810	1016	684	1096	825	920	934	537	383	419
16776	ATP13A3	680	720	263	645	441	455	499	667	474	791
16777	ZCCHC14	2211	3015	880	1041	953	2740	3037	1468	1114	1310
16778	MIOS	1184	1797	538	522	545	1301	1378	546	423	356
16779	C8B	388	406	217	290	260	584	622	411	302	299
16780	ATRN	311	601	79	53	65	458	525	133	88	116
16781	COL22A1	852	1568	573	393	443	1336	1497	402	318	348
16782	DSCAM	580	950	579	496	622	876	908	804	619	736
16783	WIBG	647	961	287	199	236	904	835	368	327	509
16784	ELOVL7	802	804	480	862	648	744	846	1741	1359	2399
16785	KL	227	265	193	233	208	335	369	94	71	128
16786	SNRNP200	818	1291	111	29	93	860	1001	155	103	95
16787	SLC2A11	310	776	195	473	349	789	884	396	296	342
16788	BRAF	467	527	392	449	436	974	1109	307	227	310
16789	PPP3CC	305	435	116	70	74	500	485	192	129	169
16790	THAP10	419	893	462	671	605	813	860	444	306	416
16791	SYTL5	1154	1915	809	838	785	1613	1795	1181	903	1496
16792	LY75	419	678	497	446	493	534	589	559	400	582
16793	ORMDL1	446	823	231	269	234	750	854	251	196	290
16794	SLC37A1	441	497	351	211	293	639	694	782	628	1231
16795	TMEM61	342	376	316	110	237	668	695	45	36	26
16796	ALAD	803	881	284	819	572	864	917	351	238	346
16797	TSPAN18	120	154	122	51	66	213	226	227	157	244
16798	CRY2	502	644	416	454	459	609	647	410	304	425
16799	PTPRZ1	1381	1571	899	1057	1025	1782	1904	1287	907	1423
16800	BTBD16	734	1144	681	489	609	1092	1168	834	627	975
16801	POLK	1410	1750	1087	1336	1251	1781	1996	638	473	570
16802	DYNC1H1	1163	1313	421	663	567	1477	1674	504	373	395
16803	CEP135	862	1290	276	434	383	1163	1231	499	380	334
16804	KANSL2	709	911	139	87	125	914	984	157	99	126
16805	OTUD6B	316	242	61	48	67	296	319	125	92	112
16806	IFT74	375	328	170	56	119	549	629	248	233	227
16807	KCNJ13	556	958	421	536	477	1067	1242	475	374	568
16808	PATL1	657	1001	138	353	295	1042	1098	225	209	243
16809	TAS1R1	605	969	336	737	558	990	1108	465	428	462
16810	SLC7A1	1074	1189	688	820	717	1224	1341	988	714	1059
16811	CSE1L	821	880	103	66	86	930	994	79	64	54
16812	CPNE1	750	888	270	215	271	949	985	252	237	215
16813	C9orf84	482	734	350	356	363	645	735	352	253	472
16814	TIAL1	654	995	395	215	317	781	904	490	345	418
16815	CTTNBP2	290	273	463	409	471	228	223	501	308	488
16816	CCDC102B	709	880	725	673	768	970	1054	1112	819	1340
16817	FAM171B	941	1351	720	432	648	1268	1401	923	627	999
16818	C11orf72	287	501	317	203	251	541	609	439	306	382
16819	POMGNT1	289	519	109	218	162	745	846	647	491	887
16820	SLC6A12	695	924	27	146	94	923	1051	58	33	94
16821	ATP8A1	685	1153	633	702	666	1087	1235	1030	808	1034
16822	IFNAR2	516	647	154	240	199	469	560	455	351	487
16823	FES	429	694	389	612	505	605	699	254	190	270
16824	FBXO39	217	146	207	308	233	294	332	150	131	154
16825	NFIB	654	903	683	725	661	1309	1594	1337	933	1351
16826	RARS2	795	853	72	22	32	969	1057	62	48	56
16827	FEZ2	813	1251	239	151	178	990	1211	410	341	501
16828	C9orf24	500	558	327	372	370	563	592	373	279	273
16829	BBS9	1592	2037	1466	1825	1711	2027	2324	1496	1211	1629
16830	TANC2	696	895	639	369	522	1393	1657	369	262	354
16831	STAG1	921	1301	595	1008	788	1299	1342	1147	865	1195
16832	ST5	907	1403	860	845	872	1253	1363	426	304	378
16833	FHAD1	579	716	526	448	496	739	801	745	500	669
16834	MFAP3L	446	460	143	231	162	325	353	138	101	176
16835	RAB7L1	613	1159	414	215	291	851	932	559	432	510
16836	RPGRIP1	389	745	240	281	256	527	613	206	166	177
16837	FAM13B	211	396	130	444	285	490	545	544	370	436
16838	CENPF	1111	1465	313	413	410	1285	1415	483	360	482
16839	MB21D2	468	560	490	411	382	572	621	323	225	331
16840	IPCEF1	462	775	193	141	156	442	555	127	91	145
16841	MAFA	414	528	393	114	274	519	643	846	645	1039
16842	TMEM169	365	599	270	1163	708	555	636	407	303	390
16843	DOK2	648	595	320	226	242	617	602	362	265	402
16844	RSPH1	254	340	96	215	146	149	181	451	352	480
16845	ACSS3	582	827	417	164	343	754	823	216	196	225
16846	GON4L	672	663	196	264	229	735	799	603	418	646
16847	GALNT8	1689	2398	1557	1481	1526	2670	3077	1478	1176	1323
16848	AK8	368	593	280	347	265	485	539	174	137	139
16849	GJA5	333	392	239	396	277	409	453	189	146	145
16850	SLC2A9	996	1246	766	702	818	1454	1551	430	318	393
16851	GPX3	1524	1985	1349	1713	1530	1769	1994	999	682	719
16852	TMEM80	516	557	408	182	245	544	637	296	220	160
16853	LAIR1	405	498	634	375	515	685	829	456	328	474
16854	C19orf35	416	556	237	200	220	513	608	51	44	43
16855	ZNF440	1123	1549	879	771	879	1325	1505	1355	1025	1844
16856	JAG1	835	1154	746	1144	970	1295	1355	1184	925	1220
16857	ZNF470	818	1158	713	862	784	965	1066	413	349	369
16858	C12orf77	709	988	447	387	362	895	1021	562	432	515
16859	ATF7IP	779	1100	351	596	509	1144	1276	425	324	322
16860	OR10K1	650	593	489	361	404	578	665	512	413	488
16861	AK5	1064	1773	511	796	643	1402	1636	1117	839	1050
16862	BRD8	476	638	326	417	369	564	626	144	115	207
16863	EFTUD1	300	298	220	414	326	507	623	555	419	503
16864	COL4A3	460	711	200	161	176	656	734	230	159	190
16865	HELZ2	377	744	335	467	338	371	354	172	132	187
16866	PHKG2	601	1041	651	593	659	693	855	1083	812	1329
16867	CCL26	422	365	241	312	208	292	330	94	56	74
16868	DUSP2	967	1516	397	576	515	1132	1172	227	186	200
16869	ERGIC2	242	473	486	797	614	704	798	216	158	131
16870	SRSF11	892	1329	328	229	286	1371	1475	329	321	328
16871	SLMAP	307	359	186	102	187	427	444	143	110	106
16872	U2AF1	1185	1521	706	799	769	1253	1484	459	332	424
16873	DDX18	451	979	22	29	29	960	1058	79	59	69
16874	ZG16B	1092	1602	352	768	515	1443	1546	527	396	480
16875	EMC2	1071	1097	590	304	467	1054	1161	986	686	1117
16876	KCNK18	1098	1510	904	614	777	1589	1638	1248	885	1313
16877	DNAJC30	368	462	248	279	289	1038	1130	618	430	642
16878	CCL5	442	530	163	120	137	673	803	159	100	131
16879	GTF2IRD1	371	525	238	98	175	465	509	411	285	522
16880	PLXDC1	509	843	131	120	140	331	396	282	211	322
16881	SNX17	597	688	166	224	199	991	1062	128	103	77
16882	KIF13A	170	229	220	200	231	291	304	210	162	210
16883	ARL14EP	1636	2299	1805	1211	1484	1901	2082	2121	1482	2115
16884	SLC17A3	449	903	683	543	615	707	751	683	554	726
16885	SEL1L	568	635	338	707	504	1393	1464	343	252	314
16886	ZC2HC1A	547	502	594	222	450	905	1007	549	432	412
16887	OR7C1	234	191	104	394	251	276	263	68	57	29
16888	GBE1	311	294	179	532	352	348	399	74	42	95
16889	AMIGO2	1150	1652	518	386	405	1401	1566	817	581	895
16890	MYLIP	474	706	866	547	629	661	677	233	198	187
16891	RPS6KA6	492	782	808	958	874	1057	1097	614	499	699
16892	SMURF2	507	901	338	414	380	838	904	555	414	620
16893	TKTL1	557	665	236	182	232	695	748	334	233	217
16894	DCHS1	1064	1343	500	318	382	1275	1437	581	405	672
16895	PTPRC	1178	1722	1169	997	1024	1660	1695	803	583	777
16896	SLC10A1	627	890	297	427	368	1003	1159	533	401	757
16897	PTRH2	972	1317	324	241	283	1310	1402	455	362	526
16898	ZNF239	321	701	466	298	362	913	1000	114	79	78
16899	CYorf17	568	1062	673	461	604	688	793	340	254	306
16900	GML	564	582	174	199	158	659	796	373	307	467
16901	RNF44	534	1119	633	579	566	1001	1064	678	499	862
16902	PGAP3	511	595	357	370	378	894	1045	375	277	356
16903	SEMA3C	868	1516	866	835	911	1144	1193	723	478	800
16904	MICAL1	1003	1578	576	709	624	1284	1428	1121	765	978
16905	SLC4A1AP	588	773	96	103	105	636	689	183	125	238
16906	AVPR2	1352	1939	696	827	720	1502	1557	680	535	487
16907	ALG6	609	1097	65	78	88	593	666	339	274	324
16908	FAM155B	488	548	572	511	563	452	475	336	246	389
16909	BCAP31	741	868	269	277	273	926	891	182	140	180
16910	GPR108	649	741	461	418	428	637	788	285	182	304
16911	WDR36	1523	2012	79	231	137	1610	1856	188	140	144
16912	FFAR2	679	775	461	205	333	1003	1085	322	263	283
16913	FERMT2	713	1000	159	115	150	913	1028	194	152	152
16914	ABCA10	1204	1475	1296	1072	1212	1814	2065	874	635	782
16915	DHODH	369	738	181	663	234	732	410	272	124	365
16916	PDE10A	705	812	196	305	240	993	1046	192	134	187
16917	MBOAT4	222	332	146	147	131	297	327	50	42	47
16918	LOXL3	201	409	35	205	118	410	470	229	151	142
16919	OR14A16	713	1156	313	340	356	850	911	188	139	110
16920	OR14K1	390	547	204	255	206	595	622	126	99	82
16921	NALCN	503	536	385	582	497	648	761	314	176	240
16922	UPP1	545	650	520	394	403	770	825	384	265	373
16923	ZNF804B	935	1328	878	1045	962	1370	1462	740	567	771
16924	ABCB5	703	836	804	1106	852	1166	1318	826	566	882
16925	FOXD2	154	220	131	34	98	172	221	45	83	94
16926	MEIS1	559	721	274	190	241	607	661	215	154	208
16927	POLR2B	712	840	30	177	97	687	802	33	32	46
16928	B4GALT5	518	755	512	627	563	1145	1204	844	611	801
16929	FERD3L	286	417	133	342	218	365	372	113	97	75
16930	ADIPOR1	227	375	97	391	218	478	569	262	245	345
16931	CCR6	393	451	188	151	181	368	401	105	68	75
16932	CD209	256	386	210	316	263	316	355	67	66	68
16933	TYR	587	1082	605	796	707	989	1145	341	225	220
16934	CASP6	380	401	189	158	192	738	821	359	271	408
16935	GMEB2	495	405	142	330	259	341	401	247	187	298
16936	MAP6	323	558	322	260	277	577	633	257	225	198
16937	C9orf43	880	1304	558	626	592	1067	1235	547	415	443
16938	ACTN1	457	835	206	212	209	821	914	394	261	394
16939	GPR128	890	1005	665	637	637	1494	1706	542	473	614
16940	SIPA1L2	400	735	199	475	316	690	828	396	277	409
16941	IL1R2	465	753	197	406	266	574	602	491	340	568
16942	SLC18A2	630	1375	167	333	261	973	1074	291	209	215
16943	ABHD1	395	407	568	358	474	312	370	196	124	145
16944	HS3ST3B1	686	1074	464	358	447	787	848	1428	1111	1849
16945	2023-03-07	359	509	102	340	245	549	578	293	211	223
16946	LCP1	349	367	260	325	309	595	619	352	267	260
16947	TNFRSF12A	521	796	171	162	186	751	789	47	23	55
16948	MRPS6	727	1162	119	160	132	856	977	145	114	104
16949	C16orf78	401	561	312	449	425	520	649	157	115	120
16950	TRAM1L1	510	631	341	265	319	612	681	118	121	162
16951	GUCA1A	251	432	173	71	137	608	622	48	42	25
16952	APH1B	122	228	63	152	109	134	161	82	76	73
16953	RSG1	441	693	202	80	131	698	769	130	89	140
16954	LIMA1	934	1151	327	205	275	974	971	301	194	260
16955	KRT25	491	595	112	542	341	696	828	408	301	320
16956	PRRC1	740	1016	524	695	626	817	902	304	245	312
16957	PCMT1	289	543	177	258	222	578	667	206	150	149
16958	B3GAT2	599	1107	362	536	468	746	817	574	451	577
16959	OR4D5	705	1039	660	819	715	1027	1017	608	459	607
16960	NFKB1	635	1277	289	343	328	966	1055	362	275	373
16961	C7orf10	993	1236	643	1124	973	1468	1687	945	679	984
16962	B4GALT3	815	1093	178	215	199	995	1149	360	306	379
16963	TP53I11	644	904	341	443	383	871	980	314	224	298
16964	HECTD4	208	624	200	123	163	407	443	281	185	211
16965	FMNL3	367	530	182	163	151	482	501	56	46	37
16966	TLR5	699	953	560	708	644	892	999	1265	918	1305
16967	MRPL13	259	508	80	59	76	540	559	63	50	37
16968	EGFLAM	363	693	236	352	309	570	623	269	219	241
16969	RD3	769	1039	269	273	295	933	1080	176	118	124
16970	NMRAL1	700	1302	549	524	484	970	1138	584	442	466
16971	SETD5	1055	1544	595	731	625	1447	1663	991	805	1159
16972	LAMP2	670	904	473	856	663	1085	1104	379	290	342
16973	QRICH1	999	1175	206	242	214	1090	1137	1005	728	988
16974	WDR35	942	1067	503	718	611	1136	1200	624	505	851
16975	ORC4	393	467	245	367	309	661	743	152	124	95
16976	EHMT2	321	431	154	580	376	353	397	165	124	240
16977	CNR2	1691	2529	1087	983	987	2424	2775	496	360	380
16978	MAST1	461	940	488	390	404	1016	1067	469	360	364
16979	MKKS	555	539	418	203	317	889	1075	447	324	345
16980	HNRNPH2	726	674	473	731	564	825	967	280	235	261
16981	SH3BGR	352	596	382	194	257	617	721	523	453	457
16982	CA6	224	358	278	256	263	351	395	78	61	109
16983	COL24A1	1139	1288	563	652	609	1946	2190	478	353	509
16984	CSNK1A1L	305	477	195	57	120	160	162	269	239	378
16985	TPST2	612	834	407	351	387	810	870	427	273	444
16986	2023-09-09	334	536	106	169	130	417	446	92	60	47
16987	OR9G1	364	638	274	111	175	345	371	107	83	94
16988	SMAP2	333	476	337	394	366	374	454	325	252	402
16989	TAF5L	416	507	341	446	410	271	315	337	236	248
16990	THRB	584	626	198	386	267	795	812	148	138	183
16991	CYP1A1	1027	1099	912	847	851	1224	1397	604	451	615
16992	MANEAL	578	781	531	511	549	934	975	385	301	283
16993	PKD2	434	615	865	406	663	594	707	477	326	543
16994	KDELC2	784	1192	472	965	736	1220	1381	951	713	1066
16995	DPYS	647	929	285	642	425	794	848	466	367	421
16996	HIST1H3F	51	112	70	21	54	100	122	75	63	88
16997	MYOC	490	683	199	444	295	890	985	578	412	535
16998	CNTNAP2	553	536	214	145	169	598	641	294	226	309
16999	MAGEC3	1322	1292	552	539	554	1362	1586	664	447	650
17000	NINL	382	524	36	41	31	472	551	122	70	81
17001	IL12B	526	826	386	543	453	717	807	389	252	366
17002	RNF165	719	1068	470	906	677	1078	1308	920	687	1094
17003	FAIM2	1108	1638	884	1055	1013	1313	1422	984	800	913
17004	SH2D1A	461	788	712	889	812	561	615	292	258	249
17005	DLX5	910	1119	738	697	589	1331	1396	494	412	468
17006	INTS4	1596	2229	148	225	198	1344	1548	152	118	138
17007	EML4	897	1184	863	509	643	1097	1235	568	402	474
17008	SLC46A3	304	584	165	412	268	415	425	336	229	331
17009	TMBIM1	994	1174	255	578	410	1760	1932	847	668	967
17010	CDKL2	823	1149	510	810	617	1091	1217	562	440	484
17011	HDAC2	470	490	208	293	216	567	621	389	279	271
17012	PNO1	692	1024	93	56	71	741	931	168	136	149
17013	AP1M2	737	794	616	1228	846	697	754	639	486	675
17014	CUL5	547	904	240	739	434	526	579	369	304	334
17015	C20orf141	441	577	251	307	327	493	559	137	106	147
17016	ENC1	195	247	315	137	227	369	367	121	97	210
17017	ADD3	1154	1121	618	1144	775	1242	1404	271	218	231
17018	CPSF4L	667	468	20	40	37	973	1048	257	175	156
17019	CYLD	1147	1425	744	448	633	1412	1635	743	586	944
17020	MEP1A	537	517	580	250	388	424	493	337	238	339
17021	FAM221B	498	580	311	160	240	659	792	189	132	110
17022	OPN3	487	826	480	339	445	562	678	188	183	163
17023	LHFPL1	360	444	358	500	485	445	495	233	184	148
17024	MOSPD2	1047	1694	247	605	445	1607	1582	692	531	709
17025	SLC1A2	763	807	582	321	452	873	963	289	241	266
17026	SIT1	757	907	514	522	529	1241	1429	715	565	855
17027	TMEM151A	516	712	169	822	487	466	513	140	108	114
17028	CREBBP	396	537	690	252	475	464	553	296	284	329
17029	HOXB8	202	482	99	189	150	280	302	88	80	76
17030	F5	361	571	126	255	174	780	857	332	265	252
17031	SIK3	525	883	278	313	287	565	639	143	112	105
17032	chr10Rand	207	171	82	37	61	242	307	89	74	51
17033	ZNF668	774	940	418	598	526	1256	1349	826	647	1037
17034	ACTBL2	400	578	81	312	205	563	599	232	174	219
17035	MEP1A	618	1088	761	999	880	894	931	445	334	439
17036	SMARCAD1	1102	1413	492	765	662	1442	1577	583	481	756
17037	FBXW5	787	833	610	585	593	1135	1216	451	313	399
17038	GPRASP2	322	394	87	243	178	643	663	458	288	430
17039	DPYS	981	1343	420	774	625	1597	1727	419	266	439
17040	ZPBP2	700	1054	180	626	394	808	858	901	677	1051
17041	HS2ST1	525	885	514	698	599	921	957	288	198	253
17042	USP47	879	1159	795	1110	949	1301	1376	906	715	797
17043	CDRT4	190	236	49	87	64	189	188	354	257	581
17044	NELFE	330	361	127	110	142	516	513	89	62	63
17045	VAT1	672	771	240	216	226	623	655	273	181	220
17046	ZNF521	777	718	571	1104	761	1076	1272	1011	739	997
17047	NFATC4	531	989	192	75	145	948	948	193	155	183
17048	PCOLCE2	733	639	181	345	290	774	902	408	273	399
17049	EIF4G3	990	1275	801	703	757	1023	1113	909	675	914
17050	SETDB1	800	780	408	366	386	942	1004	320	255	268
17051	SEC24C	448	431	294	194	229	657	682	193	150	148
17052	DVL3	464	523	242	220	197	460	495	93	83	63
17053	NUP210L	859	1635	858	651	821	1321	1527	518	431	563
17054	chr10Rand	368	665	281	294	313	624	652	280	207	204
17055	ARID4B	591	768	577	722	639	752	748	817	619	894
17056	FSIP2	621	863	684	384	503	836	901	480	372	394
17057	CCM2	1156	1319	428	307	339	1156	1237	971	722	1342
17058	GJA3	298	297	160	168	163	431	469	161	121	126
17059	TEX33	683	867	276	240	296	601	714	119	85	81
17060	SEMA4A	742	1028	448	1124	757	1203	1357	343	265	283
17061	MSS51	1371	1472	1128	1011	1050	1395	1563	959	699	1063
17062	ERCC8	668	962	460	753	599	1017	1171	448	358	331
17063	SEC14L2	716	1018	173	349	290	1128	1169	386	311	430
17064	AHSG	452	828	212	478	344	759	895	312	251	268
17065	HERC3	763	954	500	935	714	926	1006	672	487	754
17066	USP15	1239	1845	772	923	844	1764	1968	956	726	1063
17067	DNAJC2	506	708	301	313	283	525	523	79	52	29
17068	PLA2G2E	624	660	498	259	396	508	615	477	295	623
17069	PZP	442	539	378	325	356	811	931	195	162	238
17070	FUT11	1270	1280	518	506	487	1324	1475	498	323	448
17071	PRPF18	609	1092	6	27	24	842	987	83	87	50
17072	KIAA1432	560	1190	663	314	428	1088	1257	469	320	372
17073	DCDC2	1509	2166	1136	820	1004	2253	2471	1538	1078	2011
17074	ZKSCAN1	329	364	455	161	299	343	344	361	218	287
17075	PVRL1	972	1339	1119	1412	1327	1569	1733	975	718	1113
17076	MFAP4	582	504	286	469	361	583	620	239	204	325
17077	CLMP	435	803	568	445	480	963	1209	471	325	474
17078	CNTNAP2	678	770	459	358	425	883	931	252	209	244
17079	LPAR2	642	876	318	468	363	729	754	540	378	474
17080	C1orf123	713	1253	360	548	400	819	945	248	177	227
17081	SERPINA6	422	668	239	540	395	557	524	361	280	416
17082	SDAD1	592	689	256	803	490	927	1042	214	164	221
17083	HIPK2	892	979	277	570	504	1102	1077	534	410	474
17084	SLC9A6	380	532	429	464	399	353	413	240	161	234
17085	BMX	910	945	1026	1008	1095	1130	1291	347	261	313
17086	NUP214	485	674	142	304	188	584	689	276	173	240
17087	SERPINA6	933	925	517	318	429	857	873	653	503	561
17088	chr10Rand	1377	1681	1003	575	849	1880	2067	668	487	670
17089	SGOL2	798	1276	266	321	310	1150	1195	157	117	225
17090	PROSER1	730	1057	625	898	761	982	1078	299	275	269
17091	TMEM52B	1257	1211	1041	1416	1285	1374	1585	603	444	653
17092	SCYL2	691	827	291	138	228	1215	1354	282	215	266
17093	ZC3H10	940	1344	221	63	149	1541	1734	263	194	179
17094	ARIH1	1037	856	190	276	201	583	591	198	168	146
17095	DNMBP	71	138	33	56	59	379	470	216	160	189
17096	ADAMTSL4	598	880	252	365	309	814	889	233	185	209
17097	ANKRD30A	1598	2319	1291	1485	1447	1706	1983	788	558	738
17098	CLPSL1	311	649	308	185	235	384	438	287	226	294
17099	DDX58	348	469	8	78	41	429	473	181	143	117
17100	OMG	241	569	566	451	498	571	673	136	109	120
17101	SMPD1	243	602	240	361	285	553	637	197	163	259
17102	IVNS1ABP	680	704	612	608	584	673	796	393	284	349
17103	KIAA2022	400	729	195	459	295	826	930	160	94	93
17104	MICU1	591	795	574	327	419	589	611	399	326	327
17105	HIPK4	423	659	201	289	241	800	918	153	121	125
17106	GZMA	910	1142	396	252	339	953	924	984	703	1093
17107	NFS1	596	679	166	182	157	623	702	113	99	107
17108	AKAP4	707	757	505	860	628	1013	1032	624	473	676
17109	CPQ	587	890	232	653	442	855	902	397	333	371
17110	KNG1	1016	1460	647	462	589	1247	1316	757	526	742
17111	EPHX1	461	649	277	305	298	461	463	479	333	355
17112	HTR3C	368	513	694	388	529	603	713	506	399	645
17113	PPT2	466	704	144	510	330	578	627	478	366	568
17114	KLHL24	1208	1374	870	1123	910	1253	1370	694	532	594
17115	C18orf54	967	1257	764	662	681	998	1081	302	215	298
17116	ZNF844	958	1253	656	605	640	1182	1305	226	197	203
17117	KIAA1239	604	730	130	517	291	563	623	188	149	125
17118	NLGN1	580	812	655	613	645	1007	1043	564	432	432
17119	GTF3C4	823	1082	42	89	64	1021	1156	258	184	175
17120	FAM114A1	917	982	715	557	578	1276	1568	665	496	635
17121	TRANK1	537	447	83	276	180	449	442	126	80	129
17122	DLEC1	1348	1793	1098	1365	1231	1995	2169	712	552	646
17123	GPC5	294	442	234	242	246	432	404	192	141	178
17124	FNIP2	299	923	253	411	341	325	300	845	647	882
17125	SNCB	516	775	530	381	460	749	740	273	179	286
17126	BFSP1	930	1171	386	774	600	879	1009	747	565	644
17127	STPG2	694	643	313	567	435	1075	1158	563	445	561
17128	LRRC7	873	1293	601	719	697	1199	1357	446	346	372
17129	COMMD1	1075	1537	345	557	467	1368	1464	481	390	502
17130	ITLN2	1153	1714	952	543	784	1569	1753	434	296	271
17131	PPEF1	483	483	356	756	564	606	717	613	427	716
17132	GPR132	458	796	411	322	353	787	860	576	422	408
17133	PTGES3L	813	923	217	110	186	968	1097	366	286	307
17134	MAST2	1598	1749	1193	1393	1366	1443	1611	854	645	934
17135	USH2A	1000	908	554	555	566	1284	1347	577	417	400
17136	NCOA4	977	1269	441	743	600	1081	1191	248	185	175
17137	TCF25	1002	1369	491	403	451	1493	1525	484	389	474
17138	THG1L	296	421	228	409	339	352	410	259	164	226
17139	LRRC49	304	344	886	356	598	383	431	309	254	401
17140	MORN4	787	1545	438	1107	788	1751	1919	725	542	675
17141	POLA1	654	866	28	17	23	1200	1347	66	46	51
17142	MRPL33	1337	1588	581	1179	826	1390	1473	855	637	944
17143	CREB3	326	504	314	325	331	515	542	148	101	172
17144	NPAS4	226	370	59	77	40	557	247	184	78	87
17145	AIM1L	275	344	235	320	273	400	369	369	278	570
17146	NRXN2	856	1378	387	401	427	1176	1214	433	322	327
17147	GPR115	423	601	221	193	226	456	556	448	328	519
17148	RGS20	1315	1666	750	1007	886	1491	1719	637	501	623
17149	UHRF1BP1L	76	144	168	45	103	126	144	70	43	65
17150	FAM65B	284	613	273	337	308	573	596	482	338	388
17151	CD164L2	475	525	277	42	160	381	427	105	86	71
17152	FTSJD1	548	824	357	581	464	759	859	438	303	279
17153	LENG1	602	616	161	94	126	606	617	256	233	255
17154	STK32A	438	544	497	712	592	441	484	615	439	626
17155	OR2B3	648	804	280	657	491	1132	1241	396	296	269
17156	GABRB1	234	362	138	243	182	243	269	530	399	528
17157	EIF3B	650	1298	197	84	139	1037	1147	94	68	78
17158	REM1	524	902	233	148	203	950	1045	532	395	503
17159	OFD1	795	695	284	398	384	681	770	693	568	656
17160	NECAB2	1439	1628	1029	1160	1161	1659	1889	702	546	663
17161	STON1	797	1149	111	289	202	1227	1308	293	205	240
17162	TCTEX1D1	749	717	773	1434	1114	1059	1232	433	340	376
17163	KIF12	168	338	336	56	187	217	242	351	269	413
17164	FNBP1	294	396	103	189	128	258	316	90	58	52
17165	ACVR2A	1046	1206	634	815	677	1163	1291	695	544	582
17166	TAAR5	388	627	217	268	238	186	210	210	119	192
17167	FEM1B	371	601	86	88	87	379	433	140	112	195
17168	ASF1A	1072	1470	827	892	873	1737	1808	1303	940	1433
17169	BAP1	182	250	65	111	72	254	324	82	64	38
17170	BAIAP2L1	818	904	382	373	372	1004	1041	407	298	329
17171	INVS	1561	1707	903	1215	1048	1810	1974	1231	953	1402
17172	GDF9	504	613	289	508	344	530	593	94	79	95
17173	TSSK2	317	483	152	415	253	498	540	487	304	545
17174	RANBP3L	528	1167	539	679	589	1046	1114	305	218	245
17175	CDH7	515	630	323	529	385	403	493	205	150	191
17176	BEND4	423	653	237	338	345	417	436	267	212	310
17177	CDH26	312	444	168	453	284	430	486	82	75	80
17178	ATP2B4	476	588	73	382	231	587	618	240	168	272
17179	PEF1	774	847	505	363	414	739	932	1348	983	1741
17180	ENPP6	197	371	214	375	278	283	335	98	78	175
17181	NDST1	326	416	274	615	400	428	420	212	140	226
17182	CACNA1C	540	747	321	202	257	769	841	451	328	362
17183	PAQR6	482	681	355	86	239	695	774	91	68	66
17184	ALMS1	698	893	378	561	470	978	1089	306	254	229
17185	SLC38A8	173	189	97	122	76	247	264	37	20	32
17186	SPG21	43	64	29	17	21	112	64	10	10	10
17187	PCLO	1104	1428	610	1816	1224	1787	2021	692	516	582
17188	LAMC2	359	416	140	330	218	534	573	138	108	92
17189	DHX33	694	967	75	79	76	955	1037	77	49	31
17190	HIVEP2	362	708	255	362	347	610	662	299	207	193
17191	GCNT2	429	812	506	455	499	725	818	346	276	289
17192	C16orf96	1022	988	478	540	511	1018	1151	394	302	450
17193	MEGF9	923	1405	1150	984	1027	1512	1744	950	666	1115
17194	GPR158	250	458	206	162	142	242	216	153	101	322
17195	GRIK2	487	699	382	400	447	609	628	1139	780	1723
17196	GLRA3	752	1189	438	328	387	1410	1605	792	633	738
17197	CPEB2	578	1074	347	379	384	869	865	332	276	350
17198	C17orf107	686	939	651	494	584	827	974	695	515	766
17199	NUBP1	578	1031	46	79	64	1091	1156	107	104	85
17200	PRICKLE1	599	666	410	392	388	764	780	240	186	147
17201	ELOVL6	838	1142	613	909	747	980	1063	1410	962	1784
17202	EARS2	1069	1728	204	247	206	1083	1219	212	141	106
17203	NISCH	320	342	147	221	161	416	414	114	80	76
17204	DCAF7	311	498	314	363	341	431	454	455	295	503
17205	DGKG	771	871	600	578	588	958	1009	597	424	513
17206	SLC10A2	507	713	1037	558	827	774	848	253	144	228
17207	SLC46A3	699	795	312	289	293	1052	1108	607	497	700
17208	CCSER1	682	1031	870	533	733	797	891	421	295	449
17209	PITHD1	729	892	1026	542	749	903	993	825	611	1085
17210	DPPA4	704	755	359	323	325	818	969	348	237	262
17211	MAGEC3	560	857	496	720	681	652	753	334	243	366
17212	PPARGC1A	627	902	350	410	402	911	951	722	547	973
17213	ZNF771	358	383	184	248	155	259	262	354	274	262
17214	RAB11FIP4	479	625	296	415	347	559	663	400	271	336
17215	chr10Rand	1069	1466	667	957	773	1209	1342	717	554	811
17216	C14orf166B	260	524	199	176	186	546	687	138	93	127
17217	PRL	798	1252	736	391	546	763	871	618	419	456
17218	HEXA	220	296	112	110	120	291	338	168	88	122
17219	GAMT	542	924	201	372	285	682	754	285	179	320
17220	AIFM2	1114	1171	632	709	713	1120	1248	1017	789	988
17221	SHB	323	311	174	213	184	293	303	180	179	136
17222	TCP11L1	437	628	184	331	254	405	458	313	288	429
17223	KLHDC9	694	1236	327	300	314	994	1118	386	252	367
17224	GORASP2	652	917	915	583	770	1127	1196	315	215	361
17225	TBL1X	299	226	129	131	92	129	199	170	92	589
17226	TSPAN33	495	569	767	693	702	557	681	337	240	300
17227	FAM111A	462	706	160	438	276	465	507	156	119	224
17228	MSH4	124	152	35	8	24	128	138	15	12	12
17229	MAGEE2	482	660	327	519	388	645	765	149	122	111
17230	KCND2	594	1053	441	1299	834	936	1102	537	396	517
17231	BAG2	85	132	58	96	59	111	118	52	51	65
17232	MAGIX	351	472	486	361	443	561	660	168	140	105
17233	NSUN5	676	781	284	520	370	924	1001	297	247	259
17234	SMPD1	359	350	192	119	148	264	283	19	14	17
17235	SAMD8	234	249	170	443	319	256	299	37	40	65
17236	TYSND1	342	459	72	225	134	283	375	151	140	104
17237	VIT	760	1197	175	417	318	1201	1319	579	489	624
17238	CHD9	621	1005	374	712	507	844	908	376	285	365
17239	chr10Rand	451	689	359	245	296	359	427	266	189	210
17240	MEPE	855	1097	1046	818	1020	1451	1656	2295	1750	2783
17241	DPYSL4	474	799	251	289	248	694	722	207	191	231
17242	SLC25A22	483	890	238	139	172	586	624	216	184	210
17243	C20orf24	453	650	166	152	156	608	623	226	150	230
17244	BAG3	563	711	445	448	444	850	930	592	425	521
17245	CASQ1	513	505	135	238	174	648	696	260	214	253
17246	POF1B	454	607	174	231	186	486	583	570	419	695
17247	C6orf201	179	264	278	191	227	210	211	87	62	65
17248	BSPH1	117	142	103	89	88	194	214	85	53	68
17249	STAT5A	319	717	20	143	85	444	482	55	48	50
17250	DNAJB5	811	712	226	188	220	831	910	317	298	317
17251	FLCN	521	703	464	412	392	591	662	282	221	287
17252	GBP2	156	358	2	122	55	298	316	312	244	293
17253	PSKH1	474	669	387	264	347	637	656	273	197	212
17254	ACACA	300	231	113	157	137	422	486	40	24	22
17255	SCMH1	389	551	258	432	358	645	750	242	217	207
17256	CABLES1	341	873	417	963	646	885	923	387	287	356
17257	NEIL2	364	274	105	169	139	745	769	144	85	126
17258	PGK2	705	886	507	650	530	776	887	344	289	336
17259	CSF3R	688	1108	330	713	512	1053	1164	408	362	474
17260	FOLR3	1122	1490	593	478	525	1362	1436	475	346	457
17261	RBAK	557	1099	246	303	254	1134	1270	379	297	315
17262	ANKRD46	1242	1242	1328	726	1061	1135	1304	922	621	1001
17263	PAXIP1	942	1588	632	1008	788	1414	1593	1316	971	1336
17264	SERPINB10	472	529	309	253	248	324	401	192	129	263
17265	PTBP2	341	462	179	143	159	574	586	267	181	366
17266	KRT36	399	464	253	374	290	407	491	451	306	367
17267	CLEC3A	710	997	365	454	423	757	860	431	316	493
17268	CR1L	1977	2232	947	1445	1145	2486	2755	1527	1101	1279
17269	C1orf198	449	780	283	311	298	526	596	235	200	255
17270	HFE2	479	713	300	132	187	867	859	483	295	554
17271	RELA	607	734	207	527	394	647	687	559	422	786
17272	PROM1	618	1272	654	679	620	880	982	470	412	479
17273	HOXA6	662	856	436	718	586	880	928	778	599	908
17274	LRP12	726	732	242	156	216	598	636	535	401	652
17275	CAMKMT	450	480	77	176	141	489	547	340	302	437
17276	DYX1C1	422	892	335	581	480	834	941	213	198	231
17277	CD59	801	790	363	440	409	1086	1022	705	536	801
17278	ANKRD42	913	1072	230	631	433	1115	1099	423	324	481
17279	ERLIN2	378	476	568	337	435	284	297	371	293	373
17280	OR1N2	654	801	569	197	361	892	1011	356	280	363
17281	DOK5	813	818	565	917	665	971	1067	643	496	754
17282	ADHFE1	836	1134	180	458	350	854	960	179	146	171
17283	PLAC8L1	733	1024	362	479	436	797	961	296	202	274
17284	ZFHX4	507	417	392	792	622	375	396	249	192	204
17285	ENTPD5	684	1015	542	651	592	860	1029	504	331	369
17286	LGALS2	369	814	228	201	230	621	673	220	160	263
17287	AKAP8L	453	598	229	234	200	518	520	427	290	393
17288	HOXC4	305	417	394	134	268	456	557	142	87	70
17289	KRTAP29-1	587	828	523	530	573	941	1056	579	439	434
17290	SUPT3H	419	507	397	320	317	483	485	488	380	660
17291	HSD17B3	715	1318	254	414	279	1059	1129	274	224	189
17292	SCFD2	196	278	221	371	208	362	256	222	130	354
17293	PRKCB	196	211	290	260	296	287	335	171	133	164
17294	PLXNA3	530	795	455	525	483	892	1023	328	248	271
17295	SYNE1	753	923	714	497	582	983	1046	809	620	847
17296	TRIM9	177	393	25	145	82	349	387	263	164	424
17297	PPT1	496	694	520	804	627	516	525	524	410	614
17298	CD70	1025	1276	605	743	651	1124	1256	304	246	365
17299	ANKRD54	680	796	400	475	450	848	908	512	359	668
17300	MUC22	384	484	664	83	344	522	604	322	315	457
17301	GNRHR	716	1208	395	755	611	754	893	444	349	408
17302	TNPO2	480	533	234	348	308	416	450	100	89	84
17303	LIN28B	382	485	149	58	92	352	429	253	167	291
17304	PPIC	451	749	792	606	686	600	732	201	131	152
17305	SUOX	110	222	55	109	77	243	296	211	163	251
17306	ALKBH8	550	1085	538	434	506	1096	1170	353	322	318
17307	TSPAN12	1127	1423	477	587	530	1589	1799	589	460	546
17308	SAGE1	981	1148	920	985	916	981	1119	516	375	436
17309	UNC79	828	1303	436	444	422	841	1007	494	359	365
17310	ITGA10	452	703	189	232	210	478	512	462	346	549
17311	ATXN10	958	1539	555	815	651	1364	1616	704	412	439
17312	AGFG2	539	888	385	128	286	703	702	261	188	269
17313	MORN5	885	1060	688	609	656	1242	1353	448	323	578
17314	ZNF131	550	751	65	63	64	685	676	61	46	40
17315	ZNF782	1643	1905	933	1339	1106	2173	2342	888	661	786
17316	NMNAT3	255	307	207	112	172	290	299	42	45	63
17317	JARID2	310	329	202	143	168	459	527	49	36	82
17318	PRDX6	335	430	250	148	186	424	456	207	170	143
17319	PSMA7	459	552	43	92	56	595	575	36	24	22
17320	FAM43B	422	385	280	233	244	638	713	281	187	233
17321	B4GALNT2	332	548	208	193	194	634	699	173	176	286
17322	IL11RA	260	189	101	41	51	374	373	30	19	24
17323	SDHA	303	434	131	299	231	476	462	260	167	261
17324	TRPV3	615	739	386	390	367	1136	1333	165	111	146
17325	DECR2	788	1228	871	796	868	1217	1403	841	630	801
17326	SIGLEC1	564	681	246	292	284	749	795	346	283	345
17327	RAB8B	1037	1214	388	758	510	1461	1526	561	354	450
17328	RPS6KA1	551	810	159	294	223	1230	1338	515	414	448
17329	NPL	1532	1519	1956	1099	1536	1671	1824	598	454	530
17330	DSCAM	726	980	403	185	305	727	782	400	285	404
17331	DYRK4	614	1099	590	453	542	904	1016	447	351	329
17332	OR14I1	534	717	173	100	117	634	692	189	117	132
17333	ASB12	765	924	828	1163	957	827	863	546	460	460
17334	MAGEE1	759	895	507	730	602	793	898	638	481	548
17335	ACO1	1306	1779	1190	1549	1380	1833	1949	1279	904	1283
17336	DOK5	351	389	516	563	519	428	468	213	152	231
17337	TNS1	1334	2089	1588	1495	1543	1875	2079	1873	1478	2062
17338	SOCS6	821	1385	683	900	694	1298	1402	1096	785	1115
17339	CCP110	322	406	117	29	81	564	613	198	190	158
17340	DIP2A	415	391	158	137	158	367	384	114	84	77
17341	RHBDD1	1002	1342	486	454	502	1071	1116	636	487	753
17342	MAST3	1748	1742	1550	2013	1729	1624	1736	1549	1187	1898
17343	SLFN5	743	795	270	276	265	588	718	171	119	176
17344	GARNL3	839	1000	271	540	453	921	1082	787	612	1088
17345	SMG5	334	482	130	343	262	384	478	99	74	71
17346	NOTO	448	599	467	676	535	428	494	208	159	119
17347	DRG2	1157	1592	375	207	288	1168	1318	671	515	512
17348	CAST	725	742	647	622	656	986	1015	346	248	279
17349	PKM	481	790	89	190	130	551	568	233	204	165
17350	ELK4	84	130	132	90	111	108	117	87	67	74
17351	PTCHD4	700	1028	649	465	525	874	986	460	380	473
17352	MRPL47	680	1047	156	203	191	694	777	530	363	494
17353	CHSY3	716	1252	436	591	456	939	485	516	379	520
17354	KY	1688	1981	1642	1323	1449	2007	2206	1025	809	1432
17355	PDE4D	522	705	160	599	353	374	404	299	214	207
17356	DUSP11	793	1311	280	303	302	1169	1235	510	328	493
17357	chr10Promiscuous	325	553	16	38	28	323	323	20	25	29
17358	PXK	278	520	551	246	446	590	624	215	144	171
17359	SQRDL	1073	1524	781	740	802	1380	1371	1050	795	939
17360	TMEM174	427	405	211	212	265	613	665	87	81	65
17361	DSC3	464	547	548	669	592	589	633	522	396	357
17362	UBE2Q1	347	251	172	150	163	336	370	162	127	199
17363	DRP2	244	300	244	221	214	309	297	78	39	31
17364	CCDC176	1125	2099	940	1310	1084	1858	2029	1235	990	1767
17365	KIT	477	609	529	230	373	703	685	447	353	389
17366	ABI1	472	1200	952	772	839	1010	1156	677	565	783
17367	NTHL1	211	379	162	302	221	350	373	156	116	274
17368	MPPED1	704	714	498	786	618	963	999	272	240	240
17369	ARHGEF40	478	413	86	43	77	524	563	84	71	96
17370	C4BPA	467	823	434	465	453	669	786	691	545	778
17371	ODC1	526	668	386	588	533	612	677	88	78	109
17372	IRG1	580	652	547	287	413	984	993	529	403	566
17373	STAT2	733	725	528	352	450	953	1043	364	279	296
17374	CDX4	655	836	656	1048	805	950	950	788	595	676
17375	GSC	703	1065	1384	1246	1255	1007	1147	400	342	425
17376	NAALAD2	638	767	364	710	600	864	950	965	709	1100
17377	SLFN14	362	318	414	456	399	278	282	598	394	590
17378	C3AR1	279	387	121	49	80	508	572	340	238	193
17379	R3HDM2	389	573	322	254	321	511	522	490	404	634
17380	KLRK1	482	868	140	208	159	687	742	514	381	439
17381	CRYGN	802	1285	715	503	570	897	955	466	346	477
17382	CCDC102B	542	660	259	385	313	564	630	99	65	90
17383	YAP1	725	929	379	442	363	1081	994	407	316	405
17384	ENTPD7	489	848	295	412	334	593	710	449	285	424
17385	DERA	951	1207	839	929	936	1388	1487	724	580	658
17386	SLFN14	590	764	173	317	249	619	582	263	174	204
17387	WFDC3	230	326	353	360	329	339	388	1042	753	1666
17388	PPARGC1A	436	490	261	97	225	304	346	696	540	690
17389	SNX31	370	538	242	313	304	521	571	547	420	611
17390	GPR107	520	1013	333	846	562	1000	1113	410	324	384
17391	AZU1	1119	1286	759	1262	1036	1150	1214	1203	917	1328
17392	PLEKHA1	1180	1569	1295	1562	1403	1662	1854	1370	1072	1466
17393	UBR4	317	508	122	78	104	418	438	94	69	62
17394	LANCL1	592	657	13	111	83	556	622	587	442	621
17395	OLFML1	580	590	595	805	742	800	860	811	564	780
17396	ARMC6	650	930	239	274	228	864	789	913	688	1087
17397	SPOCD1	378	492	175	65	120	442	450	81	81	46
17398	CCDC41	766	1146	706	595	618	1398	1610	753	540	778
17399	SCARA3	621	732	139	142	158	872	956	327	228	358
17400	POLR3K	60	68	0	4	0	85	99	8	5	4
17401	NACAD	236	500	448	270	370	391	416	180	153	163
17402	USP36	321	289	149	354	255	175	166	130	91	99
17403	TRPV4	818	780	876	649	700	903	1024	751	608	741
17404	UBE2QL1	224	247	37	131	70	99	109	26	23	30
17405	ST7L	170	340	172	260	233	451	469	247	213	246
17406	HYI	351	555	784	524	690	569	634	295	250	253
17407	KIAA1430	33	86	15	17	15	84	96	11	14	12
17408	AKR1CL1	798	1100	1043	1416	1220	1159	1294	844	661	1020
17409	IFNGR2	612	849	366	397	404	905	983	196	160	77
17410	KISS1R	438	864	487	383	429	942	999	175	132	135
17411	MUL1	371	376	178	158	158	477	500	343	237	353
17412	DAW1	1286	1975	624	467	537	1862	1941	1142	782	1080
17413	PABPN1L	71	111	38	23	26	79	89	41	31	33
17414	RIC3	369	340	257	240	259	285	280	302	260	254
17415	IKZF5	455	597	176	88	149	511	583	204	143	145
17416	OR14J1	668	856	497	490	506	632	687	485	359	519
17417	MBP	317	382	170	181	160	478	467	34	28	37
17418	PDCD10	1035	1348	2594	2538	2501	1480	1598	1078	838	966
17419	UBE2K	811	897	576	346	452	737	842	627	454	608
17420	ATXN3	582	520	802	260	561	1175	1202	644	494	647
17421	DIP2B	539	890	425	260	381	607	670	154	120	113
17422	CDC42BPB	340	340	274	184	213	374	411	240	199	132
17423	TEF	717	868	645	379	489	738	793	642	419	790
17424	AP2M1	312	674	329	466	407	419	478	105	88	78
17425	PLA2G15	322	320	253	441	347	501	520	231	139	215
17426	CDON	189	276	82	129	105	206	292	99	77	68
17427	DNMT1	1235	1281	566	946	701	1519	1684	1019	745	892
17428	FOXN1	393	553	190	212	228	726	817	321	252	397
17429	WDR78	192	307	234	165	211	447	472	238	184	284
17430	PCF11	507	446	104	70	93	775	841	68	57	130
17431	PAPSS2	436	449	268	303	273	257	295	340	236	225
17432	FZD7	126	133	96	181	151	34	48	128	87	173
17433	DIABLO	90	34	0	1	1	256	328	12	9	8
17434	TRIP4	893	1456	301	393	356	1039	1162	357	296	489
17435	NMNAT3	331	519	604	881	732	646	743	713	502	658
17436	TTC18	467	709	90	541	336	462	497	199	156	212
17437	OBSCN	294	417	193	218	172	530	579	169	135	136
17438	FOXL1	899	1274	350	1062	686	1183	1264	592	464	506
17439	MTPN	325	412	64	494	278	614	676	227	168	250
17440	IL27	273	385	107	50	83	459	474	150	110	91
17441	FAM193B	739	886	304	201	259	795	806	338	246	238
17442	CCBP2	874	1305	867	682	749	1180	1373	1389	1102	1764
17443	PAPPA	301	530	156	126	157	465	495	223	168	172
17444	GOSR1	678	897	307	229	236	826	898	273	171	199
17445	SMARCA5	971	1191	1233	1244	1239	1055	1219	645	531	746
17446	NUDT9	391	686	147	122	138	554	540	355	268	363
17447	GDI1	980	1238	844	839	809	1335	1436	1134	873	1210
17448	FSTL5	514	882	646	340	497	1075	1136	389	315	354
17449	HYLS1	931	1190	827	728	772	946	986	684	553	633
17450	EHD4	903	2011	879	1111	1047	1288	1325	830	611	702
17451	FNDC3A	735	1323	683	1138	854	1334	1558	1229	911	1169
17452	GRHL1	304	547	335	415	379	465	498	236	173	203
17453	OR51B2	926	1161	594	527	587	995	1055	691	518	809
17454	TOR1AIP2	392	646	817	306	567	418	369	261	181	155
17455	SENP2	372	766	276	297	310	761	821	355	268	403
17456	CCT7	304	535	30	25	35	454	471	84	58	70
17457	CHD4	1342	1806	111	151	134	1659	1780	646	440	575
17458	CCDC142	440	527	352	201	282	486	516	232	173	178
17459	SIKE1	396	540	219	131	146	547	633	411	285	377
17460	IRGM	1360	1888	940	1067	911	1959	2096	1126	874	1180
17461	ANKRD10	1166	1166	822	748	814	1454	1648	735	513	688
17462	KRT1	1174	1470	1240	1130	1117	1529	1688	903	657	890
17463	NNT	487	870	548	444	501	803	860	633	519	610
17464	ATP5G3	778	938	1109	696	959	1153	1165	495	325	535
17465	ZMYM1	482	547	417	566	501	425	441	153	116	117
17466	LIG4	349	527	60	43	37	471	496	47	36	29
17467	MAGEA11	306	610	365	497	473	822	914	393	291	398
17468	CASP14	537	802	200	339	251	615	671	331	243	271
17469	FMNL2	465	946	219	591	400	1011	1086	534	459	604
17470	RAB4A	344	506	142	132	144	477	532	143	95	140
17471	FAM65A	517	682	177	166	178	679	657	656	507	957
17472	SPECC1	417	660	158	416	320	341	422	221	146	176
17473	chr10Rand	875	1387	769	667	667	1055	1106	867	621	1449
17474	C4orf33	314	468	213	236	208	307	312	275	223	216
17475	PTHLH	388	616	135	182	165	672	763	244	195	211
17476	GNB4	633	788	297	318	288	811	897	553	399	863
17477	ERG	634	894	580	417	516	671	753	455	320	338
17478	PHF20L1	843	1329	499	917	675	1002	1106	574	420	511
17479	NLRP10	897	1119	712	504	568	1009	1152	596	475	490
17480	PPAPDC1A	739	549	624	482	437	721	466	316	299	817
17481	PIK3IP1	638	895	385	354	397	732	798	459	409	422
17482	ZWILCH	1543	2370	681	954	825	1975	2273	993	736	833
17483	EMR3	766	1565	803	873	850	1194	1335	435	310	352
17484	MRGPRE	832	1188	368	305	323	1259	1444	228	178	213
17485	SMC4	330	604	25	14	18	439	487	54	61	40
17486	ENPP3	649	680	300	422	377	769	852	470	391	441
17487	CKB	960	950	884	758	750	1166	1362	1243	895	1692
17488	IKBKG	575	758	280	596	458	681	758	258	194	202
17489	HIPK4	729	955	77	593	342	1032	1068	100	74	38
17490	WDR92	1047	1493	269	447	384	1616	1815	332	248	254
17491	ITGA9	261	352	199	247	185	354	400	136	106	139
17492	OR8I2	512	474	346	273	286	583	539	162	141	157
17493	DYNLRB1	468	801	33	27	30	676	776	36	33	36
17494	MAU2	777	954	417	793	616	757	834	627	447	490
17495	LYG2	547	746	249	278	287	584	651	383	286	341
17496	CKM	688	1103	347	593	459	1192	1326	695	528	746
17497	UEVLD	521	880	417	385	381	660	693	258	199	163
17498	C10orf137	423	777	317	480	379	774	780	336	222	321
17499	CDS2	394	650	387	148	267	531	606	57	43	48
17500	GOLT1A	349	613	396	249	331	693	678	224	166	220
17501	SCAI	499	743	164	290	209	609	690	569	412	812
17502	RNF138	1934	2805	1407	1610	1499	2462	2713	1492	991	1741
17503	CPLX3	967	1527	278	452	355	1229	1376	534	400	500
17504	PARVA	867	1392	550	759	659	1149	1317	1195	852	1174
17505	MBOAT1	398	709	438	152	317	933	947	481	348	366
17506	NCAPH	256	460	252	161	225	627	695	142	124	162
17507	ST6GALNAC5	910	1449	449	860	663	1238	1380	497	327	456
17508	TSPAN12	370	665	409	388	433	718	753	257	201	231
17509	HOOK1	790	1065	1127	680	905	1695	1725	546	414	484
17510	MMP7	1189	1609	946	1228	1090	1527	1618	1418	1045	1445
17511	NR4A3	477	729	565	374	462	879	937	559	388	524
17512	MPP7	748	1129	768	1178	977	800	915	603	471	472
17513	FBXO10	380	611	134	162	157	660	763	295	249	193
17514	PTGR2	360	508	250	504	363	647	722	219	146	194
17515	ENTPD5	868	1453	470	554	489	1021	1040	249	206	268
17516	PURA	826	1232	998	1150	1042	1426	1555	909	680	1024
17517	SNX6	788	1110	423	893	673	1090	1368	869	658	934
17518	PHF23	1279	1570	586	492	504	1421	1542	637	463	509
17519	ADAM30	469	638	264	281	282	811	841	306	204	263
17520	SLC10A6	281	501	205	314	248	375	397	121	103	132
17521	ADH7	387	372	181	599	372	415	439	636	475	826
17522	WFIKKN1	652	857	448	475	458	752	774	244	208	175
17523	IYD	536	890	422	492	486	870	870	242	234	197
17524	ZNF85	675	747	194	221	189	488	553	325	275	367
17525	PROCA1	496	583	317	432	364	592	644	91	70	81
17526	ENTPD1	451	758	303	677	478	626	765	242	195	251
17527	MRGBP	507	487	183	132	168	693	797	190	157	242
17528	FAM104B	1132	1707	884	623	731	2468	2772	834	687	773
17529	RPH3AL	701	692	278	493	423	875	916	222	161	154
17530	NDUFS3	1089	1441	763	845	793	1336	1518	846	601	893
17531	IDH3B	596	794	567	476	537	911	1000	411	311	352
17532	APBB3	1024	1243	538	1143	832	1169	1246	535	402	518
17533	DRG2	328	487	111	46	64	428	419	219	147	200
17534	ACSS1	1270	1561	988	961	964	1682	1857	1119	909	1008
17535	LHX4	558	938	604	487	515	1074	1141	334	259	265
17536	TXNRD1	328	634	109	93	120	540	553	137	98	97
17537	PIANP	355	274	214	268	227	326	335	286	223	193
17538	FBXW4	359	456	155	274	259	640	695	207	172	187
17539	PIK3R1	1031	1378	572	1146	864	1548	1633	716	549	829
17540	MDH2	552	712	159	336	252	861	932	361	251	251
17541	GRAMD2	723	1072	577	733	636	1320	1301	1348	1006	1742
17542	PYGB	583	809	226	766	500	561	610	339	264	370
17543	PAPD7	585	863	601	679	649	1014	1114	571	403	479
17544	NDST4	1053	1216	1377	743	1092	1410	1520	1840	1371	2015
17545	ZFP69	785	1043	433	564	471	973	1077	388	311	389
17546	LDLRAD1	858	1185	134	311	251	744	852	165	97	113
17547	ZFP28	1184	1204	822	498	677	1387	1527	434	348	526
17548	ZFP69B	945	1386	861	1143	1042	1316	1550	492	355	320
17549	MAVS	1196	1272	698	719	677	1266	1342	513	367	471
17550	MCU	618	802	254	823	584	1068	1108	247	168	205
17551	STARD7	831	900	212	361	275	840	931	436	319	426
17552	GTF2E2	856	1336	354	636	482	1318	1449	558	425	516
17553	PLA1A	1158	1758	436	600	560	1210	1412	772	622	782
17554	MORN2	536	664	373	351	355	701	756	280	208	192
17555	ALAS2	1309	1690	349	645	493	1628	1810	907	670	649
17556	APCDD1L	1178	1268	490	549	474	1187	1288	719	555	625
17557	DCLK1	762	984	448	334	390	1172	1311	563	431	578
17558	ADPRH	758	1452	774	538	690	1625	1773	316	251	220
17559	FST	507	447	272	319	281	525	653	132	98	80
17560	CD5L	665	782	253	492	360	648	714	165	123	179
17561	RNLS	686	676	301	391	356	818	823	92	73	65
17562	OR51A4	834	764	394	392	381	828	967	689	472	647
17563	MAP3K5	358	561	312	451	323	682	665	416	289	316
17564	PHACTR2	1078	1458	742	786	847	1414	1607	588	482	651
17565	TRIM25	1295	1367	648	1128	897	1595	1777	681	542	527
17566	RTKN	1353	1791	701	489	562	1403	1517	396	242	394
17567	ZFPM1	695	1146	245	517	393	1137	1216	810	570	682
17568	SYTL4	454	413	344	589	425	551	539	248	161	249
17569	DENND2D	1030	1237	930	716	858	1168	1307	677	547	603
17570	BLMH	243	364	278	349	325	346	357	267	186	214
17571	FBXO34	765	1482	800	893	870	1470	1641	803	567	863
17572	KIF15	659	737	649	690	621	926	1056	433	313	408
17573	SLC22A10	331	372	57	271	175	361	411	91	62	35
17574	STK39	1733	1951	1349	925	1209	2161	2440	2040	1620	2213
17575	2023-03-05	941	1178	592	796	698	1133	1299	639	495	431
17576	GHR	622	828	385	656	531	1008	1118	1208	933	1180
17577	UVSSA	818	687	558	319	418	1080	1107	746	543	704
17578	PHLDB3	1022	1274	669	765	741	1297	1429	774	652	907
17579	ESR1	684	1194	653	625	627	927	973	661	509	708
17580	CLSTN2	553	831	571	498	518	636	672	456	309	441
17581	PACRG	3148	4419	2338	2358	2300	3480	3956	2437	1858	2405
17582	UNK	859	1001	793	780	803	1338	1531	754	561	674
17583	SALL4	568	764	459	327	380	787	880	366	280	317
17584	ATG9B	309	633	274	496	345	531	632	389	255	346
17585	FOXRED2	624	810	470	651	567	852	1003	406	297	303
17586	GALNT10	203	635	264	169	229	493	459	325	243	243
17587	PFN2	646	656	376	393	352	623	700	263	198	339
17588	FPGS	1737	2718	1457	1753	1732	2318	2597	1300	982	1391
17589	ODF2	1382	2286	665	871	746	1234	1355	687	503	775
17590	KLF5	496	490	571	626	542	426	468	201	144	167
17591	MIER2	644	1263	775	1074	972	1009	1090	266	196	181
17592	FAM171A2	447	808	237	600	409	558	515	110	76	131
17593	ACOT12	936	1402	1010	933	1001	1134	1285	753	564	603
17594	DNLZ	1598	1607	680	618	602	1331	1450	736	554	700
17595	PPP1R16B	374	366	75	263	172	522	637	139	134	149
17596	CLTC	798	1324	456	364	391	903	1017	219	184	165
17597	SHH	884	1033	560	586	553	743	808	574	436	519
17598	ISX	480	531	320	256	298	500	540	278	182	233
17599	NDUFS2	606	811	172	47	105	674	731	199	148	118
17600	APP	1005	1286	727	595	675	1309	1421	1009	767	994
17601	GFRA2	706	703	859	668	712	841	886	480	404	415
17602	KIF5A	318	441	175	20	122	535	638	113	87	60
17603	ADAMTS16	795	1365	395	826	655	1265	1383	544	407	542
17604	ZNF396	205	412	245	266	254	349	378	87	64	140
17605	GOLGA7B	774	968	357	286	339	850	962	226	176	256
17606	TEX22	659	1018	781	371	628	879	1000	402	306	362
17607	PAFAH2	803	835	834	483	633	846	940	849	639	1097
17608	HRNR	846	1145	563	404	456	1151	1293	420	289	292
17609	chr10Rand	623	1042	592	743	686	1067	1114	821	545	683
17610	PPP1R8	424	590	125	87	134	628	699	169	137	100
17611	ORC5	831	1437	451	135	291	1288	1462	359	261	214
17612	HDHD3	126	384	43	79	75	234	250	115	89	81
17613	UBN2	536	1096	813	533	715	1080	1198	798	552	928
17614	CYP39A1	797	1243	699	751	692	1545	1627	867	697	805
17615	FAM65B	608	797	267	192	249	697	750	321	262	234
17616	TMEM163	271	388	122	201	162	416	487	339	250	399
17617	DACT3	195	333	175	246	203	208	239	32	36	33
17618	OPTC	368	313	163	385	260	382	386	53	48	66
17619	NKX3-1	465	688	215	160	186	798	847	1078	810	1059
17620	LIG3	473	648	88	72	78	691	823	147	100	131
17621	CWC27	761	1051	473	464	490	1172	1311	403	296	273
17622	KLHL33	758	882	436	491	468	1062	1164	1106	802	1116
17623	PROX2	619	939	191	302	242	677	764	317	286	318
17624	LNX2	430	642	605	346	483	445	482	539	386	589
17625	KLHL32	358	317	153	62	103	506	550	631	494	826
17626	TKT	221	359	16	70	40	246	253	19	11	22
17627	INHBB	691	625	336	164	281	574	648	292	222	212
17628	ZNF343	489	492	160	214	224	439	518	86	68	49
17629	EIF2D	658	1370	525	821	721	1027	1161	900	655	918
17630	SH2B2	498	501	201	286	197	611	691	171	103	169
17631	EME1	803	1292	428	125	274	1042	1093	451	371	458
17632	CASP12	347	625	397	303	393	552	623	251	167	198
17633	CDK5RAP2	843	1143	711	232	519	1118	1150	595	472	653
17634	SLC16A3	767	1060	567	256	348	1027	1042	547	410	439
17635	QDPR	642	1058	454	363	441	659	728	454	324	407
17636	FAT3	716	948	339	546	416	917	1013	432	313	379
17637	RGL2	712	1072	363	676	511	897	1004	1155	850	1251
17638	ARID1A	203	323	196	388	296	278	304	220	188	279
17639	TRIM63	311	554	509	336	438	445	492	395	322	488
17640	NKAIN4	769	1148	332	421	361	878	954	624	474	584
17641	PDXK	986	1642	469	487	428	1211	1340	819	583	747
17642	FAM65C	765	879	229	533	381	857	931	567	441	613
17643	OR1J4	675	1204	571	425	456	1300	1388	559	449	622
17644	SDC2	424	663	198	296	262	735	818	420	327	440
17645	IQSEC3	901	1129	328	117	188	950	1013	348	241	309
17646	CARM1	619	714	331	623	467	749	782	290	241	276
17647	CIC	10	129	82	73	72	150	177	0	0	0
17648	PET112	1049	1711	177	268	230	1174	1293	294	210	195
17649	KIF5C	652	1081	996	1211	1063	1343	1526	656	549	810
17650	MED25	771	696	68	159	112	839	957	158	125	145
17651	FANCM	843	1547	1077	811	972	1487	1647	859	637	858
17652	METTL21C	819	907	563	614	604	1111	1288	679	549	587
17653	KLHDC7A	1041	1809	601	1245	921	1777	2017	1395	1126	2385
17654	TMEM214	459	483	356	56	192	463	520	103	100	134
17655	SPG21	446	683	239	110	154	816	883	207	203	176
17656	LYRM9	390	311	143	135	143	364	469	189	136	227
17657	PARD6G	373	818	491	443	469	515	565	300	210	282
17658	SLC4A4	343	334	49	293	165	223	230	144	98	158
17659	SERPINA4	564	684	472	803	606	665	770	443	316	437
17660	DACH2	422	539	141	721	440	670	725	171	130	142
17661	RNF128	1029	1219	916	1006	972	1273	1405	1062	827	928
17662	NAA15	196	293	24	18	18	313	322	69	38	43
17663	TANK	91	165	10	37	14	153	187	39	34	40
17664	ASPG	279	264	385	200	349	403	489	107	80	64
17665	SGCG	650	1090	400	524	451	1105	1265	277	189	238
17666	IGHMBP2	386	557	641	163	371	690	708	370	264	395
17667	FAM126B	1101	1235	656	775	682	1483	1544	592	397	482
17668	MXRA5	761	867	550	480	537	1191	1280	477	349	413
17669	GREB1	1412	1965	1706	1359	1468	1624	1849	1207	961	1195
17670	KL	379	807	252	501	396	751	823	321	246	267
17671	ARL15	717	588	520	521	557	501	522	713	548	1002
17672	NT5C2	730	1178	896	447	686	967	1077	1003	733	1055
17673	AMTN	280	468	74	135	100	577	584	172	128	190
17674	PER1	842	1213	694	450	543	939	1123	312	191	394
17675	COX8A	43	75	13	57	47	52	56	18	9	13
17676	C8orf34	1410	2037	989	719	881	2326	2547	741	605	683
17677	EXT1	414	630	343	545	461	651	675	332	235	256
17678	GLIPR1L1	1232	1558	433	1032	699	1502	1705	639	477	488
17679	CXCL11	1070	1263	940	1052	1066	1384	1624	588	458	600
17680	PLA2G2E	460	525	380	413	401	581	556	511	387	652
17681	TSC22D2	734	1147	695	849	780	1092	1210	637	435	665
17682	TTC16	507	930	400	845	586	863	941	641	511	652
17683	SLC27A4	884	841	396	789	629	1112	1233	813	589	861
17684	SCG3	928	1027	503	445	499	1387	1629	602	499	517
17685	NRSN1	825	1281	870	1118	973	1374	1536	562	387	478
17686	TSC22D1	1520	1888	1324	1289	1330	1757	1917	957	750	915
17687	RSL1D1	1323	2364	261	220	219	1707	1800	174	136	161
17688	ZGLP1	991	1349	735	625	646	1334	1460	492	355	486
17689	LRRTM1	710	968	473	615	537	747	839	492	391	391
17690	GLI1	813	726	86	315	142	874	843	157	109	131
17691	GJB6	626	1301	458	341	442	1222	1348	470	318	535
17692	MAPK15	706	995	249	234	251	855	921	566	466	606
17693	ADRA1B	450	578	373	137	247	428	520	152	114	118
17694	HNRNPK	845	1055	25	58	47	782	861	67	40	29
17695	LRRC41	330	535	294	80	162	650	694	162	105	83
17696	CNKSR3	1264	1541	367	981	659	1352	1482	419	318	311
17697	ST8SIA1	694	1117	394	367	360	951	954	514	363	385
17698	CLEC19A	648	402	276	324	219	585	654	415	322	423
17699	ZNF784	433	585	229	396	301	882	917	542	433	667
17700	ALDH1L1	390	411	183	210	202	411	474	218	142	270
17701	ZCCHC17	927	1396	420	441	397	1003	1033	1277	1012	1668
17702	EXTL2	752	1278	827	931	857	1005	1118	551	386	526
17703	MON1A	13	20	1	7	4	17	30	11	8	4
17704	CUZD1	311	319	458	295	428	217	277	129	122	173
17705	GPR133	743	866	201	295	239	725	927	210	150	173
17706	ITFG2	338	714	265	197	232	528	605	202	125	158
17707	GLRA3	524	718	571	601	549	478	537	1172	869	1230
17708	PSKH2	449	830	657	351	547	733	874	377	276	367
17709	ODF3B	667	840	314	299	289	953	1014	556	387	548
17710	CCM2	414	573	428	334	379	491	554	545	427	512
17711	ANKRD24	586	1044	536	517	544	918	1044	593	482	827
17712	PIP5K1B	907	1424	450	468	420	1285	1328	549	418	696
17713	CLDN2	702	1034	1265	861	1114	1221	1364	794	585	622
17714	AFM	378	930	295	363	300	738	869	606	455	544
17715	GUF1	418	527	276	262	319	595	630	162	109	83
17716	KPNA1	517	604	354	180	239	727	806	341	244	308
17717	EIF6	749	1038	475	723	609	1061	1166	1032	795	1090
17718	RBM4	974	1231	213	230	236	1190	1261	236	214	216
17719	MRPL12	631	958	159	219	177	614	686	31	25	25
17720	FHOD3	427	440	126	396	239	526	571	152	99	242
17721	GFOD1	576	986	550	944	726	957	955	256	204	287
17722	NDUFB8	218	158	108	184	147	227	232	107	79	80
17723	PLD2	699	1324	313	619	456	874	911	470	356	392
17724	HEYL	284	448	151	258	190	241	303	366	238	334
17725	PCDH8	595	481	122	149	162	473	540	184	148	125
17726	COL4A4	1008	937	681	962	880	983	1021	701	524	568
17727	PPP1R15B	464	565	86	171	128	759	767	148	96	89
17728	PIR	302	630	298	414	319	590	677	435	333	395
17729	E2F3	458	741	268	117	230	499	519	180	135	122
17730	UVRAG	483	935	117	134	130	467	542	149	103	77
17731	TMEM214	537	694	371	407	372	803	842	375	317	530
17732	SYNJ2	526	630	539	686	608	737	890	388	304	377
17733	CACNA2D2	2346	3183	1356	1406	1420	2921	3188	1464	1085	1438
17734	OR9K2	257	347	153	90	121	352	442	160	101	192
17735	PSMD8	840	879	275	239	243	937	776	86	43	55
17736	TTLL6	473	380	128	111	114	454	457	68	57	50
17737	CCL22	905	1064	684	846	727	926	1053	617	477	681
17738	SMIM9	581	1064	275	606	414	666	729	443	340	411
17739	MCMBP	304	340	0	53	27	327	371	267	218	215
17740	TRNAU1AP	237	423	383	525	481	373	404	131	104	210
17741	TBX18	959	1676	701	664	707	1667	1910	631	468	692
17742	ZNF586	948	1040	352	452	392	1289	1422	605	477	481
17743	KIAA1279	1463	1736	455	740	581	1308	1439	627	521	681
17744	PIEZO2	544	520	272	262	237	643	694	407	284	326
17745	KCNJ6	620	915	357	814	560	1304	1399	828	673	1153
17746	SNX12	1062	1664	1261	983	1126	2029	2086	1355	1002	1452
17747	SLC2A6	597	606	375	927	714	812	866	381	246	368
17748	C7orf62	341	406	373	553	467	682	763	368	295	426
17749	NUGGC	1384	1746	745	466	638	1649	1848	1002	803	1249
17750	SLC30A4	570	576	300	328	287	603	618	194	168	206
17751	GCDH	1530	1820	916	1141	1024	1694	1856	1061	867	1000
17752	SOGA1	636	864	477	184	306	752	717	435	301	453
17753	TBC1D22B	1087	1328	451	523	507	1245	1397	615	469	744
17754	CREBZF	684	1007	492	420	434	1079	1213	550	399	535
17755	TTPA	733	1247	378	488	417	894	988	292	223	313
17756	MTG1	399	480	168	160	139	450	494	247	164	121
17757	TMF1	974	1109	536	1341	956	1439	1624	697	516	610
17758	DDX54	263	356	22	12	20	386	379	57	53	47
17759	EPHA6	456	684	538	565	548	874	910	333	299	330
17760	PRPF40A	516	657	201	129	145	909	973	351	285	417
17761	G6PC	725	1256	297	696	444	950	1044	421	302	350
17762	chr10Rand	840	1278	671	480	515	1086	1211	633	462	618
17763	ELL	736	887	47	80	64	868	965	46	31	37
17764	SLITRK5	1223	1644	1049	859	955	1833	1980	1063	838	877
17765	TRMT61A	550	693	14	98	55	736	820	188	138	155
17766	GRHL1	404	356	89	319	199	427	485	114	104	122
17767	PGPEP1L	320	699	152	20	82	473	498	202	173	148
17768	TBCB	905	1238	587	518	517	1239	1406	786	602	707
17769	GABRB1	656	791	547	772	620	1025	1037	691	518	693
17770	NECAP2	1007	1363	477	741	592	971	1105	617	487	599
17771	EGFP	704	1242	1089	876	944	1171	1400	545	385	460
17772	TSG101	1074	1248	305	638	472	1292	1418	636	507	673
17773	RIMS3	1152	1554	1481	1789	1515	1709	1734	1534	1208	1671
17774	NRARP	979	1365	608	1059	841	1266	1379	563	392	464
17775	HEPACAM	370	355	213	425	296	460	511	258	183	258
17776	MGAT3	677	836	397	156	257	866	1051	196	152	144
17777	TSPYL1	782	724	361	364	350	535	535	371	304	380
17778	LPL	813	918	373	826	593	557	631	627	439	716
17779	DOK7	627	637	357	310	340	645	576	298	222	323
17780	CD151	240	359	114	484	254	295	347	394	295	385
17781	PAX9	931	1478	689	654	662	1274	1411	950	746	912
17782	DCAF7	1725	1976	176	294	240	2246	2360	676	482	407
17783	RUFY4	436	323	187	97	134	643	670	227	166	194
17784	ATP9A	425	791	134	419	266	581	630	736	513	1019
17785	ZNF654	545	764	432	116	235	972	1144	667	589	581
17786	LECT2	841	955	415	366	406	1039	1085	301	232	424
17787	C16orf92	573	779	645	438	526	849	1042	914	705	1007
17788	FKBP5	979	1290	702	725	693	944	1065	489	385	455
17789	ISM1	247	272	140	292	191	402	386	124	96	110
17790	PRSS45	382	558	174	399	264	503	476	274	193	193
17791	IRS1	352	597	111	195	148	403	498	52	36	36
17792	KCTD20	301	669	187	175	172	660	689	393	252	303
17793	ATXN2L	1226	1391	868	753	823	1626	1777	845	606	780
17794	SCOC	481	851	180	278	231	401	468	229	162	207
17795	SMYD4	424	347	237	70	134	408	396	226	167	155
17796	NEUROG1	1044	1702	577	669	629	1605	1852	924	664	755
17797	GSN	801	865	429	514	478	758	784	718	520	790
17798	CRELD1	861	1341	482	729	665	1297	1417	1117	903	1291
17799	FAM211B	450	564	159	346	260	593	637	236	170	176
17800	GNL1	503	659	801	842	873	929	1062	524	426	482
17801	DKKL1	910	1235	409	227	315	823	876	188	124	121
17802	TCEANC2	1246	1699	1017	848	927	1342	1323	852	643	985
17803	LSM7	678	733	5	66	31	586	581	44	38	35
17804	RNF139	1224	1554	1103	1179	1139	1933	2107	765	595	857
17805	CD177	505	525	250	217	168	735	797	257	187	313
17806	NAGK	543	751	361	344	332	714	797	412	302	403
17807	HES1	616	958	607	357	496	676	796	643	441	816
17808	ABCC2	1313	1506	633	687	590	1500	1652	498	366	416
17809	ZMYND15	461	462	398	212	331	558	624	142	115	122
17810	HIST1H4F	611	932	420	342	358	773	864	429	378	413
17811	GPR63	439	1009	553	481	573	471	518	206	187	220
17812	ADH5	854	1433	1058	1062	1023	1018	1147	1538	1069	1981
17813	TERF2IP	229	203	113	147	147	372	400	183	134	129
17814	REEP2	880	766	340	205	280	715	797	182	113	156
17815	DENND4A	442	441	255	347	294	560	550	181	133	125
17816	AMER3	891	1242	373	563	456	953	1121	531	417	526
17817	CRB1	612	562	447	250	352	1132	1242	691	508	656
17818	TNFSF12	504	650	429	455	441	511	520	431	316	467
17819	C3orf55	975	1301	177	827	502	1161	1310	781	605	816
17820	KLK10	799	1017	432	691	575	932	1061	846	656	919
17821	AKR1E2	702	1080	815	171	579	903	983	578	365	406
17822	ACVR1C	745	1049	709	938	793	1041	1098	263	169	254
17823	TPP2	1196	1859	949	1742	1371	1896	2090	1042	793	707
17824	SLC35C2	697	605	326	487	417	534	575	286	208	315
17825	RGL2	788	1474	456	1144	842	1279	1410	448	356	538
17826	VPS4A	655	1083	304	353	331	868	1048	341	278	271
17827	SV2A	476	738	832	589	666	830	900	505	386	539
17828	ILK	864	1239	92	129	122	1174	1297	105	89	73
17829	MACROD2	161	351	140	252	200	166	193	265	187	224
17830	ESD	142	260	191	302	261	229	254	102	82	89
17831	TGFB1I1	437	525	208	518	359	638	727	483	381	643
17832	SEC61A2	457	427	247	291	241	471	508	212	128	221
17833	ROBO2	472	427	333	332	388	659	706	365	272	368
17834	GALE	682	951	386	801	638	916	953	631	482	717
17835	ROPN1L	26	54	3	9	6	41	45	15	17	19
17836	EPHB4	449	465	572	205	379	413	422	137	88	76
17837	CKAP5	367	297	0	17	8	426	401	22	16	20
17838	DNAJC4	612	633	86	166	103	425	521	122	120	108
17839	ANKHD1	309	278	83	195	101	547	309	138	87	99
17840	MYO18A	900	705	344	291	330	592	696	251	181	258
17841	2023-03-03	744	1339	311	467	365	1096	1186	402	326	334
17842	C17orf85	1127	1717	336	428	404	1635	1761	837	661	938
17843	ZNF333	1468	1771	1265	1587	1361	1675	2009	915	705	860
17844	VIL1	708	728	199	236	211	754	817	138	73	100
17845	PLEKHG5	1228	1574	783	775	750	1567	1675	1089	806	1074
17846	EDIL3	685	1260	882	458	699	883	923	412	287	429
17847	FANCC	911	1147	363	1080	724	735	721	440	302	344
17848	CDC14A	1272	1742	876	779	830	1466	1755	1092	865	1034
17849	RGP1	402	698	115	173	129	952	984	1023	748	950
17850	TEX33	597	949	549	716	616	1022	1096	584	483	631
17851	SYCE1L	51	80	33	45	45	87	76	34	21	43
17852	SYAP1	653	967	371	1134	810	992	1061	559	407	459
17853	ST6GALNAC4	393	541	174	232	182	555	554	607	463	631
17854	WWC1	910	883	510	646	628	628	670	548	379	462
17855	FIG4	1023	1427	938	978	929	1032	1201	435	302	257
17856	CRYBA4	1527	1846	1054	1193	1169	1961	2132	1453	1040	1481
17857	HHLA2	1207	1526	1001	938	1046	1477	1652	1016	776	1182
17858	PRDX6	787	841	428	392	441	741	768	464	364	529
17859	IL2RG	1099	1007	765	903	836	1307	1404	811	627	966
17860	MTBP	914	1312	174	266	192	1699	1761	263	235	327
17861	STX7	448	489	281	267	267	445	465	140	99	120
17862	DNTT	255	490	477	287	384	491	517	240	177	117
17863	TRPC1	1318	1728	1506	1047	1257	2011	2221	1299	941	1268
17864	ZNF568	1471	1795	651	846	717	2211	2398	829	630	720
17865	NODAL	741	1084	242	576	389	888	960	467	349	315
17866	OR2S2	421	567	53	160	99	513	572	168	117	97
17867	PRLR	724	501	332	267	335	791	829	334	272	332
17868	MINPP1	225	220	175	98	137	411	401	274	188	207
17869	SSMEM1	456	661	505	564	545	622	704	492	323	484
17870	CCSER2	511	643	640	878	785	834	867	639	455	863
17871	CCL15	664	742	472	611	544	855	843	394	300	468
17872	CTNNA3	617	955	808	581	661	930	1047	414	278	455
17873	TM4SF1	230	411	653	249	487	458	490	337	241	276
17874	PRDM15	370	528	328	233	310	701	835	428	319	361
17875	SLC29A2	1176	1588	367	976	671	2093	2255	717	586	981
17876	PIM2	851	1290	770	607	667	1173	1262	917	726	1173
17877	UCKL1	869	989	655	1017	844	1140	1308	873	657	899
17878	RTEL1	813	1018	105	154	100	952	1091	91	82	78
17879	TMPRSS5	1869	2397	1577	1574	1548	2381	2676	945	733	1020
17880	KCNJ16	710	1000	380	968	698	1180	1265	397	327	386
17881	APBB1	1205	1861	870	1171	1032	1966	2099	1375	1017	1653
17882	SEPSECS	451	382	257	174	197	328	336	77	61	68
17883	KIF27	1130	1322	816	483	691	1459	1586	492	405	398
17884	AMTN	309	365	96	67	69	336	355	318	192	306
17885	PHOSPHO1	320	369	222	308	279	253	280	207	165	147
17886	COL6A1	186	312	131	282	173	380	379	111	100	94
17887	C10orf10	251	570	58	298	175	499	511	191	121	157
17888	PQBP1	279	427	146	397	273	424	460	171	141	78
17889	SLC16A5	343	295	70	109	75	644	759	128	90	117
17890	KLK11	574	1075	384	892	629	950	1100	557	439	743
17891	POP1	1402	1648	463	370	432	1407	1619	467	363	418
17892	ARHGEF12	557	824	454	266	337	944	1095	67	54	74
17893	ZBTB2	1473	1661	1598	1453	1473	1922	2126	1195	992	1271
17894	TMEM235	726	1030	565	444	471	1052	1125	694	497	712
17895	PDE4D	444	532	443	577	463	880	874	811	610	1089
17896	TSSK2	937	1324	841	647	723	1316	1475	715	542	714
17897	BIRC6	1211	1433	295	640	451	1304	1482	388	302	194
17898	CEL	373	656	337	526	411	531	624	354	256	375
17899	POPDC2	523	760	467	458	443	739	791	290	184	345
17900	TMEM234	1277	2064	943	1652	1324	2170	2333	997	721	754
17901	GTPBP2	1024	1416	931	578	693	1391	1515	699	572	756
17902	HSD17B8	547	602	389	634	500	757	789	327	254	412
17903	ANGPTL4	870	1014	1235	643	961	819	964	620	465	620
17904	TSPYL2	736	1044	299	874	600	1193	1285	595	496	656
17905	AAMP	1122	1723	81	83	48	1604	1855	130	91	74
17906	ODC1	985	1167	1056	992	989	1040	1115	790	592	759
17907	SLC25A47	442	391	389	13	204	498	562	134	98	150
17908	ZNF384	1001	1173	384	567	436	1427	1627	984	738	967
17909	SVIL	801	1173	262	425	346	734	872	270	163	272
17910	DNAH5	343	431	142	430	276	459	497	411	315	434
17911	chr10Rand	482	884	288	600	486	897	1022	575	448	608
17912	MYO5C	1251	1922	1494	1366	1383	1837	1969	1380	1096	1412
17913	MSANTD4	790	892	1220	898	1025	1566	1679	723	497	630
17914	FDXR	541	740	307	464	368	796	901	371	243	459
17915	SOX11	730	1057	467	523	498	921	1081	533	412	445
17916	PSME4	132	269	98	142	75	196	190	70	22	77
17917	CDC42BPA	969	1249	1363	1262	1252	1171	1250	1453	1094	2129
17918	TSEN34	776	1341	101	322	242	1112	1202	644	447	831
17919	SYNGR1	351	348	246	442	349	389	438	400	289	648
17920	FAM117A	528	533	186	423	332	304	331	259	161	315
17921	NFIB	809	1014	729	471	672	1271	1470	1105	816	1353
17922	C9orf72	614	955	422	131	283	792	839	912	684	943
17923	S100PBP	1494	1524	964	1266	1044	1878	2170	499	383	496
17924	ENG	461	693	194	403	272	790	843	241	150	201
17925	TRAF3IP3	1090	1305	587	825	719	1499	1612	829	674	774
17926	CYP17A1	1024	1186	776	723	765	1221	1283	827	644	772
17927	NIP7	1114	1368	821	673	733	1368	973	838	640	1006
17928	THEMIS2	668	904	651	583	666	683	810	463	306	501
17929	LRRC47	704	1341	820	652	787	924	1051	1028	799	1034
17930	C16orf78	699	713	468	694	588	786	923	413	289	365
17931	ALG11	590	690	73	32	43	519	584	41	37	53
17932	TSHZ3	1667	1619	264	720	464	1594	1858	814	619	799
17933	DKK2	1352	1662	483	916	675	1734	1991	1047	772	1011
17934	ACP6	186	240	104	96	86	387	439	471	399	678
17935	STX19	1091	2132	1162	799	1074	1514	1613	973	703	959
17936	ATP1A4	681	810	366	339	344	1116	1224	459	360	384
17937	IPO13	929	1101	108	167	170	953	1056	408	300	307
17938	ADCY7	227	275	97	270	179	372	437	68	54	76
17939	PSMG3	516	873	16	46	24	612	651	80	72	56
17940	PCSK5	883	1441	317	971	653	1038	1142	828	644	722
17941	SLC8A1	853	1108	434	372	406	1090	1269	530	380	557
17942	ZAP70	1033	1439	713	1040	815	1348	1446	1002	843	1069
17943	PCM1	484	843	184	255	221	646	758	248	214	219
17944	AVIL	329	434	225	165	202	751	852	1033	813	1193
17945	MAP2K4	192	597	126	197	139	457	544	319	219	369
17946	KRT38	336	641	389	734	567	606	667	328	247	326
17947	ZDHHC13	503	552	240	177	203	476	517	510	372	592
17948	GRN	755	1147	449	674	535	873	984	231	167	273
17949	MRPL4	665	699	156	259	166	569	599	233	207	222
17950	NAT16	670	896	250	145	160	786	909	583	416	669
17951	ANKRD63	172	296	175	453	281	289	247	389	337	397
17952	ART4	423	676	456	471	417	710	752	474	354	560
17953	SH3PXD2B	310	579	104	226	165	367	396	121	93	121
17954	STX16	1091	1591	1088	1158	1124	1520	1692	748	558	721
17955	RGS4	596	926	211	549	351	542	562	282	195	254
17956	FBLN2	413	556	356	275	301	431	478	212	144	159
17957	LMBRD2	308	511	23	214	111	246	253	99	75	97
17958	PPP2R2B	751	965	358	603	483	860	890	619	499	544
17959	chr10Rand	1510	2238	996	1302	1169	1861	1973	1037	774	1016
17960	HDC	679	853	337	231	270	1208	1397	556	442	493
17961	ACTN3	656	961	417	239	306	665	725	129	71	74
17962	HHEX	688	1071	712	937	750	937	1076	351	310	378
17963	CHTF8	633	961	369	322	303	1027	1004	414	337	370
17964	POP5	322	285	95	500	283	294	335	87	64	72
17965	TMED5	934	1095	700	345	499	794	930	444	377	472
17966	ZC3H7B	1330	2027	763	929	849	1676	1793	809	588	747
17967	SDHAF1	559	836	174	836	540	628	681	288	227	207
17968	NAPSA	507	763	300	296	278	455	471	127	111	104
17969	RHAG	1391	2176	1096	932	1056	1744	1889	760	569	686
17970	PDIA4	1535	1991	1176	1362	1277	1934	2071	800	565	669
17971	ARPP19	548	843	213	414	284	663	811	368	297	296
17972	SLCO2B1	600	615	120	166	157	337	399	91	62	97
17973	PLA2G4C	1449	1491	414	932	688	1658	1851	543	415	535
17974	SHOX2	1042	1878	1035	1498	1165	1831	1895	1012	683	869
17975	RBBP9	329	367	237	247	210	414	538	171	140	220
17976	CYP1B1	588	1033	259	355	286	717	772	269	191	221
17977	SLC30A9	441	645	446	152	289	712	743	139	102	85
17978	TNFSF12	971	1061	430	533	462	1396	1492	741	554	574
17979	CA4	290	367	186	294	257	270	331	84	73	48
17980	LAMC2	643	849	334	356	327	1051	1124	361	273	268
17981	MRPS18C	1261	1894	261	522	397	1954	2026	470	396	474
17982	CHRD	311	353	392	214	316	488	612	448	306	517
17983	IKZF3	441	606	361	236	308	604	626	290	223	384
17984	EVI5	491	539	377	207	316	691	731	214	171	288
17985	IQCH	280	601	283	248	338	651	641	62	47	28
17986	LCLAT1	849	1094	214	317	290	964	998	749	570	834
17987	AMPH	207	302	204	102	150	223	244	185	161	158
17988	ZNF534	1354	1524	1410	1720	1643	2449	2671	1104	938	981
17989	MARVELD1	1210	1055	702	690	652	1294	1517	895	679	947
17990	ST3GAL2	478	758	225	172	179	666	724	261	198	364
17991	DCPS	649	767	179	192	148	1086	1175	321	216	231
17992	TMEM132B	467	561	234	643	398	578	643	230	178	243
17993	PHIP	1171	1448	455	921	693	1109	1207	1598	1174	1852
17994	PROCR	439	872	51	207	137	951	1075	217	155	132
17995	C6orf99	922	1089	691	760	711	1296	1446	674	537	696
17996	UGT3A1	425	692	442	470	427	651	753	192	149	222
17997	CASK	418	472	269	591	388	791	870	323	254	507
17998	TUT1	630	888	59	30	43	721	830	102	48	35
17999	UBE2G2	433	610	231	412	275	551	610	326	208	341
18000	ALKBH5	760	1124	596	373	457	932	1079	735	608	880
18001	CEP97	594	890	153	104	109	598	687	126	108	60
18002	KCNH2	868	1352	532	661	571	992	1106	762	521	717
18003	SYNM	605	1022	454	394	402	1182	1286	442	335	347
18004	ATG14	602	501	435	319	423	802	909	492	402	365
18005	ADAP2	1555	1953	613	739	631	1406	1510	658	537	560
18006	MAPKAP1	179	312	60	83	55	272	299	53	55	37
18007	BLVRB	411	642	293	272	262	865	879	435	305	396
18008	KANSL2	555	769	481	327	398	753	790	519	414	614
18009	SDS	505	657	356	476	386	545	573	521	353	535
18010	C2orf80	666	1143	663	424	548	1240	1294	990	798	1107
18011	PLEKHG5	743	1129	1014	795	837	1844	2006	1573	1159	1866
18012	GDAP1L1	383	470	467	299	370	467	554	234	181	227
18013	YY1AP1	500	757	174	409	306	826	905	222	166	185
18014	OR8I2	282	396	45	18	33	287	291	41	44	25
18015	ZNF853	213	358	295	334	329	389	448	343	270	376
18016	ZNF577	564	1051	275	507	392	536	618	609	422	567
18017	AP3B1	134	267	132	64	112	367	361	84	81	64
18018	ARHGEF37	530	711	679	686	664	814	946	359	269	194
18019	EP300	350	448	280	579	376	507	556	120	85	89
18020	MDFIC	588	652	464	861	685	667	705	562	425	695
18021	CDK5	372	774	664	405	547	421	430	329	224	239
18022	DNAJC21	1173	1825	546	1273	817	1815	1987	554	385	521
18023	TULP2	343	568	737	319	543	877	992	249	202	218
18024	KCNA6	502	685	129	133	148	639	690	222	178	186
18025	WNT5A	494	557	349	473	387	570	701	386	306	344
18026	SPATA21	243	312	51	125	80	368	420	96	74	123
18027	BICC1	1700	2110	1543	2501	1989	2307	2516	1442	1171	1519
18028	TSSC4	62	99	19	0	11	50	65	42	32	28
18029	ASRGL1	435	331	64	255	160	634	646	107	83	90
18030	STOML2	683	801	210	228	190	847	971	291	238	231
18031	TRIM56	574	561	341	350	331	625	643	536	395	397
18032	VGLL4	869	931	511	484	490	1104	1256	306	213	248
18033	ARL4C	498	549	207	236	229	534	579	370	255	317
18034	DNAJB2	324	467	185	69	140	583	651	203	130	147
18035	SLC7A6OS	290	366	23	29	21	344	369	128	98	131
18036	KLHL35	311	621	165	146	167	567	575	106	81	138
18037	HHEX	606	643	376	185	313	760	800	188	103	141
18038	SGSM3	373	506	214	252	220	663	736	431	326	492
18039	CBLC	274	289	196	269	205	274	249	188	139	171
18040	FAM171B	319	421	526	347	431	500	514	114	93	99
18041	LMOD1	610	658	211	175	218	690	708	165	114	114
18042	ZBTB11	653	675	190	274	239	553	588	172	120	96
18043	TTC33	1101	1913	948	785	876	1969	2133	457	332	330
18044	EIF2AK4	333	492	307	345	355	396	408	276	199	229
18045	RNF186	639	963	233	380	317	734	758	346	264	316
18046	TPRX1	336	327	353	269	290	146	172	191	156	239
18047	ERF	380	463	187	386	233	543	563	193	133	158
18048	GPR84	220	427	54	83	64	386	422	54	68	62
18049	OR52A5	687	1036	1241	509	866	1161	1318	807	594	842
18050	SMAD7	941	1131	682	382	542	1011	1127	556	369	591
18051	CSRP3	383	428	89	72	78	426	478	158	123	304
18052	ACE2	504	661	467	336	411	960	1072	1426	1057	1789
18053	ZBTB8B	913	1144	440	714	628	995	1135	375	288	410
18054	EXOSC7	837	1192	44	266	161	1224	1303	43	36	56
18055	RHOV	1254	1407	679	794	719	1697	1952	959	749	1114
18056	SCAI	742	951	513	529	548	805	825	393	328	283
18057	BPIFB3	715	887	542	713	598	731	807	394	287	545
18058	SLC30A5	219	236	92	230	150	152	184	58	42	38
18059	TCTN1	767	876	731	309	452	1171	1261	338	290	290
18060	PLEKHO2	719	784	412	651	477	759	803	293	230	296
18061	SENP6	1944	2229	1272	889	1075	2014	2189	790	574	629
18062	KCNAB2	184	309	95	165	148	267	285	475	326	613
18063	MROH1	934	917	491	630	569	1134	1292	352	275	253
18064	PDP2	772	1197	277	227	237	1261	1426	299	219	217
18065	ZNF575	183	377	172	162	183	197	203	78	48	96
18066	MARCKSL1	51	85	38	72	64	82	98	32	20	32
18067	PSMB1	649	1314	83	18	37	986	1172	154	96	98
18068	IQGAP1	1301	1957	833	1240	1015	1898	2170	929	718	664
18069	RELL1	517	1213	543	902	696	902	961	505	338	368
18070	OCIAD1	170	238	75	85	63	220	238	65	44	66
18071	WDR7	904	1278	284	388	359	1166	1263	317	238	253
18072	PPP1R14C	1655	1776	948	1404	1191	2195	2381	1076	759	1162
18073	ZNF776	616	872	225	360	309	774	821	506	389	476
18074	SEC31A	823	1186	410	923	689	886	976	1394	1095	1479
18075	PLCL2	854	887	704	605	624	1096	1231	632	419	586
18076	PRR22	166	241	97	89	113	222	252	147	119	167
18077	ERICH1	511	707	157	154	143	771	873	708	600	506
18078	DSCAM	1441	1915	1015	1213	1129	2172	2390	1511	1090	1537
18079	SAMD5	1258	1977	1100	1109	1071	2250	2459	759	577	549
18080	EMR2	668	1526	774	1045	866	1773	1748	475	335	385
18081	RASSF6	568	680	237	719	495	651	741	1135	861	1441
18082	SFRP4	592	921	327	666	528	1057	1128	235	164	153
18083	SPHK2	678	843	185	506	384	790	869	519	403	536
18084	AMER3	537	896	181	283	216	770	873	347	291	262
18085	CDKN2C	2296	2772	2018	1876	1867	2840	3006	1273	946	1234
18086	KRI1	281	456	0	89	44	442	568	28	24	19
18087	KLHL25	419	688	149	48	96	403	449	209	179	152
18088	ZFYVE16	318	563	526	221	399	635	714	337	264	362
18089	PPAP2B	1416	2474	1266	1757	1513	2602	2726	1556	1145	1720
18090	UBXN10	1783	2761	1366	1420	1393	2462	2622	1516	1141	1462
18091	KCNQ4	989	1519	693	655	601	1284	1440	481	364	460
18092	SLC35G1	676	794	749	1040	901	1243	1334	457	324	300
18093	LGI4	748	1206	267	213	227	843	965	374	299	478
18094	GFPT2	1113	2157	746	1212	993	1806	1952	901	647	863
18095	PRPF18	520	527	365	506	471	591	668	516	416	683
18096	DNHD1	451	537	310	83	184	666	740	268	207	242
18097	SPICE1	809	1118	437	396	458	909	1078	250	157	219
18098	NPR2	526	454	314	393	354	477	567	319	285	399
18099	WDR11	582	754	568	404	474	806	829	309	226	235
18100	RELT	1511	2277	672	435	545	1888	2042	866	642	809
18101	APOLD1	1156	1433	781	663	693	1727	1882	841	612	804
18102	ADAMTS10	708	832	192	348	266	1238	1405	515	422	537
18103	PRSS22	1856	2834	1214	1364	1182	3249	3510	1316	978	1261
18104	WNK2	1360	1929	1130	1261	1268	1762	1913	1254	937	1199
18105	GUCA1A	1826	2251	1047	1988	1461	2238	2393	2761	1936	3332
18106	HSD17B11	789	849	717	728	685	986	1012	813	604	918
18107	POLR3B	1615	2589	1118	1835	1504	2666	2965	1209	923	1165
18108	CASP2	658	945	512	779	620	991	1133	591	431	558
18109	VAV2	1828	2723	1406	1266	1408	2637	2792	1239	923	993
18110	STX17	1081	1525	611	990	763	1702	1904	871	638	699
18111	DNA2	832	1247	256	427	349	1180	1246	189	145	102
18112	FBLN7	1101	1370	1246	778	986	1288	1439	530	412	389
18113	DGUOK	318	475	70	159	126	377	437	203	136	210
18114	NUP43	665	1071	36	62	37	1022	1019	118	97	85
18115	ZNF214	2264	2870	2342	1323	1745	2476	2636	2028	1567	2313
18116	KLHL6	470	672	547	305	443	541	552	487	361	449
18117	SMC5	1304	1945	757	1094	971	1928	2155	772	493	505
18118	PEX12	1542	2250	2415	2146	2255	2157	2374	1791	1340	1993
18119	ANXA10	428	594	579	374	450	672	744	594	400	527
18120	RNASE4	367	675	114	225	188	752	805	235	146	139
18121	CYTH3	390	515	163	432	288	466	485	410	351	547
18122	HCCS	1152	1623	372	326	357	1602	1818	233	173	123
18123	CARM1	912	1275	315	334	335	875	974	718	595	809
18124	SLC15A2	556	1068	118	257	197	1156	1264	359	294	289
18125	SPATA25	391	917	299	83	217	622	678	294	193	235
18126	THUMPD2	914	1179	920	572	797	1065	1240	968	705	1185
18127	TMX3	880	902	533	390	437	949	1005	631	485	761
18128	COL24A1	549	652	45	228	122	527	592	118	71	103
18129	KCNH6	772	1166	910	1065	988	1211	1313	575	462	548
18130	MEPCE	476	706	19	9	13	503	573	33	21	20
18131	EXD1	837	1178	943	717	843	1442	1660	515	372	420
18132	MOB3A	1178	1524	796	541	673	1361	1469	470	311	290
18133	ODF3B	99	96	123	21	71	155	160	64	74	71
18134	TIE1	547	830	257	404	346	819	825	332	240	274
18135	CCNG1	735	1105	390	614	509	807	919	598	390	679
18136	chr10Rand	484	727	361	670	555	627	635	130	97	104
18137	TRIM37	330	821	75	263	183	458	493	122	84	129
18138	KCNMA1	340	356	506	370	488	514	565	295	216	291
18139	FAM98C	531	844	105	275	181	483	569	390	319	416
18140	ZNF324	1009	1532	340	308	382	1401	1663	435	350	526
18141	CLEC10A	529	647	351	103	212	617	693	407	360	382
18142	CDHR3	875	1035	450	365	372	1254	1330	473	339	429
18143	C9orf43	409	517	288	98	151	576	647	305	219	305
18144	C20orf196	537	808	298	340	291	499	573	668	461	607
18145	DAK	451	604	94	200	135	702	771	267	185	212
18146	ANGPTL3	456	540	359	608	482	580	675	308	198	231
18147	MZB1	2055	2984	2004	2187	2082	2725	3033	1947	1495	1849
18148	SRD5A3	1003	1515	653	404	522	1408	1606	482	346	367
18149	CTDNEP1	541	980	153	69	139	907	1052	431	354	308
18150	AHSG	440	408	217	229	240	524	538	200	163	207
18151	S100A10	549	706	268	473	357	688	712	590	500	672
18152	ZNF143	448	652	251	251	279	581	595	89	63	89
18153	TRIOBP	1114	1861	1726	887	1310	1510	1702	1477	1124	1790
18154	BTD	1206	1813	1088	1206	1125	1697	1958	1941	1494	2378
18155	COL9A2	584	828	598	720	624	814	901	460	345	558
18156	ZNF471	478	471	177	226	199	517	529	235	183	237
18157	C2CD2L	525	507	193	337	275	424	463	455	381	522
18158	ARHGEF26	477	486	291	581	427	559	660	242	204	212
18159	SREK1	813	1045	252	478	390	978	1012	215	169	172
18160	LMAN2L	1063	1551	584	606	599	1951	2171	1128	868	1272
18161	LILRA5	629	1257	398	704	509	940	1020	685	544	808
18162	LARS	790	1462	62	84	81	785	862	135	85	63
18163	LBR	430	557	214	117	126	616	551	380	251	565
18164	FAR2	495	862	308	560	451	1036	1056	811	614	936
18165	OR2T10	807	1251	1029	972	975	1358	1426	864	665	988
18166	MAMDC2	327	241	80	187	110	282	315	314	219	251
18167	FEZ1	1254	1709	626	1237	946	1700	1912	1639	1216	1744
18168	SUPT20H	806	1503	588	834	732	1362	1512	663	449	541
18169	TMEM63C	315	468	270	234	236	399	484	99	60	55
18170	MYO1F	750	1151	471	662	569	909	1019	922	628	1008
18171	RPRD1A	608	754	346	421	351	959	1184	252	227	294
18172	ZNF48	395	443	198	342	279	651	781	593	410	481
18173	TBXA2R	315	481	51	239	132	515	517	141	99	90
18174	SCN2A	297	677	222	201	197	433	506	357	276	429
18175	ITGB1	897	1403	245	492	369	1036	1273	845	655	1149
18176	PPIP5K2	776	1252	776	778	767	1150	1224	459	341	391
18177	RELB	1497	2175	645	952	799	2282	2428	632	475	470
18178	C9orf152	704	796	334	398	329	1038	1190	177	114	207
18179	MRPL11	816	1151	403	494	459	1383	1554	551	410	558
18180	ADCY5	1101	1405	412	568	482	978	998	290	202	203
18181	NDP	1011	1418	1331	775	1086	1369	1470	1405	1051	1438
18182	OR2T1	1076	1577	1536	937	1241	1410	1556	1418	1030	1655
18183	OR2T4	1027	1287	489	692	612	1345	1391	717	555	573
18184	E2F4	441	847	803	655	731	522	572	348	326	366
18185	RPF1	571	787	284	172	248	704	733	107	64	61
18186	NDUFS8	611	711	194	264	211	708	794	128	119	115
18187	HEATR6	729	1033	156	159	166	1123	1217	246	208	217
18188	PRR25	259	412	128	177	143	302	374	100	71	52
18189	SKIDA1	349	617	269	239	278	691	720	192	177	186
18190	TCF15	1161	1591	450	524	468	1641	1734	600	438	402
18191	PGLYRP3	1420	2174	1394	1020	1258	1886	2117	982	732	1083
18192	NDUFB2	405	574	218	354	270	620	700	348	221	250
18193	TNNT2	393	640	374	247	293	509	559	214	152	254
18194	CHD5	876	1090	692	458	558	1153	1237	411	324	416
18195	EVPL	524	751	518	577	567	904	927	374	282	362
18196	ACSM3	645	1158	862	599	761	857	964	534	364	554
18197	SEZ6	703	1102	384	230	278	846	1007	445	319	462
18198	ME1	749	889	305	524	429	632	663	586	459	551
18199	TMEM138	376	587	337	485	285	652	415	191	89	270
18200	IGDCC3	493	545	372	308	364	642	648	274	221	257
18201	KLRB1	435	484	268	317	275	497	489	176	153	142
18202	YBEY	1507	1882	704	1008	882	1715	1897	605	472	315
18203	PITPNM3	481	764	569	568	598	818	918	603	480	511
18204	EDNRB	680	774	450	606	562	717	730	349	239	225
18205	CCDC71	485	920	513	431	460	890	914	149	123	169
18206	ATAD5	861	1392	267	203	223	1039	1111	273	215	291
18207	GJA10	546	490	665	479	508	566	612	305	232	250
18208	PLS1	608	957	755	860	733	866	937	546	446	473
18209	PLS3	774	1217	637	828	748	2104	2283	1943	1533	2797
18210	PRR12	869	1094	312	897	573	1592	1756	1777	1314	2641
18211	BCL6	650	810	337	380	383	805	856	226	219	260
18212	PVRL4	1097	1525	826	1159	984	1432	1560	544	387	404
18213	TTI2	632	996	49	40	46	883	960	86	90	75
18214	SLC25A3	420	657	588	328	447	653	677	272	185	224
18215	DHRS3	1344	1910	487	582	531	1898	2037	647	489	566
18216	LRRC24	785	966	185	360	273	899	1004	295	257	157
18217	FAM205A	1561	2373	1349	1323	1349	2119	2396	1814	1431	1956
18218	C1orf198	562	581	146	328	244	621	759	392	306	343
18219	KERA	584	559	573	678	597	618	715	479	395	474
18220	TTF2	933	1360	852	946	980	1371	1365	1851	1375	2154
18221	ANKRD31	353	242	262	355	301	250	287	183	139	167
18222	NACA	1213	1257	889	1245	1070	1712	1802	1219	941	1280
18223	IL17RC	304	487	76	146	129	319	315	74	70	81
18224	ALG9	976	1148	943	1204	1115	1234	1395	568	428	529
18225	ADAMTS20	384	603	34	257	156	520	546	361	252	266
18226	ARFIP1	847	1275	877	525	624	1009	1167	971	708	880
18227	NPHS1	724	826	234	443	329	926	999	341	285	267
18228	COL2A1	258	542	101	90	85	469	517	117	84	100
18229	GEN1	671	739	703	483	584	1126	1190	281	235	295
18230	EMP3	865	911	328	870	596	1147	1294	405	329	512
18231	ABCA13	240	203	141	230	202	217	220	149	120	162
18232	CFB	320	507	268	223	244	643	729	517	340	644
18233	RPL12	395	500	13	16	17	454	468	10	8	6
18234	NKTR	479	567	180	427	293	717	835	283	191	230
18235	MATR3	977	939	334	232	251	918	1039	239	172	166
18236	MLANA	327	534	401	260	325	547	608	641	489	753
18237	SLC23A2	504	609	139	278	228	465	481	128	118	156
18238	PLA2G4F	1707	2276	1504	1022	1279	2055	2155	1289	927	1002
18239	SMAD2	1056	1220	630	462	578	1407	1580	276	201	363
18240	TAC1	609	705	726	728	726	614	669	501	384	550
18241	CYYR1	907	828	554	712	607	850	873	634	463	575
18242	DDX59	839	818	96	185	138	899	985	149	94	72
18243	KIAA1715	1557	2094	1469	1810	1551	2084	2174	1682	1329	1763
18244	SLC7A13	505	746	222	388	315	795	859	841	633	1280
18245	RAPGEF4	754	998	418	1113	722	950	983	463	322	463
18246	CCDC120	535	1046	582	534	549	917	1028	557	408	640
18247	NHLH1	437	428	143	176	162	469	471	100	76	71
18248	PPIG	481	892	237	487	384	1138	1320	187	148	168
18249	HRH1	665	936	539	888	758	960	995	1630	1121	2750
18250	ACRC	843	788	732	668	692	979	1078	525	367	559
18251	AJAP1	783	1132	559	434	475	1366	1524	323	259	266
18252	TOP1	676	1241	39	40	49	1158	1267	83	45	33
18253	UCK1	952	987	198	483	386	1043	1120	341	239	295
18254	SHMT1	524	588	262	387	337	539	583	444	310	336
18255	MAGEA8	827	809	491	209	356	956	1021	1063	780	865
18256	PNPLA1	1064	1300	631	763	690	1438	1614	1073	792	1106
18257	NPFFR2	700	670	429	785	584	756	850	370	231	230
18258	LTF	607	798	278	331	292	746	773	411	293	328
18259	PC	777	915	364	456	393	1186	1331	376	284	396
18260	CHST2	822	1404	867	749	724	1334	1617	627	472	506
18261	CBLN1	520	789	238	645	365	654	697	423	310	444
18262	HDX	1161	1402	397	893	636	1853	1923	977	725	1030
18263	HAPLN4	808	1244	594	837	685	1248	1372	282	218	306
18264	HOXB3	760	1106	740	632	644	1263	1439	1062	803	1327
18265	SURF1	659	681	322	154	197	381	409	250	158	125
18266	P2RX7	484	729	147	252	181	718	785	163	109	187
18267	HERPUD2	820	1095	507	1028	785	1213	1277	729	580	655
18268	MAP4K2	654	982	353	365	397	1157	1352	132	74	98
18269	PLEKHG4B	660	939	403	392	381	812	872	283	227	212
18270	NR2C2	1169	1455	672	769	690	1242	1328	824	623	870
18271	ZNF514	81	150	32	58	27	114	147	25	6	13
18272	FKBP14	881	1017	660	537	601	1201	1235	464	335	381
18273	MYEOV2	343	550	252	211	256	705	765	170	122	144
18274	PLEK	616	1374	511	665	562	980	1096	398	283	262
18275	MGARP	485	826	328	189	279	947	1062	350	298	378
18276	TRIP12	858	1086	196	625	367	937	999	414	311	326
18277	OIT3	286	406	73	264	142	382	475	208	157	152
18278	MCM7	833	1256	21	79	52	724	828	67	53	49
18279	RIMS3	1140	1585	1330	1064	1201	1261	1374	1030	781	1041
18280	FAAH	463	438	114	78	96	553	589	136	110	205
18281	ADAM33	483	732	195	304	265	696	653	299	243	305
18282	TIFAB	428	767	314	282	313	658	753	263	196	250
18283	IFIT2	486	656	565	695	608	636	642	352	247	355
18284	KDM4C	456	792	366	114	248	461	516	153	97	91
18285	ACOX2	420	630	91	350	209	615	681	226	184	126
18286	WDR17	322	470	512	294	397	434	434	168	139	156
18287	C16orf54	1294	1373	799	468	692	1719	1921	1226	876	1125
18288	UTF1	379	384	610	249	385	434	430	439	324	563
18289	PROCA1	989	1437	245	403	333	1647	1728	626	539	567
18290	IKBKG	492	600	396	220	307	747	839	270	216	240
18291	SLC30A2	965	1115	482	498	493	797	810	473	371	515
18292	SCAP	384	387	8	22	15	420	455	20	12	10
18293	ELK3	1048	1808	648	612	647	1493	1723	793	555	444
18294	TPPP3	415	636	141	218	196	487	505	395	282	485
18295	SP140	407	516	375	583	452	493	522	166	136	161
18296	EDIL3	1787	2343	1756	2450	2193	2412	2570	1780	1319	1741
18297	CDK14	496	1074	725	876	807	872	1043	361	269	405
18298	PPM1G	573	973	123	490	313	722	797	344	297	315
18299	IKZF1	1467	1819	720	700	725	1638	1800	261	182	168
18300	TMPRSS11A	537	896	726	279	497	564	631	241	163	221
18301	FMNL2	1142	1365	454	673	549	1598	1784	904	660	909
18302	GDF3	726	979	299	710	522	1264	1381	658	550	819
18303	CAST	761	1147	577	744	660	948	1022	902	714	1181
18304	NMT2	394	670	704	1023	817	463	456	764	602	659
18305	ATL2	569	620	189	436	372	824	850	947	708	989
18306	ACSM4	397	393	230	199	202	499	527	199	128	145
18307	URGCP	185	724	170	242	200	507	462	131	63	142
18308	ETS1	1023	1271	1045	1406	1185	1145	1328	831	547	812
18309	PEMT	789	1245	696	424	518	826	915	619	422	562
18310	CUL1	407	771	63	14	43	555	558	154	128	183
18311	ANKRD29	1454	1634	971	1332	1103	1866	2082	1055	877	1363
18312	ACSS1	447	564	307	468	403	615	652	569	437	604
18313	chr10Rand	1186	1655	903	649	782	1321	1450	715	548	686
18314	NRP2	613	895	480	920	629	768	869	491	408	605
18315	FAM173A	382	515	382	435	452	459	486	73	57	35
18316	EIF2B3	620	931	120	167	125	987	983	136	109	90
18317	FBXO34	1493	2190	1046	1530	1336	2190	2406	1137	762	1106
18318	MTERFD1	337	443	152	348	217	233	295	174	105	72
18319	VWC2L	669	683	701	643	740	692	731	520	393	454
18320	ZSCAN22	211	270	351	78	230	372	393	295	178	307
18321	RAD54B	991	1568	419	556	488	2172	2455	648	530	605
18322	CBX4	374	543	214	142	217	372	372	99	58	63
18323	CBX7	689	1123	603	867	729	983	1127	411	302	415
18324	COQ9	563	714	558	373	402	686	720	392	265	512
18325	PTCRA	583	1010	557	829	704	1203	1287	360	305	355
18326	C8A	689	937	730	1035	839	908	963	572	446	517
18327	SIRT5	842	1032	735	1057	878	894	958	595	473	656
18328	F11R	1417	1842	1085	757	915	1535	1664	1081	775	989
18329	HRASLS	576	554	265	1166	723	682	765	151	121	121
18330	B3GNT4	505	779	503	582	569	607	752	397	306	326
18331	HIP1R	1097	1362	520	523	473	1118	1206	664	427	715
18332	CCDC23	570	855	633	654	577	978	1110	299	159	218
18333	PIK3R2	567	874	141	376	253	795	894	500	394	559
18334	SOCS7	475	503	97	138	105	431	437	738	538	774
18335	DDX60L	656	943	348	637	568	839	963	888	767	1039
18336	ATL1	1217	1249	620	367	441	1453	1660	929	667	826
18337	RARS	780	1248	44	89	74	1074	1227	121	95	86
18338	DDX27	459	538	259	217	248	476	597	29	27	20
18339	TTC12	590	1027	312	629	508	872	976	437	365	603
18340	CHRNA10	773	927	636	433	565	881	1063	716	527	759
18341	PGM2L1	830	921	296	299	262	1053	1054	379	309	602
18342	LacZ	718	802	931	653	745	732	792	413	317	407
18343	ECM2	1140	1413	950	776	848	1716	1855	1080	829	1134
18344	SLC39A1	260	315	116	156	157	268	324	95	78	70
18345	MORN3	1010	1213	493	411	460	1774	1851	834	594	856
18346	TSPEAR	1159	1787	703	972	795	1835	1934	1222	862	1187
18347	C1orf186	506	793	457	402	429	662	692	289	212	318
18348	ATR	623	834	180	381	291	689	768	379	252	275
18349	MKL2	264	244	108	294	204	178	220	292	205	263
18350	TRIP11	572	1139	484	554	524	847	955	420	293	495
18351	MAP7D2	499	442	515	631	576	903	1035	545	399	747
18352	NDC80	555	720	37	37	47	702	769	37	46	53
18353	CCNL1	670	637	459	524	457	829	958	614	429	563
18354	SLC20A2	823	1192	692	778	726	1404	1666	818	665	842
18355	SLC35D1	1248	1709	1138	857	1015	1674	1861	1088	799	1217
18356	FBLN5	509	689	316	195	245	647	735	376	261	362
18357	CCL19	402	212	187	131	182	509	581	107	91	139
18358	ARMC8	496	694	589	492	561	696	717	373	283	380
18359	EDF1	1022	1555	746	927	851	1835	2006	489	348	381
18360	ZNF318	1051	1433	945	1353	1112	1421	1551	1003	762	1117
18361	MYCBPAP	535	546	476	183	315	650	633	460	366	570
18362	SCAND3	1072	1330	1092	745	968	904	1113	707	466	637
18363	CCDC103	610	1011	365	419	394	852	1020	163	137	156
18364	ITK	448	522	242	344	295	607	584	346	260	363
18365	MMP8	545	572	229	566	448	647	754	714	598	644
18366	EDN3	836	1608	636	600	527	1358	852	358	185	278
18367	ATP2B3	387	799	399	317	339	858	961	1208	922	1437
18368	SMAD3	557	934	599	411	518	618	712	508	371	549
18369	NR4A3	642	718	276	590	423	720	772	521	411	466
18370	PROSER2	524	832	718	259	490	760	908	839	682	840
18371	EFCAB10	839	1177	378	758	582	828	939	277	199	224
18372	KDM2A	550	640	277	128	185	701	749	522	368	477
18373	RGS20	720	1390	1150	832	974	1010	1126	718	509	564
18374	SIGLEC6	1911	2262	956	1586	1181	1897	1997	1143	878	1083
18375	CRB1	1236	1502	1311	948	1113	1675	1762	1045	755	1124
18376	GRSF1	601	561	130	69	82	725	764	174	138	126
18377	EMC9	272	427	146	137	139	638	644	101	67	49
18378	EFHD2	201	368	366	205	315	354	383	298	214	294
18379	ARFGAP3	625	1307	705	1007	855	1289	1367	666	521	544
18380	MED29	569	812	302	316	266	947	921	458	345	457
18381	CD300E	731	994	500	395	435	847	994	452	364	601
18382	SLC39A2	1556	1860	787	559	620	1772	2021	392	297	337
18383	PPFIBP1	1513	1469	309	867	510	1678	1744	645	459	713
18384	DNASE2	872	994	619	783	692	1103	1098	752	544	727
18385	TMED2	593	791	198	406	288	758	840	174	134	194
18386	RRAD	783	1061	484	712	639	1021	1114	409	289	423
18387	MYCN	865	1243	684	751	684	875	926	329	237	280
18388	NDST1	412	648	204	502	377	603	698	465	341	589
18389	ZMYM2	505	633	437	164	312	818	951	738	509	709
18390	PDRG1	1510	1807	852	1288	972	1732	1621	1193	952	1269
18391	TAC1	184	245	90	129	112	478	534	117	79	93
18392	GGT7	1054	1246	591	509	591	1467	1571	446	333	296
18393	ATP6V0A2	520	685	52	212	130	675	697	150	125	123
18394	B4GALNT4	914	1200	304	853	537	1540	1592	933	643	938
18395	EPM2A	559	865	588	741	630	741	850	529	401	666
18396	SEC23IP	661	986	587	544	567	783	888	1214	878	1267
18397	CDC42BPG	759	1309	585	673	585	1018	1343	654	511	838
18398	FAHD1	1190	1611	994	1175	1063	1579	1727	1462	1059	1517
18399	CXorf67	261	553	151	417	272	437	412	131	87	92
18400	FLRT3	1275	1446	575	500	570	1702	1978	1002	758	892
18401	FCN3	335	390	143	118	122	307	306	180	125	127
18402	DNAH1	461	441	297	374	286	549	609	265	190	326
18403	ATRNL1	778	1090	433	317	350	855	903	298	227	229
18404	GLB1L	2115	3005	1897	1639	1764	3217	3473	1502	1156	1410
18405	SPNS3	594	778	479	380	428	660	730	1032	728	1006
18406	ALDH1A2	1320	1953	948	1406	1179	1940	2104	1768	1215	1726
18407	ZNF583	407	492	283	434	355	330	461	329	242	401
18408	RRP36	844	1107	59	278	168	1046	1167	195	127	121
18409	NLRP4	868	1307	585	721	651	1180	1303	505	404	606
18410	SRGAP1	934	1359	623	603	636	1356	1570	543	383	461
18411	N4BP1	131	193	205	181	211	239	281	223	145	124
18412	MYPN	450	706	140	372	242	881	1054	230	143	150
18413	PLAGL1	499	749	398	644	494	758	781	319	281	305
18414	PHF16	292	485	361	139	270	432	438	420	313	592
18415	EPS8	929	1554	1175	970	1083	1785	1740	658	556	672
18416	CALCRL	308	718	317	446	384	593	603	106	85	97
18417	ATP1A3	712	1073	416	188	328	1015	1130	506	413	410
18418	FAM149A	1080	1197	562	626	521	1380	1470	585	454	525
18419	MS4A12	727	1242	341	684	543	1054	1145	549	412	519
18420	TNNT1	664	815	185	411	314	759	846	322	252	294
18421	CDCA7L	1207	1732	1054	1263	1085	1584	1694	1288	1052	1560
18422	UPF2	738	1047	108	68	84	737	812	402	304	394
18423	RALB	280	391	107	183	125	594	574	114	86	146
18424	TPD52L1	734	1099	578	665	637	1254	1387	623	441	422
18425	KLF11	671	648	222	811	449	646	724	312	214	292
18426	chr10Rand	797	759	585	804	664	630	729	355	276	280
18427	OTUD6A	346	490	216	459	326	497	523	56	48	47
18428	ZNF215	875	1200	855	894	854	1192	1371	655	564	913
18429	ADAMTS7	551	854	553	543	537	724	804	510	350	437
18430	NUDT12	452	573	266	457	333	345	337	275	219	281
18431	DOCK4	571	839	242	516	429	691	808	238	154	207
18432	STAMBP	519	884	386	408	410	711	800	437	317	412
18433	RMND1	1092	1804	662	861	658	2072	2320	987	659	777
18434	chr10Rand	681	803	281	517	417	731	811	683	534	931
18435	ANO9	378	345	50	50	37	517	530	178	119	130
18436	chr10Rand	234	480	126	656	368	445	493	378	304	431
18437	SPAG8	393	456	320	493	413	408	436	189	150	141
18438	DFNB59	583	739	346	457	397	737	858	395	292	353
18439	ZNF131	586	717	50	25	30	661	774	59	42	47
18440	SRP54	685	818	311	105	208	828	907	204	153	211
18441	PJA2	563	952	658	613	667	1005	1129	732	544	708
18442	CPB2	697	858	853	979	869	639	796	538	446	530
18443	GPR155	633	779	321	693	523	935	1130	435	372	442
18444	PARD6B	614	866	259	339	281	874	873	147	98	139
18445	SOST	337	246	420	140	279	346	353	274	192	222
18446	AP3M1	1504	1775	1186	1231	1232	1815	2033	525	427	592
18447	SORCS3	552	684	839	718	777	876	893	674	464	727
18448	COMT	1314	2105	757	920	878	1868	2051	632	434	552
18449	RNF8	639	775	430	548	514	769	852	670	540	529
18450	FAM193A	566	801	335	490	355	610	700	194	127	152
18451	USP1	636	1058	150	183	156	726	815	265	188	274
18452	OR4K1	211	561	80	113	89	442	486	45	34	36
18453	SLC25A18	347	456	292	381	342	285	374	26	25	41
18454	KIAA0947	419	434	54	74	65	420	462	192	131	132
18455	SLC5A6	473	550	231	318	238	612	632	290	212	288
18456	GRHL2	909	1098	804	1043	832	1160	1326	545	396	486
18457	SMC5	831	1344	283	175	219	1265	1376	68	58	74
18458	CCR7	474	733	174	225	180	545	587	360	217	424
18459	OR51G1	1031	1139	340	251	315	1134	1271	294	233	206
18460	LY75	446	763	150	282	241	468	469	331	244	270
18461	C11orf57	589	872	354	62	204	806	957	359	262	274
18462	chr10Rand	463	619	404	483	470	767	899	185	141	164
18463	RUNX1	1131	1342	823	1096	1009	1505	1688	955	681	1196
18464	UQCC	817	729	302	211	255	902	1055	373	232	239
18465	GLIS3	329	411	183	218	193	204	250	64	52	43
18466	CDK2AP2	354	493	40	378	208	585	636	357	286	403
18467	BANF2	460	580	66	257	164	560	612	421	321	415
18468	KLF9	1083	1541	1129	796	909	1596	1784	1143	800	1102
18469	SLC6A4	616	997	34	51	46	877	1012	206	149	137
18470	SLC4A4	501	501	307	162	210	818	925	336	251	400
18471	CFLAR	646	997	65	90	89	553	612	122	81	79
18472	DYX1C1	935	1312	691	395	539	1411	1604	646	501	816
18473	IDO2	617	910	563	546	530	893	1075	746	571	1015
18474	IL20RB	468	720	231	349	249	737	801	293	224	228
18475	2023-03-07	1375	1995	795	799	815	1692	1900	679	510	630
18476	ART5	485	373	158	204	176	571	583	765	563	1180
18477	ZNF831	721	865	338	591	439	1359	1504	790	575	839
18478	HINT3	2345	3365	2333	1910	2141	3145	3637	1319	1005	1298
18479	AATK	339	571	283	213	266	503	548	75	65	69
18480	OR5AR1	823	1246	350	243	297	1071	1243	501	389	465
18481	ICAM4	1751	2032	1040	1125	1087	1790	1854	1031	760	1136
18482	MAN1B1	273	398	157	147	182	375	452	154	104	102
18483	DNAJC22	731	1063	450	374	394	1066	1054	535	387	500
18484	TCP11L2	590	830	540	906	678	1050	1144	874	609	942
18485	PROKR1	371	508	329	184	257	361	370	272	206	227
18486	FBXO25	605	778	327	195	251	838	874	439	356	450
18487	KLHL38	529	608	564	391	460	750	873	316	224	238
18488	YIPF7	495	907	583	606	586	1105	1197	1021	716	904
18489	TRIM36	207	186	367	176	270	229	256	50	44	40
18490	PREPL	1113	1194	532	601	565	1505	1742	648	530	677
18491	NME8	1079	1661	764	689	725	1830	2120	1267	912	1251
18492	POLQ	693	934	630	692	719	1265	1374	252	220	194
18493	OCIAD1	329	505	191	180	141	365	347	177	112	100
18494	NT5E	297	459	0	107	57	390	453	331	271	406
18495	EXOC1	463	723	128	212	159	944	1034	113	112	93
18496	ABHD5	969	1345	792	860	799	1459	1604	671	476	933
18497	PNMAL1	681	957	199	234	205	659	727	463	350	530
18498	TRMT10A	443	615	311	288	300	462	532	108	74	100
18499	ASH2L	673	964	275	296	293	696	757	545	456	597
18500	SPOCK3	1104	1353	1238	841	1052	1666	1837	970	750	875
18501	ANKRD36C	517	884	391	77	260	649	756	149	115	174
18502	CPEB3	662	1194	420	666	537	1304	1236	361	323	311
18503	POLE2	136	466	24	61	29	267	308	29	23	16
18504	LNP1	441	678	32	81	59	490	510	150	127	116
18505	THOC2	936	1573	222	308	266	1076	1176	153	104	126
18506	C20orf197	904	1238	573	575	579	888	1100	1214	917	1269
18507	KLK6	583	717	453	472	460	847	935	520	343	573
18508	CRY1	606	1120	621	1060	741	949	1019	700	542	765
18509	OR6K6	564	1052	458	876	633	1097	1239	744	493	832
18510	GNPAT	1433	1604	619	1229	808	1633	1811	529	375	372
18511	FAH	898	1551	891	718	844	1913	2128	826	565	659
18512	TREH	1127	1722	846	604	735	1587	1740	687	513	729
18513	CSTB	316	641	127	351	220	524	583	139	111	117
18514	LRRTM3	377	516	165	96	133	417	428	96	60	58
18515	NUMA1	1100	1273	500	411	430	1205	1326	168	104	126
18516	BORA	731	1541	609	757	717	1309	1450	333	241	276
18517	TECRL	572	625	423	632	556	878	985	491	391	502
18518	FGB	409	752	93	154	105	575	626	434	315	460
18519	RHBG	332	470	73	160	135	490	538	231	190	295
18520	CLVS1	612	843	275	788	538	701	797	262	191	200
18521	FOXI1	522	650	425	792	639	760	879	191	154	145
18522	C2CD4B	84	166	117	95	104	227	190	85	59	87
18523	SNX24	638	831	261	588	407	852	909	356	231	309
18524	FCN1	611	497	169	118	131	454	483	267	228	220
18525	TSPYL2	217	533	346	635	467	339	386	311	244	267
18526	ZNF792	749	654	154	156	168	619	744	208	160	153
18527	ERCC6L	900	1136	329	499	380	1291	1484	941	746	1042
18528	TXNIP	456	644	251	190	203	645	695	537	443	677
18529	AMBN	188	229	53	63	63	218	227	34	26	34
18530	BCKDHA	517	813	139	379	248	582	604	234	145	205
18531	GBP5	444	409	321	242	297	463	502	247	165	201
18532	PSMG4	557	563	572	486	528	799	877	420	296	450
18533	FADS3	289	277	139	150	135	287	363	52	39	62
18534	HOMEZ	1171	1469	650	1071	884	1184	1305	549	382	650
18535	RSG1	499	441	147	186	185	980	1046	163	110	127
18536	KCNAB1	1243	2024	1038	1355	1239	2237	2442	751	536	613
18537	HIPK2	1227	1320	1179	621	922	1633	1814	697	488	537
18538	KLHL12	484	538	479	718	537	830	897	199	167	210
18539	TEK	321	434	183	52	88	348	367	30	24	28
18540	B4GALT2	295	328	285	379	314	384	395	101	116	94
18541	URB1	609	544	11	0	6	688	759	26	28	23
18542	HAPLN1	287	226	126	177	150	292	307	64	65	64
18543	CCDC106	696	693	661	337	491	794	878	293	209	196
18544	ARHGEF10	237	585	380	244	287	601	707	836	637	974
18545	COPZ1	275	398	73	41	48	450	483	170	135	252
18546	GNAT2	315	559	627	562	564	475	569	299	283	345
18547	chr10Rand	841	1512	855	705	803	1123	1272	1329	961	1290
18548	B4GALNT4	361	416	94	223	110	528	472	323	218	494
18549	COL22A1	374	779	558	572	540	460	564	530	371	485
18550	EHD1	517	595	214	204	232	516	516	172	97	227
18551	ARSA	201	103	86	54	79	131	148	19	12	11
18552	ACSBG2	813	959	401	365	396	811	908	497	412	430
18553	PXMP4	1346	1848	431	419	447	1577	1740	530	373	564
18554	DPYSL3	1705	2346	2543	2601	2446	3071	3485	1444	1062	1260
18555	RBBP7	526	779	158	258	230	359	373	654	478	489
18556	TMPRSS11E	259	410	90	147	110	464	578	131	77	59
18557	STIL	167	304	23	12	15	360	445	6	4	6
18558	KRT20	673	643	378	645	490	954	974	523	386	552
18559	FBXO47	1169	1385	686	644	674	1328	1554	815	646	802
18560	KLHL10	643	653	401	300	372	876	934	300	213	244
18561	OR4D11	185	277	67	8	38	423	485	86	68	31
18562	IPO11	1549	1864	639	501	601	1825	2005	1115	856	1063
18563	DHODH	847	1084	297	732	525	641	683	364	243	268
18564	XG	399	454	412	102	229	387	423	273	241	242
18565	SLC4A5	1572	2281	605	859	771	2353	2444	760	577	859
18566	CCDC61	587	1248	301	232	244	858	950	353	247	346
18567	CCDC34	727	756	477	1013	752	974	1201	898	733	906
18568	CASS4	379	373	76	93	63	493	484	169	129	135
18569	DCTD	871	1086	691	386	513	1289	1412	472	304	445
18570	EPB41L5	695	820	401	361	398	822	907	442	315	393
18571	WDR3	167	330	24	0	14	263	281	15	13	12
18572	C12orf5	641	975	415	287	321	788	850	220	167	236
18573	EYA1	567	996	122	566	358	648	743	391	290	396
18574	HCN4	258	424	192	121	140	611	694	113	98	125
18575	TIAM2	1616	2392	1646	1922	1744	1888	2100	2061	1568	2673
18576	ATF7	274	243	177	139	165	443	524	37	25	21
18577	GABPB1	717	672	239	216	233	836	947	104	84	137
18578	C9orf53	371	502	397	642	522	711	725	338	239	318
18579	SPRY1	353	624	205	401	284	461	520	116	97	68
18580	ZNF518B	1403	1899	1284	1094	1162	1999	2167	1562	1222	1649
18581	PDK4	743	1295	594	959	779	1339	1515	749	609	820
18582	FGF10	1818	2306	1515	1786	1751	1923	2221	1328	1051	1453
18583	TRUB2	539	529	225	93	145	560	620	69	49	49
18584	BCKDHB	1005	1419	662	899	755	982	1065	470	321	344
18585	DNAJA2	1120	1306	377	928	651	1589	1744	563	387	405
18586	SUSD4	962	1204	693	543	572	1243	1316	608	482	687
18587	PAPOLB	532	861	204	190	198	625	683	416	266	266
18588	USP29	436	521	332	789	504	550	610	354	254	344
18589	CIDEC	1349	1689	1026	731	867	1692	1922	527	400	390
18590	TAOK3	1282	1673	1635	962	1296	1538	1539	850	644	1002
18591	GNAI3	183	209	83	211	118	309	292	103	67	68
18592	TMEM60	1107	1825	359	957	717	1703	1835	995	789	964
18593	OR52H1	443	509	232	520	357	423	479	289	205	157
18594	RHOG	1297	1648	746	937	859	1982	2337	1165	923	1007
18595	BTBD7	191	417	178	95	144	331	381	233	190	194
18596	ATP13A4	524	1027	354	384	374	577	632	269	183	236
18597	CNBP	739	1261	217	538	358	1199	1266	218	158	263
18598	IL18BP	406	539	410	266	343	698	712	749	564	746
18599	TAF11	180	245	71	88	86	129	138	33	26	20
18600	BRF2	383	531	29	4	20	435	517	40	37	38
18601	KCNQ3	385	610	548	379	424	555	569	681	522	649
18602	GPRIN2	274	290	169	168	172	328	342	141	111	101
18603	NCOA2	1309	1784	967	1144	1095	1770	1862	903	649	708
18604	N4BP2L1	1163	1496	374	742	592	1747	1893	737	505	589
18605	DNAH7	814	874	520	556	519	824	921	591	410	764
18606	CASD1	651	934	438	590	458	715	804	590	393	449
18607	ARL4C	630	1211	348	853	430	1151	1324	320	270	320
18608	CD226	462	590	127	140	127	368	454	286	238	332
18609	DICER1	324	488	216	212	177	477	507	49	52	29
18610	ANKAR	805	1234	740	1139	984	912	987	870	699	1018
18611	NUDT2	649	684	238	201	226	622	694	361	267	463
18612	TRAPPC12	521	1109	605	583	600	827	862	520	368	424
18613	LRR1	447	501	117	125	124	627	739	68	65	58
18614	SRGAP3	677	879	475	317	414	686	848	299	241	368
18615	ARL5C	866	1017	217	304	266	1019	1119	302	239	212
18616	ASB10	740	998	719	459	567	1089	1209	1088	846	997
18617	ARID1B	560	730	591	639	611	797	959	479	340	333
18618	SWSAP1	344	368	657	264	450	406	446	432	352	523
18619	BIN1	199	266	209	363	277	374	428	132	104	120
18620	CNTN2	518	948	303	516	360	960	980	143	103	73
18621	OR2AK2	1335	1781	1197	941	1062	1779	1985	1133	814	1064
18622	C15orf38	921	1253	798	480	633	982	1033	379	302	404
18623	KLHL17	360	425	349	311	305	625	675	419	287	317
18624	CCDC110	330	207	257	223	230	380	434	228	190	165
18625	MLF2	362	617	64	179	147	648	628	210	146	238
18626	VANGL2	653	924	349	415	359	864	906	236	188	278
18627	CLK4	495	723	444	425	437	552	611	108	68	81
18628	FAM109B	194	390	210	331	239	364	420	404	370	418
18629	ANGPTL4	235	269	136	466	293	228	305	217	188	221
18630	HNF1A	1118	1564	586	738	694	1371	1591	793	635	800
18631	VPS16	398	543	103	123	127	530	588	65	44	49
18632	OR8K1	1151	1506	651	848	749	1529	1683	801	638	949
18633	ATXN3	294	634	596	296	411	404	463	168	149	128
18634	ATP8B1	615	660	458	646	574	459	481	450	340	377
18635	DUOXA2	996	894	516	349	411	1176	1252	805	602	862
18636	HDAC10	511	630	356	260	266	610	659	382	268	328
18637	DOC2A	521	586	200	198	203	420	473	587	470	625
18638	WDR16	778	1243	252	360	289	1058	1155	277	221	284
18639	PPP1R15B	316	600	14	12	10	534	606	82	56	49
18640	CCDC177	390	456	160	359	246	493	561	481	385	616
18641	DAOA	175	334	270	136	214	324	352	41	27	56
18642	TNRC6C	487	458	92	103	90	518	577	168	153	233
18643	TMEM18	828	1122	702	1801	1263	1262	1468	888	660	780
18644	MEGF8	141	141	13	26	17	175	182	359	255	266
18645	GTSF1L	562	657	249	676	387	478	499	326	221	247
18646	ZNF783	690	998	325	753	534	795	812	274	191	190
18647	LINGO1	838	1113	621	1034	790	944	979	773	590	696
18648	TMEM86A	1041	795	375	909	622	955	996	371	316	442
18649	GPR141	1465	2007	1370	1786	1464	2502	2888	1817	1430	2387
18650	MIS18BP1	158	358	11	54	34	335	351	149	106	161
18651	IGFL4	695	1032	373	920	669	976	1061	591	472	425
18652	SPNS2	391	492	209	83	164	563	589	411	298	386
18653	PPWD1	504	811	18	46	27	650	633	48	36	25
18654	LNPEP	343	543	464	247	340	449	494	25	38	43
18655	INO80B	547	1159	708	534	618	1264	1379	1010	792	1247
18656	SLC30A8	972	1702	837	958	865	1663	1874	1003	767	926
18657	NR1H4	1280	1543	751	1318	1080	1333	1487	891	633	708
18658	CALML3	622	834	494	235	370	712	811	466	382	414
18659	PSMD3	436	748	111	237	180	815	954	286	203	247
18660	P4HA1	348	462	283	219	258	563	568	71	50	33
18661	FAM102B	211	236	169	17	105	252	266	58	51	32
18662	chr10Promiscuous	661	1028	46	35	45	635	641	85	66	54
18663	FAM102A	224	388	114	238	181	393	385	17	7	31
18664	PCBP3	325	448	343	364	330	516	595	122	102	69
18665	ARHGAP4	764	1136	390	577	437	1087	1180	216	165	192
18666	NCOR2	217	301	195	294	211	355	364	28	22	18
18667	CLCA1	975	1223	413	1112	807	1143	1138	470	372	456
18668	ST3GAL4	495	551	204	309	275	668	649	266	178	163
18669	CA2	1237	1664	353	437	394	1748	1916	568	399	643
18670	USP13	1021	1011	756	441	591	1065	1116	282	212	239
18671	C14orf164	1235	1727	532	844	631	1524	1752	676	488	430
18672	EZR	302	303	125	170	139	363	401	296	226	282
18673	CADM2	625	750	366	189	307	768	862	198	127	120
18674	KLHL11	1146	1027	465	380	446	1285	1357	389	321	348
18675	VPS45	586	672	396	322	350	527	631	147	136	117
18676	SLC6A1	660	827	575	419	476	828	930	148	116	97
