## Supplementary Table 1 for "Harnessing DNA replication stress to target RBM10 deficiency in lung adenocarcinoma" (part 2 of 3)

### Sheet: counts (continued)
sgRNA	Gene	WT_T0_A	WT_T0_B	WT_T15_A	WT_T15_B	WT_T15_C	KO_T0_A	KO_T0_B	KO_T15_A	KO_T15_B	KO_T15_C
18677	SPTY2D1	740	889	1019	1158	1095	1204	1418	619	485	558
18678	OPTN	853	1349	519	870	667	1119	1289	730	591	836
18679	FRMD7	663	1026	633	835	715	966	1088	401	378	413
18680	RARRES3	1142	1576	733	1143	982	1437	1685	477	349	431
18681	GIPC1	210	284	129	485	278	391	450	625	520	727
18682	CD200R1L	785	854	346	418	394	827	941	439	329	511
18683	SIAH3	576	788	299	328	342	723	788	175	152	119
18684	PKN1	1511	1984	1214	1069	1133	2290	2577	1029	839	957
18685	SMARCD2	824	985	726	368	494	841	891	305	230	436
18686	AKR1E2	367	582	327	180	275	467	479	157	124	135
18687	BLVRB	1374	1659	473	432	429	1351	1534	564	389	485
18688	ZNF382	213	355	91	76	80	176	216	51	49	33
18689	DHX36	956	1371	220	132	187	1406	1473	682	523	655
18690	IPO7	487	914	163	241	172	738	765	141	107	138
18691	CTRL	454	476	75	133	97	443	464	205	134	188
18692	DYRK1A	1175	1781	894	952	913	1850	2011	1348	1035	1522
18693	MRPS27	815	1234	218	142	181	984	1097	173	161	126
18694	STAMBPL1	310	586	172	85	131	435	461	177	151	149
18695	IKBKE	1015	1408	340	862	543	1431	1538	572	393	619
18696	ZMPSTE24	585	721	590	364	474	1069	1124	368	250	368
18697	BRAT1	791	1438	438	463	417	1043	1127	755	569	827
18698	GP5	1208	1847	821	1320	989	1860	2058	1061	745	1242
18699	ERI2	1147	1576	838	921	880	1554	1663	712	538	682
18700	HSDL2	706	1070	223	917	556	1117	1130	393	280	279
18701	MCM5	577	904	25	55	51	803	962	100	81	78
18702	BATF3	374	481	367	464	423	593	656	488	325	539
18703	C6orf70	468	722	492	417	447	529	553	535	442	682
18704	C6orf223	406	397	382	450	446	342	319	163	126	104
18705	HPCAL4	729	897	347	442	369	854	875	142	93	167
18706	CLPB	1036	1122	385	555	469	1035	1113	836	715	974
18707	SRF	561	745	104	160	120	908	886	418	269	414
18708	TSPYL1	1013	1315	712	820	754	1404	1455	737	569	702
18709	SMYD5	308	484	132	66	93	416	415	167	127	120
18710	IZUMO4	752	1160	544	522	548	793	904	695	534	721
18711	TIMP3	1140	1355	603	480	543	1960	2164	693	472	596
18712	PGF	590	679	288	373	320	776	884	538	378	498
18713	CRX	643	686	191	171	158	734	755	197	151	176
18714	B4GALT3	1244	1399	715	1237	992	1377	1548	555	448	469
18715	SPRY1	506	452	220	586	467	509	579	122	104	112
18716	MGAT4B	474	766	367	519	456	590	603	398	334	355
18717	MOGAT3	814	958	464	727	627	1174	1192	580	500	616
18718	OR10K2	895	1052	232	442	350	1042	1054	521	395	380
18719	PDCD10	614	745	1684	1093	1350	822	894	460	369	451
18720	CLDN18	289	753	422	167	297	349	402	183	142	147
18721	DUOXA1	506	584	478	577	526	806	928	890	715	1185
18722	C6orf203	1104	1385	258	811	475	1064	1233	406	300	328
18723	PDE3B	1077	1522	1128	579	885	1509	1642	659	501	732
18724	SPIN1	2191	2729	2195	2728	2450	2903	3362	2354	1680	2279
18725	SUPT16H	1412	1869	736	717	699	1622	1742	534	423	483
18726	ACRC	882	1099	964	716	868	1186	1238	636	491	492
18727	MLNR	2295	3330	2063	2169	2066	3063	3290	2115	1536	2014
18728	MMP7	1442	1766	997	834	938	1770	1900	591	391	560
18729	HELQ	1007	1502	446	831	688	981	1132	496	402	535
18730	HIF1A	329	351	63	333	195	424	442	176	164	174
18731	TBCEL	920	1297	650	1029	884	1067	1136	784	570	933
18732	HRASLS	962	1328	1102	1189	1173	1015	1129	426	274	372
18733	ADAMTS16	827	1124	860	1074	913	1207	1325	607	429	432
18734	UBE4A	866	1085	1144	1213	1230	950	1185	607	469	519
18735	TBC1D4	41	91	19	67	33	17	24	122	90	65
18736	PPCS	2130	2967	1351	1828	1636	3269	3622	1845	1400	2115
18737	RAB11FIP1	567	738	376	361	397	1078	1137	564	385	513
18738	C16orf80	494	689	109	167	128	541	670	337	207	208
18739	RPA1	675	1078	14	53	28	992	1047	61	43	47
18740	PACS2	1119	1640	579	491	565	2008	2273	566	364	516
18741	DNAH12	1088	1697	1207	1505	1326	1637	1877	680	489	562
18742	OSBPL6	634	679	458	991	672	679	770	316	268	244
18743	CSTF2	546	1031	375	288	305	738	847	477	355	484
18744	AUNIP	636	1087	626	883	710	1112	1213	826	657	846
18745	ROS1	956	1276	971	678	804	1125	1186	613	452	650
18746	SLC22A16	389	593	291	168	225	689	755	200	161	97
18747	DNAH10OS	355	360	560	235	382	412	413	178	140	162
18748	ASAH2	424	543	476	213	302	502	596	160	119	123
18749	ADORA2B	994	1129	757	1132	930	1206	1373	2314	1634	2868
18750	ASB18	579	506	311	189	259	423	492	135	99	99
18751	MARS	713	906	47	34	47	971	1065	152	124	158
18752	ASB4	737	1132	310	642	454	906	1016	924	700	1357
18753	ABCD4	1539	2045	617	836	653	1603	1867	888	664	816
18754	TMEM221	363	427	280	328	302	304	348	199	148	145
18755	NEK9	448	524	515	737	610	798	797	351	292	389
18756	USO1	863	1340	270	123	198	1079	1260	370	294	276
18757	AGBL1	1167	1430	503	738	547	1379	1601	570	413	618
18758	SLA	857	1060	982	1390	1221	1577	1635	914	703	955
18759	LACRT	209	293	14	140	89	217	224	185	136	118
18760	CTC1	1162	1489	342	807	537	1457	1659	599	450	566
18761	GAB1	462	522	134	566	354	371	397	219	168	175
18762	IL7R	516	657	261	792	500	865	919	439	335	441
18763	AIRE	161	185	114	134	128	113	142	157	138	127
18764	RNF139	1442	2036	1678	1614	1588	2002	2272	1511	1184	1528
18765	ZNF490	655	1048	494	988	721	950	981	333	233	272
18766	SLC25A13	606	858	680	692	687	765	778	784	594	1107
18767	PRICKLE1	2616	3435	2720	2201	2304	3345	3746	1655	1279	1622
18768	TFCP2L1	722	789	143	268	177	588	670	322	258	339
18769	KIAA0895L	345	608	342	444	396	585	617	187	125	158
18770	ADNP	630	888	575	634	583	762	861	178	150	164
18771	FBXL19	696	1129	359	617	481	1346	1384	524	362	426
18772	ASCC3	505	648	254	388	271	621	680	510	384	499
18773	ST3GAL5	1175	1407	1134	1296	1248	1593	1743	884	666	1061
18774	SYTL2	307	532	192	390	255	599	695	774	607	882
18775	MMP17	1280	1237	201	436	311	1562	1749	1014	754	1089
18776	CNTNAP2	1124	1589	786	830	818	1542	1646	748	497	622
18777	SALL1	608	1120	521	502	526	814	893	435	349	349
18778	DISP1	300	392	291	640	459	292	352	310	214	288
18779	MS4A6E	591	1291	554	755	654	1465	1587	472	398	520
18780	NCOA7	900	1208	458	1164	814	1140	1255	673	449	638
18781	ADRM1	206	304	66	109	84	378	393	408	289	410
18782	ESPL1	747	1260	1372	1145	1217	982	1084	595	408	580
18783	ACTL7B	814	815	212	260	233	674	750	410	313	774
18784	RNF144B	660	1126	314	631	463	1100	1216	407	324	359
18785	IGLL1	222	296	182	120	124	238	294	155	133	121
18786	OTOP3	689	847	559	483	481	830	900	387	270	378
18787	RFFL	988	1280	591	739	661	1231	1257	550	429	626
18788	ZFP62	278	422	70	319	200	382	361	159	118	118
18789	KLHL38	344	371	287	97	246	371	422	307	210	354
18790	HRASLS2	331	459	202	180	199	372	444	423	333	379
18791	MBIP	528	848	212	329	269	549	596	282	229	198
18792	MRPS11	805	926	46	160	99	755	861	95	73	84
18793	TNFAIP8L3	753	723	513	271	395	605	756	236	174	171
18794	WDYHV1	442	751	334	419	377	982	1012	279	199	231
18795	MKRN2	970	1175	762	773	779	922	1068	870	607	1170
18796	ST8SIA2	923	1194	678	384	513	1259	1317	495	391	460
18797	INTS9	943	1308	337	307	322	1100	1264	330	216	252
18798	PHLPP2	384	469	107	291	217	456	595	320	244	460
18799	DNAJC6	595	1131	969	700	800	1103	1166	744	507	742
18800	C10orf25	860	1172	391	623	535	1228	1279	600	443	681
18801	GUCA1B	218	422	43	283	167	370	383	307	220	354
18802	UBR1	738	1365	732	977	864	881	950	971	688	1259
18803	PAK7	514	655	237	193	180	789	859	312	218	396
18804	TRIM24	1082	1404	486	447	476	1036	1238	1000	699	899
18805	XXYLT1	705	1048	690	563	589	922	1035	474	338	402
18806	NFE2L3	475	506	178	301	225	664	652	289	225	352
18807	UCN3	601	1039	609	628	626	940	1040	591	491	640
18808	CLDN18	579	753	929	689	884	948	1051	470	355	462
18809	MINPP1	1082	1445	489	836	674	1249	1494	463	373	326
18810	TMED8	582	787	727	468	644	758	904	551	392	538
18811	KANSL1	722	1007	34	65	57	760	875	82	64	53
18812	SLC30A5	975	1159	732	686	776	1508	1622	388	283	309
18813	MYO3A	1808	2485	1540	2091	1841	1881	2121	1648	1286	1922
18814	ZNF555	1431	1644	1440	880	1132	1448	1652	819	590	697
18815	ALPK3	934	1148	594	652	630	1103	1257	654	468	565
18816	SAMD9	794	1433	379	298	345	1048	1230	470	365	434
18817	PLXDC2	668	783	304	695	520	781	854	408	337	298
18818	TCEA2	655	663	299	331	303	709	780	274	225	308
18819	FAM26E	625	900	527	487	501	868	944	637	503	698
18820	FAM168A	170	503	164	286	214	295	314	218	174	223
18821	PSMD6	432	587	193	544	337	487	609	556	402	529
18822	TP53BP2	1561	2284	787	1342	1072	2292	2499	565	399	409
18823	C14orf80	644	446	103	172	136	748	752	167	113	158
18824	PDZD8	825	840	635	301	471	827	1022	629	493	767
18825	LTA4H	791	645	516	287	392	736	831	641	479	692
18826	KYNU	318	466	264	381	344	613	708	105	89	91
18827	CHSY3	628	691	228	252	231	761	890	281	197	290
18828	COL9A1	1521	1910	1699	1811	1735	2070	2473	1554	1182	1746
18829	TRMT2B	939	1027	422	662	568	887	1005	466	362	519
18830	OSMR	1582	2147	1834	1916	1912	1981	2266	1681	1256	1622
18831	LRRC8B	1110	1864	623	943	718	1425	1689	1072	803	1111
18832	GH2	566	954	700	462	594	655	739	299	247	236
18833	ACTL6B	687	768	311	528	464	694	724	305	223	288
18834	UNC45B	304	294	106	207	147	314	372	166	134	147
18835	KNTC1	769	964	362	470	410	1188	1215	511	400	504
18836	TAF10	243	346	19	163	91	417	480	192	143	143
18837	TAOK1	624	869	914	716	859	687	767	740	609	995
18838	GPR119	340	620	461	515	427	1177	1389	305	240	242
18839	TLL1	421	713	308	418	350	743	742	1009	726	1251
18840	CYP2C8	125	403	34	128	72	236	249	83	68	89
18841	C14orf28	445	616	205	241	213	706	831	145	103	257
18842	OR2A5	495	767	1027	848	908	458	553	418	357	375
18843	DNAJC25	601	1084	569	529	526	1011	1215	663	475	784
18844	TSGA13	433	610	406	320	293	397	411	193	140	228
18845	USP46	565	822	662	394	531	722	697	396	330	313
18846	VPS18	194	219	178	100	133	324	343	158	123	131
18847	FLNC	1172	1708	1017	1209	1097	1392	1499	724	611	768
18848	SH2B1	388	446	611	439	500	743	789	290	240	282
18849	RIPK3	736	1015	764	806	792	1152	1277	414	311	550
18850	POR	880	1212	559	902	688	1225	1422	847	593	849
18851	KLHL22	533	642	362	226	333	594	631	134	107	161
18852	CNNM1	1661	2286	1294	2051	1630	2339	2415	1321	991	1305
18853	FNDC8	348	433	180	123	146	464	495	201	169	188
18854	C1orf110	329	787	297	83	174	559	646	302	207	286
18855	CXXC5	512	846	211	206	252	775	862	306	219	264
18856	CACNA2D1	305	370	303	370	314	305	312	102	67	182
18857	DNMT3A	510	624	213	433	322	477	523	375	261	429
18858	GABPB2	690	827	637	449	527	806	930	844	622	673
18859	CERCAM	930	1333	672	485	534	1199	1300	380	269	348
18860	PASK	532	792	771	545	611	1099	1123	611	480	639
18861	TMPRSS3	1520	1857	691	719	698	1757	1868	1144	922	1068
18862	DRD3	783	1292	440	494	497	963	1149	621	476	558
18863	ADPRH	674	654	775	505	690	1059	1125	747	535	884
18864	UNC5A	398	511	235	417	328	437	494	223	170	201
18865	CKAP4	1301	1354	696	900	850	1841	1986	1199	958	1110
18866	CACFD1	378	408	252	230	246	307	430	192	172	273
18867	MIER3	422	679	355	351	316	832	898	374	277	451
18868	ZBTB2	842	1003	759	792	764	966	1066	481	399	509
18869	NUP43	241	287	144	499	331	176	255	96	71	65
18870	CTCF	406	341	77	59	63	705	778	101	57	63
18871	TMCO3	259	528	280	371	318	471	592	347	235	334
18872	SPATA12	711	767	339	218	298	887	1038	364	331	362
18873	LTBP4	333	399	196	367	289	430	526	132	104	101
18874	FGFRL1	875	813	483	603	563	896	1053	932	682	831
18875	PODXL	314	358	110	89	104	514	548	101	67	90
18876	CES1	849	1130	373	365	370	778	917	208	201	255
18877	STAB2	583	1008	781	426	576	885	943	998	750	848
18878	COX7A1	1169	1550	725	951	848	1460	1642	939	719	954
18879	C20orf201	545	814	491	821	614	794	854	739	566	1101
18880	TACSTD2	706	1132	690	326	512	803	935	599	434	691
18881	DVL1	747	1083	242	415	305	1066	1219	777	592	838
18882	C11orf91	887	1133	766	744	759	993	1182	602	438	470
18883	TMEM150C	705	1200	636	674	639	704	783	407	297	461
18884	ATAD3C	325	327	313	732	530	595	659	142	95	98
18885	CCDC13	1181	1552	1020	620	785	1812	1890	1012	754	1116
18886	C12orf77	483	702	301	291	292	548	636	520	456	566
18887	MAP10	905	1309	787	933	893	1183	1336	1660	1294	2116
18888	IGFL1	163	372	121	327	257	343	377	165	137	151
18889	CENPP	45	51	2	2	3	101	82	5	9	6
18890	RBFOX3	356	378	382	200	279	412	489	350	269	367
18891	TTC37	366	459	64	272	140	513	577	270	211	336
18892	SPATA20	494	851	198	364	286	798	918	571	384	640
18893	CACNA1C	304	319	260	200	201	310	339	343	260	361
18894	DUPD1	490	882	164	129	183	814	802	302	235	264
18895	GUCY1A2	672	793	780	756	832	560	598	464	337	445
18896	ZNRD1	467	702	148	398	272	718	777	173	104	83
18897	SIK2	483	528	309	478	378	458	556	206	162	222
18898	ZNRF3	165	322	99	202	157	300	291	154	143	237
18899	ETV2	317	335	166	217	172	447	458	70	55	46
18900	RASGRF1	382	702	268	556	427	466	500	264	240	272
18901	DARS	264	537	6	3	0	284	290	30	21	20
18902	SCYL1	554	764	194	212	195	778	920	64	32	55
18903	SLC16A13	533	744	351	201	276	684	671	124	91	99
18904	CCDC173	1189	1499	782	1637	1166	1727	1964	878	709	842
18905	UCMA	449	593	151	362	291	500	515	236	174	251
18906	HEPHL1	74	66	39	99	73	169	164	93	65	54
18907	NCOA5	256	294	300	110	177	259	273	79	66	54
18908	POLE3	139	512	86	94	81	330	386	85	57	88
18909	SENP7	840	1275	526	867	676	1123	1245	342	231	351
18910	BBIP1	92	132	18	36	34	90	132	51	49	63
18911	SNAI3	290	160	81	218	141	364	375	197	139	175
18912	SNRK	1082	1397	712	869	766	1439	1582	980	732	894
18913	MASP1	389	463	241	265	261	610	653	526	369	601
18914	LCTL	601	860	658	439	536	875	1002	448	360	604
18915	FBXO40	546	729	513	617	562	749	940	314	251	347
18916	IRF1	668	800	497	570	522	963	1066	324	303	391
18917	PITHD1	319	365	327	281	283	453	502	266	202	191
18918	ILF3	132	263	0	100	49	194	253	30	29	23
18919	APOB	717	934	314	327	343	974	1084	492	393	722
18920	ME3	484	930	478	362	401	708	763	353	242	447
18921	BMP4	164	211	47	54	73	221	258	75	68	62
18922	ZNF836	930	1177	294	725	488	1056	1080	646	491	520
18923	BCL9	389	521	177	121	123	330	366	46	45	29
18924	TRIM36	570	979	687	654	692	772	873	588	457	574
18925	CUL1	631	795	260	451	342	713	790	753	542	697
18926	ULK2	1021	1353	582	650	619	1072	1213	597	456	467
18927	BIVM	332	340	121	7	63	257	293	84	71	68
18928	OR6F1	952	1149	1000	514	749	1001	1156	336	231	260
18929	SLC44A3	531	843	648	365	525	765	847	328	226	305
18930	TALDO1	405	606	591	325	448	554	608	695	514	1039
18931	MRPS18A	1081	1206	199	348	276	1035	1213	204	136	94
18932	TCF19	1031	1175	815	1191	949	1754	1854	650	469	564
18933	BTD	199	422	89	103	78	480	518	128	88	104
18934	LSMD1	591	666	124	79	93	634	718	380	308	308
18935	WDR77	1027	1217	133	222	154	1161	1304	304	225	253
18936	VPS37B	250	271	118	84	93	257	282	67	43	95
18937	IGFBP2	755	941	307	689	531	975	1059	438	354	386
18938	NDUFAF6	527	655	332	455	415	485	626	531	416	645
18939	MSANTD2	282	443	250	176	210	367	411	572	394	424
18940	HOMER2	855	1193	1144	976	1141	1273	1482	875	654	892
18941	R3HDM4	552	889	269	526	389	712	835	369	266	297
18942	TMEM91	465	465	153	153	142	569	679	199	141	168
18943	RPL36A	509	709	44	22	20	684	687	69	43	54
18944	CYP4F3	561	679	563	294	440	578	723	423	324	458
18945	NT5DC2	575	1105	387	632	523	887	981	389	300	480
18946	PRKCE	282	578	176	78	137	500	532	123	73	60
18947	SLC35G1	273	312	116	99	120	295	335	147	106	137
18948	ZCCHC13	653	475	451	284	345	755	825	390	299	341
18949	CALN1	351	661	417	160	257	904	1024	487	371	481
18950	EIF3G	606	1054	29	31	18	956	1109	105	98	65
18951	C7orf50	502	915	369	468	443	844	977	471	334	381
18952	SLC35B1	1426	1642	234	194	198	1469	1775	802	601	762
18953	CMC1	294	896	309	376	338	449	487	218	192	157
18954	NTN3	436	464	154	228	192	377	401	232	172	160
18955	ZNF672	684	1138	497	562	482	921	941	468	310	529
18956	BIRC5	289	260	40	27	37	292	326	39	38	19
18957	CYR61	1566	1871	1237	1546	1254	1912	2053	1333	1075	1441
18958	ZNF404	854	1486	597	587	596	1143	1175	515	364	456
18959	BRCC3	500	360	260	487	363	480	540	260	197	270
18960	DTYMK	1365	2178	383	305	330	1760	2059	433	307	228
18961	C10orf91	251	373	102	189	157	289	311	344	230	399
18962	OSBPL10	631	790	478	162	284	561	661	205	183	218
18963	KCNRG	193	415	128	167	165	339	381	204	168	151
18964	APC2	123	134	270	130	176	139	163	48	30	32
18965	TCTA	965	1346	663	974	769	1252	1394	974	762	968
18966	RANBP9	703	1122	573	764	662	1051	1161	748	548	836
18967	HSPA1L	151	347	147	151	155	152	140	208	170	151
18968	ELAVL3	278	651	428	179	321	758	849	259	163	277
18969	GPT2	364	361	231	135	195	540	633	214	110	137
18970	CALR	828	1208	468	904	716	1541	1652	609	486	625
18971	GUCY1A2	336	716	503	317	427	585	611	523	367	491
18972	MSL1	1403	2042	385	594	453	1737	1954	251	156	127
18973	EXTL3	603	677	512	344	408	993	1104	461	335	479
18974	KCNQ1	823	1196	371	542	464	1062	1196	873	643	800
18975	GP6	1223	1564	994	1278	1114	1386	1505	798	603	648
18976	CDH9	1451	1907	1538	1559	1560	1749	1940	1431	969	1240
18977	MRPS31	885	1052	86	222	153	911	1048	215	168	208
18978	IL7	1467	2073	2321	1969	2172	2441	2627	1390	1009	1471
18979	COL4A5	577	763	536	765	659	906	991	565	444	574
18980	AGPAT9	372	485	287	474	359	450	494	674	481	811
18981	PARK2	1675	2247	840	1368	1120	2375	2508	1890	1413	2060
18982	IGSF23	379	448	182	166	171	487	522	281	216	208
18983	chr10Rand	600	793	584	295	407	572	653	604	433	636
18984	DIXDC1	417	442	654	174	394	667	702	247	216	199
18985	CLN3	1007	1303	915	901	891	749	982	619	468	555
18986	MAGEB18	292	320	227	300	246	309	335	119	89	91
18987	PARD6A	533	543	138	355	235	583	587	80	69	48
18988	C10orf90	700	924	415	877	670	1219	1310	880	606	997
18989	PTPN7	758	616	180	132	124	855	914	388	257	457
18990	CD2BP2	444	642	209	213	225	671	657	154	127	138
18991	C2CD2L	910	899	769	990	834	995	1081	640	501	697
18992	BEND7	620	675	413	179	303	816	842	506	360	470
18993	FRRS1	1024	1371	649	631	651	1512	1701	772	608	795
18994	chr10Rand	1014	1679	1231	1557	1426	1642	1694	1827	1348	2367
18995	SLC19A1	802	1152	870	443	646	1042	1100	315	264	248
18996	C17orf107	416	570	378	443	409	382	428	266	217	315
18997	ERBB2	701	1141	522	293	406	1081	1279	279	208	202
18998	SOX3	525	501	485	517	460	705	760	823	652	965
18999	GRIPAP1	605	949	374	310	342	816	846	349	318	321
19000	CCDC104	635	1079	431	592	529	680	707	850	625	894
19001	GTDC1	1115	1773	1037	1136	1144	1264	1434	761	564	812
19002	BAG5	412	483	491	447	437	443	461	263	209	200
19003	UBE3B	844	1161	519	381	444	922	980	378	262	457
19004	WARS2	256	198	138	487	312	277	302	221	197	201
19005	ASB6	441	423	138	173	126	477	556	279	190	166
19006	SLC6A11	1072	1300	617	1107	806	1383	1499	681	531	646
19007	HYAL1	1488	1885	1360	1288	1343	1588	1702	1258	1001	1187
19008	SETD1A	568	635	72	69	73	704	785	274	192	160
19009	MAK16	926	1299	432	422	454	918	948	391	288	320
19010	CPNE9	802	1248	907	1322	1020	903	945	1746	1402	2164
19011	RIMS2	1091	1741	560	887	743	1665	1950	850	662	825
19012	RTFDC1	663	687	565	405	474	668	745	356	270	290
19013	ANKHD1	456	546	411	358	361	511	518	220	160	243
19014	RNF165	1166	2223	806	1139	941	1977	2214	687	542	575
19015	TUB	527	684	596	492	528	798	894	425	321	329
19016	AFP	982	1220	899	828	873	1615	1761	650	517	655
19017	TMEM170B	169	164	97	100	82	195	237	51	58	50
19018	F8	330	364	282	268	273	460	522	298	215	301
19019	AFP	1263	1819	1479	1579	1451	1911	2118	1516	1147	1463
19020	ZUFSP	499	860	716	460	575	1020	1189	791	586	808
19021	FAM229A	369	631	180	369	260	424	431	289	159	191
19022	MPEG1	882	1479	422	478	465	1185	1246	299	206	295
19023	TOP2A	1680	2446	41	168	128	1662	1859	154	119	100
19024	ZADH2	430	735	460	707	616	689	766	663	530	903
19025	PSMC4	124	302	68	24	54	225	263	15	15	11
19026	ANO1	635	1063	548	569	586	941	1066	702	543	719
19027	SLC9A4	930	1097	400	564	470	1101	1287	391	289	200
19028	GZMB	309	445	104	87	99	393	485	650	431	736
19029	KRT37	189	457	304	326	280	374	405	1080	804	1579
19030	SLC16A7	949	1086	601	1091	781	1034	1066	1010	702	1015
19031	DMAP1	996	1529	64	155	95	1451	1608	180	123	109
19032	CST9L	626	1377	382	315	397	812	879	689	527	825
19033	GAB4	539	645	86	236	170	608	686	234	172	205
19034	HECTD4	342	464	40	39	47	514	597	58	47	42
19035	NPR3	1236	1962	555	924	750	1709	1863	844	667	797
19036	NF1	978	1469	580	688	598	1924	2290	621	483	561
19037	NUDT16L1	1023	1568	644	642	602	1691	1798	938	715	929
19038	LYZ	1717	1967	993	1328	1140	2463	2667	1881	1310	2103
19039	TCEB2	714	998	339	777	582	794	892	835	615	868
19040	NKPD1	291	189	131	334	145	331	264	223	151	347
19041	C19orf24	744	1005	735	604	664	1029	1102	856	669	956
19042	STRIP1	618	870	256	138	194	594	686	157	118	131
19043	TRAF7	984	1171	504	355	411	1432	1476	685	484	664
19044	HERPUD1	1060	1420	486	684	609	1482	1676	463	308	434
19045	OXSM	323	529	203	104	151	448	491	107	85	66
19046	BHLHE41	1041	1320	617	1071	853	1436	1680	1288	915	1232
19047	VPREB1	804	856	596	427	506	1166	1259	843	720	1241
19048	ROCK2	791	1198	191	234	228	1029	1074	223	179	152
19049	SIGLEC11	390	721	110	247	192	720	776	410	342	487
19050	SLC7A10	381	522	446	92	245	577	586	382	315	313
19051	RFWD3	422	768	431	171	293	684	753	446	323	402
19052	SERPINB11	653	1013	555	1453	995	1670	1827	1410	1099	1507
19053	KRTAP29-1	703	785	501	316	456	874	895	774	524	746
19054	MRGPRX2	436	662	361	251	303	861	934	360	250	275
19055	HOOK1	751	1422	891	1306	1135	1278	1346	1244	943	1441
19056	MPLKIP	519	544	255	392	380	669	701	289	212	176
19057	INSIG2	674	775	303	180	224	1039	1186	600	450	848
19058	chr10Rand	531	770	282	329	337	617	704	361	286	295
19059	CD180	997	2164	681	589	627	1505	1692	430	242	388
19060	COL11A1	269	521	459	311	414	613	663	355	333	299
19061	LRRC41	445	563	390	252	348	504	596	210	155	241
19062	ATP6V0A1	809	1149	390	206	308	705	749	586	426	761
19063	GRPR	772	1228	290	675	413	968	1068	1119	834	1032
19064	AASDH	1011	1348	901	752	816	1335	1365	500	378	470
19065	SPINT1	336	461	117	117	135	343	363	218	157	169
19066	NBR1	289	272	92	184	158	310	303	78	51	34
19067	PDGFC	314	643	75	229	177	389	446	178	127	135
19068	ZDHHC15	731	840	284	354	325	714	848	560	463	676
19069	KIAA2026	552	827	179	235	227	307	348	289	222	316
19070	ZZZ3	266	405	290	34	168	533	578	42	44	43
19071	POLA2	451	693	287	440	355	559	528	233	171	179
19072	POU6F1	702	965	812	774	769	938	1126	726	584	715
19073	CLRN3	319	654	126	140	109	757	794	282	209	223
19074	KBTBD4	220	506	155	400	269	467	507	498	372	512
19075	GART	1117	2085	829	683	758	1789	1952	707	543	519
19076	GPC5	443	653	358	246	311	595	672	807	563	897
19077	ROBO1	474	815	244	629	426	857	943	318	192	240
19078	PRR23C	838	836	789	1028	937	1003	1094	953	734	1051
19079	NFKBIE	1039	1107	399	784	650	1186	1322	464	337	456
19080	SLC39A9	409	547	290	99	201	568	577	537	370	570
19081	UBTD2	957	1268	760	944	861	1424	1486	475	377	471
19082	SS18L1	317	316	179	372	223	290	323	358	255	362
19083	EPHB2	227	227	125	341	242	395	437	173	137	244
19084	KLF3	550	809	326	260	297	794	889	206	152	236
19085	SLK	803	587	405	492	462	862	976	1057	771	1189
19086	CARD10	215	515	389	292	307	450	473	68	61	28
19087	TBCD	264	584	19	7	16	320	388	81	63	69
19088	KIAA1033	670	966	321	230	255	819	881	408	303	383
19089	SUGP1	566	611	275	248	296	855	930	224	146	190
19090	RCAN1	737	1311	410	1341	874	942	1073	470	396	324
19091	NSDHL	1127	1443	483	838	666	1235	1324	510	337	357
19092	COL10A1	408	408	356	120	209	443	506	245	138	247
19093	XIRP1	794	1562	331	349	389	1160	1393	180	128	147
19094	EXD3	299	333	30	45	32	498	527	85	62	58
19095	TOX3	803	995	622	518	593	856	899	483	364	525
19096	HECTD3	529	682	804	533	651	802	864	622	443	741
19097	TMEM208	619	602	343	412	399	632	826	530	393	441
19098	DCAF11	510	654	120	190	160	1055	1230	178	119	165
19099	TLR2	390	400	202	402	322	503	492	1183	908	1985
19100	HOXD13	347	595	499	125	306	674	715	300	205	274
19101	PKD2	654	681	171	386	233	749	790	617	460	513
19102	TULP4	236	831	379	488	423	419	452	184	150	125
19103	SPTBN5	588	732	349	587	497	641	665	496	320	498
19104	ABHD14B	354	390	123	130	115	338	351	59	32	33
19105	C10orf112	345	623	593	702	627	561	669	477	419	497
19106	BBS5	1047	1571	466	1230	844	1647	1759	516	412	523
19107	DRAP1	1098	1766	566	711	678	1433	1633	731	530	666
19108	SLA2	611	737	255	595	446	837	907	512	439	586
19109	RNF31	313	543	346	214	263	428	469	504	372	557
19110	FAM227B	841	1205	1034	863	930	1026	1176	907	731	638
19111	SRPK1	253	107	104	115	110	443	439	186	151	224
19112	CECR2	364	662	272	336	339	761	796	523	374	709
19113	PTGER1	536	708	715	218	459	762	852	413	339	480
19114	CLDND1	721	980	145	253	206	1099	1273	928	697	976
19115	EDNRB	298	589	279	126	180	448	445	85	71	71
19116	C10orf88	571	787	463	726	613	850	1023	295	204	334
19117	CACNA1E	327	512	353	172	282	626	717	181	147	200
19118	CNRIP1	378	523	108	258	171	291	312	121	79	133
19119	ATP2B3	573	652	79	99	78	547	624	51	41	52
19120	2023-03-02	594	934	178	510	342	894	957	472	368	444
19121	NTNG1	333	423	199	324	231	489	543	203	140	181
19122	C18orf63	1353	1501	1262	975	1193	1463	1518	1193	922	1304
19123	RPP25L	692	987	379	336	331	1194	1309	384	278	349
19124	SSPN	174	241	48	132	75	727	781	165	143	84
19125	SHISA3	1108	1839	795	975	877	1396	1608	632	510	616
19126	GLYAT	329	339	209	265	258	424	475	355	270	349
19127	TEAD1	301	551	61	108	86	503	581	65	74	46
19128	DPP6	638	1188	416	591	506	957	1063	460	332	494
19129	VPS45	283	519	28	28	35	251	327	58	41	48
19130	KLHL18	581	820	615	404	462	786	810	618	485	685
19131	DEPTOR	517	827	389	255	365	692	791	295	207	315
19132	UBE2J1	671	772	430	566	466	843	980	422	329	296
19133	SLC35F2	287	297	108	128	136	369	425	351	279	294
19134	NFE2L1	237	458	97	332	230	556	562	149	113	213
19135	TRAPPC5	519	631	396	332	349	846	883	400	296	373
19136	PNPLA6	1106	1445	996	1217	994	1248	1444	1671	1266	2373
19137	MAEL	903	1242	869	541	704	958	993	350	254	239
19138	HES1	702	882	421	282	366	412	452	495	360	515
19139	PTGR1	371	450	361	478	390	315	325	362	260	267
19140	WDR48	576	741	413	513	397	637	769	288	179	239
19141	TANK	529	582	41	121	71	590	691	241	150	185
19142	C19orf33	886	926	311	596	408	1020	1145	455	275	325
19143	TFCP2	593	951	166	186	198	887	886	279	200	178
19144	PIK3R4	724	1027	719	664	713	918	1026	306	246	238
19145	HSDL2	122	437	236	288	253	502	571	176	156	148
19146	NHLRC3	351	523	428	670	555	382	442	235	181	224
19147	CDC6	603	1055	159	181	148	723	778	287	224	275
19148	SCG2	440	687	220	109	166	463	529	227	179	179
19149	ITPR1	1499	1799	991	1427	1224	2011	2153	1059	799	1131
19150	HSF1	363	363	124	245	154	341	396	194	140	177
19151	ZNF175	1137	1620	1130	1700	1437	2089	2270	1798	1287	1767
19152	GNAS	427	476	264	481	364	377	389	184	151	182
19153	GTSE1	672	808	1166	643	910	661	714	235	192	246
19154	ST3GAL6	447	858	171	123	128	648	679	209	144	206
19155	DCLK1	407	435	614	714	645	231	283	450	328	449
19156	GPRC5C	647	561	286	155	218	551	631	223	168	159
19157	CCNJL	947	1304	1162	842	999	1337	1420	1167	803	1127
19158	ZNF358	366	650	677	993	800	653	741	430	339	642
19159	SBSPON	390	624	304	319	306	599	682	212	178	234
19160	C2orf42	647	1130	260	249	220	1121	1269	164	127	131
19161	TNRC18	772	1037	512	652	539	1233	1417	643	513	664
19162	BFSP2	342	751	497	407	470	511	569	524	435	816
19163	DNAJC10	365	505	277	560	449	586	644	221	171	232
19164	MFNG	692	960	800	924	816	838	932	667	533	724
19165	TINAG	799	863	617	728	656	912	1031	434	321	488
19166	B4GALT5	615	799	139	168	149	733	777	318	267	280
19167	COPB1	627	853	40	0	20	702	830	107	69	52
19168	USP40	847	998	432	582	464	1070	1055	621	443	607
19169	SUSD1	606	658	515	343	449	829	879	491	346	567
19170	PHC2	325	497	90	23	59	479	506	203	172	227
19171	KIAA1919	881	1119	534	348	450	1351	1444	775	601	901
19172	TM9SF2	1277	1259	965	655	782	1568	1784	1131	838	1036
19173	chr10Rand	652	847	547	304	371	1191	1455	730	530	676
19174	ZNF235	1201	1615	1254	977	1104	1459	1632	1358	975	1263
19175	NOSIP	354	590	137	262	209	487	568	106	82	104
19176	OR7G2	780	1306	401	823	630	1028	1059	747	550	631
19177	TINF2	339	531	142	153	147	410	468	287	206	263
19178	KANSL1	522	442	62	640	343	376	445	66	53	71
19179	AATF	1140	1483	446	597	525	1258	1483	639	507	683
19180	UMOD	981	846	656	796	714	737	859	1444	1051	1611
19181	DEPDC1B	1272	2061	1450	1047	1175	1789	2074	1384	1088	1392
19182	OTUD6B	346	685	376	244	287	580	641	663	521	787
19183	GDE1	425	684	120	164	153	678	811	256	147	163
19184	VPS4B	715	848	438	517	481	1262	1440	507	404	471
19185	SYT9	1382	1718	996	783	939	1796	1947	1206	816	1228
19186	JOSD1	982	1194	173	898	550	1378	1456	599	472	585
19187	DOPEY1	1060	1179	821	682	644	1027	1187	1317	1010	1453
19188	GLYR1	733	677	529	603	521	863	999	851	564	827
19189	COMMD10	396	686	137	216	176	625	642	376	272	515
19190	MED13L	410	456	329	324	340	565	577	105	70	52
19191	CSNK1G3	574	662	641	670	653	638	784	329	227	464
19192	KIAA1328	817	1105	929	853	825	1083	1206	442	281	594
19193	GPR108	1098	1279	393	661	452	855	876	631	422	632
19194	MICAL2	533	665	324	415	382	583	584	293	243	283
19195	NOL10	336	589	48	39	38	571	657	91	55	81
19196	TMEM87B	771	901	340	212	268	929	1001	234	158	198
19197	FAM122C	1381	1953	1860	2126	2027	2140	2315	1175	881	1198
19198	ACOX3	1012	1326	993	668	894	1476	1628	439	329	489
19199	MMP10	976	1169	643	517	549	1122	1248	583	409	559
19200	MRPL24	1749	2228	250	281	272	2211	2542	350	240	271
19201	DPYSL4	861	1440	797	593	688	1195	1289	593	436	567
19202	KCNK12	510	589	250	176	221	707	775	120	103	118
19203	FOXH1	510	864	288	367	348	792	870	193	134	209
19204	IRAK2	290	435	321	337	389	361	393	194	123	273
19205	OAS2	677	1027	217	268	218	1136	1201	526	428	665
19206	chr10Promiscuous	423	699	28	64	22	482	559	51	32	34
19207	HARS2	830	1561	529	919	673	1203	1310	657	519	629
19208	RAB13	442	669	393	312	314	843	917	328	252	321
19209	ZNF787	631	993	354	333	364	705	787	812	612	950
19210	ANKRD49	571	643	582	642	601	555	630	334	214	321
19211	PRELID2	730	1270	308	601	453	985	952	333	250	424
19212	CORO7	976	1114	434	687	587	754	888	273	228	239
19213	BCKDK	708	758	176	477	384	713	794	218	181	214
19214	KLHDC3	348	743	253	331	335	450	529	223	153	141
19215	GFM2	1017	1540	246	247	224	1415	1442	324	228	173
19216	PLA2G16	1316	1745	871	922	886	1668	1954	622	457	560
19217	COMT	357	377	75	120	84	353	370	285	220	233
19218	PVR	256	441	220	341	268	404	486	459	359	409
19219	TBC1D20	376	528	73	246	169	429	493	130	111	91
19220	ODF3	236	376	180	161	160	517	552	173	132	184
19221	BRWD3	687	1026	168	530	349	1097	1169	425	314	403
19222	CORO6	937	941	596	344	453	1326	1312	625	450	710
19223	AMPD3	867	1408	457	702	557	1422	1624	631	484	589
19224	FKBP1B	1085	1201	490	454	442	1853	1912	1053	749	1206
19225	ZHX2	1386	1838	1180	2096	1574	1681	1711	1436	1181	1516
19226	ASXL3	461	476	382	326	312	473	495	153	112	108
19227	MUTYH	688	985	555	605	556	860	930	304	239	208
19228	ANPEP	916	832	545	386	449	992	1057	502	378	441
19229	MRPL15	13	15	50	41	38	38	42	0	0	0
19230	CAMLG	355	362	357	516	393	380	404	409	282	456
19231	PNPLA2	457	603	152	309	253	548	615	280	238	229
19232	SIRT4	419	773	137	120	107	657	657	245	149	208
19233	SALL2	285	362	199	393	276	553	559	183	155	308
19234	PCDH7	523	610	387	720	524	677	775	190	122	123
19235	GNA12	472	603	233	396	312	441	488	60	40	62
19236	ATP8A2	127	255	10	72	35	261	291	67	57	50
19237	SF3B3	346	659	10	27	12	397	445	66	62	56
19238	FYB	454	680	212	332	245	718	845	110	73	92
19239	C6orf136	193	253	291	151	198	274	294	160	109	140
19240	C16orf71	417	474	313	735	574	256	283	141	120	110
19241	RAMP3	777	1082	393	488	429	957	1076	647	512	589
19242	CCDC148	1457	2115	1079	893	952	2167	2460	523	393	411
19243	SMDT1	495	661	203	262	200	358	383	320	216	225
19244	ADORA3	799	1329	905	974	970	1153	1192	229	168	185
19245	SYCE1L	258	290	250	198	177	455	504	187	133	121
19246	C9orf62	393	319	190	406	268	405	472	336	231	387
19247	RNF185	265	375	79	236	153	268	295	72	29	68
19248	RANBP3	641	1236	247	467	370	1238	1313	747	558	880
19249	PHF23	415	462	304	191	248	521	552	198	136	143
19250	MAPK8IP1	417	796	165	195	174	564	596	156	103	73
19251	ERICH1	817	1563	924	1503	1174	1618	1866	2171	1707	2577
19252	TLK1	503	559	105	156	153	598	605	601	395	601
19253	PSEN1	1500	1783	881	613	682	1691	1788	1107	920	1054
19254	LRRN3	1709	2227	1563	1239	1502	2699	2764	2027	1481	2045
19255	RAB11FIP3	363	465	195	386	321	269	336	244	194	348
19256	SND1	583	430	214	288	227	689	718	292	204	449
19257	ZP2	444	764	17	49	43	951	1049	69	49	39
19258	FAM73B	81	303	102	104	106	185	244	64	52	102
19259	MTSS1L	636	896	134	210	157	834	900	240	201	170
19260	GRIN2B	1007	1349	348	477	417	1454	1645	1502	1010	1649
19261	TMC2	587	944	533	463	532	744	829	472	332	423
19262	PGM2	602	1761	471	996	739	1493	1619	755	611	694
19263	CCDC38	480	885	652	665	674	907	1005	232	166	253
19264	SCAMP3	613	1043	348	323	313	892	1002	280	208	353
19265	ZNF181	640	1071	344	481	406	679	671	658	548	761
19266	NABP1	244	314	143	60	123	378	441	90	64	65
19267	ABRA	643	590	356	425	349	452	497	244	230	267
19268	FLG2	1550	1005	311	946	360	1637	905	506	280	883
19269	GLIS1	625	661	429	407	420	782	867	171	139	148
19270	PIGO	369	432	130	69	101	418	432	75	58	75
19271	AQP8	492	684	138	396	270	741	823	217	129	142
19272	OR6A2	208	380	218	323	242	487	543	499	420	589
19273	THSD7A	2001	2158	1097	1232	1228	2571	2737	997	737	868
19274	CASD1	1721	2791	1253	1834	1469	2534	2837	745	570	742
19275	chr10Rand	1181	1612	675	717	738	1422	1680	895	606	721
19276	CARS	301	463	21	51	45	414	404	22	19	27
19277	OR1D2	650	1068	347	262	319	1199	1386	672	525	604
19278	TSSK3	371	533	110	162	132	442	558	85	49	48
19279	LAMB1	98	204	143	155	116	145	134	143	110	75
19280	FAM149A	1235	1737	793	1488	1148	1916	2062	937	678	798
19281	CDCP2	296	587	406	841	664	561	568	202	154	188
19282	HNRNPM	241	355	167	139	164	151	149	198	158	268
19283	MICAL3	558	1127	425	755	588	897	894	154	129	92
19284	GUCA2A	351	591	255	79	160	321	313	363	304	369
19285	SEMA3A	422	589	570	224	401	518	565	147	107	114
19286	PPFIBP1	671	789	252	767	471	886	1006	288	235	234
19287	RGN	77	183	237	275	263	169	167	196	151	277
19288	ATG10	794	964	681	715	717	788	817	581	407	573
19289	PREP	2764	3603	1861	2069	1987	3336	3601	1648	1319	1718
19290	SLC26A7	248	258	479	519	535	349	386	733	568	1018
19291	UBE3B	889	943	382	314	402	862	962	636	438	683
19292	CD70	324	474	251	150	219	459	471	180	139	175
19293	COL10A1	236	200	167	158	135	165	185	146	99	154
19294	FAM8A1	567	615	681	253	486	651	757	245	171	191
19295	ZFP28	296	458	168	243	224	354	411	489	424	667
19296	chr10Promiscuous	376	530	185	520	390	692	749	309	242	238
19297	UNC13D	316	383	57	19	43	548	569	116	66	73
19298	DCBLD2	991	1140	587	1094	814	1074	1254	760	578	740
19299	ARVCF	177	230	77	72	74	340	363	101	68	61
19300	VKORC1	632	1085	247	381	312	879	924	446	337	443
19301	chr10Rand	364	639	374	446	404	674	685	294	202	226
19302	LHCGR	508	658	506	516	522	634	786	256	225	221
19303	GPRIN1	480	632	429	625	517	656	795	262	193	282
19304	C2orf81	447	678	122	75	79	605	666	178	114	203
19305	BNIP3	354	305	75	284	172	380	393	162	139	142
19306	FGL1	458	368	459	487	470	555	620	801	591	738
19307	TMEM117	367	588	336	298	299	395	449	459	375	630
19308	HCFC1R1	694	901	118	284	184	671	797	365	240	350
19309	FAM211A	636	926	348	382	367	756	791	517	391	541
19310	POGZ	891	1148	516	510	493	1366	1428	802	610	777
19311	ODF3	296	400	19	112	68	387	389	89	54	51
19312	BABAM1	536	866	243	105	192	883	1009	219	171	208
19313	TGFBR2	535	599	286	294	329	666	697	192	142	161
19314	NSUN2	885	1104	393	1091	716	869	1009	590	438	540
19315	BRPF1	949	1264	661	618	685	1285	1333	629	507	594
19316	TNFRSF12A	992	1059	402	311	325	1271	1390	364	245	353
19317	COL9A2	108	284	231	168	192	77	116	133	105	102
19318	HSH2D	202	223	175	71	147	156	215	134	90	83
19319	EHD2	963	1280	382	659	510	1184	1286	886	680	942
19320	SPATA5L1	1214	1447	94	106	94	1015	1093	134	129	91
19321	RBM39	1013	1823	637	722	687	1572	1716	793	564	684
19322	TERT	524	672	223	268	227	699	718	422	290	354
19323	GAB3	425	522	95	322	202	551	606	225	177	200
19324	MC2R	266	461	101	303	167	323	370	424	304	433
19325	ECEL1	402	697	450	548	543	772	899	375	271	309
19326	MAPKAP1	453	656	57	20	54	476	517	64	49	48
19327	HHIP	490	685	436	234	339	399	407	501	401	617
19328	FAM131C	748	1118	707	439	546	873	1006	239	219	164
19329	MEX3C	941	1286	783	1388	1138	1167	1386	895	668	890
19330	FGFBP1	331	628	425	476	417	583	647	281	197	235
19331	chr10Rand	166	246	312	167	239	191	199	105	88	113
19332	TES	668	1056	305	338	333	899	937	372	287	309
19333	2023-09-03	459	584	314	147	200	587	629	157	112	139
19334	PRKAG1	172	158	124	319	224	157	167	245	218	275
19335	TNRC18	308	351	385	342	343	274	297	106	77	69
19336	C1QC	564	762	400	592	517	817	894	188	123	132
19337	IL17RA	500	771	470	218	313	662	753	92	92	87
19338	HLA-DMA	445	651	303	235	280	530	630	129	93	86
19339	PTPRJ	204	212	140	57	91	337	355	248	191	295
19340	SERTM1	259	443	298	569	430	939	1087	270	189	203
19341	PLEKHG5	523	842	398	393	358	796	829	236	184	226
19342	BTBD17	748	997	458	227	340	774	859	437	342	438
19343	KAT5	109	172	36	57	48	297	300	21	23	37
19344	chr10Promiscuous	204	184	15	1	13	243	265	36	24	25
19345	THAP3	363	540	206	321	259	396	498	265	196	236
19346	MUC1	170	344	131	38	99	285	358	12	7	7
19347	EIF4E2	1137	1375	1025	889	1028	1312	1522	671	502	544
19348	DPT	601	1059	548	531	490	843	928	671	553	662
19349	SGCE	420	572	318	261	266	593	654	323	225	255
19350	BTD	511	372	265	444	376	588	604	216	163	145
19351	TBR1	1758	1724	1319	1637	1523	2236	2505	986	756	833
19352	KLHL26	357	698	145	168	156	759	829	268	182	294
19353	CDK5RAP3	58	79	20	14	15	78	80	11	9	12
19354	PAFAH1B1	912	1575	230	116	200	1512	1552	397	310	237
19355	SLC15A4	548	441	463	229	307	512	550	148	111	168
19356	NSUN5	514	1003	300	134	180	586	627	648	442	690
19357	ATP6V0B	296	389	18	178	86	378	387	94	66	90
19358	MTTP	457	1016	515	664	560	899	1072	288	230	184
19359	HENMT1	724	1062	644	286	476	1031	1130	340	277	364
19360	RARB	1293	1772	1129	1188	1150	2271	2569	1295	950	1388
19361	PTPRC	900	1440	384	529	462	1280	1450	788	580	962
19362	TWISTNB	547	660	252	444	349	642	662	158	119	102
19363	SPDYE4	419	947	97	144	131	777	878	388	288	374
19364	KIF15	2137	2931	2838	1834	2374	3131	3649	1541	1201	1477
19365	CCDC157	1002	1656	827	1340	1072	1428	1466	1086	788	1222
19366	EPYC	865	1257	605	709	657	1234	1372	568	408	553
19367	ELMO1	1066	1371	394	545	458	1499	1642	738	573	809
19368	FAM212B	874	1813	883	639	686	1386	1595	765	552	616
19369	GAST	478	414	166	183	146	456	511	218	146	180
19370	SLC6A18	393	535	473	364	453	525	581	376	278	363
19371	FAM65A	891	1092	367	394	348	607	681	607	442	506
19372	COL10A1	472	660	257	654	449	609	713	456	377	581
19373	PIK3C2G	1289	1387	601	526	530	1381	1688	1193	784	1039
19374	ANKRD17	605	812	243	128	219	957	1045	192	136	174
19375	NEK1	1915	2706	1431	1347	1415	2641	2821	1156	897	1234
19376	DDR1	361	572	309	402	354	523	595	260	210	284
19377	CHCHD2	87	91	40	43	42	110	131	53	39	63
19378	MPG	430	413	244	266	263	483	519	235	164	147
19379	LANCL3	231	284	87	289	172	338	368	180	136	106
19380	C7orf61	437	566	260	214	276	775	840	329	228	283
19381	DCHS2	302	477	294	288	264	410	458	159	129	113
19382	RBM6	326	416	192	144	165	522	559	119	77	60
19383	FRS2	369	479	266	214	209	449	454	133	90	115
19384	HNRNPL	412	434	299	300	303	362	410	271	197	297
19385	TTC39A	1278	1878	1161	1128	1152	1396	1530	1042	781	1036
19386	B4GALT2	803	739	462	580	496	1011	1102	529	351	445
19387	GLB1L2	895	1237	450	496	491	1412	1676	423	340	387
19388	KCNQ2	935	1390	547	476	463	1415	1546	475	403	490
19389	HMX1	625	1107	738	797	741	1089	1238	733	550	597
19390	USP16	803	797	578	441	500	827	948	445	312	643
19391	C10orf35	456	847	621	610	617	804	884	542	413	443
19392	CLCA2	557	509	48	212	134	444	515	220	180	244
19393	RNF32	683	754	577	576	575	766	815	283	215	182
19394	GPR155	1179	1624	543	875	680	1470	1689	712	564	906
19395	THRAP3	798	851	651	524	630	875	923	187	132	221
19396	MAN2A2	1236	1471	711	1118	932	1764	1908	1080	908	1065
19397	DBNL	1333	2253	250	390	319	1925	2185	482	390	438
19398	L3HYPDH	1302	2052	833	1324	1065	1786	1980	1111	845	1272
19399	LGALS2	1354	1892	1012	1814	1465	2134	2320	1418	1129	1735
19400	PRKAB1	219	231	64	120	72	437	480	91	58	71
19401	CENPM	60	83	20	12	15	47	71	6	6	4
19402	KPNA7	925	1438	1088	1300	1077	1249	1325	1333	1000	1448
19403	KCTD12	265	380	349	120	211	415	427	141	111	85
19404	GULP1	449	412	165	176	174	662	661	135	127	128
19405	TCP11L2	900	1520	442	541	465	1475	1696	566	431	597
19406	IL1A	651	653	400	455	367	553	595	161	132	107
19407	MAP4	1331	1642	1153	1227	1139	2054	2200	1403	985	1401
19408	TSC22D1	705	935	786	420	570	775	934	991	722	1080
19409	chr10Promiscuous	308	444	74	9	54	692	755	130	93	102
19410	OPN4	505	667	296	369	273	453	493	757	626	1272
19411	ARHGAP15	830	1139	936	795	928	1247	1397	1131	831	1203
19412	SKIV2L	707	798	498	343	443	503	569	402	356	348
19413	LYPD4	939	1097	433	508	492	1513	1745	430	325	436
19414	KLK15	507	678	30	144	79	583	566	438	335	401
19415	RAPGEF4	1316	1652	994	1042	974	1835	1998	944	714	842
19416	C3orf70	1035	1018	564	604	593	1067	1279	356	250	284
19417	DYNC1LI1	991	1237	522	1022	862	1211	1340	878	675	1139
19418	PNPLA4	297	509	177	530	337	589	620	406	316	370
19419	NBAS	489	892	198	215	188	713	736	1574	1085	2161
19420	NARS	1070	1292	793	468	640	1111	1278	355	283	374
19421	ZMYM4	279	477	256	179	218	403	409	202	156	189
19422	DEFB118	911	1874	507	489	504	1351	1484	259	160	168
19423	CD58	621	783	231	394	301	745	875	289	229	207
19424	ANXA1	558	901	487	418	405	761	784	435	316	437
19425	MYO9A	944	1193	576	688	662	1204	1275	750	590	728
19426	CD109	858	927	408	445	462	1145	1290	667	465	1024
19427	RAD21	669	891	335	205	269	658	741	563	445	615
19428	SACM1L	700	1085	323	309	320	947	999	237	194	148
19429	chr10Rand	578	1169	785	753	763	883	949	519	382	525
19430	LRIF1	517	812	133	287	232	466	516	232	165	143
19431	KCNIP1	272	392	162	188	171	258	253	53	22	66
19432	FST	1845	2449	1320	1074	1205	2432	2644	1242	1017	1433
19433	FEM1C	399	525	268	389	336	272	292	138	113	155
19434	CD99L2	987	1036	715	506	650	1012	1043	496	377	400
19435	DMTF1	778	1104	761	1027	893	1171	1235	819	615	867
19436	COPS4	451	582	32	185	99	419	406	40	35	30
19437	NAA40	436	784	108	367	217	920	1059	112	84	171
19438	PAX9	591	483	274	167	215	344	375	187	115	118
19439	DHX36	980	1525	183	125	183	1393	1631	404	339	373
19440	ACSL3	341	466	317	312	302	532	558	139	95	92
19441	USP33	445	719	511	1171	904	560	586	384	305	411
19442	LDLRAD1	587	645	630	679	616	812	931	326	274	456
19443	SF3A3	726	804	235	395	297	876	904	160	114	103
19444	PVRL2	643	608	275	158	242	666	756	644	491	771
19445	FBXO40	1026	1360	501	721	663	1571	1722	730	501	749
19446	ACSL6	1141	1659	1325	1257	1275	1623	1822	1131	854	1111
19447	PLCL1	356	383	459	538	537	565	623	129	91	75
19448	CLPTM1L	209	179	27	185	90	172	196	14	8	10
19449	ST6GALNAC5	1031	1462	994	1342	1121	1502	1668	656	554	546
19450	NFIB	432	635	159	540	338	776	912	1795	1268	2941
19451	DDX20	594	461	113	97	111	744	824	45	36	68
19452	RC3H1	1337	1630	335	309	330	1156	1256	490	382	498
19453	FOXN2	959	1513	767	519	661	1773	1845	440	330	427
19454	TESC	299	279	149	306	217	484	508	116	84	155
19455	UBTF	560	713	176	223	225	384	436	456	317	343
19456	VSTM2L	734	1331	1184	702	976	1140	1189	526	423	511
19457	FRY	432	413	345	94	216	605	606	256	208	204
19458	VAX2	1072	1328	196	404	281	1102	1203	284	216	279
19459	RDH13	1175	1542	1012	1302	1168	1460	1625	1106	822	1214
19460	UBE2J1	485	698	463	604	512	750	756	747	585	1027
19461	PCGF6	576	1021	575	878	691	758	834	622	491	860
19462	DOPEY2	262	590	307	539	387	454	503	282	233	197
19463	RGS5	1426	2312	1135	1437	1240	2096	2320	1246	933	1060
19464	ASPDH	596	491	131	151	119	805	814	145	104	158
19465	ASB8	511	592	432	61	218	803	918	201	142	161
19466	SCUBE2	636	816	560	507	541	963	1018	296	243	292
19467	SLC7A9	837	1045	60	99	81	1134	1259	277	262	256
19468	CMYA5	859	1496	1128	1256	1311	1330	1394	459	326	404
19469	ATP11A	350	476	255	201	238	353	386	162	146	176
19470	NXPE1	404	635	240	304	276	531	554	131	105	128
19471	C5orf42	674	1067	577	900	753	754	847	294	258	266
19472	FOXJ2	845	1124	151	245	196	911	1030	275	210	234
19473	FAM214A	511	615	303	244	261	850	917	624	426	659
19474	KIAA1107	919	1341	821	849	887	1111	1201	434	318	347
19475	GATA2	723	607	401	400	390	507	551	381	341	453
19476	OR2G3	1058	1297	710	1135	997	1194	1290	556	397	573
19477	FER	586	494	475	767	601	826	970	607	459	634
19478	HNRNPH3	853	1519	643	624	630	1433	1569	667	490	668
19479	FTSJ1	924	1211	804	784	773	1387	1483	719	560	878
19480	TMEM150A	985	1524	574	882	752	1612	1784	927	706	917
19481	NUP85	519	556	118	47	78	487	511	32	27	41
19482	ARMC2	754	1036	631	693	650	1061	1120	458	321	433
19483	GLIPR1L1	517	716	271	236	223	489	534	325	242	429
19484	LRRC20	507	1118	305	148	229	789	894	323	267	221
19485	RGS5	887	1020	649	463	561	1253	1369	451	352	473
19486	HACL1	363	372	109	171	123	426	522	127	77	109
19487	PKD1L2	1494	1758	333	743	554	1901	2152	464	331	399
19488	DMRTA1	741	1140	507	654	592	941	1126	421	323	357
19489	ATP8B4	775	904	547	251	364	1107	1148	397	346	375
19490	MTFP1	650	1065	547	795	637	722	804	474	395	491
19491	TRIM15	651	1409	691	803	734	902	980	421	337	445
19492	TMEM175	304	638	702	1027	882	664	726	267	206	212
19493	ZBTB2	687	1354	484	690	581	1031	1173	407	304	311
19494	CDKL2	1629	1859	1152	783	991	2015	2265	1175	992	1115
19495	ITPA	337	546	158	456	299	468	460	134	111	135
19496	CCDC175	947	929	278	543	453	1295	1449	607	413	588
19497	KIAA0408	757	975	449	488	493	1015	1065	388	251	425
19498	KDM4B	676	768	229	406	313	895	902	259	140	224
19499	NDUFS2	821	1342	110	241	171	1246	1424	240	205	347
19500	KL	679	816	477	305	408	831	986	564	391	547
19501	CCDC17	529	588	264	469	377	575	644	148	119	102
19502	USP31	423	217	180	63	129	123	136	73	58	69
19503	LRIT3	476	585	391	123	264	640	793	182	168	309
19504	LRRC39	641	818	449	340	392	578	613	328	263	293
19505	RHBDF1	735	1074	396	223	327	831	865	623	481	604
19506	PFAS	316	545	200	282	229	450	479	179	113	154
19507	PPAPDC2	215	519	121	81	111	297	333	196	148	173
19508	KIAA1586	1630	2227	1530	1645	1597	2550	2933	1414	1072	1440
19509	TMEM147	612	1045	201	176	193	758	875	299	222	195
19510	KDELC2	382	703	44	175	119	779	860	288	182	311
19511	RAB11FIP1	265	289	115	122	136	203	269	117	99	156
19512	GLRA3	1150	1420	1039	979	1004	1079	1199	387	268	318
19513	NSMAF	1762	2380	1884	2414	2130	2316	2565	1720	1350	1856
19514	TSPAN5	1475	2465	1305	1247	1244	1731	1903	1077	789	1038
19515	UNC13C	584	829	713	951	819	756	816	337	275	285
19516	NDRG2	1036	1879	518	358	458	1844	2025	312	210	223
19517	SYPL2	316	573	588	411	446	468	462	271	195	222
19518	C2orf16	1104	1277	619	802	702	1361	1520	848	554	751
19519	VSTM2A	1809	2477	1016	1065	992	1974	2217	1443	1083	1636
19520	RBM45	1038	1936	1013	935	1022	1885	2238	1230	887	1042
19521	PKM	409	520	103	148	133	572	618	100	83	50
19522	CABLES1	359	540	360	164	250	544	631	258	178	333
19523	ANKRD30B	1146	1174	909	1028	1031	1588	1649	1971	1555	2873
19524	CHSY1	1485	1811	934	1081	1005	2216	2376	757	525	657
19525	CENPK	843	1000	29	40	36	788	943	79	62	54
19526	CD163L1	245	542	158	154	180	398	439	195	142	132
19527	EOGT	1563	2025	1058	1366	1143	2137	2485	1110	888	1076
19528	RNF111	705	1057	542	661	588	829	982	694	507	644
19529	MAP3K12	875	945	474	387	427	943	1051	399	279	351
19530	JUND	424	466	612	50	300	497	529	237	226	369
19531	C1orf131	374	450	312	339	290	455	439	211	158	153
19532	CSPG5	462	865	570	812	640	713	766	515	344	431
19533	U2AF1L4	746	1269	393	792	589	1427	1552	627	488	618
19534	SCAF8	1842	2528	1526	1604	1488	2442	2600	1379	1009	1548
19535	HGFAC	384	432	394	488	413	625	662	298	227	303
19536	RHCE	471	856	228	457	391	1030	1064	175	137	145
19537	FOXA2	483	628	116	343	236	545	609	144	118	154
19538	PROZ	1261	1568	1126	1346	1233	1854	2007	1188	761	1130
19539	DZIP3	407	631	185	192	194	505	515	305	220	371
19540	ERAL1	864	1415	722	660	678	1048	1200	672	509	814
19541	chr10Rand	1272	1606	1446	1900	1726	1878	2134	1005	740	964
19542	GPRIN1	11	38	8	46	24	46	55	0	0	0
19543	MSL3	106	105	48	107	55	133	70	56	24	71
19544	C10orf10	222	345	367	106	240	319	356	267	180	248
19545	MSL1	236	334	67	114	78	231	284	200	140	116
19546	IL1RL2	247	618	583	391	461	657	682	586	458	664
19547	ZNF408	512	511	285	336	305	490	527	96	81	84
19548	SENP2	557	701	574	600	607	785	816	359	302	313
19549	ZFPM1	86	139	30	144	86	79	68	29	25	19
19550	IGFBP2	596	1011	969	1186	1041	991	1066	1100	882	1106
19551	CKAP2L	841	1063	274	193	237	1379	1402	390	283	431
19552	MOAP1	319	291	206	192	214	570	571	202	139	153
19553	SRXN1	1197	1639	729	768	722	1577	1624	1225	880	1208
19554	RASAL2	1393	1458	823	1295	1035	1753	2050	1187	907	1043
19555	PISD	995	1087	590	275	398	1247	1408	401	284	350
19556	COL6A6	404	354	461	200	313	501	509	284	191	164
19557	COPZ2	240	235	85	106	95	173	185	103	88	65
19558	SARM1	616	657	505	45	290	635	774	406	294	391
19559	GRIN2A	873	1306	763	819	786	1296	1491	1257	924	1170
19560	MAT2B	2505	2852	1950	1162	1544	2863	3140	1531	1118	1518
19561	TTC21A	620	692	466	262	340	993	1024	528	381	665
19562	CCDC137	322	327	195	149	148	330	325	92	70	62
19563	GALNT8	1120	1444	246	774	553	1452	1647	692	536	721
19564	ELAC2	409	414	382	299	348	475	508	104	96	81
19565	AREL1	480	453	95	256	134	706	818	196	148	134
19566	DIAPH3	705	1582	1066	1268	1178	900	1035	220	177	149
19567	ZNF426	488	550	287	223	253	648	726	659	543	787
19568	CCRL2	413	335	292	155	233	341	400	87	52	80
19569	GHR	1718	2589	1964	2131	1990	2236	2520	2232	1704	2409
19570	CAPZB	1639	2015	1150	2131	1602	1914	2121	1085	846	922
19571	PARP12	1734	2509	985	1222	992	2217	2529	1094	811	963
19572	NDUFB5	544	806	85	112	97	642	714	103	90	70
19573	FCRL3	524	589	229	302	230	628	631	297	272	453
19574	PLEKHN1	821	1309	463	942	654	1258	1479	451	298	360
19575	SRPK1	529	764	306	368	341	815	973	349	243	265
19576	TSFM	305	643	89	44	69	504	499	158	106	75
19577	TGFA	440	546	276	361	296	582	665	297	211	342
19578	ZMYM4	380	568	507	248	354	710	684	362	283	358
19579	THADA	676	862	314	384	390	1018	1081	267	180	272
19580	C17orf105	337	743	656	614	573	621	654	296	212	282
19581	SOCS2	538	480	338	457	391	625	744	190	169	237
19582	M1AP	1024	1390	321	352	357	997	1100	329	230	298
19583	NTHL1	693	783	614	563	584	662	713	360	315	492
19584	NRAP	593	465	446	393	452	464	596	332	242	245
19585	HHLA1	624	848	595	559	562	822	886	373	289	393
19586	NKPD1	729	806	273	298	301	910	968	401	336	245
19587	MYB	1069	921	848	611	724	688	765	605	432	566
19588	ARMC12	700	969	333	263	270	875	1020	275	196	194
19589	RPUSD1	319	384	112	268	174	262	268	361	265	376
19590	PNMA2	843	1054	499	523	454	1397	1592	658	457	585
19591	VPS39	685	994	432	519	519	1058	1132	466	412	500
19592	CHRNA7	796	1137	382	561	457	983	1112	359	284	271
19593	CREBL2	802	1132	498	656	540	1151	1210	876	662	908
19594	PARP3	416	565	150	285	203	621	582	113	83	56
19595	ACAD8	451	743	299	642	454	482	554	517	430	657
19596	SUPT20H	1120	1160	930	1338	1104	1359	1472	1157	852	1345
19597	TNFRSF10D	931	1542	526	863	745	1129	1143	679	524	572
19598	DDX41	472	726	304	72	197	316	365	154	90	98
19599	PRDM6	985	1463	868	996	928	1346	1477	534	417	409
19600	NLRP10	1152	1635	628	681	638	1429	1650	975	726	1117
19601	TYMS	826	739	358	416	402	1123	1186	329	264	237
19602	VPS51	1338	1741	461	238	406	1407	1654	755	575	778
19603	MMP16	914	1247	366	568	517	1316	1424	1135	843	1340
19604	CLEC14A	584	488	455	897	629	592	710	399	332	532
19605	POLD1	1503	1886	132	192	189	1670	1849	141	110	105
19606	TIMP4	507	747	247	255	249	611	638	115	94	84
19607	NUP155	1161	1705	890	578	752	1410	1612	966	760	952
19608	EFCAB11	662	809	455	372	413	886	994	228	182	165
19609	ABHD13	609	813	1115	626	842	1006	1064	967	723	1394
19610	GBP2	528	552	243	295	293	487	539	417	313	501
19611	MAEA	438	583	114	213	158	421	416	325	215	254
19612	AIRE	509	627	258	347	273	679	770	120	102	79
19613	TMEM42	1738	1730	1049	1081	1086	1606	1766	1191	867	1201
19614	MED15	537	1025	541	947	782	773	786	289	193	215
19615	VAMP8	273	515	198	423	278	427	491	135	108	176
19616	RGMB	963	1133	416	631	514	988	1178	435	346	406
19617	PNCK	892	1227	424	701	559	1139	1278	933	728	1027
19618	KIAA1244	1057	1941	767	784	768	1923	2158	952	733	972
19619	PDGFRL	186	267	211	221	239	413	505	274	211	281
19620	GDAP2	964	1310	368	680	531	1332	1418	313	263	347
19621	KCNQ2	255	311	172	88	112	274	315	83	81	125
19622	ZNF280C	832	1625	1446	1231	1413	1376	1485	464	395	391
19623	ECM2	451	737	769	665	695	713	802	490	375	417
19624	ASB11	1129	1647	637	1003	850	1870	1994	428	345	278
19625	BSPRY	1369	1715	1126	652	894	1469	1630	952	657	879
19626	UNC45B	342	582	97	140	95	468	462	243	183	347
19627	SEC24D	258	363	326	191	261	584	619	204	152	146
19628	GPT2	316	608	278	249	225	717	722	147	98	118
19629	TEX13A	547	751	383	542	487	1144	1337	650	489	666
19630	RASEF	981	1335	1262	1132	1283	1456	1642	934	645	861
19631	VIMP	1475	1983	1335	676	1039	2038	2287	1501	1086	1475
19632	ARL8A	379	511	262	510	371	609	720	127	96	68
19633	TSEN54	334	568	110	423	262	561	580	162	109	160
19634	COCH	549	912	452	817	593	849	868	238	178	247
19635	NXPE2	286	407	352	223	261	482	543	346	232	245
19636	RGS19	1287	1513	1553	827	1194	1381	1543	574	463	545
19637	CES3	767	1064	491	310	391	1148	1182	537	363	402
19638	ZNF582	2240	2926	2258	2329	2380	2625	2809	2100	1589	2633
19639	THNSL2	771	1013	281	302	289	1294	1406	420	297	368
19640	WNT16	765	1217	506	885	689	936	1001	414	256	296
19641	OR4K5	344	471	98	27	45	450	427	190	160	296
19642	PPAN	462	509	17	24	18	519	515	74	50	48
19643	PARD6B	372	512	452	290	364	428	419	273	254	255
19644	TOP1MT	150	403	422	241	311	349	426	177	128	119
19645	FBXL4	552	907	133	108	102	744	810	312	235	289
19646	OR10AD1	550	703	261	293	234	579	650	221	181	250
19647	MAOB	796	926	572	1011	751	1005	1169	543	438	587
19648	ZFP3	607	743	406	429	420	771	847	770	605	647
19649	AASDH	572	1198	710	432	567	926	904	411	305	330
19650	NLK	893	1393	372	470	449	1131	1150	395	290	353
19651	ABHD1	1715	2331	1522	1231	1335	1852	1887	1692	1258	1764
19652	SMYD1	553	1052	250	274	231	929	914	471	250	534
19653	DNAJC1	855	1069	588	610	565	1393	1491	509	399	465
19654	ACSM4	1460	1587	762	836	771	1754	1927	532	399	602
19655	MAP2K7	777	1267	461	769	666	1080	1202	647	527	521
19656	DNAJB14	390	506	212	468	312	790	838	117	87	144
19657	MAP4K2	261	345	244	86	138	277	307	178	157	239
19658	TRIM2	967	1136	596	579	562	899	981	546	427	479
19659	ZW10	227	436	52	219	126	316	346	255	183	311
19660	CYC1	349	615	153	103	113	639	248	321	216	224
19661	STC1	991	1260	729	958	792	1088	1190	872	750	1175
19662	NEK4	313	190	141	186	179	329	415	293	220	334
19663	ZNF77	556	730	579	447	513	948	929	271	203	162
19664	PRPF4	829	1058	76	492	268	1105	1218	606	431	537
19665	PYCRL	500	769	536	483	505	673	747	754	537	1117
19666	PSMC3IP	825	1245	411	71	249	1122	1237	514	338	468
19667	GABRA4	1345	1883	1149	1646	1341	1770	1960	810	621	701
19668	ZG16	321	564	374	352	402	381	424	170	146	135
19669	TIGD2	270	410	157	40	114	240	259	152	125	168
19670	GRK7	2142	2702	1823	1166	1471	2836	3124	878	659	869
19671	LY9	470	564	336	387	353	588	629	249	176	170
19672	ZNF432	372	423	78	359	179	501	552	182	150	179
19673	AP3M1	446	726	380	235	303	737	861	158	128	116
19674	VAMP1	419	603	103	36	62	463	489	124	115	90
19675	EPB41L1	675	823	350	816	557	856	901	417	391	490
19676	PIAS2	479	763	810	619	734	574	602	785	530	929
19677	HPSE2	563	448	218	436	321	568	608	334	252	353
19678	TCERG1L	2993	3617	1999	2723	2325	3332	3631	4012	2988	4534
19679	HIVEP1	1008	1244	908	740	801	1832	2075	601	443	506
19680	CUL9	884	1142	499	902	701	964	1047	460	349	363
19681	TINAGL1	1251	1953	939	703	857	1739	1886	624	528	582
19682	TSPAN12	370	632	323	336	337	510	525	181	125	155
19683	KDELR2	1033	1189	581	348	476	1054	1177	382	279	369
19684	TSR2	1363	1969	144	60	104	1417	1464	128	65	89
19685	ZNF653	1161	1696	483	396	460	1552	1637	322	253	185
19686	RBL2	1327	1654	1195	911	1018	1939	2104	702	539	681
19687	DECR1	333	312	221	263	242	338	363	165	132	125
19688	YBX2	870	1203	699	437	525	1297	1526	929	717	1009
19689	USB1	692	1325	298	613	441	922	998	474	376	448
19690	PLSCR4	512	721	203	115	185	610	673	802	625	955
19691	LGALS8	1236	1362	973	529	771	1079	1172	730	559	754
19692	KIAA1377	989	1107	949	608	759	1235	1353	414	340	369
19693	HS3ST3B1	451	709	169	328	196	835	732	532	292	488
19694	INTU	1070	1513	667	875	741	1174	1365	1229	957	1515
19695	CERS6	894	1316	584	815	679	1281	1291	1128	898	1296
19696	CALML6	650	914	355	451	351	938	1112	178	155	177
19697	AP3M2	678	1191	363	566	454	821	902	482	318	399
19698	SLC4A10	324	659	223	266	271	522	591	82	58	49
19699	TATDN3	1091	1438	552	847	658	1473	1647	1049	796	1078
19700	KIAA1009	512	599	298	336	282	582	600	321	238	342
19701	CREG2	669	1295	598	263	407	770	877	434	346	386
19702	DCAF12L2	1950	2778	1788	1761	1718	3344	3492	1900	1414	2042
19703	CDH16	1027	1014	159	253	192	1143	1293	387	273	347
19704	TRIM41	1288	1229	903	929	868	1302	1476	728	497	650
19705	PSMB2	747	684	97	83	79	653	742	71	49	49
19706	PLSCR3	505	876	167	443	295	630	683	393	318	375
19707	HRH4	431	1100	484	695	571	731	803	734	551	1080
19708	CD7	466	738	278	253	269	618	688	180	144	108
19709	UBE2Q1	979	1379	535	385	449	1029	1177	1117	828	1381
19710	STAG3	729	1097	362	373	352	954	993	930	743	1315
19711	TRMT61B	982	1473	167	399	299	1367	1498	653	454	593
19712	TMEM62	356	531	239	185	220	388	482	393	295	234
19713	EIF4E	626	708	212	526	365	614	697	359	281	385
19714	EP300	564	598	523	696	646	812	879	273	219	159
19715	EEPD1	607	892	519	452	443	1205	1293	438	316	471
19716	NFRKB	1119	1518	168	151	145	1314	1626	367	238	226
19717	SS18	1238	1212	1097	1293	1239	1583	1729	454	344	477
19718	SRD5A1	910	1109	506	476	538	942	1084	526	384	431
19719	TMEM183A	1003	1656	443	189	332	990	1186	409	291	403
19720	C6orf222	587	789	653	750	692	543	570	705	534	582
19721	PARP9	559	1091	267	712	486	1248	1325	482	323	458
19722	GNA13	231	491	152	203	170	347	409	305	222	295
19723	SYNPO2	1538	2507	1579	1670	1605	1911	2108	1850	1357	2083
19724	NARS	1097	1369	103	102	85	1265	1394	81	72	56
19725	KIAA1524	305	528	99	78	80	540	641	39	39	32
19726	UNC45A	1058	1530	292	189	202	1174	1329	429	317	286
19727	NID1	913	1116	478	675	577	967	1079	630	487	668
19728	ANKRD61	952	1448	510	598	564	1567	1832	1416	1194	1745
19729	CDCA8	496	767	148	157	152	641	741	116	114	78
19730	NIPA2	1150	1862	356	331	343	1686	1911	738	567	759
19731	MPZL2	422	546	135	270	219	492	509	371	262	260
19732	VASH1	419	582	212	281	281	438	498	99	60	69
19733	VPS13C	271	585	203	324	263	327	367	216	186	178
19734	PRDM13	541	777	568	507	586	631	676	628	457	800
19735	ATG2B	482	584	366	246	334	730	829	990	761	1206
19736	ALOX15	230	262	227	230	201	298	373	124	99	106
19737	CAPN9	351	386	424	206	357	434	476	140	102	89
19738	OR12D2	330	514	204	290	261	500	563	98	88	100
19739	BARD1	47	129	0	17	7	68	70	9	10	5
19740	ZNF677	496	649	286	586	410	1105	1170	443	369	499
19741	GOLGA4	543	732	232	380	293	622	717	637	487	833
19742	ZKSCAN3	313	603	92	275	178	519	581	154	115	120
19743	CLEC2A	361	609	151	487	308	452	540	262	214	220
19744	CHN2	891	962	279	629	495	949	1030	595	475	664
19745	DAAM1	842	1136	829	432	640	1135	1263	566	395	524
19746	MAGI3	619	770	343	727	520	930	1044	326	285	343
19747	RAG2	855	993	888	918	942	956	1008	588	426	482
19748	MAPRE3	590	913	469	493	468	715	791	785	522	695
19749	TCTN2	486	803	376	640	518	594	698	382	254	318
19750	IQUB	733	913	699	734	760	794	915	1151	868	1277
19751	CR2	597	1007	340	436	371	1076	1172	611	426	611
19752	ZBTB8A	335	300	214	273	248	254	276	439	346	544
19753	SCIN	363	434	130	82	103	673	669	317	230	310
19754	NEK7	708	791	262	428	378	791	835	411	305	352
19755	CLEC7A	300	350	160	281	192	572	638	281	172	268
19756	chr10Promiscuous	395	479	2	1	1	330	383	62	24	26
19757	TTC3	263	313	98	360	200	380	468	121	101	123
19758	PGPEP1L	491	555	356	212	339	562	593	158	85	110
19759	RRAGA	367	517	71	223	120	398	495	156	81	89
19760	G6PC	984	1349	481	457	483	1234	1327	811	637	944
19761	PRR14	818	1338	638	894	815	1737	1815	1032	788	978
19762	PHACTR4	461	635	185	243	224	752	825	128	82	89
19763	CADM2	701	1021	651	706	669	1012	1107	318	234	243
19764	FBXO36	107	154	93	175	136	262	309	33	37	72
19765	NLRP9	794	1076	455	947	691	844	852	457	345	508
19766	ANGEL1	982	1339	542	792	709	1263	1379	483	357	369
19767	PPP6R3	270	453	220	128	214	518	542	105	66	105
19768	ITGB8	335	397	346	254	290	290	310	168	132	118
19769	MEI1	463	867	696	537	569	695	731	217	149	270
19770	HCAR1	383	461	199	53	149	423	431	305	260	368
19771	GUCY2F	1129	1007	581	1036	822	1299	1441	609	457	505
19772	UPF3B	613	854	391	220	294	845	992	377	288	518
19773	SEC23IP	384	583	313	273	307	484	529	322	210	271
19774	HDHD3	543	736	178	132	144	535	569	165	122	197
19775	PDE7A	377	491	477	230	406	386	444	316	205	278
19776	PPIF	389	543	204	186	207	772	904	155	127	147
19777	INADL	361	328	359	177	273	385	431	270	153	203
19778	DPEP2	1229	1607	389	818	567	1423	1546	489	330	300
19779	FAXC	632	735	333	171	236	675	733	204	121	201
19780	ERCC1	331	596	214	92	171	425	494	51	26	25
19781	HSPA13	189	352	129	233	210	275	344	145	145	106
19782	TRAPPC3	241	261	47	24	26	297	299	22	21	20
19783	SFRP4	207	380	124	90	95	288	329	52	47	34
19784	TTLL6	683	731	56	509	253	785	823	666	538	717
19785	HPS5	271	292	212	323	250	495	518	172	97	213
19786	USP34	804	894	368	853	613	1030	961	748	595	863
19787	IRG1	337	365	455	368	396	398	467	344	247	338
19788	ETNK2	522	645	219	372	289	655	701	199	180	160
19789	NEUROD6	558	800	242	440	336	521	584	639	497	565
19790	GPR98	292	243	1	78	47	317	305	94	58	92
19791	ACTR6	996	1128	591	461	516	863	934	448	275	281
19792	TMEM232	560	646	639	386	536	457	497	256	203	245
19793	KIAA1324L	527	661	396	391	400	680	773	400	323	420
19794	TSEN2	333	422	0	29	19	583	654	24	23	20
19795	VPRBP	379	556	92	7	49	478	556	13	14	22
19796	PNPT1	126	163	0	15	13	153	164	8	7	15
19797	RNF39	139	226	115	131	109	225	262	268	170	272
19798	ZBTB11	591	957	466	323	354	800	827	302	211	260
19799	KRT33A	281	471	127	153	147	267	260	131	108	138
19800	STRN3	48	210	10	14	17	198	223	63	69	73
19801	MAP7D3	528	949	507	1002	726	711	804	539	412	626
19802	CEP128	145	200	266	18	149	216	244	142	115	214
19803	ELANE	418	821	145	332	245	615	708	254	201	226
19804	TM4SF1	628	583	325	795	562	670	654	322	238	381
19805	MSH6	356	532	183	167	152	508	574	277	187	267
19806	TLR3	271	248	267	210	213	277	268	588	476	541
19807	RGS4	300	246	220	350	279	337	386	157	106	62
19808	TYMS	274	423	205	471	330	510	512	500	323	626
19809	TMEM194A	141	198	12	19	13	143	178	104	93	123
19810	GRAMD3	625	1013	400	663	535	1022	1129	331	259	290
19811	CYP26C1	218	322	30	132	92	199	214	66	63	57
19812	EIF4E2	558	608	345	417	366	738	814	192	164	149
19813	NDUFAF7	268	268	7	46	40	205	180	52	30	27
19814	CPS1	446	538	402	383	378	586	659	182	152	134
19815	DNAJC18	511	465	312	420	323	658	716	188	165	197
19816	RALGPS2	229	327	295	130	184	351	332	86	57	67
19817	CNPY3	763	1087	341	312	308	1011	1210	353	275	437
19818	SCARA3	432	666	349	357	362	493	611	353	321	343
19819	IL1RL1	571	467	375	458	412	684	697	172	134	183
19820	DDX59	240	290	0	0	1	243	283	5	10	6
19821	TRIM27	286	392	145	222	197	454	442	226	158	311
19822	ANKRD35	494	855	447	234	394	897	959	136	101	82
19823	DYNC1LI1	427	652	582	454	562	592	705	893	696	1166
19824	ZNF415	351	472	170	415	297	496	601	194	110	159
19825	THNSL2	259	356	430	114	321	495	538	235	179	267
19826	FHDC1	665	887	696	455	553	822	884	219	188	288
19827	ATP10D	281	256	490	398	440	324	277	251	156	308
19828	HIAT1	572	957	569	605	545	543	578	137	77	101
19829	SPATA7	185	302	198	237	210	384	371	679	521	993
19830	IL17RB	432	603	485	844	645	635	705	315	244	210
19831	ANGPT2	394	376	38	223	141	343	370	294	193	343
19832	DNAH6	966	952	288	350	301	1449	1581	674	523	565
19833	RTCA	271	368	493	218	361	368	350	268	186	398
19834	TIAM1	2113	2495	2360	1534	2040	2450	2609	1874	1326	1952
19835	C8A	395	661	256	819	539	657	699	342	262	348
19836	EPB41L2	246	296	169	492	361	197	223	152	92	60
19837	C1orf100	128	233	21	63	34	187	211	261	165	318
19838	PALLD	701	890	547	736	680	1215	1343	340	291	296
19839	ECT2	969	1690	180	127	139	1261	1404	263	195	145
19840	SAT1	854	1453	699	442	559	1136	1362	366	312	336
19841	chr10Rand	353	475	258	319	296	449	497	117	83	74
19842	LDB1	456	490	89	188	117	375	408	357	226	236
19843	DEFB1	1036	1396	418	626	545	1515	1636	513	358	516
19844	AMICA1	382	375	247	362	214	613	373	161	108	218
19845	PABPC4	519	800	404	225	338	724	727	211	162	156
19846	ITGAV	1081	1014	37	214	97	1042	1132	75	73	82
19847	MMP20	459	590	325	292	314	667	753	448	341	547
19848	VCAM1	333	544	383	159	293	897	1045	1306	932	1850
19849	PLXDC2	345	511	237	213	222	742	766	281	234	262
19850	ZNF655	364	529	174	304	236	598	662	94	55	81
19851	C16orf95	343	611	223	758	482	673	723	208	180	215
19852	UBE2E1	264	392	48	447	221	368	380	124	90	110
19853	MCHR2	574	1078	607	297	479	1009	1086	217	139	189
19854	BEX5	1054	1828	769	830	787	1932	2068	609	489	576
19855	BEX1	1030	1544	912	1097	1061	1256	1461	1087	772	1368
19856	PPP1R27	392	424	101	311	228	483	542	266	176	230
19857	DSN1	714	1267	291	474	358	1156	1189	416	294	456
19858	ITIH5	430	448	138	220	209	456	477	291	203	237
19859	ABCB8	693	918	517	278	394	902	1007	328	223	237
19860	chr10Rand	447	560	767	259	527	749	832	550	409	739
19861	CDH16	292	164	49	49	53	190	250	20	17	61
19862	SNAPC2	522	555	95	32	65	540	618	225	192	210
19863	MTMR6	359	494	190	382	257	522	546	319	233	377
19864	ASXL3	989	1230	623	666	666	1208	1442	627	485	561
19865	SOHLH2	421	630	273	580	390	755	777	243	203	288
19866	LGI1	810	1234	325	374	365	938	914	1024	771	1374
19867	ZCCHC6	534	977	728	511	610	824	897	271	204	156
19868	NFAT5	250	435	97	125	120	343	428	165	144	112
19869	SGOL1	385	487	488	113	302	388	424	220	170	220
19870	SRD5A1	1281	1398	996	994	978	1583	1640	358	269	226
19871	RFX3	856	1264	260	506	352	945	1093	764	574	636
19872	NR2C2AP	632	937	42	25	37	560	641	69	51	53
19873	TRIM45	1477	1672	620	936	887	1553	1718	749	552	564
19874	SNX19	409	655	368	285	298	548	625	245	173	226
19875	TRMT6	412	568	203	236	205	438	474	107	70	74
19876	TGM4	1246	1303	1367	1236	1352	1827	2049	1414	1078	1510
19877	ROR1	539	934	340	836	523	1202	1271	797	677	852
19878	PHYHIPL	376	618	357	562	469	494	561	83	70	47
19879	EBF3	495	985	301	206	213	1018	994	870	610	962
19880	PRKDC	309	341	70	113	74	511	537	132	105	124
19881	LGR4	954	1358	339	769	539	1285	1404	642	553	695
19882	TSNAXIP1	192	208	246	151	184	264	306	438	343	377
19883	MMP10	414	599	280	555	427	527	631	348	282	352
19884	NCBP1	535	1043	11	7	12	817	840	133	99	91
19885	SMIM19	1093	1404	346	767	518	1711	1845	735	558	792
19886	ZFP37	256	517	255	171	199	392	447	92	91	61
19887	PDCD4	587	1010	401	475	439	1146	1309	303	254	259
19888	ZC3HC1	465	774	244	463	349	600	701	390	284	366
19889	ZFAND3	522	609	238	581	431	443	509	656	523	786
19890	AKAP10	677	978	521	950	757	847	982	580	417	515
19891	ANKUB1	469	638	187	452	316	585	620	997	793	1399
19892	AKAP10	626	844	619	324	452	952	1097	527	426	443
19893	PSEN2	756	1126	375	396	383	829	929	320	238	379
19894	S100B	314	498	525	418	453	522	596	445	315	500
19895	LATS1	587	781	632	805	730	865	910	547	439	604
19896	TLR6	1221	1218	1347	1482	1397	1329	1432	664	494	621
19897	FCHSD2	741	1279	586	598	563	1246	1258	539	442	520
19898	GPR135	608	754	176	449	326	649	745	337	283	330
19899	DPYD	1141	1417	749	875	707	1045	1159	676	544	807
19900	GABRR1	1735	2138	1298	2342	1796	2262	2467	1108	809	922
19901	LYAR	1358	1638	901	1014	977	1687	1891	1643	1265	1827
19902	ACP5	1432	1609	1731	1204	1472	1304	1414	1004	814	1184
19903	TIFA	681	1191	845	1181	969	967	999	970	754	859
19904	WHSC1L1	590	638	514	484	574	460	509	510	402	418
19905	MBTPS1	382	475	312	153	231	514	569	179	138	165
19906	EDIL3	583	871	395	471	413	738	844	429	326	380
19907	SLC16A14	368	487	271	249	239	617	633	495	373	574
19908	SLC5A10	64	251	295	112	189	293	309	38	37	46
19909	FCER1G	513	701	502	394	505	1357	1419	497	358	494
19910	UTP3	544	369	125	104	131	364	402	141	115	110
19911	ZNF394	401	600	472	398	393	713	822	290	202	226
19912	USP10	724	954	601	805	687	1243	1349	474	367	412
19913	TAX1BP1	760	762	549	578	544	971	1095	424	327	325
19914	TMPRSS13	670	1441	575	773	711	999	1051	465	363	394
19915	CDC20	768	893	18	20	16	839	1059	73	48	54
19916	ST3GAL4	756	996	294	515	394	1334	1443	659	529	633
19917	ERN1	529	1053	336	204	260	666	682	354	251	374
19918	PSORS1C1	447	518	401	386	376	442	447	359	260	253
19919	GALNT8	936	927	365	274	320	903	1015	432	325	348
19920	BECN1	659	945	232	514	374	616	687	349	266	318
19921	HECTD4	229	240	251	137	200	446	498	456	338	550
19922	SLAMF1	602	1171	272	441	371	1209	1376	624	422	803
19923	DPCD	1393	1909	730	1115	912	2349	2744	1180	824	1233
19924	EIF3K	380	420	49	98	59	476	409	204	147	253
19925	ZBED2	574	643	566	181	409	1010	1172	637	490	662
19926	MAP3K5	714	912	680	450	567	1025	1049	594	485	622
19927	RFTN2	314	444	77	158	108	456	476	272	208	252
19928	USP42	586	855	230	126	162	738	797	543	422	632
19929	HSD17B6	361	608	784	632	756	396	470	313	234	354
19930	SEC24C	583	689	198	333	268	816	948	787	581	674
19931	MTMR10	313	739	167	299	204	246	327	82	77	76
19932	TDRD10	240	393	127	205	180	407	464	247	177	325
19933	EPHB4	255	286	201	230	229	407	459	279	232	301
19934	TMEM42	277	467	132	51	95	551	654	100	70	41
19935	SH3YL1	187	300	111	42	70	401	417	157	116	107
19936	XIRP2	498	690	380	365	324	622	684	238	142	152
19937	SSR4	370	380	181	691	415	569	632	608	455	835
19938	HAPLN1	1202	1664	776	840	811	1509	1629	1555	1105	1704
19939	IFI35	405	485	330	431	322	691	777	197	137	139
19940	RPL14	280	457	346	193	279	362	413	175	126	155
19941	IL24	1300	1690	882	1337	1095	1717	1951	1245	907	1102
19942	COQ5	691	828	148	116	132	736	797	156	103	87
19943	ZNF154	581	554	333	300	318	450	484	400	294	413
19944	C3orf33	470	586	308	122	240	734	829	451	379	610
19945	AIG1	543	714	234	399	330	601	698	615	402	658
19946	ARL16	289	472	258	66	174	515	516	372	248	307
19947	DPH1	324	315	113	57	67	417	456	168	138	111
19948	POLD4	724	1002	463	494	457	1197	1273	312	200	273
19949	DDX28	789	823	166	284	212	877	983	178	106	121
19950	CXorf24	671	639	458	645	561	859	823	486	388	434
19951	ULK3	466	679	45	222	132	950	760	326	249	329
19952	PEX5	499	615	733	367	506	740	811	163	138	145
19953	ATP5A1	543	1028	44	28	35	832	600	72	43	60
19954	VEPH1	1038	1476	896	819	813	1347	1448	917	742	950
19955	LINGO1	420	348	317	619	456	440	472	415	340	357
19956	NUCB2	309	494	299	303	269	315	318	314	227	393
19957	CCNY	640	748	521	466	474	966	1048	494	351	453
19958	GINS2	112	360	1	15	6	285	354	11	2	2
19959	ZNF414	848	922	868	1099	941	1125	1268	961	697	1063
19960	MRPS30	693	1140	238	885	506	1230	1343	727	538	605
19961	KBTBD4	310	306	557	113	333	298	306	174	145	216
19962	MRPL34	1011	1515	594	408	465	1342	1487	359	299	374
19963	MEIS3	335	451	86	262	182	528	583	584	495	814
19964	NLRP1	649	852	185	124	144	806	890	382	245	307
19965	SEC63	1013	1222	234	281	233	984	1109	613	435	494
19966	KIF24	443	548	174	207	189	426	484	306	189	309
19967	CERKL	1449	1786	1045	1636	1341	2332	2616	772	572	664
19968	VARS2	824	1089	445	396	408	1081	1169	477	354	419
19969	LRRC73	170	265	69	205	133	367	374	531	365	545
19970	P4HB	332	515	400	307	389	311	365	626	451	700
19971	PGD	289	423	105	101	103	435	538	30	21	16
19972	SLC25A20	813	1158	686	771	735	1095	1151	389	330	401
19973	OR5T2	619	764	425	538	496	917	1065	421	339	458
19974	CER1	680	628	26	160	95	512	589	123	88	64
19975	GCM2	898	1309	956	850	933	1034	1098	411	288	348
19976	CUZD1	482	380	97	265	204	627	635	166	123	167
19977	IRAK3	714	718	384	286	305	651	754	418	316	394
19978	ABCA7	576	367	186	342	291	668	761	551	426	558
19979	MKRN2	524	887	779	752	738	727	760	324	240	267
19980	C14orf142	456	504	112	211	178	792	801	593	399	704
19981	TSR1	1099	890	165	248	199	1175	1287	125	89	92
19982	AKAP1	683	1030	512	492	452	1139	1203	361	262	296
19983	NOL4	1191	1482	968	988	914	1554	1738	470	351	402
19984	BCAS3	629	749	321	814	549	717	834	280	236	224
19985	HTR3E	756	977	408	508	489	988	1140	327	249	295
19986	CLASRP	277	648	425	141	251	487	525	263	181	185
19987	MDFIC	443	508	541	575	566	513	583	902	683	901
19988	SYNDIG1	761	761	127	350	228	554	566	521	381	777
19989	NUP85	275	482	13	2	3	264	250	10	5	7
19990	UBASH3A	766	1000	524	407	501	1025	1099	358	255	459
19991	SRMS	400	530	305	376	314	643	607	195	149	216
19992	SEC14L6	918	1083	270	359	263	820	963	387	283	332
19993	HIST4H4	1051	1245	342	418	374	1257	1392	681	523	704
19994	PTCD3	695	763	91	120	95	830	892	184	122	169
19995	DSCAM	1297	1634	883	1038	911	1110	1285	1203	957	1559
19996	CCKBR	899	1083	435	516	494	1365	1457	895	682	946
19997	C20orf24	933	1198	379	298	323	1125	1219	360	295	226
19998	SLC27A3	712	642	555	194	383	756	771	206	147	194
19999	GBF1	422	549	112	27	76	331	375	115	78	55
20000	ZNF692	512	1115	278	200	218	804	946	578	450	525
20001	PTGR2	175	338	70	94	61	122	140	76	77	87
20002	FOXRED1	340	492	91	198	132	316	332	66	54	42
20003	STXBP2	898	1039	767	975	804	1338	1467	786	609	847
20004	ARSI	279	338	508	376	461	354	435	256	195	201
20005	CHST4	422	577	333	220	244	363	403	205	174	139
20006	IL17RE	858	1566	721	1008	865	1625	1907	571	444	527
20007	TTF2	470	731	696	423	544	669	728	763	601	1203
20008	MGAT2	390	462	325	144	201	369	447	155	100	97
20009	MAST1	225	304	214	160	166	451	398	129	100	101
20010	BDP1	759	1268	181	198	224	1114	1147	177	114	122
20011	TMEM202	917	1132	477	364	424	1045	1163	1021	692	1076
20012	BRPF1	649	708	336	278	313	629	688	219	161	241
20013	HSPB2	350	309	429	431	410	196	207	269	236	250
20014	MMAA	994	907	171	865	478	979	1091	463	362	539
20015	SIMC1	100	85	29	143	92	183	189	99	66	91
20016	ARPC5L	417	669	658	269	441	721	802	405	299	390
20017	WNT10B	485	554	168	71	141	535	625	237	208	199
20018	RIPK3	955	1190	219	271	249	952	1098	451	358	389
20019	FAM43B	772	1155	753	880	816	1435	1519	729	527	715
20020	RB1	359	440	409	297	340	416	495	228	156	172
20021	STK3	305	637	322	484	394	459	530	310	227	337
20022	SDR9C7	473	719	111	305	198	449	469	494	372	536
20023	GBP7	848	1073	443	640	524	1304	1409	1035	701	1112
20024	chr10Promiscuous	525	653	7	20	14	908	991	85	64	55
20025	TIGD3	378	548	239	75	163	310	353	65	43	66
20026	CSRNP3	577	626	112	340	229	745	776	2126	1645	3220
20027	KIAA1841	515	775	541	284	459	974	997	371	258	436
20028	chr10Rand	777	1009	1183	859	1024	1072	1229	1006	670	864
20029	ARHGAP26	836	1160	1388	683	979	1213	1415	236	184	236
20030	CLK2	325	290	271	55	163	234	267	453	333	626
20031	OR2Y1	630	1287	792	632	692	937	1099	334	260	309
20032	chr10Promiscuous	287	518	16	24	30	267	333	15	10	9
20033	PRDM8	924	1210	727	755	744	1226	1373	371	273	281
20034	PGF	405	622	339	112	203	496	474	174	142	137
20035	NOC2L	687	967	302	478	397	918	976	234	165	232
20036	QDPR	1021	1260	682	467	582	920	958	519	404	562
20037	WFS1	836	791	424	1005	743	870	1019	511	438	592
20038	OR5AP2	887	1733	737	1084	855	1743	1826	849	663	705
20039	TJAP1	222	609	261	190	236	546	566	176	144	133
20040	NGLY1	784	1239	294	477	392	1354	1563	984	848	1027
20041	MTM1	477	762	221	288	272	638	727	173	116	118
20042	PRSS37	866	1258	343	733	548	1158	1260	625	471	522
20043	PNPLA2	435	965	280	297	263	786	867	348	222	453
20044	MCMBP	836	949	343	466	445	815	1013	479	402	446
20045	ABCD3	1328	1172	813	1593	1109	1459	1549	1223	970	1272
20046	ASCC3	504	904	311	152	250	794	869	340	234	383
20047	CLIP4	552	729	498	335	451	627	646	398	271	250
20048	M6PR	330	552	217	588	423	469	513	506	376	453
20049	PHLDB3	294	570	90	137	126	466	477	176	103	151
20050	STXBP4	146	165	96	387	154	149	119	133	80	243
20051	IFT172	286	355	94	206	135	451	512	310	216	341
20052	CATSPERB	1027	1136	615	653	650	1332	1410	785	560	934
20053	CCDC125	666	811	270	142	226	633	669	529	368	476
20054	ST6GALNAC2	516	871	646	439	568	678	714	167	134	131
20055	UGT3A2	767	1049	595	651	604	715	804	208	166	216
20056	WDR52	228	372	93	201	140	372	367	250	186	143
20057	FAM111A	390	877	221	217	236	771	836	358	274	429
20058	RHPN2	299	414	76	143	99	352	375	143	104	92
20059	CFTR	846	649	517	909	669	957	996	518	385	636
20060	MED17	776	1163	155	63	113	1003	1038	272	214	163
20061	CNP	172	336	66	58	55	272	346	69	66	55
20062	TBC1D8	309	415	78	151	128	395	472	49	41	37
20063	SFMBT1	386	735	434	371	420	1136	1212	336	254	394
20064	TFAP2D	181	308	274	323	286	309	296	378	303	331
20065	ALG5	1226	2109	932	1871	1263	2022	2324	1078	895	1148
20066	SLC39A11	460	733	100	79	74	800	913	261	172	301
20067	TRAF5	538	846	293	165	250	611	653	705	456	548
20068	EBF2	935	1194	943	539	731	1414	1583	1169	882	1334
20069	TPD52L3	724	1065	325	321	338	685	776	170	127	104
20070	MADD	933	1222	680	700	690	1317	1472	559	386	422
20071	TMEM5	479	589	503	114	308	797	824	431	361	685
20072	CCDC88A	401	480	149	309	221	574	601	199	156	228
20073	DDX56	372	471	191	130	143	440	492	107	49	66
20074	VGLL3	646	825	318	151	248	678	747	122	76	66
20075	CFTR	552	435	238	60	139	470	535	731	574	887
20076	MRS2	516	598	334	425	416	788	858	315	226	253
20077	chr10Rand	267	467	199	136	162	428	456	168	137	183
20078	TSPAN16	565	680	794	512	639	909	938	268	238	346
20079	CDHR1	479	496	591	306	430	395	386	144	96	57
20080	PPP1R10	483	863	203	239	186	796	939	173	120	97
20081	CADPS	1088	1024	780	1178	1053	1331	1448	471	391	429
20082	PKD2L2	576	560	63	265	153	494	631	131	107	103
20083	FAM160A2	448	603	305	469	360	455	510	119	113	113
20084	LYSMD2	617	863	537	771	690	992	1080	467	346	410
20085	ZNF597	394	619	272	190	244	523	607	542	391	695
20086	IBTK	537	732	250	607	436	713	753	970	672	1291
20087	VSNL1	165	280	106	326	171	202	243	97	65	72
20088	KCTD4	668	815	450	602	486	1231	1321	461	297	383
20089	CC2D1A	376	491	357	396	387	510	513	179	166	158
20090	REL	969	1192	333	622	495	861	929	830	563	989
20091	NUMB	365	518	205	90	147	544	636	243	218	242
20092	GPI	181	287	21	86	44	238	270	140	73	93
20093	EFNA4	272	241	49	148	91	380	416	148	123	173
20094	ATP2B1	206	417	79	18	63	250	271	94	70	102
20095	MBTD1	313	801	63	75	72	457	477	82	59	53
20096	C14orf119	325	455	146	230	210	479	502	106	64	57
20097	TLR8	570	664	290	402	348	643	648	289	215	270
20098	CDKL5	422	624	58	361	204	608	719	891	705	1051
20099	CASC1	374	571	305	127	209	665	745	150	106	96
20100	TANGO6	307	319	280	270	270	308	366	308	260	331
20101	SLC9B2	502	684	182	328	275	602	725	671	519	836
20102	CEP89	273	319	41	63	46	351	394	73	55	30
20103	N4BP2	1346	2113	992	1738	1314	2476	2704	657	578	578
20104	ZNF131	316	344	9	5	12	218	248	11	9	9
20105	HMGXB4	887	1060	795	683	800	917	1148	721	572	753
20106	TOMM40L	479	621	227	311	267	675	759	131	94	155
20107	FANCB	318	445	237	132	196	447	447	283	225	223
20108	C11orf70	678	838	207	506	361	891	983	545	388	557
20109	EREG	1003	1193	487	1119	829	1425	1463	902	641	986
20110	OR52D1	320	292	204	203	198	513	541	138	134	163
20111	TMEM253	316	563	19	80	49	517	541	313	243	409
20112	FRYL	746	691	1371	1546	1362	1712	1847	775	575	1158
20113	FANCG	155	23	0	45	36	108	115	90	68	142
20114	IL31	373	444	152	676	476	375	439	581	452	541
20115	PDSS2	445	849	147	105	103	570	609	134	126	79
20116	TOR1AIP1	511	459	206	268	237	889	933	239	166	175
20117	SNIP1	316	520	28	16	26	609	663	73	61	31
20118	SGPL1	329	493	272	251	239	630	665	367	272	466
20119	VKORC1	412	511	235	95	155	480	516	234	199	259
20120	SNX21	274	344	285	135	211	230	243	400	323	507
20121	C20orf144	302	492	115	96	116	446	492	266	215	254
20122	BTAF1	699	716	889	708	809	963	1066	843	635	691
20123	FCN3	567	497	293	965	428	729	676	765	545	1495
20124	AGFG2	449	569	134	70	103	508	543	136	92	90
20125	VAT1L	780	861	422	475	428	1025	1149	887	662	997
20126	BIRC3	358	477	194	282	231	373	395	71	58	55
20127	EBI3	765	955	463	521	427	1038	1117	308	216	247
20128	TOP1MT	355	597	129	68	118	508	574	298	243	275
20129	TRIM28	159	283	126	95	120	85	102	118	94	114
20130	PARP2	161	257	2	1	0	260	243	64	63	107
20131	ELAVL2	497	673	205	430	295	465	455	254	209	295
20132	OR13H1	1118	1441	1141	781	957	1205	1375	628	431	462
20133	HMGCL	176	210	168	365	282	301	339	76	47	65
20134	SNX18	540	711	326	802	573	656	752	273	224	321
20135	COL5A3	1019	941	557	939	842	953	1059	324	226	236
20136	IL20	355	386	347	210	292	396	483	419	306	499
20137	YIPF7	298	887	505	478	486	812	958	568	431	423
20138	FBXW7	768	832	119	177	152	810	837	508	411	524
20139	2023-03-01	690	859	669	327	532	1234	1227	305	206	276
20140	BNC1	895	1088	461	633	510	1066	1178	608	464	617
20141	OR51F1	257	405	127	225	179	551	597	104	65	81
20142	CRELD1	538	730	130	268	179	796	844	347	309	323
20143	IZUMO1	209	266	199	121	185	319	345	332	262	290
20144	MAP3K6	188	310	263	381	313	333	347	283	229	183
20145	COG6	560	773	211	295	283	835	968	345	283	392
20146	AFTPH	601	467	406	201	289	704	745	444	329	595
20147	TICAM2	408	522	328	232	293	508	541	201	165	215
20148	MMD	732	953	257	228	255	707	760	343	267	250
20149	ILKAP	663	1017	564	528	524	909	1002	521	392	615
20150	RAB8A	476	649	378	915	616	655	718	184	141	131
20151	HAVCR2	643	633	299	407	318	625	715	539	398	433
20152	ARMC7	1062	1552	366	461	443	1123	1276	369	297	277
20153	RASSF8	426	823	517	403	439	564	690	432	327	623
20154	LRCH2	1193	1308	1449	1146	1280	1081	1222	1094	794	1113
20155	RNASE3	617	763	237	167	225	710	760	430	298	417
20156	AASS	238	475	372	397	338	491	498	256	129	163
20157	TMEM27	476	710	227	525	420	908	980	731	589	824
20158	PBX1	830	1141	576	744	672	1097	1293	336	282	344
20159	OR11H4	850	865	498	309	446	966	1082	751	563	929
20160	AMHR2	290	430	216	309	264	489	501	245	165	256
20161	TERT	2650	3135	1250	1463	1308	2500	2772	873	649	754
20162	CDCA7L	894	827	158	584	419	782	865	238	181	164
20163	LYPD2	580	568	446	317	402	671	782	184	127	139
20164	TM4SF5	467	389	80	283	175	472	546	271	227	371
20165	N6AMT2	675	1003	670	999	783	952	1093	549	435	551
20166	HTR7	420	764	151	199	158	633	647	209	147	142
20167	IL1RL2	856	1050	253	542	356	1070	1207	294	184	234
20168	MPHOSPH9	781	1141	556	681	634	842	831	631	397	535
20169	HP1BP3	1169	1642	1352	1317	1359	1608	1833	1155	820	1095
20170	PROX1	500	433	131	243	232	268	327	329	219	289
20171	CRISP1	1200	1549	1330	1423	1338	1574	1764	1690	1292	2209
20172	ASXL2	472	588	317	418	344	774	866	210	133	158
20173	ZCCHC5	828	1062	408	608	493	927	1015	665	568	629
20174	TRNAU1AP	520	837	369	251	340	596	630	97	59	51
20175	PLK4	475	649	69	132	75	671	762	126	88	73
20176	ATP5I	197	156	140	335	268	333	339	158	115	144
20177	TMEM55A	397	582	354	160	245	982	1122	199	138	142
20178	CLCA2	898	1346	356	617	448	1201	1304	784	588	935
20179	BTBD3	695	992	293	477	360	766	824	989	711	1249
20180	PARP12	820	985	743	1208	1018	1038	1156	1080	800	902
20181	SLC9B2	265	385	337	172	259	414	453	217	174	296
20182	CDKL1	412	650	314	274	263	674	725	272	196	205
20183	AKR1A1	709	1006	357	626	519	872	916	360	296	370
20184	ARMC3	325	641	179	338	293	387	443	450	351	439
20185	TGM5	84	156	131	49	116	167	234	228	178	224
20186	KIAA1199	97	163	201	102	153	238	268	200	158	130
20187	RNASE6	674	1183	157	92	118	914	1041	295	195	222
20188	ARHGAP12	1652	2044	1165	1263	1210	2158	2530	982	726	929
20189	RBBP4	980	1010	69	79	77	821	940	82	75	56
20190	GLYR1	297	420	106	153	156	697	844	109	62	64
20191	SMIM7	787	828	456	366	395	954	1022	461	325	400
20192	PRDM13	606	860	330	343	318	702	830	421	341	418
20193	SIK2	480	683	213	621	401	644	778	461	347	601
20194	CENPN	457	465	78	191	130	436	521	55	35	27
20195	WWC1	760	828	867	985	890	631	702	530	409	532
20196	UMPS	256	306	64	103	90	497	541	70	62	34
20197	TMEM160	314	592	509	279	394	432	450	659	485	907
20198	FANCM	279	454	117	136	139	226	223	274	198	242
20199	NDUFA11	382	567	188	203	197	476	500	110	61	74
20200	PHTF1	1356	2001	716	981	865	1848	1931	800	577	746
20201	COL19A1	305	369	370	469	432	369	423	109	91	65
20202	RNF145	315	427	98	259	184	722	777	190	137	145
20203	LRPPRC	175	102	28	42	25	214	221	44	36	38
20204	CAGE1	907	1500	518	881	742	1171	1265	1308	894	1257
20205	RSAD2	504	994	575	557	570	865	929	884	662	1105
20206	PSMD5	878	1341	604	301	440	1016	1076	520	364	407
20207	GRK6	503	528	437	607	465	567	601	337	287	264
20208	KCNK10	841	1452	403	696	569	1196	1316	804	610	715
20209	QRSL1	290	316	62	41	69	443	441	137	89	73
20210	EIF3M	931	1242	146	171	147	1502	1618	106	59	72
20211	2023-09-12	299	494	121	110	136	525	539	153	125	166
20212	ALG6	740	1125	228	255	251	1199	1221	204	167	164
20213	SRCAP	739	1056	46	387	237	946	1041	248	173	173
20214	NECAP1	931	1062	471	324	423	1442	1451	203	149	189
20215	MFSD5	400	571	229	201	209	685	714	86	63	103
20216	SMCHD1	571	615	310	176	238	632	727	498	348	367
20217	PMPCB	702	744	393	592	472	974	1139	1331	936	1871
20218	IFT80	1388	2539	1517	1750	1637	2132	2392	1441	1132	1469
20219	C11orf83	108	255	41	36	39	93	109	15	5	33
20220	CDKN3	178	243	376	197	295	286	302	506	419	639
20221	ZNF280C	461	722	541	368	471	594	643	257	189	259
20222	EPC2	707	1071	390	510	461	1066	1166	889	583	731
20223	BMS1	1463	2188	304	246	290	1846	2173	444	407	487
20224	CNTLN	762	1090	130	928	478	874	902	1065	791	1118
20225	CHRDL1	751	773	442	455	412	844	908	403	344	466
20226	C11orf35	251	305	311	76	193	221	261	177	136	291
20227	LIN54	475	571	97	109	112	738	853	255	154	206
20228	SH3RF2	277	414	83	73	94	269	298	123	90	68
20229	IGF2	671	947	280	141	199	669	712	234	152	174
20230	KAT6B	648	661	185	496	334	794	840	494	357	621
20231	COL4A6	480	674	522	957	769	808	841	549	402	693
20232	BAG1	311	390	141	345	239	262	299	187	124	146
20233	KIAA1704	719	1055	735	1132	889	1069	1125	446	332	327
20234	PKM	357	556	288	338	306	486	485	181	166	166
20235	SIRPD	379	533	259	640	455	397	408	412	276	304
20236	ACAP1	982	1417	1122	1403	1289	1197	1323	874	652	888
20237	C1orf173	515	437	186	466	337	731	794	574	468	569
20238	ICMT	1252	2031	742	799	723	1572	1791	620	485	550
20239	ZNF207	414	557	61	77	70	635	655	165	126	150
20240	KLHL42	500	504	163	277	195	693	806	172	105	143
20241	TPST1	550	576	216	246	238	569	567	364	292	391
20242	ESYT1	255	360	188	191	198	314	304	219	148	252
20243	SDS	361	417	203	63	107	560	667	228	208	273
20244	TMEM185B	69	183	29	44	20	351	407	13	11	24
20245	GABRD	536	1010	564	262	410	859	1045	275	204	200
20246	SACM1L	386	693	70	37	53	680	672	53	36	31
20247	TARBP2	347	230	86	585	324	628	747	389	277	376
20248	DDX3Y	392	558	428	464	495	546	547	476	360	392
20249	KATNAL2	489	487	403	305	294	433	450	165	116	138
20250	SNTA1	623	1093	551	387	477	886	936	1107	810	1475
20251	CPA5	200	240	232	35	144	255	274	88	75	62
20252	NDRG1	401	512	63	312	182	390	433	255	190	220
20253	APLNR	509	730	416	163	294	569	624	290	215	253
20254	CCL11	171	400	146	525	360	271	293	206	161	200
20255	GIPR	385	512	460	122	293	371	403	261	203	200
20256	TG	410	575	175	283	208	650	633	236	173	170
20257	WSCD1	227	381	28	264	112	483	483	308	257	227
20258	AFP	295	458	199	656	473	422	400	247	205	213
20259	NUP188	762	656	279	279	312	1119	1277	555	365	485
20260	UQCR11	581	714	557	612	544	659	757	284	237	408
20261	SNRPN	269	360	72	262	145	577	621	237	196	223
20262	CHIA	339	376	184	402	322	435	468	307	203	301
20263	SSR2	117	214	9	88	50	349	356	32	22	23
20264	VPS45	625	995	479	271	350	1011	1138	239	165	206
20265	STT3B	1258	2024	527	545	559	1626	1833	661	451	485
20266	TRIM3	281	427	558	462	362	427	393	342	242	310
20267	FAM134B	302	564	541	222	369	310	373	252	179	262
20268	TFEB	506	685	112	238	181	560	554	250	180	190
20269	chr10Promiscuous	203	482	10	24	18	374	416	48	35	37
20270	CLK4	811	782	285	302	304	923	1004	354	250	262
20271	VPS41	531	924	562	543	502	742	787	368	228	429
20272	WNT9B	280	490	21	285	132	438	516	243	174	203
20273	KLRB1	438	430	298	181	227	462	556	138	80	91
20274	HSD17B4	178	217	84	83	82	85	123	26	24	17
20275	PRKD3	623	995	537	367	509	942	984	584	438	552
20276	IVD	205	216	212	159	182	203	234	167	113	128
20277	SYT16	566	955	641	757	686	618	751	221	181	222
20278	CLEC2D	1062	913	800	473	614	1226	1340	541	433	520
20279	ZCWPW1	266	199	26	25	29	193	192	62	44	30
20280	FUT10	904	1086	708	677	728	943	1128	472	391	543
20281	ATXN1	353	532	550	585	547	329	360	446	334	432
20282	NSMAF	465	580	301	218	255	540	575	108	69	80
20283	REL	318	587	120	120	103	491	533	116	108	124
20284	CLDND1	1241	1887	881	1372	1252	1464	1721	1077	904	1119
20285	SMC4	487	1243	45	100	91	862	1058	212	166	188
20286	CNOT8	560	638	443	585	482	662	750	398	320	477
20287	ACIN1	556	893	449	416	386	676	673	286	207	218
20288	KANK4	144	110	1	23	13	109	104	10	7	7
20289	KRT33B	397	345	65	231	152	409	452	220	172	203
20290	LEMD2	987	871	645	243	418	892	895	643	458	642
20291	ARID1B	564	887	484	295	382	723	785	467	375	609
20292	POU2AF1	831	944	880	852	838	1128	1355	633	421	579
20293	ZFAND4	896	1138	272	375	333	920	1020	686	528	586
20294	PRKAB2	459	498	233	173	211	568	676	296	216	276
20295	FDCSP	950	1087	917	1396	1154	1197	1377	641	472	548
20296	SRGAP1	261	453	199	995	561	450	480	197	148	110
20297	CBLB	306	459	296	127	240	447	467	264	188	260
20298	DRAM1	905	1170	641	864	730	1234	1298	981	709	1069
20299	ENAM	810	1114	781	503	594	1317	1458	579	437	486
20300	ITCH	748	1171	585	480	549	946	1000	243	172	186
20301	TMEM210	284	474	256	335	327	322	392	140	112	104
20302	C17orf80	543	577	434	435	503	641	654	252	222	416
20303	LCT	427	622	105	318	241	680	711	161	128	94
20304	TMEM194A	373	576	153	220	173	547	577	63	69	62
20305	ATF6	696	817	359	403	385	668	646	194	156	244
20306	IL2RA	1242	1037	371	317	333	1052	1182	484	351	394
20307	TECTB	404	477	93	518	279	490	505	181	119	141
20308	ATP10D	1334	1710	757	1236	945	1478	1678	533	434	543
20309	SPINT2	987	1290	251	699	511	1220	1412	655	458	681
20310	NALCN	553	587	237	515	350	442	499	256	154	224
20311	SEC24A	446	517	210	243	230	804	904	320	229	325
20312	MUM1	621	672	422	603	434	649	804	497	363	471
20313	OXA1L	492	548	35	24	32	591	661	82	56	53
20314	CDK14	373	503	269	781	526	687	730	370	290	340
20315	LARP4B	455	424	142	329	225	605	695	209	149	176
20316	PPFIA2	1150	1643	1720	1841	1716	2090	2240	961	700	845
20317	LIPI	1149	1364	1127	1004	1058	1421	1475	940	712	790
20318	KIAA0020	816	1415	251	69	152	1196	1330	436	313	321
20319	SEMA7A	347	329	131	151	143	480	471	177	131	110
20320	SLAMF6	632	774	386	405	381	819	876	295	220	274
20321	MC5R	1369	1694	876	1020	951	1540	1754	701	515	651
20322	MTHFD2L	411	606	241	209	223	567	606	165	128	151
20323	OR4D2	483	392	353	392	334	500	605	100	81	105
20324	ZNF177	445	589	505	544	440	712	768	215	180	270
20325	MYO3B	851	1128	547	584	546	1062	1097	387	252	296
20326	CNOT3	724	934	40	54	43	887	894	42	28	45
20327	TMEM176B	476	863	472	340	424	524	550	377	299	370
20328	RNF180	517	938	472	602	538	584	603	362	262	366
20329	KLHL10	864	1112	572	842	730	884	1050	828	661	773
20330	ACYP1	311	262	160	180	139	276	319	112	84	115
20331	SULT1E1	1091	1600	1126	1077	1064	1506	1713	1400	1089	1395
20332	DCTD	1293	1773	741	1130	883	1512	1570	1261	842	1547
20333	SOCS4	679	879	192	523	351	644	689	639	475	870
20334	MRPS22	608	876	91	62	68	626	668	101	57	45
20335	XRCC6BP1	742	841	297	227	276	751	842	485	357	602
20336	ZHX3	849	878	97	240	176	842	958	138	95	129
20337	EPM2A	746	967	311	560	440	1142	1305	780	625	930
20338	MERTK	734	1120	375	499	422	927	1030	420	298	441
20339	FGL1	671	704	427	169	332	1056	1127	335	259	265
20340	ITM2B	361	360	272	195	233	400	423	235	153	203
20341	FAP	1155	1069	200	322	255	1266	1474	219	140	180
20342	TSPAN17	472	708	364	615	488	657	643	331	266	261
20343	WDR92	594	784	73	140	102	876	977	32	25	26
20344	TAF1B	942	1323	252	87	169	1206	1252	140	110	104
20345	POU3F3	271	224	201	355	271	452	495	123	96	102
20346	TRIM23	1411	1425	637	788	695	1712	2084	747	516	546
20347	GRM8	615	1089	321	342	321	826	918	460	388	417
20348	PDE1A	568	783	390	335	337	747	873	857	656	1090
20349	ZNF804B	683	834	342	227	301	758	811	259	183	255
20350	KLHL11	402	705	26	56	42	846	952	48	39	44
20351	ERBB4	1204	1871	1507	1189	1234	1599	1778	820	650	699
20352	PI4K2B	700	1122	627	810	716	1068	1191	562	429	465
20353	YKT6	1296	1339	231	225	248	1202	1350	547	443	412
20354	VPS33B	574	520	82	614	330	737	825	158	107	170
20355	GSTCD	996	1486	684	643	636	1604	1674	408	303	401
20356	ZNF155	1293	1768	1418	1194	1242	2234	2371	2533	2000	2817
20357	SUPV3L1	497	621	108	66	81	378	439	77	56	42
20358	SPTB	444	715	557	342	454	633	688	633	455	540
20359	CERCAM	411	738	386	151	279	735	847	235	187	234
20360	PTPN4	290	534	191	159	156	523	553	425	330	425
20361	PDK3	588	841	353	310	357	817	877	214	171	154
20362	THADA	271	348	200	261	238	511	566	102	68	52
20363	RBBP9	424	577	148	144	153	518	657	495	388	814
20364	SLIT2	642	1014	814	1227	1032	915	975	951	713	998
20365	LIMCH1	973	1467	883	1147	963	1492	1632	900	689	753
20366	ARNT	844	994	372	672	552	809	966	575	459	448
20367	TBP	641	909	235	129	191	848	883	201	141	167
20368	MYO19	974	1484	248	411	311	1081	1168	517	342	456
20369	INTS7	735	858	27	87	68	1012	1157	170	132	162
20370	FBXO28	426	701	298	311	303	507	559	513	353	373
20371	FBXO27	397	620	69	65	78	721	773	128	111	147
20372	PRPS2	489	770	190	276	223	805	813	250	145	212
20373	PCGF1	550	676	818	359	561	797	789	619	457	626
20374	TNPO3	620	915	416	912	624	949	1126	146	103	206
20375	MTNR1A	683	725	778	458	597	725	769	1430	1075	1968
20376	C20orf78	479	690	283	267	257	742	868	339	249	293
20377	KDM6A	440	558	299	251	246	596	708	378	237	285
20378	MORF4L1	743	1079	425	872	668	1043	1234	784	521	783
20379	FANCL	273	421	373	349	377	323	387	102	71	83
20380	GPM6B	780	1088	293	403	325	1089	1138	561	473	726
20381	CXorf22	374	737	197	621	456	601	687	79	50	65
20382	ASIC5	465	790	471	599	516	705	764	1175	831	1300
20383	CD274	284	345	29	105	55	303	340	453	374	682
20384	CERS1	844	1133	325	723	490	1066	1178	266	190	230
20385	KCNK16	812	1158	548	618	561	1209	1365	276	174	228
20386	LANCL3	528	816	352	370	344	735	854	279	196	209
20387	ZNF148	897	1186	501	238	385	1073	1247	754	583	604
20388	NPRL2	779	1443	890	629	723	1151	1361	878	647	1009
20389	UBR2	514	565	629	210	398	553	675	156	118	92
20390	CNOT11	623	1115	222	34	120	1022	1106	362	309	360
20391	MDH1	599	814	118	304	190	920	1012	84	71	61
20392	PRICKLE2	562	860	520	400	503	656	765	366	304	318
20393	2023-09-11	520	854	527	402	452	1044	1193	310	211	389
20394	GJB6	580	984	455	404	400	669	700	236	163	221
20395	ZNF565	440	757	71	391	244	741	828	228	210	307
20396	POU1F1	307	498	219	339	264	564	624	827	668	1366
20397	CCDC158	1019	1493	1143	1382	1248	1103	1307	835	655	1033
20398	GABRR2	469	884	403	474	425	803	925	284	203	229
20399	ZNF620	378	501	536	303	462	521	551	227	200	203
20400	RNF121	336	339	162	170	150	460	475	98	78	90
20401	TIFA	1181	1321	897	1237	1059	1290	1480	732	508	738
20402	CLDN16	602	877	488	639	519	817	899	729	533	818
20403	TMEM106B	643	787	386	257	290	547	681	389	292	283
20404	DTX4	520	522	222	239	244	275	270	96	83	68
20405	CAT	944	1057	519	552	558	1167	1322	343	263	230
20406	CCDC173	1209	1633	1174	1218	1337	1233	1388	1019	749	962
20407	FAM195A	411	723	508	418	485	734	730	253	191	221
20408	HOXB3	488	511	249	380	290	564	677	403	319	411
20409	FBLN5	1075	1362	1028	1151	1094	1611	1851	1053	787	897
20410	CRYAA	349	655	446	508	456	587	713	253	167	169
20411	RPRD1B	714	1149	927	1497	1171	1134	1219	732	476	665
20412	ARID2	824	1048	853	616	763	1204	1274	524	440	714
20413	TNIK	477	763	232	380	293	901	830	414	334	455
20414	WFDC2	657	910	343	485	402	964	1080	402	342	553
20415	TEX264	562	720	312	515	395	639	746	624	464	777
20416	TMEM181	236	287	111	281	224	250	259	191	145	175
20417	AK5	234	214	73	294	163	273	280	76	69	68
20418	DSC1	214	355	277	230	240	264	246	222	167	174
20419	ARID2	351	618	163	296	214	518	546	151	116	99
20420	KCNK9	778	933	445	314	382	864	932	399	346	337
20421	CXorf61	680	838	566	697	650	651	679	345	300	317
20422	MYL4	737	728	251	238	261	684	735	652	492	854
20423	HOXD8	355	548	271	360	278	484	541	86	48	43
20424	UTS2	821	1251	697	964	721	1201	1273	572	419	443
20425	PADI1	644	896	393	489	498	854	957	878	717	922
20426	POLR1B	397	633	276	142	235	665	783	201	148	146
20427	SERINC4	424	765	209	315	254	631	628	299	249	311
20428	GALNT18	202	389	158	204	178	510	497	426	324	736
20429	STAT4	946	807	207	367	306	1294	1495	567	455	720
20430	CDCP1	703	803	381	617	453	636	681	442	315	479
20431	ARL14EPL	423	659	348	479	386	517	564	299	231	261
20432	STAG2	486	747	787	797	765	688	703	454	327	343
20433	FKBP7	537	608	230	945	609	615	681	373	298	409
20434	GSS	520	815	633	337	473	537	554	262	231	169
20435	PSMB8	491	667	653	498	562	706	857	341	232	265
20436	RGS3	918	1306	803	760	871	1084	1200	450	396	499
20437	AARSD1	631	638	164	588	369	449	464	151	118	104
20438	LONRF1	619	560	425	373	357	788	867	879	678	1074
20439	TULP2	279	499	498	320	402	581	659	91	64	70
20440	BCCIP	185	137	97	134	117	215	238	132	94	119
20441	DUSP23	1846	2356	2225	1532	1895	1775	1986	1300	1008	1309
20442	PPID	323	369	220	140	158	328	379	101	50	48
20443	CDKN1A	906	1547	698	1078	867	1263	1440	618	508	589
20444	EFNB2	657	934	1168	679	909	827	913	605	444	636
20445	KRT12	216	270	142	196	181	148	173	225	171	217
20446	HOXA11	270	523	148	90	128	464	525	160	121	77
20447	ERP27	402	336	183	231	241	542	575	308	195	306
20448	TFB1M	695	886	277	417	351	740	847	537	385	494
20449	ZNF22	607	1247	504	419	453	969	961	2479	1940	4088
20450	NIPBL	199	444	75	251	152	366	391	169	135	135
20451	CCDC63	1470	1755	741	1009	827	2047	2095	496	371	339
20452	CFLAR	590	811	187	341	283	1010	1081	312	233	368
20453	MYH7B	501	889	321	369	324	722	857	337	254	365
20454	C10orf112	591	763	342	906	611	686	789	189	159	157
20455	DNAJB11	692	1224	138	355	250	1028	1078	329	245	330
20456	ATP6V0D2	362	438	246	206	216	514	553	176	124	164
20457	MAP4	298	355	142	368	248	493	538	656	480	635
20458	PRKAB2	300	430	178	400	318	313	306	305	230	393
20459	NRD1	697	1001	433	259	341	933	1008	1047	705	1157
20460	C9orf135	550	941	855	814	830	871	899	361	307	362
20461	NCOA6	399	676	270	203	253	421	482	222	146	183
20462	TCEAL2	486	742	287	194	204	631	670	705	488	719
20463	PRKAR2B	796	1058	508	349	399	1255	1397	471	332	392
20464	LHPP	501	689	235	452	381	681	792	429	320	327
20465	NOXA1	962	1030	434	338	397	1059	1229	488	396	542
20466	GLI1	304	506	147	58	96	428	444	145	77	92
20467	EPHX1	412	358	122	369	236	299	335	147	125	174
20468	LETMD1	587	720	293	581	473	569	651	315	221	157
20469	CEP85L	1107	1217	531	602	581	1077	1190	538	415	488
20470	C6orf89	388	484	193	146	146	414	498	88	63	53
20471	ST3GAL5	941	1356	979	1072	1101	1284	1374	538	369	512
20472	TET2	685	856	587	624	548	690	739	731	523	651
20473	SVEP1	76	142	123	180	151	470	489	122	89	67
20474	LYSMD1	303	501	773	423	577	598	656	162	136	171
20475	PRKAG1	65	30	39	138	108	71	78	37	43	31
20476	RBM48	534	716	373	99	200	283	306	23	21	29
20477	SYPL1	541	704	380	505	419	638	694	300	192	281
20478	POP1	856	1486	94	263	204	978	1113	208	171	211
20479	C9orf170	472	710	189	234	239	677	762	603	456	672
20480	RPS6KA5	275	432	294	247	312	386	442	317	251	291
20481	HKR1	1063	1430	648	465	569	1174	1310	429	352	334
20482	ARHGAP6	1253	1741	1434	1659	1512	1521	1663	1242	934	1266
20483	TLR9	628	866	420	607	548	1118	1288	345	217	273
20484	SLC24A1	364	411	248	323	269	383	409	130	76	120
20485	CTSC	923	1241	892	815	827	1001	1044	1076	737	1221
20486	HSPB2	64	147	261	109	187	127	131	189	124	156
20487	MYOM2	948	1309	669	682	685	1294	1435	609	436	612
20488	MLH3	830	1088	534	528	531	1242	1369	834	624	781
20489	C1orf111	273	444	252	261	246	398	484	692	530	977
20490	FAM154A	810	1077	325	701	492	1428	1503	535	401	490
20491	SETD7	845	1122	443	628	486	881	943	357	278	308
20492	CATSPER1	214	477	290	46	187	266	313	99	49	73
20493	PDE4DIP	857	1105	113	130	114	1117	1217	218	137	150
20494	PLA2G2E	336	372	206	681	447	281	328	217	193	126
20495	TUBE1	1439	1603	587	914	788	1563	1708	764	586	604
20496	MMP20	285	410	247	198	230	394	450	614	458	835
20497	ADAM22	784	904	358	578	461	801	879	433	312	447
20498	TFAP2E	714	1083	406	645	487	980	1028	292	235	256
20499	RDM1	802	750	840	282	568	613	701	490	382	402
20500	BLNK	1650	2266	1896	1674	1804	2021	2287	1283	883	1376
20501	GAPDHS	134	175	91	154	110	104	115	17	17	7
20502	E2F8	448	614	130	351	245	678	792	725	506	1138
20503	PUS3	871	1022	400	499	461	1271	1306	794	662	884
20504	HSD17B2	1189	1571	820	611	699	1389	1440	732	532	690
20505	COL6A2	281	448	59	211	97	407	371	154	122	91
20506	KIAA1731	1155	1512	400	357	326	1577	1732	311	207	224
20507	chr10Rand	246	313	77	89	80	340	324	299	215	303
20508	ALOX5	626	747	475	203	356	644	734	263	243	199
20509	RASEF	1118	1583	501	688	613	1199	1364	480	385	361
20510	KLF12	605	1332	555	764	598	833	900	685	511	586
20511	TTC23	581	840	292	254	242	911	1108	556	451	602
20512	CDC25A	503	672	269	355	274	768	882	171	128	126
20513	ZDHHC4	650	624	382	295	361	631	672	161	104	138
20514	ITGA6	329	585	179	525	362	499	469	458	319	436
20515	CLUL1	1088	1546	1058	1134	1130	1423	1558	912	735	869
20516	FRMD4B	987	1432	820	572	723	883	1078	664	461	535
20517	PRCC	750	1013	196	383	283	1212	1271	333	209	169
20518	FGF19	557	750	515	584	490	966	1002	353	308	281
20519	AADAT	711	1141	945	1152	1060	1122	1213	996	777	1279
20520	SLC25A13	862	974	502	876	630	830	923	339	222	312
20521	NEO1	590	925	521	614	544	663	831	379	316	279
20522	MNAT1	762	849	47	94	73	553	612	37	38	57
20523	ALG5	1253	2090	453	556	491	2011	2216	1158	864	1059
20524	DVL1	305	438	32	53	43	263	288	107	118	112
20525	DIS3	206	346	7	116	51	241	293	42	29	35
20526	SRSF4	288	457	377	581	445	362	472	536	450	588
20527	UBR1	436	578	208	258	224	597	653	363	277	356
20528	GATAD2B	521	668	192	367	319	811	854	262	202	252
20529	RDH14	119	185	140	118	117	235	237	105	74	56
20530	SPATS1	598	897	332	449	407	733	893	310	258	351
20531	IFIT1B	679	1084	635	819	741	916	1038	433	339	423
20532	ZYG11A	784	966	558	1045	807	1175	1376	751	594	719
20533	F12	305	298	223	104	193	550	592	185	128	212
20534	ARSK	560	697	212	513	367	842	856	625	525	871
20535	FAM63B	714	866	1352	1291	1398	925	1028	1201	839	1144
20536	EFCAB14	1010	1159	672	1041	835	1261	1493	1200	901	1273
20537	A2ML1	1338	1803	453	298	403	1598	1671	339	222	400
20538	KLHL4	702	1190	696	1208	943	1133	1187	603	451	595
20539	SLITRK4	481	726	339	336	351	876	997	469	378	535
20540	SESTD1	314	636	292	175	233	760	865	508	393	524
20541	RBBP7	319	378	269	353	287	416	524	193	134	157
20542	DDX58	1263	1765	1224	1071	1129	1781	1988	1240	978	1246
20543	SLC35B2	460	687	420	375	379	813	949	250	199	179
20544	OPTC	464	677	474	323	340	621	704	326	234	343
20545	TIMM8B	1125	1899	784	1291	1020	1802	1925	690	522	746
20546	SYNJ1	1324	1406	795	1176	965	1454	1675	862	646	807
20547	RNF41	564	751	127	192	138	548	575	291	223	274
20548	HOXA9	701	1183	231	587	385	1225	1326	522	334	402
20549	KDSR	179	259	90	122	114	343	333	67	43	45
20550	SARS2	552	1152	302	167	232	793	811	169	140	112
20551	HHATL	1503	1491	644	871	751	1916	1988	413	267	433
20552	TPCN1	478	408	562	519	555	633	676	611	464	772
20553	NUP88	1365	1554	337	525	428	1445	1564	430	294	428
20554	GSG1L	230	257	52	133	85	342	387	178	127	155
20555	OAZ2	688	708	243	197	234	714	766	624	478	609
20556	TRIM58	431	619	214	276	258	709	704	475	363	449
20557	SCN1A	614	676	599	470	561	760	883	510	366	521
20558	DLGAP5	1030	1461	969	915	910	1442	1526	959	809	923
20559	FOXL1	570	928	101	146	139	981	1106	342	230	463
20560	SLC46A2	407	467	311	466	396	498	565	145	100	149
20561	RBBP5	230	394	48	95	70	386	392	49	38	46
20562	MPDZ	1403	2185	963	1069	931	1451	1663	1176	878	1098
20563	ROM1	1293	1971	434	836	598	1861	2031	844	659	855
20564	OPN5	1000	1203	704	1087	963	1084	1178	1419	1002	1657
20565	UGT8	680	1203	754	1050	959	1186	1334	604	405	648
20566	CAMKK2	877	1056	111	225	189	1189	1366	540	421	493
20567	FAM114A2	424	699	251	353	268	713	731	672	462	768
20568	UACA	866	1450	686	480	581	1546	1727	1027	713	1048
20569	PITPNA	746	1316	608	861	742	942	1033	722	529	692
20570	MDH1	865	1081	370	367	357	1127	1282	588	471	653
20571	CAPN5	535	772	410	268	355	847	805	1281	924	1361
20572	IMPG1	543	697	402	640	504	644	640	538	418	640
20573	EDEM1	1565	1808	592	1365	980	1852	2025	1226	880	1266
20574	DKK2	323	686	231	331	299	668	706	124	94	92
20575	IGSF3	737	852	522	215	386	895	954	227	187	213
20576	LSM14B	579	1003	575	906	828	967	1120	496	352	423
20577	CTDP1	391	673	48	15	40	540	565	64	44	33
20578	DAZAP1	1664	2021	408	509	481	1979	2117	409	340	363
20579	RNF32	899	1363	538	550	559	921	979	681	478	548
20580	C19orf53	732	1069	281	328	275	885	953	393	337	415
20581	ZMYM6	1211	1943	820	856	860	1947	2104	1115	924	1201
20582	VPS13B	368	309	432	156	250	429	451	156	121	103
20583	YTHDC2	1932	2488	1859	1664	1791	2274	2619	1665	1299	1584
20584	PMS2	1756	1991	1065	1580	1268	1894	2088	1466	1086	1645
20585	KRBA1	961	1157	491	549	480	1013	1062	433	358	383
20586	GSK3B	1012	1641	794	1293	1051	1313	1407	835	627	994
20587	BFSP2	714	1126	439	509	512	761	808	382	315	374
20588	IL3	571	947	511	536	543	998	1037	396	280	373
20589	ZC3H12C	360	324	604	345	438	356	479	204	147	167
20590	RAB9B	1525	1881	1068	1410	1353	1828	2013	1640	1203	1899
20591	SCAI	628	1034	211	542	375	778	868	500	378	464
20592	XYLB	348	489	86	479	272	499	641	125	107	132
20593	TAF5	214	328	1	49	18	336	359	52	35	30
20594	ALDH9A1	227	390	224	70	161	329	361	109	79	70
20595	AXIN2	502	670	255	171	203	539	654	324	250	255
20596	PGBD5	701	977	570	603	585	1150	1280	750	559	771
20597	CFB	570	631	251	452	347	800	783	279	198	227
20598	C22orf26	528	921	500	389	436	769	867	428	314	383
20599	CCDC28A	671	922	348	339	326	617	692	991	746	1329
20600	ELF3	756	1168	399	358	351	922	1079	544	397	517
20601	PURB	457	756	192	277	221	604	652	232	122	130
20602	WIBG	650	904	580	569	560	1055	1121	583	451	774
20603	ASPHD2	697	916	506	549	503	817	851	480	331	468
20604	IGIP	269	281	225	75	141	385	463	171	128	156
20605	ANKRD61	446	841	358	510	435	966	1072	401	328	382
20606	KCNG3	1070	1112	635	462	555	1123	1249	522	395	430
20607	PEX7	459	704	464	464	496	703	794	451	371	542
20608	PHKG1	582	835	768	533	665	616	579	218	133	127
20609	C4orf46	979	1666	754	1202	969	1495	1625	574	438	438
20610	CD34	911	869	876	685	823	964	1091	814	545	632
20611	USP42	284	406	44	368	190	227	224	35	38	44
20612	TEX9	532	641	256	250	244	427	502	311	261	456
20613	TAF5	918	1296	882	279	526	1385	1546	434	329	296
20614	GABRA1	1152	1231	689	446	576	1489	1677	386	289	384
20615	WDFY2	365	455	127	147	152	341	426	130	94	77
20616	DEPDC5	772	1183	750	1054	866	956	1066	437	350	400
20617	MLF1	385	472	289	171	254	518	554	106	76	67
20618	ZBTB20	719	958	494	558	538	1133	1182	232	181	212
20619	ANKRD33B	524	769	597	514	568	717	793	682	603	690
20620	CCL20	1376	2024	1552	849	1216	2213	2197	1499	1118	1376
20621	TMCO3	505	629	569	578	575	762	828	486	384	663
20622	CMKLR1	283	364	367	134	227	414	505	341	287	335
20623	DDIT4L	947	1574	601	938	810	1440	1469	700	517	633
20624	MYOZ1	645	1015	245	175	210	782	844	244	163	175
20625	HIRIP3	2587	2993	2324	1916	2096	3272	3608	1705	1406	1676
20626	chr10Rand	409	350	289	300	284	355	349	70	37	31
20627	TNRC18	885	1059	436	744	576	1023	1129	542	403	508
20628	NPPB	410	425	161	226	182	461	496	255	201	283
20629	UNC119B	513	876	248	160	194	932	987	555	411	512
20630	TJAP1	691	1209	542	957	674	1046	1083	335	258	267
20631	FAM122C	527	520	354	464	406	818	839	689	485	764
20632	ATP2B2	1146	1186	819	971	873	958	1105	1014	766	1002
20633	VSX2	1282	1969	810	1510	1200	1768	1995	724	489	510
20634	RGS7	811	1077	532	849	705	945	1019	454	373	432
20635	PPP1R10	385	534	255	277	251	533	539	511	364	502
20636	IFIT5	750	1070	771	947	825	848	879	715	575	1021
20637	CCDC77	874	1522	1025	1331	1261	1671	1817	1248	945	1320
20638	PNLIPRP3	2717	2609	1665	2012	1769	3609	4075	2319	1759	2162
20639	TOM1L1	510	804	413	569	492	702	756	207	131	131
20640	SIPA1L1	678	1046	837	652	729	1171	1284	882	647	1123
20641	TLE1	795	969	331	358	311	701	752	458	364	573
20642	RIN3	481	809	391	369	384	584	638	181	136	147
20643	NLGN3	1176	1569	694	460	561	1223	1373	935	702	1159
20644	MPPED1	399	536	345	358	357	459	550	607	451	842
20645	METTL3	1155	1662	686	993	795	1416	1529	657	437	429
20646	EVI5L	938	1523	881	1190	946	1291	1405	408	317	296
20647	SREK1	1114	1550	897	680	721	1679	1766	642	447	588
20648	CD163	1162	1665	737	1040	835	1782	1844	982	838	1132
20649	C1orf95	293	249	104	149	105	217	227	200	151	190
20650	MARK3	1007	1208	307	236	263	798	901	516	416	562
20651	HOXD12	629	1127	466	360	403	1056	1081	226	183	151
20652	OCEL1	405	583	412	265	308	581	576	205	146	206
20653	TLN2	483	706	130	115	126	644	683	582	460	636
20654	FAM187A	507	722	242	398	300	663	760	218	183	200
20655	LRP2	1441	1683	350	944	663	1739	1941	928	727	952
20656	DMRTA1	1129	1532	648	939	776	1288	1434	809	593	808
20657	ARL9	736	1133	551	801	737	930	1041	1428	1103	1534
20658	PEX11A	941	1227	297	107	454	959	1009	695	539	704
20659	LRRN4	928	1110	221	533	312	656	702	503	393	582
20660	JAKMIP1	816	663	498	833	652	750	817	471	420	435
20661	SCG5	1238	1861	1385	1916	984	2387	2749	1221	817	1069
20662	SGCD	578	1212	1239	1061	1183	1320	1488	961	726	1024
20663	GPR4	1074	1652	380	422	386	1818	1962	813	638	935
20664	NPM2	348	778	362	592	509	932	1026	665	502	658
20665	ZFP37	548	661	252	365	314	829	921	468	374	454
20666	UPF1	844	1193	93	128	113	1172	1224	299	212	207
20667	RIMS1	1017	1716	1304	1763	1567	1797	1920	1011	818	1110
20668	MSMB	238	317	202	1	94	141	141	23	22	17
20669	LRP1B	1023	1662	547	830	699	1410	1624	707	516	612
20670	N4BP2	828	1049	756	954	835	1227	1406	863	593	767
20671	ZBTB33	1516	1973	1096	1235	1173	1768	1959	1077	751	1089
20672	ZNF518B	721	808	848	642	705	825	1009	585	471	642
20673	TNFRSF11A	597	390	462	681	555	813	823	1025	813	1364
20674	ACSS2	785	1063	185	323	223	998	1080	326	186	301
20675	PCSK7	684	885	399	116	245	833	909	382	347	339
20676	TMEM63A	619	952	677	625	605	810	823	693	506	723
20677	TDRD5	523	606	400	471	478	658	729	431	358	383
20678	SLC25A30	1580	2096	993	1023	1008	2483	2753	426	359	369
20679	TMEM40	1202	1515	1251	1680	1300	1973	2122	1288	1039	1325
20680	RGS9	413	734	171	231	254	372	435	163	149	103
20681	GNAI2	764	1209	591	1178	913	1203	1331	747	483	636
20682	PABPC1L	1086	1511	322	522	402	1559	1718	530	403	564
20683	VPS4A	725	865	359	173	266	761	825	228	194	170
20684	CCDC125	940	1210	278	558	406	1101	1055	333	286	417
20685	MSANTD1	986	1384	1137	782	937	1677	1894	534	448	520
20686	KCNA2	745	953	496	1247	859	1144	1276	249	214	172
20687	GRPR	604	590	457	412	439	810	883	467	383	417
20688	PSCA	2057	2683	1107	1053	1045	2256	2559	1316	955	1172
20689	EHD3	1026	1626	960	1251	1073	1686	1802	615	491	579
20690	DGAT2	99	181	42	128	86	240	205	102	69	91
20691	CCDC19	572	891	235	114	173	771	912	247	182	212
20692	IGSF22	647	751	310	710	541	644	675	273	198	178
20693	WIBG	1215	1125	822	484	628	1157	1273	684	491	659
20694	ACY1	896	956	839	963	841	1215	1314	938	732	1097
20695	OR51G2	1210	1335	889	596	709	1277	1312	961	711	959
20696	CNBD2	430	642	104	286	172	469	535	170	127	116
20697	OPHN1	1213	1361	1441	1024	1185	1210	1381	1053	800	1073
20698	TYW3	196	309	121	201	152	206	250	142	102	142
20699	ATP6V1H	459	426	13	113	59	534	662	63	56	38
20700	ATP2A3	1157	1562	973	1435	1198	1359	1489	3880	2911	5216
20701	KAT6A	1355	1614	936	1409	1144	1226	1353	1114	863	1249
20702	IGSF1	352	522	233	423	344	472	514	402	317	418
20703	FOXE3	1097	1583	815	725	748	1560	1695	1091	796	1161
20704	SMC3	1225	1283	318	424	344	1421	1557	367	305	380
20705	GNS	497	693	231	205	226	790	912	759	566	829
20706	RCBTB2	546	678	381	694	513	558	607	654	517	686
20707	RHBDF2	541	627	239	289	269	569	635	456	385	399
20708	C9orf172	366	610	422	428	393	478	479	447	320	483
20709	PARP4	1052	1413	679	380	516	1551	1713	749	532	639
20710	RBM27	697	1063	284	482	380	1014	1090	257	185	150
20711	PPP1R14A	232	445	311	197	248	325	341	403	280	400
20712	ITGA7	1150	1759	793	259	590	1667	1793	747	583	796
20713	TMEM132C	459	473	325	395	369	428	441	185	142	191
20714	UTRN	294	516	494	200	339	408	490	487	397	790
20715	OR10J5	574	670	428	821	693	767	853	464	301	395
20716	FAF1	897	1102	547	699	671	984	1145	485	401	394
20717	ZNF276	1109	1360	777	1147	1039	1174	1331	624	495	447
20718	SPATA2	411	703	391	537	492	739	871	305	230	282
20719	MTF1	347	268	256	172	205	376	464	116	80	55
20720	BRI3	789	1039	560	332	453	867	913	1153	937	1637
20721	AKAP3	725	1366	640	1002	859	1208	1301	719	518	506
20722	C1orf54	808	1135	792	487	661	985	1090	525	381	658
20723	PDE4B	444	454	399	730	493	677	700	316	250	292
20724	DOLK	966	1384	82	145	110	1065	1173	172	140	106
20725	SLC39A11	491	666	232	315	277	750	820	332	222	335
20726	ACPL2	596	759	651	586	591	536	559	578	470	584
20727	PIF1	715	767	131	322	237	864	901	416	337	475
20728	CACNG5	600	831	393	101	225	874	922	195	146	154
20729	S100Z	709	1214	667	1176	776	1070	1153	1057	859	1552
20730	ISLR	196	304	54	157	98	327	377	148	116	140
20731	MGAT1	587	1129	708	962	688	1141	1068	310	221	298
20732	SLC35C2	579	1015	271	234	248	831	947	414	325	509
20733	HP1BP3	586	585	242	315	278	621	692	263	199	284
20734	LAG3	1539	2010	1349	925	1122	1899	2141	977	798	1165
20735	AZIN1	1825	2608	1394	1367	1392	2290	2582	585	461	636
20736	GFI1B	1369	1907	1127	920	1027	1467	1596	1393	1042	1578
20737	C11orf80	1658	1875	1549	1444	1484	2165	2416	948	683	858
20738	NT5E	359	838	919	387	654	565	630	180	133	221
20739	SLCO2B1	493	767	461	356	420	637	669	171	114	222
20740	ILF3	818	1238	73	86	77	1074	1161	124	91	93
20741	CHST4	586	811	307	322	323	677	750	213	165	181
20742	PLK5	1239	1718	923	578	780	1489	1651	311	277	330
20743	CENPI	443	410	61	42	68	477	583	32	31	21
20744	IQCH	1242	1417	775	815	730	1604	1791	930	727	728
20745	SLC45A2	602	572	650	443	554	581	627	354	286	269
20746	ELOVL1	452	405	337	216	268	926	962	411	333	428
20747	RGL3	465	516	313	444	355	615	661	400	323	316
20748	ELFN2	512	888	282	366	309	594	695	110	79	93
20749	NAP1L3	509	702	136	265	213	465	554	687	503	775
20750	GABRE	1372	1863	1534	1234	1454	1848	1972	1092	811	1026
20751	PRF1	401	439	480	290	365	431	470	89	72	71
20752	ICAM3	752	1144	347	283	309	955	1020	159	108	123
20753	C3orf22	1257	1359	992	1276	1167	1372	1577	666	497	702
20754	2023-03-10	555	1007	359	142	261	669	754	244	158	148
20755	PAPSS2	1521	1955	945	615	778	2004	2169	864	620	751
20756	ITGB1BP1	291	315	67	130	100	373	439	102	76	81
20757	UMOD	838	930	885	914	888	1057	1220	797	575	761
20758	SCO2	527	749	147	148	144	570	640	132	83	83
20759	EZR	752	1006	319	312	332	801	890	453	351	429
20760	FRMPD4	683	893	398	787	604	1055	1141	770	533	962
20761	ALG5	885	1299	187	143	155	1344	1486	309	237	259
20762	SPTLC2	741	1118	185	193	178	1305	1314	418	338	323
20763	ZSWIM2	637	1004	431	968	676	711	739	504	382	632
20764	CRELD1	1207	1886	906	1261	1054	1829	2104	798	598	858
20765	DBC1	517	647	624	411	521	701	813	187	141	193
20766	ERN1	597	722	453	77	263	756	775	463	305	441
20767	VLDLR	622	814	548	252	404	914	1009	853	611	906
20768	ITIH1	607	826	365	389	381	666	700	262	197	266
20769	MLF1	1883	2979	1692	1757	1682	2843	3183	1552	1162	1502
20770	UNC50	1719	1751	1910	2161	1890	2764	3023	1101	864	1187
20771	SEC61A2	748	1045	675	771	697	1181	1339	937	734	991
20772	PALD1	301	653	482	621	318	715	240	367	135	314
20773	PARP16	1486	1551	741	685	761	1756	1943	773	552	733
20774	LRRC73	470	507	72	426	269	460	583	276	216	203
20775	COL23A1	710	1241	510	541	519	910	998	531	360	491
20776	ZIC4	380	405	356	314	346	477	515	305	281	310
20777	MYL1	372	336	415	778	455	515	484	328	238	418
20778	FBXO47	769	1315	271	741	518	1084	1253	354	244	317
20779	RNF10	839	1534	540	1164	864	1153	1281	749	597	745
20780	MFSD2A	1549	2460	1348	1539	1386	2342	2505	1136	913	1153
20781	NCAPD2	539	713	575	757	693	1332	1525	878	690	850
20782	EMILIN2	1211	1520	544	1207	852	1395	1528	1161	871	1377
20783	C1orf112	1272	1790	1740	1381	1583	1516	1706	1163	857	1132
20784	IL24	539	674	292	566	420	753	836	190	168	139
20785	LRAT	726	1005	745	813	744	1010	1088	318	224	247
20786	HOXA5	787	1297	454	742	557	1032	1143	1310	1030	1533
20787	C19orf47	412	705	122	524	281	620	641	80	59	41
20788	FBL	608	1283	40	54	46	913	925	73	40	55
20789	EAPP	227	396	233	306	223	164	159	94	69	93
20790	CCDC120	803	928	687	679	683	973	1106	393	302	395
20791	MAPKAP1	849	1202	903	1110	999	1157	1355	800	580	769
20792	KHDRBS1	1256	1526	620	798	688	1522	1605	925	662	976
20793	MGP	1440	1922	758	850	819	1824	2058	703	492	647
20794	SLA	775	789	253	233	249	841	992	168	108	127
20795	COG4	655	944	166	400	248	815	877	408	328	491
20796	TEX10	792	1064	182	252	211	778	887	179	125	178
20797	PEX19	510	862	475	1103	788	815	888	698	532	999
20798	KIAA1033	712	931	256	262	252	1247	1433	635	490	660
20799	ELAC1	1900	2308	1753	2039	1843	2184	2459	2194	1648	2650
20800	EVL	1173	1591	428	630	525	1540	1763	798	613	653
20801	CLIP4	132	195	202	147	178	180	186	86	51	81
20802	C11orf88	49	54	40	30	33	53	59	20	21	24
20803	PFN2	764	1088	695	548	661	876	937	539	414	510
20804	PCID2	654	690	189	41	123	771	802	72	60	43
20805	CCDC122	718	935	593	723	682	829	912	976	643	995
20806	LPAR2	787	898	547	419	458	802	811	665	474	689
20807	WDR93	1096	1466	964	713	871	1423	1540	700	493	767
20808	TRAM2	536	872	543	235	461	748	842	172	117	229
20809	APBA3	338	553	130	473	315	659	722	356	249	327
20810	SRP72	754	990	259	285	287	966	1147	172	158	125
20811	RPS6KB2	402	508	53	218	115	421	474	145	113	100
20812	COPS5	720	1057	78	250	138	1073	1098	152	124	80
20813	PLAG1	1177	1666	522	661	590	1083	1151	774	571	631
20814	PROM1	1248	1603	1291	938	1121	1562	1779	950	729	957
20815	IPO11	506	717	14	52	36	579	604	77	62	31
20816	ZDHHC24	601	865	220	453	308	1002	1039	225	178	208
20817	EIF2B3	985	1307	90	60	65	934	1073	157	124	92
20818	PTGER3	621	728	320	524	486	589	674	169	128	137
20819	2023-09-03	324	318	326	260	330	402	517	103	63	93
20820	PBRM1	534	1126	604	465	543	771	882	377	266	326
20821	TRIM63	475	384	460	345	377	405	438	919	639	1216
20822	GABRA3	467	533	296	307	334	590	728	97	78	87
20823	NTRK2	594	889	898	472	676	1138	1263	356	259	317
20824	NOL4	360	512	255	249	254	571	598	387	317	485
20825	SLIT3	305	283	333	240	265	476	520	328	229	313
20826	ESRP2	536	1013	430	396	435	749	803	444	328	386
20827	BPTF	790	1372	1020	923	995	1206	1349	475	339	385
20828	GSK3A	478	496	197	229	205	672	686	187	113	184
20829	FAM20B	723	1092	610	564	574	1224	1372	795	612	940
20830	PTK2	438	791	109	111	106	843	890	394	283	413
20831	PTDSS1	364	676	682	523	592	755	757	577	437	661
20832	TAS1R2	757	928	353	475	441	1049	1161	296	205	191
20833	ZNF703	221	444	141	400	280	418	414	240	191	277
20834	CHN2	1052	1539	767	1384	1106	1699	1903	1051	781	925
20835	AMPD2	693	1366	472	934	703	1200	1312	259	219	284
20836	CXCL14	494	557	313	469	400	581	633	256	169	182
20837	PDP1	643	988	454	356	367	883	960	449	321	320
20838	SCRT2	584	738	468	430	420	747	861	250	214	213
20839	FOS	429	537	323	189	279	575	579	303	231	242
20840	NOTCH1	159	293	238	6	93	185	195	164	115	144
20841	PRDM16	448	547	270	87	201	677	712	303	202	203
20842	R3HCC1	464	653	345	283	341	643	712	162	114	98
20843	HOXB8	336	355	60	41	43	348	422	132	116	96
20844	ZNF57	196	351	113	307	230	393	425	106	101	82
20845	RUFY3	579	866	600	315	430	891	931	347	248	346
20846	ZEB2	397	409	413	342	332	511	485	304	246	353
20847	OR2AT4	535	729	622	486	625	808	996	620	463	707
20848	ZMYND11	1236	1452	464	1213	883	1671	1936	1017	843	1013
20849	GSKIP	666	966	427	811	578	1200	1332	638	552	609
20850	CHAD	777	609	493	1036	775	981	1109	355	278	230
20851	PELI1	791	713	549	512	551	763	878	357	248	339
20852	RC3H1	207	267	115	189	152	231	225	75	60	67
20853	DTX3	249	126	135	48	82	223	204	203	161	152
20854	EML2	317	443	123	240	157	339	347	226	170	250
20855	SDC3	327	621	280	217	290	654	732	271	244	202
20856	DHRS12	597	922	519	230	372	586	681	527	333	583
20857	ZNF768	571	481	167	162	165	576	593	185	144	185
20858	ADCY9	1465	2148	1147	1263	1175	2247	2442	793	611	751
20859	GSS	661	871	747	732	757	696	820	576	449	667
20860	MED23	275	518	393	548	455	499	568	257	210	270
20861	MICAL1	323	356	271	173	237	197	227	111	75	72
20862	C11orf31	1131	1627	435	433	385	1369	1470	905	653	789
20863	TLR6	318	537	365	174	259	511	495	652	526	720
20864	GPR137C	332	557	68	326	179	406	435	120	78	120
20865	ARPC5L	423	590	318	115	214	501	568	170	120	172
20866	SPARC	571	693	403	300	347	565	635	174	137	162
20867	ARHGAP32	271	333	407	573	499	494	493	326	241	358
20868	PPP1R13B	696	818	489	336	353	992	1128	308	213	273
20869	PAX6	1073	1635	1130	1536	1282	2115	2355	1253	950	1293
20870	DNTT	922	923	709	859	757	752	822	477	369	444
20871	NYNRIN	149	312	157	128	134	164	213	47	31	33
20872	SLC28A3	325	314	137	392	243	432	453	356	274	445
20873	BCKDHB	352	611	320	281	294	546	677	234	197	178
20874	HCLS1	589	851	312	704	460	646	691	590	450	523
20875	ARPC5L	307	270	92	123	88	303	336	156	128	93
20876	UBP1	228	437	196	212	222	479	531	166	114	112
20877	EXOC6B	794	1225	1227	1077	1188	1312	1415	677	570	524
20878	SLC17A4	860	897	905	877	892	1315	1449	860	538	637
20879	NEUROD6	1447	1895	1722	1544	1627	2073	2235	1424	1044	1368
20880	PER3	387	673	634	621	579	795	849	468	373	441
20881	PNLIPRP3	1086	1344	953	412	682	1571	1616	994	786	1067
20882	WNT8A	1401	1688	1842	1324	1579	1410	1573	1327	956	1309
20883	TMCC2	747	958	515	270	358	1120	1109	616	465	525
20884	DKK3	2065	2515	1355	1787	1619	3366	3762	1973	1499	1999
20885	GPRC5C	879	1229	365	805	560	915	1008	566	439	864
20886	FANCC	672	788	117	604	350	980	1115	379	293	395
20887	OPN1SW	456	598	96	201	147	442	487	370	253	266
20888	IGFALS	601	873	474	448	454	743	865	497	325	449
20889	MTMR3	926	1482	839	706	789	1022	1106	690	521	693
20890	CDCP2	1434	1800	1067	1083	1054	1624	1807	701	523	837
20891	THAP11	842	1316	258	202	229	1334	1482	243	176	137
20892	CNGA4	1689	2091	1540	1353	1462	2098	2398	2272	1694	2461
20893	CCDC19	725	1142	616	298	440	837	948	316	216	273
20894	SOST	568	657	235	347	284	657	682	479	321	376
20895	VAMP5	1329	1477	401	753	544	1569	1690	507	398	426
20896	TSPAN31	1140	1137	1223	653	991	1348	1450	653	456	549
20897	MPG	629	720	410	393	389	628	634	501	349	513
20898	POLR2I	1234	2012	190	358	257	2243	2422	389	253	377
20899	TSC22D3	515	806	356	651	503	677	790	615	450	805
20900	CDCA3	550	634	169	102	115	842	899	237	172	237
20901	KPNA7	1203	1429	977	993	938	1572	1784	1082	848	1135
20902	AP3B2	933	1266	574	546	516	1337	1367	397	278	311
20903	HOPX	509	471	262	153	174	617	722	121	74	79
20904	CRYGC	685	840	547	452	466	1085	1205	566	423	662
20905	MGST3	1052	1326	1211	1000	1083	1083	1168	769	569	686
20906	ADAMDEC1	1058	1158	858	1130	955	2129	2308	823	608	688
20907	KRT1	369	505	153	146	157	648	799	398	317	471
20908	MAP2K5	928	1681	719	645	671	1668	1688	816	564	855
20909	APOA4	863	972	393	650	517	977	1038	302	203	284
20910	EIF2B3	645	972	118	139	142	831	894	160	158	139
20911	TTC32	561	678	471	786	637	714	807	432	306	395
20912	SMC1B	1341	1571	818	1043	910	1839	1989	1066	783	1022
20913	IL16	531	741	349	252	328	739	870	192	163	197
20914	TCN1	1082	1601	718	405	562	1099	1267	628	482	674
20915	ITPR1	1055	1838	881	813	743	1801	1982	572	439	460
20916	SLC22A9	1437	1820	741	703	691	1797	2027	541	405	561
20917	ARHGAP24	1476	1510	712	806	754	1755	1920	731	552	658
20918	MRPL27	825	1150	406	162	301	913	1039	474	406	444
20919	CENPA	568	952	205	136	167	673	796	153	126	125
20920	ZNF551	434	377	435	298	315	417	394	196	150	142
20921	GAS2L2	802	759	182	298	228	1233	1377	283	214	192
20922	LDLRAP1	1559	2183	969	1225	1068	2416	2698	1400	1009	1811
20923	DAPK3	546	904	287	639	407	845	982	331	269	240
20924	WDR34	522	644	122	235	181	616	715	190	145	148
20925	LYVE1	465	584	402	427	468	661	653	283	222	213
20926	MBD5	711	922	483	607	499	982	1119	838	590	880
20927	ACTG1	811	1254	347	255	324	1200	1303	306	247	328
20928	SLC13A1	500	826	270	750	483	863	906	340	263	250
20929	TCTEX1D4	721	1200	214	297	231	1270	1445	278	227	281
20930	ZNF551	846	1237	285	287	282	1104	1149	288	243	246
20931	FBXO6	722	1125	557	467	492	1005	1065	736	527	710
20932	PRPF3	762	1205	267	208	251	1047	1144	351	256	256
20933	TUBA4A	1283	1799	724	909	738	1803	1843	1054	808	866
20934	DISP1	660	785	162	293	222	755	840	228	177	313
20935	ZFP90	1552	2497	1382	1953	1622	2176	2319	869	632	903
20936	CUTC	626	1044	674	665	657	725	727	505	392	496
20937	FOXG1	616	815	394	576	449	894	895	473	363	372
20938	TRPV1	585	736	250	357	312	652	790	407	336	536
20939	C5AR1	480	426	236	305	229	292	326	38	29	20
20940	EXOSC7	735	1256	88	81	80	749	780	46	25	36
20941	NINL	1521	2545	1249	1744	1471	2525	2641	1772	1241	1691
20942	IWS1	959	1330	238	358	301	1421	1593	441	354	374
20943	ARL9	273	508	265	175	227	491	581	120	90	108
20944	BAZ1A	1148	1300	1046	580	831	1453	1523	550	421	415
20945	QRSL1	256	432	179	113	131	432	435	250	187	216
20946	CCNK	759	712	59	68	77	892	951	83	79	48
20947	TNR	579	888	385	210	298	709	821	238	199	223
20948	BPIFA1	1191	1784	828	626	672	1414	1656	598	460	463
20949	DUSP4	616	859	241	437	337	742	753	580	471	676
20950	CCDC23	1434	2064	1221	1129	1108	1953	2069	1490	1070	1307
20951	OR6S1	549	809	229	298	267	782	805	165	124	163
20952	LPA	390	600	227	488	366	678	789	190	115	152
20953	NAP1L4	757	1075	481	403	427	933	1000	358	279	358
20954	WASF1	750	995	905	1232	1079	931	1009	586	434	645
20955	GPR32	1587	2625	1708	1860	1773	2818	3183	2737	2059	3051
20956	AQP2	417	425	435	344	369	416	459	356	272	326
20957	HECA	547	447	477	302	382	518	553	658	492	701
20958	AKAP9	1791	2763	1599	1813	1629	2436	2828	1644	1231	1813
20959	SNRK	995	1337	743	1108	917	1225	1203	550	396	570
20960	WARS	1700	2276	591	429	493	2094	2380	653	504	617
20961	NDST2	721	1002	267	555	469	860	919	533	392	682
20962	COQ4	693	803	259	426	315	517	624	549	358	343
20963	BCAM	204	375	117	170	133	288	328	154	103	191
20964	IGFALS	573	777	510	536	547	1038	1138	685	489	552
20965	CREG1	699	699	438	537	486	798	907	520	348	422
20966	DCDC2B	692	970	380	390	407	899	917	259	209	211
20967	ZNF23	537	746	1031	975	926	592	676	396	282	244
20968	CLDN2	640	752	234	238	269	720	699	522	400	504
20969	KDM5D	649	1115	661	585	636	1042	1124	621	463	597
20970	FRMPD2	570	441	693	434	552	598	678	427	300	483
20971	ZNF367	609	1180	135	203	182	900	974	353	212	284
20972	NFYC	631	923	444	413	404	800	909	444	355	385
20973	CHPF2	781	1162	347	644	508	693	698	576	390	504
20974	SPAG5	1078	1628	202	172	210	1035	1251	321	237	190
20975	KLF10	666	954	160	513	345	856	904	275	216	396
20976	OR51S1	842	1229	758	1156	978	1261	1399	732	530	652
20977	FRMD6	1690	2291	1896	1662	1852	2716	2976	1899	1396	2044
20978	LAPTM4A	724	956	300	316	285	864	967	450	350	446
20979	LCP2	465	989	993	592	754	892	657	373	291	307
20980	ZCCHC5	423	760	846	855	820	771	912	423	279	338
20981	LMAN2	1134	1862	608	508	541	1575	1749	668	462	666
20982	ACSL3	485	352	538	192	364	556	610	86	61	66
20983	IQCF1	158	222	115	128	105	159	180	106	78	98
20984	GAL3ST4	683	757	199	260	218	598	641	351	237	509
20985	DDIT4	624	601	723	675	585	682	797	296	232	396
20986	SLC16A13	907	1222	438	302	371	1072	1285	478	364	410
20987	UCKL1	1277	2101	840	814	793	1672	1895	1165	844	1165
20988	THRAP3	765	1125	1037	808	974	951	1014	885	679	923
20989	CCT5	823	1185	34	105	54	1120	1271	166	151	123
20990	TAS2R40	82	180	70	89	97	172	253	52	58	72
20991	UBE2A	826	1432	424	584	543	1335	1481	623	506	592
20992	ZC3H8	623	1050	70	118	80	1008	1111	81	75	76
20993	VPS4A	732	1211	405	521	467	1195	1274	964	671	852
20994	TMEM168	1402	1307	805	757	778	1261	1402	942	730	839
20995	DLC1	857	856	355	604	478	1146	1198	524	377	579
20996	BPIFA3	641	841	673	672	702	637	674	484	397	414
20997	NOVA2	2068	2845	986	1845	1491	1957	2135	2154	1530	2138
20998	DAAM2	1107	1319	954	1590	1303	1469	1711	1317	937	1326
20999	CYP7A1	1405	1880	826	1084	898	1762	1914	1056	813	1084
21000	TMEM238	438	591	334	254	265	629	634	252	160	157
21001	ODF2	1296	1590	703	626	690	1600	1613	644	455	497
21002	PAN3	1323	1625	831	983	879	1404	1604	538	435	643
21003	ARMC4	578	737	721	406	597	884	995	750	593	814
21004	MAPK4	1950	2306	1331	1575	1461	2895	3148	1491	1112	1558
21005	luciferase	929	1087	610	471	583	844	934	719	523	712
21006	APOB	1298	1582	900	792	833	1382	1591	825	664	931
21007	SLC37A3	1394	2023	2344	944	1644	1676	1929	1561	1177	1578
21008	PCNT	570	934	355	379	367	971	1028	876	621	1006
21009	SMPD2	962	1088	858	1241	999	1013	1067	989	658	876
21010	RGS7	823	1191	963	988	1008	1224	1313	1058	786	1088
21011	CDH24	831	1409	423	911	660	1135	1348	461	325	477
21012	ABCG1	1041	1442	886	771	821	1340	1440	1118	891	1074
21013	PTAR1	763	1048	321	348	309	925	1058	355	293	406
21014	MEAF6	1708	2792	426	618	542	2324	2511	604	427	563
21015	XPC	568	863	422	443	401	1069	1133	793	636	868
21016	EIF5	551	757	81	91	92	957	1086	186	126	98
21017	SLFN5	766	1119	393	621	477	935	1082	1312	994	1571
21018	ROBO2	1536	2125	935	831	868	1970	2087	1345	988	1088
21019	COASY	814	982	644	768	725	932	986	622	441	451
21020	KDM2A	842	1131	517	316	429	928	1035	640	513	886
21021	NRBP1	795	824	341	427	454	897	1023	384	280	414
21022	SERPINA7	1200	1395	751	1470	1128	1427	1571	937	689	924
21023	CFTR	419	620	475	299	370	698	723	493	369	535
21024	FAM196A	1689	2352	1337	1244	1284	2174	2325	1921	1421	2080
21025	chr10Rand	912	1106	228	606	382	1288	1427	536	418	443
21026	TPP2	1156	1447	630	627	588	1754	1952	1133	921	1536
21027	GHRH	826	1304	658	579	607	909	935	776	582	876
21028	C6orf226	362	371	207	266	294	439	484	212	169	262
21029	RHBDD3	477	844	422	491	441	658	754	286	226	375
21030	RETSAT	754	1153	243	610	426	1060	1225	567	425	409
21031	NAA15	1575	1704	972	669	755	1792	2120	1037	803	976
21032	DDX24	710	1188	542	408	491	886	940	558	444	454
21033	MEA1	637	847	627	513	555	765	830	446	334	299
21034	ACTL8	341	699	64	104	68	422	483	261	205	295
21035	OR5A1	1528	1944	284	708	477	2110	2480	660	529	731
21036	SPRED2	348	476	413	225	343	418	367	173	115	112
21037	CHRNA6	968	1338	508	438	425	1360	1627	735	546	705
21038	SPECC1	1152	1451	863	1007	852	1303	1443	1314	919	1442
21039	ZMYM6	1286	2253	1305	1016	1148	1889	2088	1113	894	949
21040	SCG2	631	878	608	475	550	999	1153	518	398	452
21041	MTHFD1L	668	811	452	510	504	868	982	723	519	873
21042	SARS2	1849	2648	152	112	121	2401	2613	305	225	187
21043	F10	870	1027	456	451	484	941	1055	320	276	344
21044	BTBD9	943	1455	1143	1505	1270	1636	1842	689	502	618
21045	LIN7B	680	720	165	248	212	722	889	321	222	410
21046	CD1D	737	1127	525	673	553	1073	1234	253	222	260
21047	PCP4L1	820	918	472	451	440	1068	1130	476	373	473
21048	SATL1	1096	1596	901	924	942	1885	1864	737	498	790
21049	TTC21A	1540	1712	771	1501	1121	1504	1625	499	414	454
21050	SATL1	1099	1409	1264	1006	1148	1172	1378	818	587	672
21051	TMEM97	560	952	236	339	329	979	1062	323	234	331
21052	PSEN1	591	936	148	277	216	552	628	586	446	537
21053	GALNT3	569	611	290	237	261	781	827	621	495	812
21054	KIAA1009	955	1733	667	737	699	1459	1723	876	642	819
21055	OR6X1	538	626	313	471	394	725	765	390	313	382
21056	POLR1B	423	728	2	125	63	528	618	90	56	41
21057	RILPL1	514	989	340	278	323	800	955	715	558	720
21058	FBXO39	1521	2235	672	1130	880	1895	2068	743	515	581
21059	ADAMTS14	951	1227	670	732	713	1463	1644	477	356	466
21060	RAB31	522	535	356	196	308	616	700	479	359	534
21061	TJP3	796	666	198	284	259	855	903	402	307	382
21062	ZBTB47	1184	1679	1052	1011	1090	1577	1648	1655	1197	1654
21063	ENO1	654	727	139	148	143	794	883	243	161	129
21064	MPHOSPH9	1372	1545	1069	378	702	1498	1577	1364	1014	1303
21065	chr10Promiscuous	885	1284	512	547	507	1224	1330	681	550	746
21066	ATPAF2	1421	2094	758	400	648	1945	2089	972	797	959
21067	PNLIP	1251	1971	841	1360	1016	1972	2172	1075	827	1075
21068	CHTF8	697	1000	306	735	530	794	886	657	505	652
21069	RBM39	358	746	289	218	244	283	301	451	309	471
21070	MSR1	1402	1808	902	949	961	1769	2038	791	609	673
21071	C11orf87	1293	1282	876	823	853	1462	1674	591	481	591
21072	MTHFD1	679	767	480	472	459	1003	1177	665	481	503
21073	CAV3	653	924	394	560	480	933	985	580	430	420
21074	WNK3	1365	1985	608	1319	898	1767	2072	1015	687	773
21075	MYF5	578	780	321	141	234	753	842	243	202	186
21076	NUP153	849	1129	40	78	58	932	1154	28	14	24
21077	AXIN2	550	711	568	183	380	666	714	225	241	343
21078	IARS2	323	410	37	1	17	396	484	11	10	5
21079	CWF19L2	705	1123	809	1012	854	1760	1912	520	408	448
21080	CD81	670	717	165	277	224	831	924	358	320	394
21081	KIAA0922	197	516	68	228	131	207	236	91	73	84
21082	TFEB	516	724	124	379	232	715	825	468	375	616
21083	GPR183	454	615	186	451	309	598	638	589	418	499
21084	ZNF133	707	1157	523	244	375	1114	1208	588	466	786
21085	SPHKAP	844	1288	981	504	676	1205	1281	580	492	521
21086	DDA1	680	958	385	409	415	696	789	157	87	73
21087	BPIFA3	374	493	263	363	349	298	317	239	158	276
21088	ZNF365	531	622	233	218	237	526	680	595	409	738
21089	CARD14	736	760	327	174	239	962	1112	188	147	126
21090	NPC2	772	963	383	870	647	1048	1123	233	205	324
21091	LAX1	627	926	311	428	373	603	722	380	301	306
21092	ACOT8	364	637	132	163	143	705	771	216	141	151
21093	CAPN6	2934	4242	2288	2751	2555	3988	4462	2269	1681	2369
21094	UPF2	1517	2020	54	167	103	1252	1457	233	183	172
21095	FETUB	206	405	462	170	307	253	235	247	178	238
21096	CNOT3	823	806	17	38	31	844	899	66	50	68
21097	KBTBD6	904	1040	624	628	536	1254	1420	804	618	884
21098	COBL	951	1093	872	617	693	1140	1221	601	395	726
21099	TRIM11	1556	2324	1808	1896	1903	2684	2899	1748	1428	2052
21100	PTPRS	265	460	48	70	85	793	795	278	208	236
21101	RASD1	450	884	127	450	244	669	691	299	230	233
21102	PRKCA	1641	2295	1067	947	1050	2271	2542	818	504	687
21103	KCNA2	525	869	700	651	661	821	948	153	92	86
21104	RFXANK	1242	1396	1563	532	1045	1708	1789	1124	845	967
21105	TRMT112	486	806	670	507	565	927	1023	911	697	1215
21106	EHD2	672	961	391	911	638	578	592	152	107	118
21107	GNAS	652	742	675	457	525	957	1174	377	226	333
21108	TMEM87A	259	433	240	314	289	336	341	627	479	526
21109	ITIH3	639	709	358	442	387	767	847	1074	856	1517
21110	KIF20A	618	786	104	336	211	598	626	64	50	35
21111	ZFC3H1	543	757	320	296	308	693	830	378	266	363
21112	INF2	419	736	159	266	167	1053	1244	969	711	1399
21113	NOX1	1348	1609	1351	977	1199	1633	1827	1525	1175	1454
21114	FJX1	581	656	354	593	520	824	888	823	594	1089
21115	PWP2	908	851	25	46	41	915	875	59	49	47
21116	NR5A2	851	1020	560	424	478	921	1083	405	290	322
21117	CCDC97	439	672	109	275	194	607	763	183	136	109
21118	FAM136A	938	1172	913	869	870	1496	1556	499	421	633
21119	PRPH	673	745	252	217	258	728	677	296	199	239
21120	SEMA6B	366	486	305	108	224	391	453	285	218	306
21121	HSF5	700	879	262	447	379	952	1019	220	179	158
21122	MAPK1	658	1262	516	666	544	1072	1141	422	311	403
21123	RPS15	477	502	196	241	200	726	740	82	59	91
21124	PRSS8	383	508	523	208	345	620	659	684	516	870
21125	GPBAR1	1062	853	831	465	580	1123	1337	370	341	468
21126	CRYBB2	596	772	369	310	329	764	872	146	85	83
21127	LOX	845	842	626	594	594	1015	1101	663	496	583
21128	SEMA5A	694	627	447	896	600	836	889	310	228	201
21129	RAF1	563	773	158	151	177	702	827	111	81	72
21130	SCAF1	456	557	577	251	394	553	655	185	164	184
21131	CTU2	793	644	15	28	26	686	772	57	49	27
21132	GFAP	471	668	139	143	145	884	915	57	44	26
21133	NYX	731	738	404	544	474	877	998	590	465	572
21134	GFRA3	133	443	100	303	112	677	141	210	73	150
21135	RORA	635	662	155	930	535	697	838	921	723	1804
21136	PXDC1	574	687	366	459	412	943	1005	212	146	212
21137	SEMA4D	976	828	363	474	378	956	982	1045	835	1013
21138	JMJD8	363	512	289	334	265	560	650	576	506	674
21139	TLR5	695	951	497	482	518	953	1031	329	243	373
21140	GORAB	775	998	582	565	568	1250	1376	763	576	791
21141	BCL7A	796	1087	219	296	259	754	827	292	240	269
21142	RAB38	696	1249	818	619	689	1170	1323	1384	972	1339
21143	MYO1E	913	1282	963	1530	1209	1130	1215	831	608	905
21144	TJP2	971	1316	564	421	544	1207	1323	327	193	323
21145	GINS3	628	749	237	175	210	1011	1125	243	186	218
21146	SLC9A1	1196	1614	1026	729	891	1307	1439	600	479	608
21147	UBQLNL	151	191	59	13	34	98	102	107	71	96
21148	PLEKHG2	520	721	495	371	496	629	792	844	613	957
21149	UBTD1	311	625	238	586	397	511	534	312	234	347
21150	FAM84B	323	420	141	390	272	407	410	364	234	338
21151	LAX1	314	415	171	208	203	799	875	143	126	137
21152	CDH6	398	369	229	181	211	402	456	213	155	176
21153	PRMT8	489	680	124	212	189	581	705	195	152	269
21154	SERPIND1	788	1301	421	239	331	1347	1456	1154	883	1559
21155	ALOX5	170	210	158	58	132	233	256	242	184	261
21156	AHCY	1344	2131	426	676	528	1522	1699	392	310	292
21157	EGFP	447	640	457	787	641	559	671	551	397	518
21158	ILK	695	820	75	118	90	643	697	129	85	83
21159	CDC42BPB	1468	1792	829	1180	953	1861	1988	1128	831	1036
21160	BOLA1	879	1000	625	517	580	1274	1439	872	577	720
21161	NLGN1	1131	1123	588	1185	912	1295	1385	519	459	763
21162	B3GAT2	336	495	189	188	188	500	556	242	154	216
21163	MAF1	519	662	425	190	279	492	577	327	255	338
21164	PSMD5	1187	1299	669	440	618	1154	1340	1040	872	1015
21165	SNAPC4	817	1076	54	78	66	925	1035	54	38	35
21166	PCGF3	908	1430	515	608	522	1013	1188	842	572	671
21167	SMIM3	1250	1362	874	1572	1137	1350	1459	232	189	261
21168	CREG2	177	308	2	14	8	157	176	17	17	30
21169	PIAS2	1225	1283	507	747	657	1452	1537	755	602	812
21170	MUC6	601	696	380	149	249	650	755	254	192	255
21171	MARK4	1115	1705	1019	906	919	1436	1637	1384	992	1345
21172	TDRKH	1553	1946	430	295	359	1704	1747	461	354	369
21173	ITGB4	128	193	7	202	99	171	210	273	180	244
21174	FAM167A	601	925	357	429	408	819	885	607	485	684
21175	IGF2	426	817	146	258	197	505	513	282	213	192
21176	HM13	364	565	377	227	231	539	472	169	99	138
21177	PLD1	1185	1232	651	1247	893	1500	1671	662	512	748
21178	BMPR1B	1395	2212	1165	1787	1407	2106	2431	726	519	597
21179	HLA-F	1280	1889	1235	1216	1158	1415	1545	678	496	532
21180	B3GNT2	953	1354	279	531	392	1183	1329	599	416	681
21181	SNTG1	887	1457	601	867	734	946	998	939	717	1019
21182	MMD	522	457	122	105	136	578	925	327	254	374
21183	CACNA1C	1085	1897	699	682	642	1640	1799	1323	1071	1407
21184	AGAP3	439	597	336	344	326	555	630	369	259	466
21185	KRTAP13-1	1550	1675	1261	1278	1250	1842	2062	1707	1353	1540
21186	chr10Rand	848	1083	412	1091	769	1301	1393	729	559	656
21187	SOX13	218	438	296	366	285	265	235	141	117	124
21188	WDR11	465	552	251	187	228	476	542	236	171	300
21189	ARSF	586	839	517	631	595	925	965	375	330	352
21190	MEF2D	853	1161	86	73	93	1382	1458	184	139	92
21191	GOLPH3	32	45	12	11	5	46	53	46	26	49
21192	ILKAP	219	264	64	97	79	319	350	83	54	63
21193	SAP30L	2840	3491	1920	2389	2235	3986	4187	2768	2062	3059
21194	FBXO22	392	800	389	751	515	748	852	322	231	193
21195	GRID1	697	651	485	454	471	744	829	359	275	338
21196	ERO1L	436	626	898	359	651	545	674	300	236	396
21197	LIG3	691	1101	340	666	486	788	935	388	294	408
21198	POU4F2	609	803	321	352	325	985	1096	207	159	186
21199	GRAMD4	212	319	234	433	297	439	504	192	129	169
21200	OCLN	1077	1629	1237	1239	1208	1709	1910	1600	1274	1666
21201	BCAS1	1407	2342	618	653	591	2297	2461	1182	873	1220
21202	BRCA2	517	814	188	175	169	797	865	262	208	166
21203	CD3D	1126	1391	1039	1691	1357	1553	1782	958	748	1110
21204	MYO5C	901	1522	636	493	574	1345	1478	832	628	842
21205	PPM1F	552	422	282	319	269	326	307	313	211	540
21206	AP4M1	1556	1965	1196	1232	1226	2209	2405	1859	1372	1762
21207	NDRG4	424	673	235	157	214	775	795	566	415	532
21208	CRIP3	1727	2357	1278	865	1013	2123	2376	972	805	1016
21209	C10orf25	303	838	92	221	137	319	347	190	121	147
21210	RBBP6	1078	1214	435	514	469	1174	1220	459	339	403
21211	GNPTAB	1007	1761	602	802	650	1460	1506	865	636	796
21212	MTHFD1	1227	1414	816	816	763	1579	1689	494	336	418
21213	TAF10	859	973	599	537	572	1015	1208	334	221	286
21214	KIAA0586	514	592	303	148	195	503	520	419	331	439
21215	NPY2R	1086	1019	781	826	837	1461	1590	1218	936	1350
21216	NKD1	1338	1592	578	589	615	1416	1575	779	559	864
21217	NRIP2	291	575	540	447	479	349	374	361	275	352
21218	ZMAT3	1217	1476	688	1309	992	1497	1614	603	453	605
21219	DBH	270	593	217	68	124	386	367	184	128	152
21220	SFTPC	226	332	76	137	84	345	310	283	239	355
21221	R3HCC1L	649	1034	322	392	366	825	863	531	382	536
21222	IKZF1	1477	2084	888	913	818	1744	1886	1179	845	1045
21223	DUSP28	536	612	194	230	198	709	764	353	271	336
21224	CASP12	644	847	421	621	542	947	1078	658	520	648
21225	GCNT6	1542	2247	1634	1916	1763	2566	2849	1649	1219	1655
21226	ZNF207	543	674	139	190	129	562	664	145	103	97
21227	GPBP1L1	501	662	183	285	233	674	639	325	244	356
21228	ZACN	1471	2537	632	1149	839	2406	2608	1603	1131	1730
21229	MYL5	315	589	94	172	125	341	360	248	192	176
21230	MST1R	1449	1907	1399	1312	1289	1583	1634	1836	1398	1921
21231	FLT4	1040	1326	696	735	735	791	892	475	358	474
21232	ADNP2	448	722	235	530	388	723	809	458	346	512
21233	NRSN1	406	537	479	252	364	586	609	193	136	152
21234	C17orf53	1458	1903	203	348	286	2078	2247	537	479	440
21235	DUOXA2	464	1089	408	455	410	1008	698	296	171	251
21236	GBA3	1789	2198	1267	1737	1450	2265	2530	1088	848	914
21237	ARHGAP15	349	313	296	293	307	376	439	200	168	160
21238	BCL9L	1009	1340	547	688	653	1233	1400	463	317	485
21239	PPM1L	651	1186	455	593	503	839	904	335	259	283
21240	DMRT3	1153	1143	399	410	391	1422	1512	643	498	504
21241	IRG1	1368	1887	569	718	646	1548	1727	622	455	563
21242	SNX3	923	1389	883	674	787	1426	1574	517	366	462
21243	MYCBPAP	386	598	523	162	348	293	373	273	190	336
21244	EP400	845	1301	559	351	476	1122	1301	444	322	364
21245	LRRC25	498	1005	408	286	350	769	796	310	220	323
21246	PRSS36	396	753	333	121	239	646	699	208	145	200
21247	PPM1N	328	420	186	132	166	396	405	187	158	217
21248	RNF128	2328	3257	2352	2280	2295	3181	3632	2387	1762	2405
21249	KIF1A	520	566	214	310	231	622	744	496	446	594
21250	SERPINH1	522	651	384	331	339	459	516	392	291	338
21251	LIN7A	1419	1828	2133	1509	1848	2031	2226	1266	928	1097
21252	AIP	738	1093	323	421	384	959	1045	599	453	530
21253	MEN1	811	1264	245	275	230	1194	1243	242	205	170
21254	ASIC1	943	1233	123	362	268	1077	1269	522	399	590
21255	TMEM91	218	303	110	73	89	225	245	36	26	8
21256	ALDH9A1	659	893	553	571	550	803	906	524	426	633
21257	PPARGC1B	843	1160	696	994	834	1290	1340	772	536	826
21258	OR4X1	547	895	519	359	428	798	843	442	330	391
21259	TADA2B	1250	1619	1396	900	1112	1636	1686	1219	923	1239
21260	TMEM39A	909	1189	920	541	780	1517	1603	537	400	465
21261	KIAA1211	676	980	168	415	303	932	1035	405	287	450
21262	TTLL5	1170	1215	446	975	776	1233	1325	737	578	649
21263	SAP25	794	834	604	283	469	1126	1269	281	221	320
21264	CORO7	322	589	192	247	209	667	741	312	243	278
21265	SERPINC1	602	704	181	306	220	1105	1215	727	580	736
21266	PNPLA3	683	1494	261	268	257	1290	1481	476	367	496
21267	ORC2	1055	1138	614	418	497	1281	1383	270	218	343
21268	2023-03-11	954	1050	815	505	690	1086	1171	308	240	312
21269	SENP8	739	1583	1094	981	1043	1191	1379	794	625	797
21270	SLC25A45	329	304	239	434	309	575	643	498	362	688
21271	IL17D	1943	2101	1403	2216	1761	2203	2388	1155	827	976
21272	RBFOX2	703	816	192	445	346	925	986	694	577	957
21273	SERPINB10	611	1035	216	478	316	699	778	409	319	272
21274	GDF7	1367	2058	827	1290	1063	2450	2646	1358	1021	1317
21275	EVA1B	894	1153	483	426	452	1021	1010	430	324	311
21276	AKAP10	811	930	636	694	558	1250	1143	715	461	606
21277	CARNS1	154	229	197	83	145	199	189	501	387	660
21278	MPL	676	734	387	464	412	859	972	414	363	370
21279	ITM2B	321	516	413	387	350	603	579	366	283	297
21280	TNRC6A	433	496	294	339	271	416	485	456	312	470
21281	CDAN1	1256	2013	546	582	542	1510	1756	434	299	286
21282	PNMAL1	1126	2209	587	729	682	1762	1930	754	568	697
21283	VWA7	577	1324	398	688	575	989	1120	558	377	500
21284	UBR4	1212	1204	68	99	77	1230	1413	239	170	122
21285	SLC20A2	970	1577	869	1111	974	1680	1793	907	736	981
21286	SNAP25	779	980	520	497	512	970	969	540	428	634
21287	PHF15	420	490	232	164	162	583	593	180	113	69
21288	CLEC1A	493	755	275	423	327	765	796	494	397	473
21289	SNX5	705	665	320	605	415	887	955	469	362	443
21290	SERTAD4	1069	1523	524	611	602	1324	1467	631	437	675
21291	CHPF	1267	1271	510	634	534	1368	1514	1232	946	1320
21292	KIAA1161	1077	1466	831	1106	887	1182	1376	1272	1028	1340
21293	NSMCE4A	332	627	304	169	238	383	390	185	140	104
21294	OTP	467	549	255	245	247	447	523	124	113	106
21295	ISLR2	642	694	599	525	468	606	652	284	189	346
21296	ZNF853	408	651	521	598	587	613	674	454	352	556
21297	SIX1	724	1390	127	359	221	1213	1409	142	112	93
21298	NBEAL1	838	1276	771	815	831	1476	1606	811	651	927
21299	C12orf44	334	380	160	261	229	314	363	196	163	167
21300	MSN	1205	1906	626	1058	835	2024	2115	967	735	1081
21301	NUDT14	269	489	291	357	311	455	488	553	408	762
21302	CCDC174	836	1130	613	352	481	1081	1173	139	115	84
21303	BTRC	691	904	57	442	245	783	859	352	293	528
21304	PPP4R4	400	355	157	224	159	595	663	156	140	121
21305	FOXP4	427	348	187	200	181	346	384	283	224	251
21306	PRMT10	781	992	284	197	226	1004	1104	570	446	501
21307	F9	1625	2252	1912	1742	1814	1910	2186	2210	1698	2259
21308	WDR77	307	378	34	116	64	590	654	18	22	29
21309	FSCN3	337	566	47	215	106	350	390	389	337	472
21310	PTGS1	606	859	611	976	738	1161	1293	387	285	342
21311	LPAR5	354	561	456	214	318	498	520	169	140	142
21312	TWISTNB	1394	2275	192	439	319	1828	1961	365	261	318
21313	ARHGAP10	464	649	275	277	288	747	852	532	393	581
21314	C20orf26	555	975	657	710	679	972	1109	1122	770	1399
21315	DNAJC15	491	651	550	484	562	708	754	650	517	868
21316	ADIPOR2	1294	1850	337	378	406	1641	1889	520	381	384
21317	TRIM10	1457	2283	771	1012	757	2067	2287	829	650	682
21318	SP7	310	204	157	157	153	299	363	141	88	153
21319	PTOV1	957	1319	444	842	715	1229	1295	859	617	874
21320	CPA6	364	766	500	359	434	408	446	861	662	892
21321	LacZ	195	516	527	731	647	444	451	309	255	377
21322	CHI3L2	209	196	251	51	138	356	349	308	245	437
21323	ATRNL1	825	960	337	445	405	1017	1103	914	695	1324
21324	UNG	671	965	538	756	661	1265	1405	642	455	487
21325	MMP9	542	839	396	309	350	432	424	301	192	203
21326	STK32A	1610	2247	2508	1985	2228	2340	2734	2054	1589	2343
21327	HSD17B10	815	1091	83	150	120	854	983	186	116	121
21328	MIF4GD	1037	1585	813	590	661	1677	1852	877	644	1028
21329	ZNF384	211	576	277	314	284	447	444	198	123	190
21330	VIM	302	277	108	90	91	422	472	355	272	356
21331	NELFCD	922	1166	77	166	125	1206	1246	154	121	108
21332	SLC25A40	605	990	411	599	501	808	896	209	195	260
21333	MOGAT2	1204	1636	1025	790	924	1551	1700	619	477	499
21334	COLEC10	671	1048	299	334	308	1506	1525	641	516	724
21335	ATG14	1180	1668	872	769	828	1336	1449	528	362	444
21336	GPR143	900	1410	809	400	626	1572	1551	1295	930	1393
21337	PVRL1	835	1198	738	593	697	1499	1715	389	299	448
21338	FABP6	975	1310	752	830	750	1338	1364	295	246	278
21339	ASGR1	1102	1457	463	1108	825	1624	1745	3099	2430	3549
21340	DAD1	854	1233	256	194	211	1338	1367	296	219	309
21341	C15orf38	1016	1433	489	690	576	1405	1580	1017	780	955
21342	KDM1A	727	898	574	510	508	918	931	404	299	310
21343	FBXO7	781	1177	556	401	476	1203	1253	361	270	334
21344	ACER1	836	886	229	578	430	935	1100	167	121	152
21345	HAS3	585	619	588	469	527	702	811	654	491	763
21346	CHST10	1122	1663	609	626	621	1377	1508	292	233	234
21347	CAPS	1083	1429	590	408	533	1310	1445	403	284	393
21348	SPON2	556	1161	607	375	439	985	883	702	467	688
21349	POU5F2	517	696	354	227	280	926	998	204	184	126
21350	SIX3	696	781	66	291	180	615	701	275	197	235
21351	CRYZ	524	803	547	796	565	982	1049	400	316	414
21352	TPP1	1382	2062	1162	952	1048	2287	2550	1214	939	1290
21353	HMBOX1	929	1255	624	895	709	1245	1361	1112	822	1239
21354	C2orf68	681	1091	237	25	111	928	994	285	210	193
21355	KCNJ5	912	1217	881	1061	943	1020	1192	662	513	747
21356	LPAR3	1094	1233	794	752	762	1477	1534	336	241	304
21357	KIF5B	816	1449	218	999	619	1245	1381	437	343	373
21358	MYL2	694	737	220	329	263	727	832	331	251	245
21359	FAM5B	771	1365	410	774	571	956	1095	814	590	857
21360	CYP11B2	1022	1081	664	793	694	1314	1477	1231	947	1167
21361	URGCP	322	278	149	349	234	447	525	119	91	107
21362	TCTN1	523	749	141	267	186	611	693	579	405	510
21363	MRPS18B	631	848	236	304	288	785	783	189	129	92
21364	FHOD1	392	552	457	539	464	547	531	464	355	539
21365	MBD6	621	979	336	571	435	892	985	538	346	481
21366	CBR3	955	982	976	1149	1006	1159	1253	457	370	488
21367	SETD2	1073	1656	631	926	701	1859	2079	811	653	657
21368	TXNRD3NB	351	538	405	362	335	452	519	250	191	325
21369	RNF40	628	451	124	308	210	608	695	175	158	130
21370	NEK11	1164	1670	665	756	729	1056	1137	660	511	635
21371	GLG1	376	594	152	142	160	500	536	152	114	130
21372	OR5M11	790	1048	440	560	516	1046	1168	558	431	521
21373	LIG1	1268	1623	57	263	147	1539	1607	718	595	722
21374	ITGA10	1304	1385	565	688	623	1617	1869	1048	792	1281
21375	EPHA5	767	849	544	674	605	850	894	221	220	167
21376	RESP18	968	1302	696	761	700	1655	1815	596	478	498
21377	MTHFD1L	747	1211	715	550	572	1696	1772	549	410	481
21378	SLC19A2	436	804	143	452	319	671	810	155	135	98
21379	SEMA7A	738	958	954	739	788	802	837	607	425	685
21380	REEP2	611	760	410	278	363	546	617	299	247	297
21381	GLRA2	851	1012	462	628	498	1353	1467	645	508	594
21382	HFE	973	1232	704	838	826	972	1129	481	356	354
21383	PTAFR	961	1226	1217	964	1109	1152	1314	585	471	520
21384	KLK8	1212	1729	1337	1589	1451	1481	1678	1183	886	1081
21385	PTRF	529	591	334	399	370	665	657	403	292	489
21386	P2RY2	726	1048	782	676	691	1054	1117	518	401	417
21387	SRSF11	850	1265	438	379	426	1295	1532	382	277	343
21388	OR10R2	762	1208	316	378	356	1417	1488	323	238	380
21389	LPXN	1004	1097	1085	1487	1263	1565	1761	1144	881	1491
21390	ENAM	544	838	235	310	243	877	1029	457	290	436
21391	CPNE3	709	1074	402	537	480	942	1061	1157	819	1851
21392	chr10Promiscuous	397	497	27	13	23	583	631	78	69	56
21393	CYP1A2	463	624	406	146	265	396	455	321	221	357
21394	CEP85	886	1302	178	177	178	972	1078	123	68	96
21395	TTLL5	1292	1752	699	1126	948	1794	2004	896	691	956
21396	APOA2	1176	1778	1142	1220	1118	1858	2091	1580	1205	1777
21397	PRKAB2	933	1367	1361	876	1045	1477	1666	960	755	876
21398	SDSL	577	744	279	323	340	728	779	223	154	167
21399	FAM109A	1095	1828	715	772	718	1334	1520	922	694	955
21400	CDK5R2	973	1726	285	556	419	1382	1510	411	295	284
21401	FHL2	320	242	308	356	310	472	586	145	119	143
21402	DGCR8	955	1706	223	165	170	1040	1236	131	85	96
21403	CISD2	1183	1774	1036	1634	1349	1365	1433	828	562	786
21404	CAPZA3	1296	1797	1197	1889	1532	1657	1899	1164	856	1177
21405	PRSS35	787	857	226	158	162	816	950	279	214	269
21406	SLC44A4	1582	2376	1247	1246	1233	2009	2272	1265	1013	1353
21407	EPS8L2	236	586	162	341	260	572	616	113	75	65
21408	chr10Promiscuous	1236	1780	1268	1364	1402	1513	1612	1120	818	886
21409	HEATR4	389	619	328	139	242	592	725	223	181	165
21410	ANKRD63	924	1225	307	600	434	1018	1103	698	465	563
21411	SDF4	1271	1700	1061	972	953	1996	2237	1057	793	887
21412	ZNF451	863	918	681	598	622	1427	1611	1286	939	2015
21413	chr10Promiscuous	949	1402	56	73	76	1110	1346	117	84	96
21414	ACOX3	903	1161	521	899	706	1196	1342	367	266	342
21415	VWA9	360	440	287	224	253	802	855	207	146	147
21416	CDCA7L	1309	1848	1169	1466	1317	1899	1913	965	778	767
21417	RCHY1	2189	2276	1319	1591	1465	1995	2134	965	715	1050
21418	GFRAL	1942	2195	2168	1525	1903	2286	2637	1889	1427	1886
21419	GAB3	811	1256	578	931	670	1492	1587	1099	877	934
21420	ZNF511	646	752	315	477	395	517	634	63	54	76
21421	chr10Promiscuous	1308	1955	85	123	103	1946	2104	96	84	77
21422	chr10Promiscuous	1051	1811	72	76	84	1707	1904	204	141	120
21423	chr10Promiscuous	763	1123	48	50	55	1230	1364	144	94	94
21424	chr10Promiscuous	985	1368	37	46	25	1286	1356	61	52	57
21425	chr10Promiscuous	1581	2013	153	129	137	1820	2084	309	273	218
21426	STAG3	828	1547	479	633	559	1182	1323	774	551	652
21427	PEMT	1128	1433	973	1369	1131	1499	1785	1001	746	872
21428	MPZL1	898	1327	371	409	373	1194	1353	547	416	643
21429	SLC25A19	711	1069	288	246	236	1085	1115	408	330	375
21430	chr10Promiscuous	1147	1529	284	562	404	1246	1367	287	198	236
21431	NAIF1	581	770	411	629	524	636	717	297	225	311
21432	SPIB	403	641	427	303	390	562	628	281	221	341
21433	PRDM12	515	554	154	187	163	466	478	515	391	506
21434	PDLIM5	929	890	802	893	850	946	1017	569	414	514
21435	PSEN2	855	1090	736	477	538	947	1042	766	585	784
21436	VAMP8	1191	1485	160	98	138	1421	1535	366	231	347
21437	SHOC2	652	972	222	418	379	792	886	198	147	246
21438	SLC1A6	1239	1710	1228	1263	1222	1263	1356	1008	793	1061
21439	ZNF474	968	1454	554	1281	1009	1078	1218	1030	839	1078
21440	PLEKHA2	907	1441	434	364	415	1269	1256	850	632	816
21441	HSPB6	492	526	385	356	331	618	647	194	160	257
21442	PQLC2	343	486	363	397	372	418	490	112	90	42
21443	NENF	905	822	485	369	435	809	918	703	481	678
21444	CCDC171	1148	1842	524	734	566	1838	1990	969	728	768
21445	CABP1	1041	1167	406	1201	819	1851	1965	751	551	777
21446	chr10Promiscuous	1261	1566	486	348	410	1492	1581	373	268	244
21447	LARGE	505	695	601	499	556	603	719	342	219	221
21448	LRRC53	2307	3504	1790	2278	2136	3339	3616	2157	1694	1882
21449	ARHGEF5	669	1009	486	960	748	982	1041	1065	784	1544
21450	CDH7	2913	3538	2237	3423	2870	3930	4458	2553	1958	2635
21451	ZNF451	852	1405	880	1264	1014	1287	1413	986	712	1161
21452	LacZ	800	1038	1177	733	950	888	1070	631	402	778
21453	A1BG	1393	1864	341	346	342	1415	1511	327	249	302
21454	RAPGEF1	1887	2627	1413	1394	1416	2307	2462	1893	1439	1686
21455	chr10Promiscuous	254	338	66	24	32	413	440	111	77	79
21456	SPATS2	846	990	259	528	442	1402	1614	572	427	640
21457	RP2	752	1164	596	320	475	1139	1088	408	317	380
21458	chr10Promiscuous	418	851	23	24	34	839	933	71	29	43
21459	MAPK10	644	863	565	387	463	831	926	501	395	456
21460	PTPN12	2160	2509	2121	2466	2363	2802	3052	1529	1133	1593
21461	KCNH1	364	469	252	329	254	702	826	285	177	242
21462	MTMR10	993	1540	359	591	494	1675	1848	1219	902	1266
21463	CHAD	842	1102	229	323	241	992	1137	329	258	379
21464	VAMP8	715	1111	279	488	379	968	1071	274	208	213
21465	ACSL1	489	607	269	224	257	549	622	337	250	234
21466	TMEM57	1572	2432	932	1429	1197	1548	1668	1199	877	918
21467	TNP1	852	1403	402	531	455	1284	1410	518	357	479
21468	PROZ	698	938	1072	710	932	1420	1466	1335	940	1472
21469	AQP2	256	419	91	101	113	151	158	33	19	17
21470	SDR9C7	704	1010	120	158	125	769	867	269	210	206
21471	CDHR2	423	621	357	375	353	631	716	347	240	269
21472	NDUFS8	180	505	12	127	80	292	339	73	71	53
21473	KCNMB4	852	1157	483	610	508	937	1059	615	442	450
21474	KHDRBS2	876	1249	356	603	503	1067	1161	338	251	213
21475	TARBP1	1477	2009	1203	1497	1356	2249	2423	1843	1341	1999
21476	CACNG6	366	539	267	104	168	541	598	225	154	161
21477	TENM2	766	1159	975	720	823	1356	1390	559	459	500
21478	chr10Promiscuous	199	315	14	0	9	200	197	5	7	12
21479	chr10Promiscuous	268	432	10	0	3	519	538	42	35	20
21480	SLTM	1034	1805	860	998	907	1494	1634	1050	805	1256
21481	PTK2	403	558	566	392	476	446	542	471	362	428
21482	AVP	511	890	381	195	269	890	1041	238	175	195
21483	ATP6V0E2	1088	1437	808	938	871	1289	1413	646	509	506
21484	REM2	1118	1297	831	509	656	1764	2005	409	336	363
21485	OR2G2	939	1095	662	349	547	843	934	675	484	524
21486	RAB17	497	489	183	171	122	551	631	276	213	173
21487	GSTCD	1062	1588	908	1353	1184	1227	1417	966	724	923
21488	TAS2R13	312	264	39	86	68	401	420	105	87	99
21489	SEH1L	1142	1781	897	1339	1115	1867	2025	827	583	832
21490	MYH3	767	919	342	363	353	754	927	349	294	383
21491	SEC22C	461	482	363	228	281	412	429	99	50	63
21492	SMARCD3	765	1305	400	367	389	953	619	956	663	842
21493	CCK	853	1060	811	640	753	1030	1206	708	481	537
21494	C19orf10	492	756	291	360	282	576	751	297	238	559
21495	AMT	455	752	376	572	495	781	833	343	283	411
21496	SMAGP	643	1213	941	512	765	1307	1434	425	354	356
21497	ZRANB2	1279	1911	1062	1124	1079	1844	2104	1300	1061	1325
21498	chr10Promiscuous	987	1454	82	66	67	1096	1142	104	94	81
21499	IGF2BP1	640	891	114	285	212	952	1073	296	206	268
21500	MED20	388	693	442	506	507	481	521	476	392	601
21501	GNA11	542	901	357	235	281	1010	970	400	296	483
21502	CHRNE	1242	1627	696	988	817	1722	1846	976	745	1167
21503	TNNI2	1212	2000	678	492	575	1547	1820	824	590	879
21504	2023-03-07	1769	2070	1002	959	996	2332	2388	1485	1104	1529
21505	BHLHA9	773	900	601	771	667	1055	1125	600	452	444
21506	CHST1	815	765	158	342	220	859	900	413	289	382
21507	EIF4E1B	988	1338	686	335	494	1232	1326	299	210	254
21508	MRPS28	1365	1399	252	225	235	1277	1470	369	239	175
21509	QSOX1	636	722	409	544	465	1030	1135	702	479	604
21510	C17orf104	521	932	226	495	400	517	594	441	356	394
21511	RASAL1	647	946	127	368	225	951	1033	374	281	265
21512	LCMT2	927	1038	671	674	689	947	1009	1164	852	1412
21513	STXBP4	963	1055	314	204	232	866	875	302	195	217
21514	USO1	486	637	106	41	61	658	643	102	51	108
21515	ZCCHC18	1365	1843	989	1522	1270	2112	2446	828	629	795
21516	PLCH2	343	628	513	499	464	617	629	217	189	151
21517	DPAGT1	1142	1544	60	74	55	1246	1344	103	90	85
21518	TGFBR2	706	1030	654	1665	1124	1011	1162	463	375	496
21519	PADI3	770	729	677	290	482	699	783	377	285	437
21520	GPR26	639	717	391	1042	725	878	1050	840	681	879
21521	SKI	554	558	193	204	207	414	462	283	220	232
21522	SP5	743	1038	763	1787	1173	1438	1560	414	281	448
21523	CLEC4C	503	584	302	197	217	612	658	318	220	356
21524	SMEK1	778	954	739	836	787	903	1029	408	343	439
21525	FRY	662	897	179	496	342	741	837	624	466	616
21526	KLHDC2	1700	2550	2003	1747	1777	2135	2325	1667	1224	1759
21527	DAPP1	465	1058	173	353	280	561	575	328	237	200
21528	OR10Z1	803	1139	756	747	783	789	914	659	456	654
21529	KIF18A	781	692	46	27	44	868	944	128	150	137
21530	TIGD3	642	1087	310	332	335	685	845	120	113	99
21531	C9orf156	760	837	240	236	231	953	1019	628	532	822
21532	ZHX3	574	777	372	819	634	780	883	654	510	714
21533	C12orf71	1116	1288	595	713	644	1401	1534	587	474	533
21534	GLB1L3	683	937	517	454	477	954	1041	470	381	520
21535	NR2C1	800	1186	462	830	681	1051	1069	1087	834	1130
21536	ZNF366	1462	2167	981	669	874	1863	2175	508	393	433
21537	INPP5E	1180	1570	748	1209	963	1451	1533	1090	813	964
21538	SAG	2163	2820	1067	1285	1105	2901	3229	1089	787	1076
21539	OR4L1	195	272	147	255	183	309	278	172	140	196
21540	HSD17B1	932	1111	722	611	664	1306	1430	913	660	961
21541	HERC3	589	739	447	265	372	683	765	314	239	283
21542	TRAPPC8	486	970	544	372	448	765	787	670	549	846
21543	ABHD3	1113	1829	1375	1085	1221	1517	1612	533	369	537
21544	PRIMA1	596	888	296	680	536	1220	1304	324	255	373
21545	PPL	521	942	539	499	526	979	1037	371	282	424
21546	TRIM3	254	312	245	128	215	393	428	77	57	50
21547	ZNF48	420	672	354	301	375	529	516	412	289	438
21548	ITGA2B	477	601	180	239	187	498	515	198	147	218
21549	SERINC1	1877	2522	1882	1787	1858	2713	2814	1853	1460	1893
21550	IGFN1	282	292	346	248	256	583	620	484	339	614
21551	EPCAM	1088	1252	917	700	772	1094	1189	709	541	607
21552	ZER1	1013	1605	650	601	657	1389	1462	897	671	1323
21553	ZNHIT3	1093	1684	765	513	647	1311	1416	233	178	204
21554	AMIGO1	1123	1261	352	679	504	1325	1447	651	536	727
21555	ABHD10	728	740	486	237	345	727	827	557	416	574
21556	HS6ST3	635	864	546	610	589	965	1106	446	309	419
21557	GCC1	578	847	177	384	314	796	842	219	162	215
21558	SLC43A2	366	538	174	254	204	376	402	141	136	114
21559	MROH1	177	526	386	276	266	518	575	235	161	295
21560	SDSL	1720	1992	423	487	416	2300	2378	818	581	829
21561	HSF5	944	1092	285	145	226	645	662	426	333	381
21562	PLCD1	404	820	188	156	173	524	616	484	350	447
21563	KLC2	748	1176	537	870	689	1246	1471	554	428	510
21564	TMSB4Y	1300	2012	1748	1353	1523	2243	2718	1584	1120	1689
21565	CACNA1C	419	438	498	633	581	427	445	857	675	1088
21566	ZNF143	512	668	184	835	475	562	614	549	432	611
21567	ZNF804A	654	731	126	331	243	569	651	139	107	141
21568	ZNF804B	690	1158	740	421	566	917	976	301	227	329
21569	PTCHD4	629	1220	554	599	565	1229	1295	721	482	666
21570	GLTPD1	1040	1161	396	270	340	1562	1773	633	502	559
21571	FAM208B	1082	1474	1347	964	1190	1437	1687	572	432	613
21572	DHX57	1601	2268	1459	1550	1483	2528	2575	1699	1418	1961
21573	RPTOR	835	937	85	779	397	834	876	152	110	74
21574	WDPCP	1183	1280	453	589	525	1376	1627	501	405	353
21575	RNASE6	773	1535	397	801	641	1406	1540	372	317	398
21576	TMEM165	527	538	746	503	554	643	695	252	215	211
21577	CCPG1	780	1093	408	614	538	1094	1162	497	365	471
21578	SLC16A9	599	967	571	218	390	903	1010	438	341	460
21579	OR4K2	782	1387	400	367	428	1217	1307	550	425	663
21580	OR2G3	823	1212	1032	470	753	1142	1195	766	579	797
21581	HOXA4	763	864	369	384	402	848	1021	572	452	501
21582	POM121L2	1864	2253	1457	1714	1627	2380	2663	1411	1075	1269
21583	CNNM2	863	824	363	504	421	1053	1115	174	135	167
21584	RCC1	401	688	41	43	42	739	772	55	54	39
21585	chr10Promiscuous	259	355	2	11	9	491	555	34	26	34
21586	chr10Promiscuous	605	892	31	53	65	818	906	39	33	41
21587	NXPH2	4107	5419	1651	1654	1614	5433	5980	2108	1561	2187
21588	IL18R1	1272	1618	985	1099	1026	1406	1606	961	786	1078
21589	AOAH	518	786	217	281	237	436	400	296	218	315
21590	RSPRY1	1192	1541	618	380	504	1473	1660	707	574	700
21591	OR2V2	625	964	681	430	550	967	1069	311	253	394
21592	POLH	1485	1949	1132	1185	1135	2095	2297	1234	900	1357
21593	EMX1	538	771	426	202	313	651	756	322	214	296
21594	FREM3	1430	2186	1059	1004	1042	1865	2107	803	661	890
21595	CDH1	645	1083	429	409	407	895	1005	245	195	215
21596	C14orf180	459	749	428	946	721	843	918	563	406	590
21597	AP3D1	1429	1753	995	1114	1043	1836	2020	783	623	739
21598	ATP1A1	2893	3179	1868	1396	1583	2894	3075	2605	1989	2728
21599	ONECUT3	434	460	231	458	323	854	1068	527	413	626
21600	PLK3	618	739	200	548	258	697	636	341	243	404
21601	SIGLEC5	985	1389	511	605	550	1029	1102	786	590	890
21602	SRM	644	809	537	390	472	938	1086	413	287	414
21603	TMEM259	1541	2122	1016	994	955	2097	2254	684	474	679
21604	TMIE	965	1172	660	688	690	1388	1453	347	258	324
21605	RBM38	454	531	145	553	370	830	921	215	182	223
21606	FGF14	686	826	510	364	472	559	682	606	519	586
21607	ZNF830	444	578	239	284	221	728	761	253	208	185
21608	CHCHD5	332	487	5	183	94	274	325	33	15	27
21609	KRTAP10-5	1192	1486	954	855	882	1227	1462	1419	1006	1736
21610	PPP2R5D	851	1155	661	899	669	913	974	465	307	276
21611	COCH	2199	2523	1789	1593	1657	2112	2499	1211	928	996
21612	PTPRH	1211	1348	478	952	753	1372	1471	667	475	595
21613	C17orf105	364	354	39	219	140	315	351	155	141	167
21614	TRIM6	1351	2195	754	1563	1206	1575	1785	1663	1290	1729
21615	IQSEC2	364	526	564	404	507	474	540	396	277	347
21616	MB21D2	807	1167	968	816	849	1329	1487	565	399	676
21617	EN2	443	739	194	212	178	1010	1103	189	156	146
21618	CD3E	1436	2013	1362	939	1182	2310	2563	1819	1305	1784
21619	IL17RD	1016	1563	735	306	507	1379	1488	701	555	661
21620	TSKU	825	1024	560	701	590	1025	1147	744	621	851
21621	AMOTL1	941	1384	444	632	531	1536	1659	886	696	1038
21622	PGRMC1	155	204	58	12	48	171	184	90	78	124
21623	MPP4	1179	1412	648	655	640	1506	1669	850	635	848
21624	TATDN2	431	628	310	246	282	513	616	95	101	165
21625	PAX1	992	1567	695	931	791	1712	2002	814	598	893
21626	RRS1	1034	1184	49	40	30	1279	1183	138	106	96
21627	CNN1	631	941	592	231	381	890	984	258	198	206
21628	ANKRD16	20	63	84	0	35	62	64	26	18	12
21629	UNC45B	602	912	113	242	174	938	1023	196	129	119
21630	DOK4	700	997	478	443	407	976	1100	949	657	942
21631	PQBP1	200	293	33	97	78	296	325	76	46	40
21632	WRNIP1	934	1295	908	1373	1107	1059	1169	705	557	635
21633	MGST3	621	653	164	159	129	690	694	675	522	747
21634	C9orf78	645	1075	183	377	274	776	820	350	223	358
21635	BMP15	1194	1805	665	1136	865	1640	1955	588	435	684
21636	IFIT2	1956	2725	1809	1777	1787	3046	3326	1771	1283	1539
21637	NDUFAF3	891	1362	174	472	291	1193	1316	262	206	185
21638	BIRC2	1556	2266	844	732	771	2543	2789	897	715	976
21639	ESRP1	635	1051	488	449	489	919	1019	376	316	475
21640	OMA1	1446	2133	1694	1659	1598	2376	2614	1450	1143	1372
21641	OR2W1	822	1373	802	752	826	1395	1537	909	666	835
21642	RANGAP1	815	1185	20	34	11	905	1068	61	51	57
21643	KLHL14	578	674	321	482	395	529	538	360	271	292
21644	RGS3	703	939	625	677	636	977	1080	437	355	422
21645	chr10Rand	1392	1781	1624	1326	1432	2387	2512	1264	998	1466
21646	CCDC22	769	623	317	138	273	770	813	590	475	682
21647	SIX4	671	848	168	265	222	709	763	183	122	142
21648	OPA1	1177	2021	126	92	105	1549	1886	159	126	102
21649	LRWD1	703	777	304	614	485	918	1017	513	369	564
21650	DNMT3B	693	1098	241	155	212	1226	1273	426	327	449
21651	BBS4	499	688	325	387	376	678	766	417	313	499
21652	MYC	679	720	65	65	59	910	939	164	114	126
21653	IFRD2	477	931	63	63	72	798	968	78	59	70
21654	BTBD16	637	844	534	246	397	820	908	418	339	388
21655	ESYT3	601	775	710	993	814	787	811	439	370	388
21656	EARS2	532	958	72	118	93	670	620	140	96	75
21657	MBD2	723	1024	573	824	648	933	998	716	526	743
21658	STAC2	768	1390	588	582	636	993	1025	867	705	1286
21659	TRIM8	1531	1920	671	557	591	1919	2123	454	386	449
21660	XXYLT1	665	1018	442	310	368	910	1011	373	303	263
21661	EFCAB4B	1146	2078	640	794	699	2152	2437	1290	1000	1332
21662	MGA	1677	2032	928	1001	913	2326	2507	1160	892	1008
21663	KIF3C	1164	2003	857	1272	1031	1878	2120	1102	840	1065
21664	RARRES2	618	684	547	442	489	805	954	571	482	660
21665	DBH	1937	2343	1695	1298	1438	2469	2842	1209	918	996
21666	F12	399	500	271	252	259	348	346	154	127	144
21667	TAL1	586	849	448	598	502	1008	1036	312	224	256
21668	SLC23A1	616	902	545	661	620	708	793	190	137	214
21669	ZNF804A	2271	3094	2020	1953	1993	2425	2677	1381	1087	1489
21670	FAM83H	1008	1539	291	518	402	1158	1219	288	201	174
21671	M1AP	602	619	319	941	646	716	727	562	446	536
21672	COG3	234	322	20	21	17	232	248	35	24	25
21673	CATSPER3	541	688	937	571	724	719	825	603	489	814
21674	SLIT2	1333	1885	825	1222	925	1975	2105	1231	944	1288
21675	RNASEH2B	1174	1634	940	856	934	1430	1685	1325	1088	1200
21676	CTPS1	460	983	266	420	297	894	970	391	291	360
21677	RAP1GAP2	600	820	301	459	371	949	933	530	400	474
21678	CHST2	1172	1946	1175	661	865	1466	1499	326	238	351
21679	VPS9D1	314	632	345	331	335	480	517	979	763	1415
21680	TSSK2	471	886	330	405	382	491	490	309	238	344
21681	MCM9	1009	1418	597	1290	902	1611	1839	655	562	586
21682	TLN2	940	1431	761	754	766	1428	1623	584	489	537
21683	RTF1	341	539	140	89	131	369	410	98	80	91
21684	OR6B1	1514	1941	1702	2010	1818	1997	2081	1268	998	1077
21685	PPP1R21	1095	1388	643	1292	1003	1488	1636	959	712	862
21686	ING4	1704	2746	1109	1152	1099	2533	2679	2080	1594	2151
21687	SLC35F2	835	1188	470	293	331	1046	1247	280	203	207
21688	LMO3	496	886	599	565	620	654	705	1409	1091	1546
21689	SLC16A4	1039	850	771	664	703	960	1012	445	274	393
21690	chr10Rand	1273	1705	1143	859	1023	1650	1732	1622	1221	1993
21691	KLHDC7A	570	1004	323	421	358	667	765	538	390	503
21692	AGPS	751	1189	691	978	753	1024	1150	551	405	474
21693	PNCK	448	881	233	693	432	825	969	217	210	194
21694	IRX2	1284	1904	859	842	856	1377	1518	896	679	941
21695	XYLT2	557	754	137	190	195	1102	1196	255	194	212
21696	KRT78	713	951	106	586	322	970	1087	358	242	316
21697	RGR	559	719	419	763	570	679	745	814	657	1153
21698	PAPPA2	435	500	439	455	431	524	552	627	491	694
21699	KCNIP2	1165	1564	642	1275	957	1211	1408	832	651	889
21700	FGFR3	404	436	52	175	92	608	623	190	155	168
21701	GSC	615	970	387	323	325	797	813	626	448	598
21702	TMEM106C	1765	2004	762	1507	1064	1995	2196	974	670	836
21703	LGI3	529	570	147	561	357	761	751	67	76	100
21704	BIRC6	634	996	259	205	207	941	959	372	317	372
21705	NRIP3	321	367	123	304	241	309	374	142	120	84
21706	SNX18	952	1637	1244	1018	1072	1301	1480	669	509	540
21707	MAP3K7	1573	2439	1336	1523	1332	2695	2967	1137	785	1061
21708	CENPE	833	1083	109	155	123	1088	1236	727	532	880
21709	PLA2G4E	1423	2236	1653	1592	1631	1758	1982	929	694	926
21710	HMBS	297	411	97	65	71	292	297	149	112	118
21711	HTR3D	563	892	503	699	563	826	961	342	307	251
21712	CCL22	1151	1240	1041	1216	1135	1037	1117	1509	1073	1575
21713	CD53	395	468	457	498	510	532	631	147	127	125
21714	BAAT	630	960	289	551	420	750	818	389	289	357
21715	CBFA2T3	923	1213	152	453	263	1214	1370	588	427	707
21716	LBP	1214	1555	1277	816	1118	1667	1837	931	647	1098
21717	PPIC	2657	3121	1775	3057	2423	2872	3245	1943	1507	2019
21718	C7orf26	397	527	124	90	102	336	377	160	99	77
21719	AK5	570	723	192	173	185	665	707	488	405	451
21720	SNX3	1189	1486	999	723	792	1201	1327	655	501	662
21721	SPERT	729	918	270	434	308	1314	1412	211	144	129
21722	ELAVL3	381	552	142	523	327	467	493	380	304	410
21723	MAP3K2	626	837	407	729	570	545	621	520	377	728
21724	ITGA8	1577	2606	1116	1440	1247	2483	2890	1984	1532	1972
21725	PIGX	893	902	277	293	299	925	1029	421	343	433
21726	ERCC6L2	1222	1434	1046	808	898	1622	1866	1308	981	1243
21727	NDUFS7	445	596	64	121	98	579	636	108	62	73
21728	CD3EAP	435	508	80	57	65	501	523	95	80	100
21729	SNAI1	894	1122	953	1751	1347	1180	1272	1212	934	1364
21730	RXFP2	2039	2712	2346	1750	2067	2865	3254	1361	995	1443
21731	NOBOX	766	858	493	296	350	973	1047	299	211	274
21732	APOL3	885	1317	833	672	692	1037	1062	586	468	703
21733	FAM53A	289	390	517	208	362	293	358	226	199	130
21734	KAT6B	1406	2135	576	976	719	2121	2461	956	762	907
21735	KLHL23	954	1530	623	819	678	1392	1524	580	432	493
21736	CNBP	440	527	179	512	361	953	1053	347	256	352
21737	SIX2	699	1550	343	292	319	1355	1502	501	337	484
21738	chr10Rand	860	1397	1216	891	1058	1281	1395	636	512	649
21739	ZBTB16	381	484	260	293	287	361	399	1528	1129	783
21740	ATP6V1G1	454	818	77	148	104	851	898	58	41	47
21741	DDN	1042	1393	264	559	416	1414	1603	353	220	290
21742	KRT33B	1486	1904	1342	908	1115	2252	2371	921	697	812
21743	HFE	1420	1760	788	1113	1026	1691	1960	1163	831	1103
21744	ARL8A	1062	1170	405	688	584	1335	1552	712	607	945
21745	F2	440	658	367	343	387	507	585	515	398	434
21746	SLC10A7	2077	2806	1390	1625	1468	2176	2540	1681	1247	1639
21747	DLL1	861	1102	433	456	417	1141	1172	766	598	789
21748	NCAPH2	518	830	73	32	38	652	750	82	55	54
21749	RNF40	1590	2495	462	505	503	2169	2391	468	335	506
21750	MPO	241	236	167	154	172	342	377	29	32	15
21751	PHKA2	673	852	684	790	764	800	942	329	252	386
21752	DPYD	988	1096	764	844	763	1017	1203	561	394	429
21753	NKX2-2	658	983	455	483	425	899	1053	328	247	276
21754	KDELR1	1532	1781	778	765	746	1810	1995	742	535	587
21755	KLF1	906	1382	441	453	482	1409	1466	642	498	620
21756	MAGED1	1352	1402	956	649	796	1700	1800	955	760	973
21757	HNRNPH3	715	1198	860	603	708	736	788	461	413	634
21758	FAM154A	1217	1298	684	530	621	1365	1648	583	487	339
21759	ACTL7B	452	887	364	188	231	760	851	130	117	157
21760	SRSF12	210	265	54	148	102	107	125	9	4	8
21761	ODF3	965	1207	410	349	419	849	936	566	469	492
21762	UFSP2	620	1031	180	168	195	1155	1322	242	174	122
21763	TMEM64	891	798	642	570	611	1073	1235	521	372	419
21764	OLIG1	616	562	246	667	476	774	959	325	220	266
21765	UQCRC1	765	1025	769	213	484	1057	1107	293	198	204
21766	CLRN1	659	693	437	505	467	773	827	233	193	226
21767	REP15	1168	1309	124	288	213	1627	1791	237	157	148
21768	PTPN22	796	581	574	656	597	1101	1233	628	447	608
21769	POU2F1	861	1237	148	233	201	1006	1142	182	123	100
21770	ZBTB37	499	513	148	125	131	507	563	271	215	252
21771	chr10Rand	743	953	1272	865	1075	741	821	285	229	342
21772	ABHD6	1551	1703	801	1322	1058	1571	1745	654	465	739
21773	RBP2	880	1178	748	690	719	690	847	517	417	511
21774	R3HCC1L	994	1663	591	837	682	1451	1541	937	739	1115
21775	TOR3A	298	444	166	67	107	358	432	201	131	104
21776	USE1	978	1309	968	504	732	1019	1211	527	410	404
21777	KIAA1024	623	964	121	591	379	864	919	390	326	293
21778	GDF6	689	595	525	171	351	1113	1207	188	150	185
21779	ABCB5	494	540	484	473	466	497	559	218	172	191
21780	KNG1	1699	2811	1551	1788	1597	2821	3149	2171	1647	2047
21781	KCNG4	355	543	180	293	238	570	607	142	117	199
21782	SCARA5	946	1228	747	776	793	1379	1498	777	586	744
21783	COL6A2	926	1287	537	792	657	1114	1155	461	345	499
21784	AMER3	342	573	67	179	117	434	496	67	75	45
21785	CDIPT	1181	1825	607	1141	823	1731	1894	1014	694	1038
21786	BIRC7	1277	2056	607	699	687	1727	1930	854	696	783
21787	DNAJC13	1038	1221	452	326	391	807	870	663	530	733
21788	HIST1H2AH	49	60	61	75	63	77	92	55	46	81
21789	KIFAP3	1366	1407	1434	898	1117	1123	1265	1037	836	1413
21790	RENBP	1368	1377	888	1020	907	1794	1952	1111	837	1094
21791	CASP12	998	1383	1151	1203	1239	1084	1176	940	732	1055
21792	ADIG	194	252	77	48	61	215	258	60	46	51
21793	GPR144	385	471	458	537	506	594	670	229	173	218
21794	GLP2R	914	1113	1116	748	875	1037	1122	673	495	525
21795	VSIG8	437	593	214	116	158	672	705	1216	997	1613
21796	FBXL16	772	1063	394	373	365	1067	1225	242	202	299
21797	LACRT	1064	1385	687	424	596	1253	1356	660	499	759
21798	NUP133	984	1515	412	405	474	1319	1372	256	200	210
21799	UBXN4	608	663	420	413	433	499	565	395	261	407
21800	ITIH3	1018	1667	536	944	734	1720	1865	760	609	627
21801	ANKH	2150	2093	1320	1616	1402	2302	2531	1233	904	1194
21802	SEC61A1	327	597	41	17	16	497	570	32	24	24
21803	MRPL23	536	791	416	695	578	676	727	621	470	724
21804	AKAP6	215	352	189	9	79	297	324	156	131	94
21805	PDE4D	717	751	143	175	146	739	863	629	522	684
21806	USP43	1820	2426	713	1521	1037	2221	2566	1202	852	1194
21807	FSTL4	1164	1957	1251	1340	1252	1648	1842	613	463	435
21808	SYT13	504	622	411	505	489	838	918	467	365	415
21809	UPRT	1584	2271	1469	2347	1782	2298	2430	1977	1569	2117
21810	WDR47	1968	3158	753	1628	1279	2902	3261	1229	911	1050
21811	CES5A	681	891	286	350	293	640	738	735	542	834
21812	KRT71	1066	1347	405	502	411	1222	1440	634	504	607
21813	FAM214B	1002	1569	420	1413	903	1630	1744	1073	810	1324
21814	NKIRAS2	510	654	243	472	334	867	866	241	191	235
21815	CAV3	1685	2456	1409	1466	1341	2522	2673	1326	1023	1420
21816	HSPB6	1924	2476	1368	809	1074	2192	2493	621	497	477
21817	LRRC4	395	791	493	331	458	487	551	538	361	517
21818	VNN3	1260	1900	1170	1654	1414	2097	2203	1394	1098	1620
21819	GFRA4	1213	1703	553	821	715	2170	2425	735	583	611
21820	RILPL1	369	655	144	286	233	577	660	214	139	188
21821	FAM89A	358	296	154	396	291	260	329	226	162	199
21822	BHLHB9	1500	1496	955	1078	995	1348	1590	944	635	897
21823	ABCC10	1211	1893	1623	959	1226	1814	2036	1470	1051	1463
21824	TRHR	534	482	394	557	458	474	516	319	247	350
21825	ST14	1296	1779	840	862	859	1691	1992	927	756	855
21826	TPPP2	965	1364	637	1097	814	1105	1258	695	536	758
21827	C7orf43	316	353	130	398	291	264	242	148	117	148
21828	GRIK5	1641	2144	1154	743	976	1843	2024	1242	922	1244
21829	FABP1	617	838	933	567	726	939	1116	334	215	242
21830	EEA1	840	1659	593	1051	833	1495	1665	857	606	953
21831	MPV17L2	885	1172	283	626	481	1225	1355	209	175	170
21832	KCTD19	240	174	95	30	49	224	233	33	51	29
21833	MEF2D	874	796	328	229	290	679	744	744	579	550
21834	RBP7	301	292	102	218	172	300	334	27	9	32
21835	HAL	1306	1840	647	505	583	2375	2693	1882	1425	2188
21836	PRDM13	954	1331	375	939	709	1513	1591	712	602	848
21837	RASGRF2	1474	2300	1019	1377	1189	2145	2337	669	517	603
21838	NINJ1	1242	1420	551	818	715	1931	2054	1286	977	1310
21839	CPLX1	573	888	435	501	457	922	925	914	681	897
21840	C1orf145	576	580	335	306	281	793	917	592	414	541
21841	FAM110B	523	640	232	304	273	537	537	78	79	54
21842	H1FX	289	320	131	270	187	524	476	433	316	382
21843	CHIC2	479	530	298	350	317	728	820	336	267	419
21844	FAM159B	709	809	437	359	427	631	705	841	690	760
21845	LGALS4	775	998	367	279	322	988	1076	341	240	392
21846	MAPKBP1	858	1042	598	590	662	1018	1140	270	211	297
21847	RELB	499	591	131	125	147	606	688	144	108	103
21848	NAT10	1063	1722	65	29	53	1249	1501	241	166	162
21849	CD300E	478	848	452	493	504	628	686	499	396	476
21850	ADORA3	1236	1668	985	508	662	1678	1916	724	591	713
21851	USP21	419	630	233	338	325	734	814	197	156	165
21852	IFI6	978	1018	523	461	447	842	957	329	223	315
21853	GPR153	467	658	137	94	117	596	573	503	417	526
21854	PSMB4	1089	1791	35	57	53	1617	1717	85	86	113
21855	DET1	968	1683	688	381	548	1593	1737	443	321	262
21856	TNFAIP1	1761	2960	787	1228	961	2385	2762	924	758	1049
21857	TNFRSF11A	538	596	562	565	607	455	462	244	182	212
21858	CD160	1371	2289	1232	1834	1514	2011	2258	781	592	719
21859	PABPC5	1603	2649	1231	1718	1505	2241	2609	697	516	552
21860	AGBL3	427	766	316	480	423	499	587	657	400	886
21861	GORASP1	150	265	149	140	140	377	470	141	97	200
21862	MYO9B	1352	1981	1158	1782	1471	2060	2325	821	573	674
21863	MOS	88	157	140	138	110	226	220	102	65	211
21864	CCDC116	443	709	260	500	392	423	551	248	163	157
21865	DENND3	1173	1650	668	868	758	1414	1406	1103	819	1303
21866	AGMO	340	684	114	103	99	584	708	161	157	107
21867	AMER2	897	963	697	902	730	1056	1178	472	350	424
21868	SFT2D2	481	983	442	717	560	641	659	756	527	734
21869	TNFRSF12A	585	915	244	399	339	934	1074	170	129	119
21870	MTA1	322	314	109	149	128	366	434	184	155	236
21871	BPNT1	1846	2673	1651	1650	1702	2413	2625	1524	1152	1338
21872	ARHGAP26	923	1165	779	695	698	1287	1466	485	362	595
21873	QTRT1	453	591	191	176	168	360	415	48	37	61
21874	KIFC1	387	528	362	223	262	497	505	143	98	126
21875	HAT1	950	1033	343	389	384	1293	1469	705	568	895
21876	IL7R	1523	1600	749	1352	1038	1537	1724	736	597	711
21877	MSH6	842	1258	457	554	454	1463	1621	651	506	747
21878	CAND1	1719	2438	1563	1386	1460	2558	2762	1585	1192	1725
21879	OGDH	417	340	173	119	178	441	459	175	145	183
21880	chr10Promiscuous	290	361	7	65	32	320	363	65	54	33
21881	MMP23B	106	133	79	40	47	128	130	37	25	52
21882	CEP95	537	1007	315	500	393	965	1008	391	311	255
21883	SERTAD2	1399	1518	309	404	369	1519	1779	506	381	414
21884	ZNF264	628	860	359	586	471	682	801	544	412	417
21885	CAPRIN2	1002	1360	899	1414	1117	1452	1527	1066	817	970
21886	NCR1	813	1132	198	694	391	978	1232	433	342	370
21887	OR14K1	653	964	817	816	816	1165	1209	332	255	383
21888	EMC7	524	902	128	157	200	1257	1328	374	241	490
21889	KLHL5	765	1078	863	676	730	1716	1712	245	208	162
21890	SERPINA11	1490	1909	1028	1023	970	1847	2054	1594	1163	1459
21891	MCF2	1528	1863	939	964	890	1662	1923	646	525	690
21892	SPATA24	318	533	244	511	371	444	494	381	299	319
21893	ZWILCH	1480	2104	384	310	355	1812	1837	663	480	550
21894	FOSL2	321	591	226	303	306	403	446	183	146	134
21895	ZNF648	403	578	357	421	381	818	897	187	143	214
21896	SPG11	402	649	637	439	547	528	592	420	313	494
21897	FAM49A	791	1602	436	409	414	1249	1414	535	397	411
21898	ACOT8	1068	1348	441	821	647	1356	1473	621	481	612
21899	PITPNB	561	1482	307	793	518	1104	1215	487	378	426
21900	PECR	1127	1172	298	497	373	927	1093	499	348	493
21901	FOXP3	813	1089	543	591	584	1152	1285	673	560	652
21902	STYX	1106	2044	1097	2014	1521	1985	2253	1797	1304	1486
21903	LIMD1	1444	2109	1610	2056	1918	2104	2158	681	547	684
21904	RIIAD1	990	1439	135	500	286	1662	1899	338	293	329
21905	HORMAD2	577	367	239	246	278	687	802	95	81	73
21906	UFD1L	1212	1906	243	401	333	1620	1824	243	163	151
21907	CTCFL	1674	1953	1272	1353	1409	1982	2290	1504	1157	1692
21908	BHLHE40	1473	1877	629	461	512	1653	1912	1017	814	1041
21909	CD96	644	1040	669	533	621	987	1028	347	268	296
21910	chr10Rand	858	1488	712	943	821	1085	1243	421	353	475
21911	CACNA1I	391	481	337	226	303	494	533	214	182	265
21912	GPRASP2	296	485	460	200	258	764	644	408	242	357
21913	KDM3B	147	177	116	32	76	242	241	47	40	55
21914	MECOM	434	487	130	282	223	669	660	228	201	237
21915	IGSF9B	540	697	782	511	636	653	681	310	261	360
21916	PRDM12	1122	1198	692	1112	879	1280	1427	814	634	606
21917	TAF3	726	1003	612	927	764	874	886	1147	835	1127
21918	ARRDC3	791	877	277	468	351	781	900	243	168	182
21919	KCTD12	771	1327	638	610	658	1255	1507	868	677	838
21920	TP53AIP1	856	982	857	711	718	1017	1115	921	669	699
21921	EGFP	1055	1468	1343	913	1149	1482	1582	924	680	822
21922	EPAS1	1005	1294	531	239	365	1461	1696	767	482	1005
21923	SERPINC1	359	620	207	364	290	764	852	617	471	652
21924	DYNC1H1	368	461	38	73	70	444	449	77	53	30
21925	ULK1	816	834	172	625	376	1036	1150	785	628	635
21926	BSN	1601	2194	1109	1062	1073	1967	2200	696	495	682
21927	ZBTB37	786	803	459	416	425	1132	1299	456	348	349
21928	NTNG1	1760	1523	1547	970	1278	1490	1662	913	670	999
21929	WSB1	1033	1655	1037	812	933	1488	1745	1052	855	1230
21930	HIST1H3G	385	424	266	457	341	431	469	221	155	278
21931	KLC1	852	1256	622	736	723	1212	1359	380	295	313
21932	NME3	1162	1642	567	820	657	1537	1737	1328	1054	1922
21933	PPP3CA	873	1191	509	694	569	822	870	777	603	954
21934	PLEKHB2	686	1194	802	1607	1103	1175	1287	1062	843	1089
21935	DMC1	794	1323	655	742	678	1229	1344	586	424	483
21936	PRDM4	451	854	300	525	399	568	615	246	164	220
21937	CAB39	837	869	617	515	557	944	977	544	378	516
21938	ZHX2	1023	1632	771	635	734	1345	1569	450	333	407
21939	GPR37	1576	2165	1190	1983	1410	1781	1817	1714	1207	1817
21940	EIF4B	638	1041	737	649	687	865	886	415	312	492
21941	AMIGO1	728	778	326	287	332	1001	1083	535	405	590
21942	GSDMD	367	469	74	92	110	480	532	154	94	99
21943	TARS	181	376	270	140	193	428	471	244	180	204
21944	EFNA2	516	781	407	381	385	459	502	263	185	164
21945	chr10Promiscuous	763	1080	49	94	77	1209	1259	118	86	158
21946	OSGEP	535	774	47	41	45	713	688	83	68	32
21947	TSPAN9	592	862	484	418	406	639	684	459	329	379
21948	DDB1	1536	1959	1418	1666	1536	1644	1820	1134	863	1306
21949	LARGE	518	499	643	373	529	801	866	574	493	790
21950	SS18	532	844	456	251	367	725	858	568	415	474
21951	chr10Rand	418	601	142	476	307	496	579	458	322	541
21952	KLHDC3	475	629	369	149	232	402	394	450	288	358
21953	CUL5	1285	1328	209	258	241	1166	1399	641	539	670
21954	SS18	896	1038	558	671	654	1323	1447	690	517	784
21955	ADAMTS9	806	1207	410	932	677	1128	1184	638	479	642
21956	ADAM20	1476	1993	792	1134	1026	2197	2409	1523	1155	1603
21957	APEH	910	1205	565	860	711	1267	1383	1146	843	1377
21958	SMARCD2	2245	2826	1161	1031	1090	2669	2891	1381	978	1284
21959	EVL	750	759	819	743	782	865	1069	769	567	829
21960	SLC9B2	836	1113	355	1063	719	1195	1325	664	529	531
21961	GK	427	494	541	295	347	621	579	264	206	236
21962	C4orf21	582	959	890	1135	1006	714	838	670	458	702
21963	KHDC3L	448	770	532	373	407	571	672	241	153	220
21964	HAO1	361	322	98	79	63	351	340	156	127	125
21965	POU3F3	246	350	56	234	133	284	352	165	123	163
21966	TUBAL3	514	613	323	344	312	483	498	445	328	410
21967	THRAP3	1280	1863	664	679	666	1720	1933	828	575	865
21968	SPTBN1	501	507	194	477	352	592	636	208	167	169
21969	FAM110C	388	476	389	386	388	437	485	319	240	242
21970	LRRC10	219	308	35	111	69	204	188	12	4	7
21971	NUDCD2	987	1507	684	951	769	1203	1369	723	541	778
21972	TRPC7	2206	2588	2872	2145	2441	2735	3041	1831	1378	1746
21973	OCEL1	345	530	212	136	138	411	416	219	149	277
21974	LRP6	697	761	206	273	232	906	1045	546	404	592
21975	WDR75	695	613	70	23	46	881	993	54	51	54
21976	RANBP10	507	591	99	89	114	712	724	171	119	134
21977	SPAG9	286	198	59	127	118	422	472	65	41	61
21978	MAGI2	488	623	441	232	342	663	676	412	295	424
21979	DNAJB8	596	752	734	741	732	606	673	498	395	636
21980	C8orf37	889	1383	591	849	651	1821	2126	1477	1170	1772
21981	SETD1A	271	420	293	657	457	525	576	762	580	873
21982	WDR11	645	1102	514	842	632	894	965	626	430	608
21983	SHISA4	647	719	284	432	354	738	839	246	190	216
21984	EIF4G3	491	628	360	403	375	621	659	348	219	431
21985	CLMN	854	823	568	650	635	1150	1330	292	278	325
21986	SEMA5A	534	1285	975	1039	988	969	1026	1472	1135	1769
21987	CD47	1112	1327	416	662	523	1157	1298	413	320	423
21988	STEAP2	1107	1787	1681	1886	1752	1252	1393	965	779	1135
21989	SPOCK3	830	1159	664	473	649	1103	1268	926	726	989
21990	SLC22A4	914	1463	1036	902	1020	1478	1610	1038	812	1008
21991	LacZ	789	1425	1239	1212	1273	1556	1714	1024	773	1075
21992	PSMB2	269	343	90	89	101	419	448	91	75	47
21993	ENO4	641	1022	813	334	584	875	931	290	237	288
21994	TTBK2	1282	1969	1642	1508	1556	1769	1877	1303	927	1229
21995	NF2	361	573	702	811	775	372	400	600	408	553
21996	TEX29	1397	1778	904	1191	1040	1722	1800	746	528	662
21997	ACAD11	1100	1330	559	714	673	1579	1660	790	538	793
21998	PALMD	1007	1237	569	1662	1084	1424	1588	717	497	733
21999	SLC10A7	1447	1875	966	1451	1236	1825	1998	1264	917	1331
22000	MIA3	973	1398	971	914	904	1499	1640	701	557	656
22001	TRIM45	599	882	316	536	450	599	630	353	241	245
22002	HIPK3	677	1020	751	922	855	1147	1299	543	401	501
22003	ZNF432	722	1257	613	664	593	1284	1410	861	676	824
22004	VPS18	475	798	347	276	356	673	743	369	270	282
22005	NFASC	1195	1156	430	969	737	1493	1703	840	673	879
22006	ACAD9	1171	1726	146	465	296	1416	1550	286	240	251
22007	CPNE3	523	635	416	377	383	696	774	506	387	691
22008	OR52E4	581	619	773	265	502	434	436	203	165	209
22009	ZNF460	1709	2143	525	1108	801	2139	2337	1036	801	936
22010	DDHD2	446	1265	608	449	521	834	971	882	732	897
22011	2023-09-02	259	401	59	55	47	728	449	78	44	53
22012	FSTL4	899	1079	445	725	516	1121	971	641	546	726
22013	RPTN	84	86	29	91	74	114	93	88	60	87
22014	DERL1	327	603	629	358	504	509	535	260	229	227
22015	SPAG5	1043	1260	111	453	279	1195	1322	174	123	107
22016	ZNF423	1147	1791	1042	974	976	1976	2202	1222	906	1210
22017	ARHGAP19	721	1238	720	786	770	1253	1368	645	523	583
22018	STARD4	309	322	180	311	252	297	345	208	158	204
22019	AP4B1	479	659	643	63	344	531	542	263	211	302
22020	C12orf77	1754	2141	1058	1333	1206	2075	2243	1336	1028	1369
22021	GRIK2	706	919	626	882	758	824	865	449	344	390
22022	DICER1	758	1155	166	497	290	785	815	208	186	138
22023	SLC7A8	824	719	362	608	519	903	965	424	320	377
22024	NDRG3	1132	1686	613	1057	770	1557	1610	855	623	819
22025	MTFR1L	896	1130	636	838	755	1378	1462	775	566	734
22026	C22orf29	1270	1066	132	434	319	1526	1697	230	187	176
22027	NOP2	1416	1708	129	161	132	1761	2004	112	98	99
22028	IL18RAP	1215	1536	1012	645	881	1567	1723	846	637	719
22029	AHNAK2	584	508	249	148	174	676	764	534	391	521
22030	2023-03-04	318	520	122	220	157	696	773	419	280	425
22031	CARNS1	265	439	273	313	293	499	583	55	49	82
22032	ANK2	455	801	427	414	387	792	814	160	111	115
22033	HRG	1356	1982	1714	1975	1798	2567	2821	1467	1119	1661
22034	LacZ	598	486	514	618	599	580	597	601	445	648
22035	CASP14	671	747	357	594	521	821	889	948	765	1275
22036	DBI	876	1167	346	505	382	1386	1529	822	668	778
22037	SNAP29	876	1164	538	318	454	879	924	483	393	584
22038	KRT16	946	1282	212	414	294	1295	1213	423	314	311
22039	GSX2	853	742	723	541	630	784	891	697	548	735
22040	IL13	696	1144	317	531	456	774	837	397	265	228
22041	FAM19A4	1662	3310	2192	1568	1786	3430	2591	1766	1366	1747
22042	GGA3	281	638	49	133	91	465	518	114	87	65
22043	BICC1	1469	1714	1495	1296	1386	2156	2364	1490	1111	1590
22044	RTF1	311	349	56	12	35	329	309	7	4	14
22045	RNF219	503	691	596	717	694	457	531	774	625	749
22046	COPG2	1126	1638	1141	1793	1494	1695	1807	1342	1049	1670
22047	EDNRA	320	407	283	436	349	568	601	423	403	655
22048	PAX1	580	863	102	126	119	663	750	134	105	86
22049	RAC1	377	601	225	77	123	479	595	120	107	92
22050	MYOM2	979	1814	910	498	687	1228	1335	674	574	723
22051	HPR	399	428	261	299	279	508	592	224	145	227
22052	SLCO6A1	1895	2959	619	1147	894	2616	2874	1149	881	1184
22053	PCMTD2	975	1509	523	697	602	1198	1424	738	570	697
22054	CENPO	413	557	104	186	197	686	797	892	748	1232
22055	CST5	1284	1740	691	886	774	1459	1532	386	276	352
22056	NOP58	328	459	151	335	219	378	418	434	322	501
22057	TMEM252	565	1029	779	716	713	816	975	381	313	371
22058	NCOA4	562	744	436	212	289	1015	1102	271	227	169
22059	VCAM1	882	1371	909	658	802	1425	1551	1067	861	1194
22060	SLCO3A1	363	300	393	289	357	287	317	87	76	55
22061	SPRED3	1071	1733	389	697	520	1237	1364	597	421	527
22062	DOCK2	226	420	251	261	283	384	454	239	165	177
22063	SHH	484	603	164	426	247	372	432	223	159	261
22064	MNT	592	479	117	170	148	282	313	442	330	621
22065	DDT	833	1068	802	836	745	1049	1224	455	395	371
22066	CCNB1	333	429	88	72	100	354	397	14	23	21
22067	GPR78	715	926	932	562	731	1433	1565	719	517	711
22068	SH3BGRL	601	608	573	370	452	1122	1117	339	243	314
22069	KEAP1	1143	1638	597	910	724	1455	1542	575	429	587
22070	VWA1	477	499	460	329	391	988	970	293	239	293
22071	PAOX	1778	2421	923	1105	1063	1865	2013	578	430	504
22072	TFDP2	479	765	501	292	364	783	895	235	139	155
22073	GFER	723	1081	183	149	159	1021	1202	194	157	191
22074	chr10Rand	2753	4342	2717	3177	3025	4029	4473	3176	2373	3168
22075	DOCK4	1056	1542	787	862	791	1553	1708	1399	1014	1449
22076	HABP4	495	676	270	126	175	573	591	225	165	251
22077	KHNYN	750	842	204	291	255	832	893	267	196	254
22078	KPNA7	652	796	411	363	395	771	894	358	285	399
22079	LAMC1	633	836	269	317	302	796	879	248	221	188
22080	C10orf35	257	470	298	310	314	614	639	221	153	251
22081	H2AFY2	728	849	275	490	392	1256	1361	474	366	361
22082	SHMT1	539	881	756	441	574	703	734	846	721	876
22083	PEX16	594	808	204	274	255	609	661	218	201	168
22084	ABHD3	572	1063	397	504	476	704	804	343	259	293
22085	chr10Promiscuous	450	394	4	16	11	566	628	35	22	22
22086	AOC3	775	1261	368	983	685	1077	1218	580	419	591
22087	QTRT1	573	821	435	702	553	852	951	332	251	376
22088	chr10Promiscuous	302	385	24	11	18	418	459	31	29	25
22089	chr10Promiscuous	613	810	7	29	19	715	728	47	39	58
22090	CIRBP	571	834	427	390	446	709	780	262	252	243
22091	UBE2Z	1388	1661	296	529	374	1745	1957	985	776	1071
22092	TMEM115	1346	1466	619	761	663	1495	1694	570	460	753
22093	THBS2	1736	1828	1230	1462	1369	1792	1926	1301	1048	1237
22094	GRIN2B	634	951	252	491	383	944	1033	994	730	961
22095	CPVL	941	1164	583	497	544	1196	1399	419	304	330
22096	ATAD3C	628	1289	487	887	643	1087	1173	576	447	719
22097	ARHGEF26	898	998	646	757	720	1130	1256	1090	840	1051
22098	FGB	1481	1900	1712	2688	1930	2717	2848	1584	1130	1612
22099	SNRNP70	377	511	77	85	86	335	411	49	35	36
22100	JARID2	610	950	346	388	356	752	650	170	123	109
22101	PLA2G5	888	1070	316	473	406	784	835	236	171	217
22102	TTC39A	962	1251	588	520	542	1165	1195	1159	914	1224
22103	CHGB	352	516	273	283	269	403	373	224	157	206
22104	F11	627	1298	411	566	512	905	969	426	344	444
22105	SZT2	613	814	528	207	342	894	1021	362	260	476
22106	MAGEB3	457	698	332	419	346	650	677	369	288	519
22107	BEAN1	1431	1678	995	782	963	1567	1712	1066	750	1245
22108	OR1F1	1460	2169	1080	1105	1130	2336	2511	1206	851	1049
22109	SCAP	648	969	25	41	29	877	954	143	98	75
22110	FAM20B	409	464	218	196	188	439	418	199	178	193
22111	SAMHD1	600	795	526	411	469	958	1110	401	337	349
22112	OR4F15	448	790	395	655	492	709	805	437	354	595
22113	PZP	576	663	303	349	373	826	895	378	286	275
22114	ANGPT4	845	1414	744	963	764	980	1013	557	460	581
22115	C9orf156	544	640	196	317	255	700	722	90	63	102
22116	LTBP3	1459	1554	659	572	595	1379	1585	403	357	327
22117	OLFML1	1290	1330	720	1293	1031	1327	1516	811	579	629
22118	TMEM139	378	647	132	466	338	579	654	695	540	746
22119	CREB1	516	722	658	354	496	723	841	328	238	428
22120	CNR1	530	757	301	275	292	1033	1118	456	359	482
22121	FGD2	722	1061	350	709	486	999	1091	836	625	944
22122	PIP4K2C	861	1250	464	265	406	1455	1663	554	462	656
22123	FCHO2	1520	1762	1697	1359	1522	1599	1850	1356	1018	1325
22124	SLC25A22	134	187	94	144	96	266	277	122	81	77
22125	IGSF3	131	68	21	51	32	112	141	7	19	7
22126	TNC	533	790	504	637	581	799	906	304	225	324
22127	STARD8	721	973	291	157	213	1133	1311	496	367	528
22128	OR51T1	963	1439	638	1001	838	1035	1204	538	394	507
22129	DNASE1L1	614	652	244	554	391	709	759	509	366	551
22130	CCDC151	276	450	242	423	329	400	461	149	117	103
22131	SLC1A6	809	1090	688	809	750	892	1097	620	450	641
22132	MEN1	322	537	166	454	287	404	446	157	98	155
22133	FARP1	227	328	219	180	225	567	624	66	48	74
22134	CARKD	462	745	287	506	328	1066	1131	286	236	256
22135	SUMO3	313	563	331	191	259	363	393	512	392	498
22136	PCOLCE2	628	668	240	453	362	507	578	283	192	291
22137	PLLP	313	475	167	310	219	413	472	1358	1103	2001
22138	NPC2	849	1159	503	345	408	905	985	584	473	498
22139	GABRG3	1091	1624	573	575	541	1240	1356	977	685	882
22140	SPRR2G	1232	1274	1054	790	879	1391	1596	619	452	651
22141	MYO18B	349	450	233	162	167	383	323	89	66	75
22142	HTR1F	424	416	208	82	153	372	396	97	56	116
22143	AQP4	1227	1485	1646	795	1249	1436	1611	535	403	577
22144	ZCCHC10	479	572	136	95	117	583	645	46	38	24
22145	chr10Rand	691	794	462	662	541	993	1087	1281	940	1365
22146	AGO4	582	613	190	199	202	557	666	504	387	568
22147	FGD3	1506	2077	2302	1897	2146	2156	2294	1509	1140	1827
22148	UBE2F	815	1212	294	528	488	1228	1372	466	338	340
22149	KLK9	734	1090	792	874	808	949	1137	306	268	205
22150	MTFMT	586	809	47	114	74	763	866	393	283	353
22151	MOS	209	368	222	153	142	232	246	120	106	87
22152	TRMT2B	1200	1360	682	1249	876	1528	1674	1432	1142	1597
22153	ANGPTL7	217	309	94	163	117	263	263	36	29	23
22154	TCAIM	1028	1482	585	1090	856	881	959	1035	789	1096
22155	NEURL4	370	487	463	305	356	331	376	435	281	399
22156	TMEM65	1011	1181	537	654	627	1292	1343	1139	790	1293
22157	APOBEC3A	984	1413	986	537	685	1347	1580	1841	1425	2133
22158	SARM1	378	632	107	237	178	508	544	133	99	157
22159	UBR1	773	1248	1221	1126	1118	1369	1541	966	793	1023
22160	PDHA2	563	1027	381	857	607	987	1202	644	462	626
22161	PDHA1	684	917	571	609	576	969	1078	1021	829	1196
22162	LRP6	214	374	87	166	132	338	354	258	199	345
22163	MED22	607	618	94	15	59	614	687	46	34	33
22164	HABP2	836	1176	924	1006	878	1082	1312	789	570	771
22165	CDH23	864	1053	220	339	256	963	1028	92	68	81
22166	SF3B5	473	762	20	4	11	936	889	27	17	15
22167	CD9	885	1106	418	739	513	1149	1182	407	303	336
22168	TMEM106A	623	1368	586	422	525	1136	1275	491	392	571
22169	CLPTM1	334	554	507	190	299	424	304	658	366	754
22170	ZBTB18	1377	1828	786	1758	1144	1805	2006	1593	1205	1588
22171	TXNL4B	1558	1790	383	417	378	1582	1732	552	384	367
22172	CCDC148	1016	1612	888	543	759	1400	1594	824	681	932
22173	DSG1	1105	1753	1559	876	1201	1990	2112	722	543	753
22174	ODF2	362	318	151	47	81	252	259	12	16	18
22175	RNF111	877	1212	635	978	790	954	1038	886	703	933
22176	DPH1	579	939	121	84	89	875	1076	144	129	72
22177	DAB2	788	820	729	1154	974	1243	1291	430	342	451
22178	CA2	2190	2961	1224	1238	1196	2899	3167	1888	1472	2361
22179	ASB1	779	1083	744	1223	956	1705	1797	732	525	618
22180	ATP8B2	998	1152	787	400	528	980	1070	780	578	768
22181	IGLL5	1079	2017	565	735	648	1425	1558	804	627	816
22182	UPF3B	430	732	402	379	413	625	697	349	234	310
22183	F2RL1	1380	1974	1671	1429	1573	1746	2008	1130	851	1109
22184	THBS4	1070	1864	986	853	954	1561	1715	1184	936	1585
22185	SAR1B	553	1083	214	503	336	825	879	200	157	147
22186	TSPAN13	910	1196	1052	1610	1261	1097	1224	1135	893	1269
22187	FGL2	249	398	173	539	321	302	377	244	183	168
22188	OR2G2	801	1033	906	729	812	867	1074	402	314	393
22189	SCGB1C1	269	428	165	131	160	671	787	114	72	80
22190	SLC4A5	451	804	637	423	559	621	695	247	194	275
22191	PDXK	676	689	280	339	300	635	629	455	279	425
22192	KCNAB3	484	768	146	112	135	616	670	152	112	189
22193	ICAM3	697	1019	653	518	593	887	952	595	461	641
22194	EZR	1419	2028	818	1022	921	2633	2797	801	567	736
22195	SLC30A9	758	786	260	241	238	807	929	310	240	201
22196	SLC25A10	741	695	127	52	103	1006	1071	208	181	148
22197	LIN7A	612	749	404	424	393	644	670	290	214	269
22198	NXT1	1150	1622	1058	693	868	1340	1492	177	136	108
22199	KMO	877	1402	488	557	514	1124	1190	620	440	678
22200	SMG7	1436	1900	290	189	259	1662	1759	348	273	276
22201	AIF1L	807	911	407	887	654	709	822	699	477	843
22202	GRIA1	453	786	573	692	616	738	802	604	456	675
22203	DYNC1LI2	1342	1457	967	1304	1098	1573	1908	1168	944	1208
22204	RGS9	413	327	208	596	439	348	438	298	210	407
22205	SLC7A6	618	1194	199	542	354	892	1080	401	300	389
22206	KHK	990	1631	572	1033	787	1632	1641	776	572	688
22207	CRCP	1282	1707	824	947	893	1807	1961	876	739	810
22208	PHC2	284	518	278	270	252	418	492	201	180	244
22209	GNB3	1297	1594	257	279	261	1784	1906	709	531	797
22210	NCF2	629	877	571	735	618	869	939	585	465	604
22211	SPATS2L	675	899	503	365	473	659	711	796	559	942
22212	SLC25A31	823	1308	434	751	602	1059	1138	471	324	431
22213	GUCA1B	318	506	366	298	291	505	546	301	232	382
22214	ADORA1	420	869	221	251	265	619	669	179	128	125
22215	IL1RAPL1	1043	1230	1181	941	1034	1537	1724	893	665	1161
22216	URB1	1847	2657	606	710	602	2515	2676	746	546	627
22217	FBXO30	559	806	810	279	535	856	1023	440	367	584
22218	PRAME	474	715	88	401	211	580	629	113	82	101
22219	HAT1	343	649	499	512	505	528	600	441	331	360
22220	TBCK	482	538	498	711	570	721	793	449	314	460
22221	SRSF4	1374	1699	940	1033	929	1709	1922	1076	863	1343
22222	IL17RE	1081	1701	465	693	574	1891	1976	484	331	416
22223	SATL1	729	1215	531	1029	778	1114	1252	516	415	497
22224	MAPK3	401	601	108	72	99	460	518	244	174	149
22225	RTN3	507	853	527	313	384	680	785	276	226	249
22226	ZP2	401	588	447	453	420	525	588	377	261	309
22227	COL5A2	920	928	628	599	607	1309	1427	928	694	1032
22228	TMEM102	286	447	68	80	61	463	488	387	288	414
22229	CTNNA1	478	576	542	577	557	601	615	364	281	262
22230	SLC33A1	1044	1205	60	66	57	1160	1322	273	197	217
22231	KIF1B	680	820	521	351	384	841	885	557	403	648
22232	FAM129A	639	825	458	813	695	830	909	1072	821	1248
22233	VBP1	145	292	187	186	188	154	147	162	135	171
22234	NT5C3B	862	1239	638	509	569	654	726	478	375	472
22235	CD160	275	451	563	443	530	572	553	186	126	117
22236	STIM1	782	770	474	464	447	1054	1205	333	234	292
22237	ALDH1A1	212	363	117	339	208	240	253	251	166	190
22238	DNTT	265	420	252	249	251	654	710	151	124	137
22239	EIF3A	301	403	566	315	444	508	620	697	539	1040
22240	NNT	864	1767	778	1059	859	1547	1634	526	393	471
22241	TMPRSS9	403	487	301	314	333	404	481	413	295	509
22242	COG6	578	722	390	755	551	1287	1317	437	330	455
22243	GSDMA	266	291	17	256	135	559	568	45	44	44
22244	GAR1	370	726	249	308	273	587	612	141	124	102
22245	PLCB1	343	808	223	268	258	844	866	870	632	1100
22246	ELP2	216	274	354	203	333	329	409	236	159	205
22247	CYP2J2	376	590	500	552	520	576	665	294	212	276
22248	NHLH2	224	406	43	302	151	414	443	117	54	92
22249	RAB3GAP2	762	903	745	681	796	968	1061	943	644	832
22250	DES	459	807	318	409	356	845	991	419	280	450
22251	ALDH3A1	674	880	192	217	200	740	819	319	257	277
22252	MRPS18B	1436	1816	296	276	290	1688	1890	432	341	323
22253	IL6R	796	1387	351	173	278	1026	1096	192	151	157
22254	RECK	774	1101	407	108	266	833	903	847	706	899
22255	ARRB1	1644	2564	1374	1563	1442	2678	2912	1722	1278	1889
22256	FRMD6	1148	1518	1124	1237	1138	1270	1423	1136	940	1086
22257	SLC4A9	584	811	273	448	352	474	487	150	89	94
22258	BCOR	376	628	262	619	411	573	636	790	525	796
22259	CD300LD	1241	2208	1588	1953	1717	1814	2146	1519	1197	1291
22260	BEST4	657	878	600	600	561	776	936	233	169	199
22261	EIF2B2	597	670	55	59	59	722	776	115	80	139
22262	CD300LD	1094	1222	259	268	276	1297	1450	471	393	384
22263	NRD1	1181	1733	222	417	291	1877	2035	402	279	259
22264	SLC39A5	441	631	653	756	632	737	751	569	526	700
22265	TMEM86A	384	396	306	523	422	517	571	452	354	467
22266	PANX1	525	437	334	179	281	474	481	162	123	98
22267	SLC22A8	1198	1578	915	1094	1000	1865	2119	1388	1081	1398
22268	CHRNB1	943	1512	206	504	347	1466	1548	788	564	692
22269	TMEM25	1318	1424	625	577	584	1262	1309	1276	914	1078
22270	BRI3BP	746	1052	808	1116	959	1090	1236	1360	1093	1810
22271	SFXN3	605	908	308	657	482	801	897	261	202	161
22272	CASP10	972	1380	651	910	817	1502	1677	1054	819	1019
22273	RRN3	343	571	382	394	360	381	428	391	320	501
22274	LRRC4C	1061	1618	639	387	521	1102	1223	844	661	890
22275	FSHR	2199	2611	899	1072	1075	2291	2665	1212	1004	1098
22276	MTRR	845	1261	763	1029	811	1140	1279	625	462	619
22277	MTPAP	389	565	185	201	186	399	486	265	195	215
22278	ASPDH	383	690	467	292	376	619	700	654	430	768
22279	SLC2A1	1013	1298	998	568	775	909	954	615	483	537
22280	CHADL	961	1393	492	596	448	1273	1254	303	192	170
22281	FUT8	1162	1450	620	743	678	1562	1664	575	410	566
22282	IFT140	870	708	925	529	824	1044	1123	290	204	314
22283	PDE10A	369	634	566	579	538	552	582	887	681	1216
22284	SCNN1D	1338	1911	994	1270	1083	1370	1583	1202	885	1239
22285	CNN3	1328	1712	1086	804	898	1609	1709	665	488	668
22286	PAPPA	797	1438	407	495	447	1101	1248	566	438	531
22287	NPSR1	1954	2893	1503	2543	1929	2554	2837	1155	898	1278
22288	CYLC2	1055	1650	1929	1128	1487	1506	1701	990	794	925
22289	HGFAC	951	980	619	1008	819	1211	1328	811	642	707
22290	TOX	514	821	482	405	443	813	938	298	236	401
22291	SDSL	1021	1402	420	652	575	1959	2163	738	565	683
22292	SCN5A	888	951	832	1338	1132	1146	1288	737	554	743
22293	PDE6B	1471	1456	1426	1393	1279	1821	1820	1104	824	1151
22294	OSBPL6	1708	2161	606	1348	978	1989	2174	1329	1015	1464
22295	TGFBR3	812	1299	426	770	602	1454	1578	969	683	914
22296	PDE6A	1011	1468	753	899	796	1406	1535	1017	762	1009
22297	ERAP1	653	970	627	406	501	1070	1261	455	335	556
22298	NOP14	746	1038	173	148	130	863	993	104	88	81
22299	GJA8	796	1241	502	479	483	981	1123	454	400	530
22300	ID1	244	496	280	205	246	455	415	138	95	108
22301	STK3	1132	1237	738	729	745	1311	1505	470	372	399
22302	PTGER4	1333	1638	1006	1554	1271	1783	1951	1416	962	1503
22303	SLC39A9	480	635	26	175	79	754	804	431	311	369
22304	CEP57	737	1389	128	162	149	873	947	408	294	310
22305	DUS2L	1439	1976	466	562	511	1604	1646	791	589	756
22306	BPIFB4	817	950	378	684	547	1124	1196	231	177	265
22307	TMPRSS12	577	923	567	501	480	994	1086	477	356	598
22308	SYT10	2278	3156	1665	1267	1460	2839	2958	2196	1584	2496
22309	CTXN1	586	802	709	892	770	1150	1307	375	277	326
22310	CDH10	794	1094	429	675	521	1171	1252	679	511	752
22311	THAP3	914	1486	1245	1188	1199	1007	1142	928	657	1011
22312	ZNF275	990	1623	1371	1263	1274	1233	1379	1821	1278	2266
22313	ASPHD2	884	1207	974	468	727	894	988	495	391	404
22314	ZNF616	2146	2674	1408	1494	1519	2405	2731	931	675	852
22315	TLR7	453	770	565	265	383	740	804	643	472	742
22316	ZNF552	971	1731	236	929	523	1369	1493	398	308	310
22317	ANKRD26	1061	1612	666	1171	931	1664	1915	926	677	742
22318	DCDC2B	1305	1787	428	815	616	1456	1577	525	377	433
22319	OCA2	492	645	316	104	207	971	952	182	153	163
22320	INTS12	839	1148	302	74	185	1105	1153	347	277	363
22321	TEAD3	969	1298	539	594	581	1312	1507	437	357	401
22322	SLC1A1	1302	1510	395	886	669	1462	1755	684	511	570
22323	OR8A1	994	1390	1096	1017	1055	1556	1673	1134	800	1088
22324	SLC26A9	1231	1198	1122	972	1110	1444	1548	771	560	899
22325	OR6C2	1240	1826	1605	1403	1427	2041	2184	1070	806	932
22326	ELANE	1016	1287	910	960	849	1107	1241	821	600	904
22327	KCNA1	1040	1629	407	617	502	1276	1370	448	290	440
22328	CCDC146	467	681	235	333	265	889	980	641	534	608
22329	CATSPER4	579	686	506	585	538	816	907	971	741	1309
22330	CHD6	1672	2028	1170	1166	1176	2388	2616	954	705	1050
22331	TTC39B	456	749	329	446	432	627	718	450	384	405
22332	DNASE1	985	1332	742	554	650	1417	1609	657	459	530
22333	DNAH14	1285	1606	1434	1298	1361	1513	1827	2028	1472	1994
22334	GLCE	1246	1716	634	683	671	1463	1511	644	451	697
22335	SLC16A7	686	603	252	405	379	677	741	216	168	183
22336	ZDHHC23	1240	1881	785	1106	924	1841	2036	952	769	1236
22337	chr10Promiscuous	1249	1676	162	400	275	2066	2231	693	574	734
22338	CIITA	1229	1845	1298	1017	1106	1641	1927	1324	1009	1503
22339	SRRM2	413	637	391	524	433	409	436	377	313	282
22340	C2orf88	895	1141	888	639	790	1175	1360	941	752	1242
22341	OR10A3	857	1008	201	346	297	1557	1559	363	256	377
22342	PDYN	660	731	370	574	470	413	476	322	284	347
22343	PIM2	1392	1934	865	1096	1019	1628	1784	854	741	857
22344	KIAA0020	1678	1939	170	403	244	1333	1599	548	447	427
22345	FBXL21	1523	1740	1346	1462	1443	1837	2083	1473	1049	1802
22346	ASB13	479	810	421	321	313	1040	1172	460	385	429
22347	EBP	1229	1605	1241	1573	1396	1490	1603	796	656	714
22348	SEMA3E	524	857	560	413	504	798	926	166	145	137
22349	WDR54	350	495	238	97	156	279	303	67	59	75
22350	ERLIN1	776	1074	292	293	317	1018	1205	447	327	386
22351	MBD6	548	570	149	286	222	452	477	214	158	112
22352	DOCK6	353	498	218	513	355	493	551	272	190	325
22353	VSIG2	1158	1334	599	976	754	1221	1460	925	693	881
22354	C7orf65	2056	2832	1939	2599	2252	3252	3540	1463	1025	1208
22355	EDA2R	1367	1750	901	770	859	1631	1833	1531	1113	1667
22356	STXBP6	2394	2732	1525	1622	1560	2835	3159	1065	880	1171
22357	HNF4A	824	1132	321	288	315	1346	1433	656	480	645
22358	FTSJ2	1112	1416	874	1255	1129	1538	1680	776	560	675
22359	ATXN7L1	1472	1700	1085	1157	1157	1739	1937	845	677	936
22360	KPNB1	1322	1821	78	56	76	1665	1759	132	90	107
22361	CAMSAP2	646	702	133	125	119	879	961	97	65	78
22362	CCDC18	1236	1790	1349	1310	1318	1561	1750	2496	1964	3110
22363	SAAL1	1915	2499	1935	2408	2216	2922	2965	1921	1483	2100
22364	CNOT11	526	906	406	144	289	577	709	233	181	276
22365	LGALS9	1819	2859	1148	1753	1432	2910	3094	1048	826	805
22366	ZBTB8A	272	295	145	134	137	218	236	33	21	23
22367	DPY19L3	573	724	396	396	384	1156	1197	444	306	458
22368	CA2	1051	1470	801	971	899	1498	1670	328	216	264
22369	FKBP14	1087	1516	416	463	399	1562	1748	468	356	412
22370	EDA2R	1407	2489	943	1286	1131	2255	2398	1529	1118	1564
22371	TSPAN2	446	466	193	236	199	658	714	51	40	47
22372	OR51E2	976	1179	652	1025	818	1052	1200	385	311	390
22373	NANOS3	480	601	385	192	287	495	622	216	163	147
22374	NRXN2	1698	2270	987	576	777	1755	1854	1267	941	1235
22375	TTC40	1722	1663	472	703	570	1706	1884	946	675	986
22376	chr10Promiscuous	344	662	7	22	11	640	714	59	46	34
22377	chr10Promiscuous	719	937	325	390	381	973	1033	549	404	515
22378	MRGBP	457	645	226	186	166	592	495	231	172	195
22379	PHF20L1	1476	1602	1050	1156	1100	1826	2033	1325	998	1713
22380	FAM180B	1073	1807	761	782	786	1482	1651	1478	1141	2166
22381	THRB	1346	1847	1158	1145	1174	2024	2179	2032	1562	2501
22382	KCNA1	1859	2559	1202	1240	1181	2220	2649	1183	960	1303
22383	CRAT	662	947	520	593	506	835	958	643	491	732
22384	BCAN	818	1396	389	476	446	845	988	440	327	342
22385	CTXN3	1826	2812	1440	1199	1294	2758	2759	839	592	793
22386	RAB9B	2271	3597	1954	2136	2170	2730	3018	1978	1405	1689
22387	chr10Promiscuous	1762	2674	56	164	117	2286	2535	170	135	137
22388	NSDHL	503	741	650	201	477	777	817	315	229	275
22389	CST3	86	1301	326	590	198	1663	255	446	68	401
22390	RUSC2	1199	1860	1248	1638	1507	1529	1714	1339	968	1550
22391	LRIG2	1148	1671	1601	1276	1455	1994	2141	1377	1115	1759
22392	IRF2BPL	415	728	472	451	470	570	628	509	414	520
22393	SIAH2	1234	1851	1196	903	1038	1510	1840	1287	1027	1548
22394	EAF2	1443	1594	853	856	862	1648	1714	770	580	967
22395	C1orf138	1252	1727	890	952	917	2062	2352	995	736	1007
22396	IFT46	646	847	543	649	598	871	945	255	137	227
22397	EFCAB3	1576	2146	918	938	931	2337	2590	1034	788	1207
22398	PLEKHG4B	560	650	258	310	294	637	716	293	240	246
22399	MMP21	1380	2194	1447	555	1000	1963	2106	1018	762	1041
22400	MMP1	1344	1545	776	1060	938	1460	1650	721	573	744
22401	KRTDAP	1485	2292	257	527	380	2046	2188	545	402	548
22402	NUAK2	508	466	136	422	266	553	595	194	130	141
22403	ZNF16	969	1486	590	651	581	1198	1326	395	307	314
22404	TSACC	264	237	294	148	229	609	663	66	42	59
22405	ZNF778	984	1493	489	677	561	1669	1819	695	501	660
22406	ZNF169	1162	1498	607	808	685	1191	1323	549	406	574
22407	BCL9L	807	1130	707	1006	861	1316	1474	911	696	1249
22408	ALKBH1	947	1058	920	837	851	1307	1452	878	638	989
22409	RNF151	372	477	7	109	64	629	716	96	49	70
22410	DPYD	371	441	341	300	311	372	475	598	450	611
22411	WDR6	1847	2368	1069	1634	1345	2395	2571	750	587	752
22412	TP53I13	496	638	428	148	267	702	777	202	169	182
22413	PDE7B	985	1341	874	823	866	1568	1610	1109	833	1166
22414	FCGBP	1383	1716	719	657	697	1860	1990	816	593	839
22415	DNAJB13	1314	1473	126	457	228	1607	1799	481	358	386
22416	FGFBP2	1579	2686	900	1379	1165	2313	2582	1903	1419	1732
22417	TMEM129	339	293	118	369	273	306	316	279	260	222
22418	SARDH	1719	2266	1164	1597	1454	2414	2640	1064	814	1252
22419	GPR146	485	735	300	323	240	631	624	360	249	654
22420	SYCN	944	1022	457	233	383	1332	1459	434	304	415
22421	CHIT1	536	569	590	245	378	703	765	658	492	680
22422	COL13A1	712	1362	973	835	1004	927	1059	413	304	331
22423	RRP15	561	633	377	190	260	680	810	160	150	118
22424	TKTL2	1758	2637	2122	1618	1774	2603	2825	1857	1471	1965
22425	ITGAL	762	1305	1004	720	837	923	1024	523	408	472
22426	chr10Promiscuous	519	866	23	36	22	913	982	83	79	49
22427	ZWILCH	789	1113	119	98	102	1199	1247	236	163	145
22428	GREB1L	852	1388	341	313	357	1374	1473	1007	723	1009
22429	MGA	779	1319	732	678	695	1374	1562	866	677	886
22430	THOC6	2392	3866	3032	2875	3019	3472	3969	2415	1807	2293
22431	DLEC1	1678	1937	687	376	533	1975	2195	641	479	628
22432	AUP1	857	1252	668	783	741	1420	1458	335	266	255
22433	DGKQ	884	1263	442	557	493	1113	1185	448	351	408
22434	TXNDC15	1173	1951	653	628	546	1585	1072	821	422	907
22435	PES1	1077	1256	132	283	245	1090	1269	182	123	120
22436	KISS1R	975	1220	388	807	551	898	1039	602	414	438
22437	CABP4	228	478	294	197	241	443	455	13	9	13
22438	NUDT1	972	1188	390	475	437	1310	1470	719	524	669
22439	IPP	817	1073	561	709	620	1111	1407	795	607	785
22440	TRIM21	1298	1571	840	995	857	1398	1494	830	601	806
22441	COL7A1	1289	1559	1042	1134	1126	2271	2457	745	516	718
22442	RASAL3	695	935	630	970	826	1183	1246	659	488	835
22443	MS4A10	512	618	187	438	293	584	614	85	72	82
22444	2023-09-04	1713	2262	333	379	355	2994	3094	334	273	299
22445	TECPR1	502	649	201	502	328	696	746	153	168	146
22446	REM2	998	1380	888	804	844	1438	1494	830	572	873
22447	DGKD	443	747	198	121	151	611	626	165	117	96
22448	CLU	279	875	289	224	269	1052	437	544	182	647
22449	MCTP2	396	595	96	315	208	593	633	174	134	138
22450	ZSCAN21	715	900	157	340	234	950	1039	435	327	417
22451	MPP7	1539	716	345	408	356	549	853	341	258	919
22452	FAM162B	1007	1397	782	517	640	1024	1194	530	396	491
22453	ANXA5	2425	2629	2449	3224	2832	2734	3034	2304	1704	2315
22454	ABCC5	2150	2343	1853	1797	1837	2637	2868	1864	1255	1637
22455	KRT5	1019	1530	407	599	499	1278	1361	561	428	511
22456	RNF32	743	1600	534	740	593	1586	1618	962	711	966
22457	NME2	822	1090	260	343	326	1353	1472	619	458	497
22458	UFM1	1951	3289	2116	2807	2423	2761	3095	2166	1693	2659
22459	TEP1	984	1009	462	573	507	1157	1253	290	233	221
22460	ABLIM2	446	599	320	366	375	647	699	371	344	300
22461	ANKRD13A	1048	1193	293	290	294	1303	1411	910	720	1049
22462	GFAP	906	1265	153	267	236	1119	1335	398	337	418
22463	STARD6	2490	2959	2327	1831	2180	2603	2864	1518	1176	1443
22464	KLK9	892	1584	668	602	622	1736	1893	679	538	569
22465	R3HCC1	900	1166	685	687	751	1258	1418	2136	1631	2700
22466	SLC24A3	817	1198	564	407	499	1070	1256	730	512	619
22467	OR2D2	457	848	290	568	457	1056	1117	587	469	528
22468	GET4	932	1701	529	841	622	1829	2043	743	544	671
22469	C1orf146	1221	1585	1075	1285	1190	1575	1762	733	558	898
22470	ZNF865	274	475	171	236	254	441	482	100	74	61
22471	HIVEP1	1165	1849	570	751	636	1616	1887	872	667	1070
22472	PPFIBP2	770	1134	472	551	528	800	947	433	350	371
22473	ATP6V1G3	1073	1548	422	606	496	1287	1390	559	424	546
22474	ZSCAN25	788	959	337	616	444	789	832	533	394	624
22475	C16orf13	932	1063	588	412	459	958	1067	361	256	297
22476	GPR97	508	713	191	531	357	860	870	457	324	455
22477	ARFGEF1	684	878	281	438	357	1027	1063	676	486	714
22478	chr10Rand	1108	1313	557	504	431	1082	1246	344	273	253
22479	COLEC12	1140	1870	908	1073	944	1407	1525	642	459	493
22480	HABP2	1828	2746	1131	788	869	2320	2596	667	513	650
22481	METTL17	1689	2497	712	851	770	2375	2776	840	673	567
22482	COLEC10	553	582	719	463	551	778	859	393	304	312
22483	NOB1	830	864	468	542	464	953	1016	267	201	207
22484	OPN5	213	315	83	245	150	376	397	485	341	640
22485	CLDN2	744	1073	572	689	642	975	1101	930	672	884
22486	ERBB2	1269	1662	636	752	720	1501	1648	525	402	469
22487	CLUAP1	472	513	94	131	111	920	961	325	235	295
22488	BCL7B	874	906	278	314	293	915	1010	461	411	361
22489	HPD	330	602	346	105	202	514	565	387	298	324
22490	RAB18	840	1050	459	384	460	1231	1322	572	459	519
22491	WDR1	682	1095	122	126	115	786	845	139	111	101
22492	MASP1	376	643	466	227	367	438	522	149	99	193
22493	TSPAN33	258	346	112	482	288	297	371	194	140	211
22494	TM7SF3	1279	1812	864	873	872	1812	1948	908	704	829
22495	RARRES1	870	1261	739	787	778	1087	1213	810	620	710
22496	WDTC1	1913	2864	1452	2336	1838	2627	2918	1997	1520	2070
22497	CRTC1	358	464	221	269	223	296	308	66	59	163
22498	GLT8D2	519	680	156	190	129	641	715	320	259	388
22499	NAGPA	893	1127	433	385	436	956	1035	585	469	574
22500	PLSCR5	959	1496	986	1307	1130	1098	1291	1405	1115	1456
22501	FMO3	645	953	414	468	453	1215	1371	354	277	346
22502	PRSS56	692	1071	855	324	554	1123	1242	506	411	422
22503	CDK18	860	1111	256	716	482	1082	1082	822	615	843
22504	PCBP3	676	878	552	703	632	1067	1094	613	447	526
22505	ZBTB40	858	1294	752	1058	900	1192	1350	872	612	848
22506	CNTFR	573	905	163	167	146	729	878	176	123	127
22507	C11orf57	1774	2116	152	163	171	1686	1855	147	138	170
22508	SGSM1	1630	2297	1846	3348	2644	2522	2690	1432	1088	1332
22509	PCDH12	1188	1715	972	901	954	1656	1793	1016	769	1003
22510	DHX33	1096	1554	64	64	65	1204	1304	255	193	168
22511	OOEP	536	858	746	688	632	1048	1120	775	563	738
22512	TCP11L2	1226	1402	1220	1241	1264	1368	1521	1004	776	1355
22513	KLHL32	402	472	148	493	293	444	482	302	209	316
22514	chr10Promiscuous	568	727	81	44	53	706	735	64	53	36
22515	C17orf53	627	944	226	276	277	932	1032	300	246	274
22516	CHI3L1	585	810	374	415	428	562	594	485	346	449
22517	ACVR2B	641	1117	693	403	513	1170	1213	546	388	399
22518	WWC2	2097	2411	1420	1375	1346	2279	2407	1562	1109	1522
22519	AVPR1B	829	1261	676	663	622	1212	1403	660	454	623
22520	KRBOX1	892	1655	1251	931	1089	1723	1932	1249	880	1374
22521	NOXRED1	1533	2034	964	1109	974	1684	1900	955	677	840
22522	OR51I2	1014	1100	1036	624	860	972	1060	345	245	257
22523	KCND2	885	844	302	242	273	899	1043	966	709	1100
22524	GTF2E1	458	718	244	451	358	535	573	376	280	347
22525	GPR85	1442	1876	1404	2062	1761	1740	1868	1435	1088	1517
22526	SLC7A13	639	956	165	476	295	707	774	753	554	829
22527	BPIFB6	857	1114	505	791	641	1283	1407	1017	732	948
22528	LPO	899	1207	748	460	547	1332	1574	382	300	390
22529	SVOPL	658	839	457	342	349	1072	1002	153	121	151
22530	IFFO1	1890	2044	635	761	666	2245	2463	1103	813	979
22531	GJB6	864	1168	710	423	539	1102	1140	428	285	376
22532	REPS1	903	1495	727	949	781	1423	1587	531	442	614
22533	KLF4	1378	1957	1024	1452	1247	1957	2180	1627	1126	1515
22534	NADSYN1	1020	1234	453	345	405	1397	1512	498	381	645
22535	B3GNT3	1224	1148	407	864	623	1447	1605	556	401	659
22536	IVD	708	1141	959	776	819	1150	1296	758	536	732
22537	SLC9A3R1	1041	1219	894	1136	1016	1525	1706	818	575	676
22538	NF2	494	935	1000	995	1002	951	1030	279	197	209
22539	C20orf141	542	989	410	115	253	803	822	491	388	525
22540	POU3F1	522	754	302	691	506	907	1000	493	379	429
22541	MANBA	1339	1845	1449	2073	1768	2015	2196	798	598	792
22542	LBX2	545	876	184	379	248	652	717	343	257	275
22543	ABCC4	762	1083	338	419	378	1255	1368	483	394	378
22544	MMP20	402	406	195	207	206	587	599	141	104	136
22545	SEC14L2	1146	1938	672	628	608	1339	1527	520	365	416
22546	SCFD2	716	952	206	715	417	1033	1117	339	239	391
22547	USP54	1082	1939	1099	1048	1079	1810	1999	1052	811	885
22548	MEIS1	810	1321	892	440	635	1142	1263	350	249	293
22549	KNDC1	1864	2754	1040	1266	1072	2566	2899	1368	954	1068
22550	GPR158	868	1303	811	993	869	1693	1879	858	649	882
22551	C1orf200	1164	1419	461	336	426	1049	1149	578	446	508
22552	GGCX	1087	1295	291	410	351	1301	1424	613	561	624
22553	PPP1R15A	430	498	439	293	349	573	621	112	107	77
22554	IDO1	375	630	354	287	355	489	576	96	71	79
22555	C11orf16	610	663	482	351	371	675	728	905	559	956
22556	C16orf3	621	924	335	201	256	741	775	376	286	595
22557	CELF5	1055	1555	945	1063	946	1515	1645	1177	832	1256
22558	FLOT1	1068	1575	796	909	848	1399	1474	656	543	622
22559	WNT9B	877	859	324	383	343	1050	1147	317	238	279
22560	KANSL2	516	771	42	115	89	920	1080	132	103	108
22561	LRIG2	233	361	324	178	278	153	157	216	162	272
22562	ITIH2	928	1107	722	834	754	1413	1589	1037	732	957
22563	MYO3B	1858	2255	1361	1126	1246	2166	2395	967	715	959
22564	MAZ	650	931	245	311	287	743	1001	658	476	698
22565	NEU1	768	848	243	192	216	854	963	246	177	242
22566	SLC26A6	798	1028	316	206	259	774	832	249	193	304
22567	CTRC	644	798	570	520	513	794	886	680	560	800
22568	TH	319	410	306	365	333	426	525	201	143	132
22569	RIBC1	539	740	211	378	275	706	750	271	203	260
22570	BAHD1	427	453	244	303	286	424	502	170	134	138
22571	MZB1	358	633	407	409	407	557	628	233	209	294
22572	BCAT2	556	632	272	588	420	710	792	104	103	119
22573	WBSCR27	342	486	198	200	190	565	653	410	285	472
22574	PRLH	851	1347	695	677	674	1322	1433	622	496	609
22575	MPPED2	748	776	893	717	806	926	1023	449	373	477
22576	DYNAP	905	988	712	472	594	939	940	442	298	402
22577	RASA2	848	1257	362	392	367	1004	1062	553	420	527
22578	WDR61	752	1029	109	66	92	611	637	163	114	129
22579	CORO7	1607	2048	1253	1214	1301	2315	2619	909	645	826
22580	METRNL	646	841	212	222	195	999	1032	413	320	316
22581	PAK3	1302	1922	530	1013	772	1636	1804	726	569	682
22582	CLCA1	1328	2218	1216	839	1035	2607	2820	930	654	908
22583	OVOL3	677	1072	276	287	269	1083	1116	527	446	714
22584	KHNYN	943	1128	393	511	370	901	1057	707	491	940
22585	BMP15	710	981	839	578	776	978	1076	810	648	727
22586	PLA2G4D	813	1564	835	1101	981	1196	1196	549	386	373
22587	VCAM1	1272	1666	1228	1123	1124	1649	1765	725	474	925
22588	TSTD1	1512	1200	951	739	777	1398	1481	666	519	667
22589	CECR1	450	694	857	439	616	758	792	540	456	549
22590	FADS3	502	853	400	523	452	835	961	330	273	301
22591	SLITRK3	441	663	184	629	410	701	714	307	255	325
22592	PSME1	367	491	228	388	285	836	944	326	251	282
22593	SULT1B1	1191	1892	1007	912	907	1477	1626	1485	1111	1579
22594	PLXNA3	629	727	571	621	544	793	869	555	445	463
22595	MSH3	499	734	271	704	499	486	513	499	365	554
22596	CRYM	517	849	284	398	331	695	762	338	287	385
22597	MAPK1	589	676	521	886	715	716	850	511	379	441
22598	C9orf43	517	619	279	505	373	683	707	289	202	255
22599	ZFPM1	1734	2250	842	1518	1164	2015	2248	687	470	637
22600	ITIH2	1403	1430	1060	1475	1285	2188	2302	1249	1002	1269
22601	TPK1	967	1277	827	615	674	1571	1746	831	684	962
22602	CHRNA9	472	720	367	426	370	806	860	554	404	589
22603	F10	1449	1894	1334	1575	1486	2065	2290	987	737	943
22604	NR3C2	614	961	451	721	586	1584	1743	1239	884	1790
22605	MAATS1	1180	1187	538	1026	759	1293	1486	423	318	402
22606	DPF1	944	1385	400	356	340	1572	1684	946	706	896
22607	PHC2	1134	1334	1203	1462	1267	1258	1430	799	611	692
22608	IL1RAP	2078	3102	2596	1754	2082	2806	3201	1652	1197	1556
22609	SLC39A10	1708	1591	886	939	914	2141	2248	1088	824	1131
22610	BTN1A1	549	547	418	123	300	652	749	81	71	43
22611	WASF3	1458	2012	970	1247	1076	2381	2602	1193	904	1288
22612	GEMIN5	828	1234	27	46	40	1234	1347	132	120	98
22613	CLSTN2	164	211	160	107	108	335	365	303	225	264
22614	TOR3A	1008	912	492	571	532	1180	1281	876	643	892
22615	ARHGEF12	1072	1174	733	726	831	1065	1247	757	574	683
22616	ZBTB42	779	1315	627	1039	795	1110	1211	730	538	652
22617	CIAO1	452	599	2	52	28	478	502	56	34	37
22618	DEAF1	2900	3851	2297	2277	2271	3596	4198	2252	1674	2271
22619	TNFRSF25	1554	1908	592	862	757	1486	1745	378	339	371
22620	VCP	832	954	44	28	29	954	1066	100	68	55
22621	HECA	831	956	535	1722	1144	996	1164	1396	987	1604
22622	RAB37	557	703	261	614	404	745	819	460	352	518
22623	C8orf47	338	786	183	374	290	632	740	145	81	71
22624	CTSL2	1779	2330	1740	1543	1710	2538	2726	1440	1201	2100
22625	SREBF1	955	1343	283	207	249	1123	1279	396	303	254
22626	NT5C	682	397	250	298	300	667	751	128	84	56
22627	MOCOS	745	783	535	302	436	872	903	224	174	223
22628	PHF21A	1536	1331	661	1081	852	1690	1859	1252	948	1397
22629	CCDC117	694	790	418	363	415	1027	1159	282	221	335
22630	B3GALNT2	684	1043	648	850	684	1065	1317	895	724	831
22631	HP1BP3	1268	1616	1043	1023	973	1846	1995	868	702	998
22632	THOC2	300	433	2	4	3	227	283	44	25	37
22633	NKX1-2	758	862	671	531	583	1493	1478	544	401	493
22634	MYO5A	990	1326	696	621	646	1066	1131	545	425	468
22635	TMEM240	2136	2945	1188	1472	1360	3620	3803	1459	1088	1178
22636	CBY1	1041	1679	698	744	715	1576	1732	568	415	744
22637	ASUN	1721	2295	1330	1256	1262	2292	2547	1106	837	1016
22638	PARP6	1262	2285	1026	1188	1109	2325	2421	1146	875	1109
22639	PRDX4	859	1239	569	827	680	1622	1827	355	275	270
22640	STIL	479	726	269	252	254	720	786	750	554	758
22641	TMEM135	1444	2235	1263	1310	1207	2111	2381	844	644	659
22642	CPT1C	419	672	590	436	471	688	783	1025	779	1469
22643	SLC35A1	545	710	299	255	244	903	1001	555	433	712
22644	OTOR	74	120	10	48	35	114	103	80	46	90
22645	AGFG1	643	756	861	489	693	1094	1214	579	376	452
22646	PLEKHG7	1028	1260	468	297	404	933	1032	936	651	929
22647	DDX4	876	1070	419	359	413	1229	1426	406	307	354
22648	EMR3	883	1204	828	792	788	1343	1389	602	434	639
22649	MTUS1	588	960	504	707	579	1004	1221	1363	994	1401
22650	MMP14	780	1194	344	589	450	1160	1221	568	365	636
22651	KRTAP10-8	438	779	410	418	362	938	988	569	403	534
22652	FXYD3	496	460	214	115	163	542	596	418	267	288
22653	SP140	1017	1350	333	417	344	1384	1494	284	192	211
22654	TBX1	861	1516	536	739	669	1285	1465	392	271	402
22655	SYNDIG1	633	747	334	192	246	586	586	361	288	374
22656	SLFNL1	962	1073	508	566	494	1065	1114	450	377	467
22657	HYAL4	576	969	884	847	918	858	984	790	590	843
22658	OLA1	448	598	363	227	310	510	544	243	170	205
22659	C22orf31	1637	2317	1565	2391	2045	2977	3271	1405	1087	1631
22660	AGMAT	840	1120	844	1037	874	1054	1166	778	600	810
22661	SORBS3	1535	1897	459	804	610	1925	2270	1407	1053	1452
22662	N4BP2L2	1761	2753	1849	2089	1919	2426	2811	1547	1099	1142
22663	FKBP6	690	1308	390	466	431	1367	1563	153	137	172
22664	RHOB	958	1409	634	543	591	1282	1271	375	288	373
22665	PACSIN1	1295	2396	1487	1703	1427	2416	1317	1178	688	1039
22666	SLC25A27	1075	1857	525	958	709	1317	1461	482	381	372
22667	MACC1	1209	1823	388	667	528	1819	2017	419	306	268
22668	XRCC2	853	1192	132	230	180	1269	1380	434	305	404
22669	DIRAS3	1909	2099	1092	1316	1186	2245	2485	1378	990	1488
22670	CCBL1	1005	978	589	791	704	1127	1230	424	313	320
22671	chr10Promiscuous	351	502	2	17	6	688	785	46	36	31
22672	TBXAS1	2112	2746	1536	1883	1785	2303	2616	1519	1179	1724
22673	PINK1	1206	1515	480	699	547	1525	1592	668	548	891
22674	chr10Promiscuous	665	614	683	528	630	970	1035	739	533	610
22675	OR52E2	1726	2246	1079	1335	1197	1959	2186	972	720	953
22676	KIAA0226L	445	624	294	351	286	518	639	185	143	307
22677	SERPIND1	2207	3209	1203	1605	1438	3338	3701	1185	881	1080
22678	DESI1	644	693	485	334	419	588	591	464	355	536
22679	TBCE	366	615	495	203	332	596	568	207	150	225
22680	PDK3	1443	2030	1145	1597	1368	1962	2108	1182	830	1016
22681	COL18A1	1293	1562	819	1002	956	1673	1804	1516	1201	1658
22682	ZFP64	1516	2311	1311	1088	1218	2149	2425	1661	1190	1743
22683	PTRH1	491	907	237	223	252	768	866	379	309	352
22684	SLC17A1	495	496	318	338	301	817	853	209	192	220
22685	DOCK5	583	619	74	178	124	844	936	196	147	147
22686	ZNF410	1329	2200	698	732	696	1880	2219	1491	1110	1886
22687	ARHGAP11A	379	547	400	290	308	506	566	505	365	431
22688	CHURC1	666	952	490	361	438	928	1063	647	473	633
22689	KIAA1462	532	709	277	471	397	687	731	155	114	150
22690	GRAMD1C	1262	1807	1115	740	968	1913	2112	1070	749	975
22691	PRELP	313	354	337	166	235	498	498	324	180	234
22692	CACNB1	1668	1999	621	790	728	1910	2100	1046	847	1200
22693	PSME3	648	1070	185	211	184	1128	1358	369	269	354
22694	LMBRD1	1885	2767	2370	1836	2089	2765	3269	1535	1239	1724
22695	CCDC103	995	1419	318	450	404	1560	1797	756	521	731
22696	JUP	768	903	160	513	299	935	941	371	253	489
22697	PDE7A	1183	1731	989	908	983	1816	1947	879	632	781
22698	RSRC2	1809	2109	913	1195	1091	1976	2065	1119	843	907
22699	ACAT2	1930	2427	1120	1389	1176	2224	2497	1022	783	1030
22700	ZBTB18	75	87	30	27	33	72	53	32	19	29
22701	AIMP1	447	650	581	141	324	506	561	444	323	533
22702	HMGCLL1	1438	1900	1849	907	1437	1929	2123	1106	825	1261
22703	SLC43A1	602	916	175	298	250	831	935	536	384	533
22704	TNXB	445	575	520	343	436	610	662	210	180	159
22705	TM6SF1	867	1270	475	383	428	1230	1339	489	349	389
22706	LRRC16B	929	1476	839	1324	1112	1355	1457	568	405	465
22707	GRM5	796	778	463	668	549	1051	1137	611	465	517
22708	ZDHHC24	820	930	470	526	515	694	761	589	478	778
22709	DDX52	785	883	3	59	33	1256	1427	76	60	41
22710	DHX16	1298	1734	332	202	256	2098	2337	192	151	237
22711	SPRED1	476	834	701	407	602	693	839	498	410	462
22712	IGFBPL1	361	457	242	276	262	450	549	263	213	268
22713	PLCB1	1647	2344	1692	1353	1571	2321	2675	1304	990	1375
22714	CSTL1	871	951	386	348	377	1013	1048	373	254	320
22715	USP38	587	918	538	603	579	627	674	164	106	140
22716	NEK5	554	543	375	647	534	509	558	636	458	585
22717	WWTR1	877	1131	102	147	125	1343	1517	221	162	179
22718	C15orf32	1413	1777	1144	1296	1163	2262	2289	1406	1138	1643
22719	B3GNT7	423	688	91	164	132	458	546	227	186	306
22720	LYSMD2	496	709	233	264	243	527	555	360	292	406
22721	SHROOM1	598	895	383	528	463	803	921	187	162	111
22722	METTL12	571	604	133	111	122	405	416	346	242	301
22723	ARHGEF9	527	764	212	542	342	649	712	555	399	789
22724	2023-03-08	1242	1855	484	888	670	1205	1378	733	600	811
22725	IAPP	408	390	240	136	181	475	546	373	268	295
22726	ZNF699	1217	1696	1243	1158	1192	1977	2217	980	702	860
22727	ZFP62	899	1303	741	682	742	1238	1271	1023	709	1068
22728	SP9	1657	2281	736	924	761	2063	2234	796	666	659
22729	AIFM2	703	987	629	455	533	1011	1076	568	419	704
22730	TMEM39B	763	1021	511	991	757	937	1069	802	590	851
22731	THBD	631	1086	106	313	201	795	857	351	255	324
22732	ACOT9	1618	2303	1216	1951	1611	2118	2436	1248	956	1452
22733	AP3M2	1707	2194	939	681	760	2487	2663	1630	1204	1780
22734	GPRC5B	1975	2728	1492	2163	1806	2503	2758	1595	1275	1700
22735	ABHD4	1542	2089	869	865	932	2043	2246	747	536	831
22736	KIAA1737	1275	1389	376	924	679	1665	1778	1055	747	1134
22737	TP53RK	1950	2946	919	1307	1218	2865	3115	1512	1122	1672
22738	ZNF726	634	755	66	163	126	500	581	500	394	491
22739	DLGAP5	858	968	1009	973	903	963	959	1287	990	1864
22740	TSPAN16	451	790	376	771	577	460	513	108	85	123
22741	CLPX	411	598	304	257	275	577	651	572	450	600
22742	ANKRD66	606	581	301	793	554	793	815	249	193	228
22743	TNC	1888	2474	2141	2218	2232	1936	2044	2024	1442	1812
22744	LYPD6	435	858	618	467	517	664	686	344	271	349
22745	FGF11	207	316	438	579	477	373	402	317	239	232
22746	chr10Promiscuous	971	1364	814	1100	905	1576	1786	884	608	691
22747	IL20RB	713	850	418	497	446	954	1000	635	497	458
22748	chr10Rand	671	903	600	421	505	896	940	1036	872	992
22749	BLOC1S1	767	1250	1297	1020	1168	1396	1568	716	519	630
22750	S100A3	614	1175	290	721	477	1181	1216	1922	1372	2896
22751	SRPK2	238	341	138	199	147	513	532	81	58	66
22752	NXPE2	495	939	758	1088	856	981	1053	1007	706	999
22753	SMAD1	872	1409	586	851	678	1348	1481	432	336	535
22754	CCL8	763	934	806	444	654	900	1044	319	230	307
22755	PEX11A	667	856	291	505	428	1069	1252	486	396	623
22756	P2RY14	750	1169	412	748	549	711	784	297	213	229
22757	FAM49A	1781	1773	1147	1350	1236	2590	2747	1521	1213	1527
22758	AHDC1	1626	2071	1586	1251	1401	2352	2722	992	782	961
22759	PPP2R5E	803	1350	392	548	500	1209	1313	1229	910	1578
22760	TMIGD2	646	448	543	753	671	722	728	467	301	487
22761	APCDD1L	1088	1222	876	496	724	836	1020	765	538	765
22762	FBXO45	513	937	419	482	419	849	941	368	280	279
22763	LDOC1L	719	910	544	767	658	1035	1171	727	556	905
22764	GSR	380	646	476	257	386	922	997	212	165	238
22765	ADAM9	1174	1293	814	851	839	2197	2423	1805	1329	1664
22766	MYL9	610	736	519	1183	842	1006	1043	614	476	509
22767	SSH2	867	1633	541	411	499	1391	1522	592	401	687
22768	INTS2	1218	1698	170	100	161	1439	1599	597	409	633
22769	UBE2O	1155	1458	366	634	506	1584	1704	1640	1196	2056
22770	DSCAML1	834	909	493	476	470	1008	1201	271	196	240
22771	GSTZ1	1347	1741	1048	764	934	1628	1714	1159	891	1297
22772	ACTA1	1913	2702	786	989	878	1971	2190	1575	1179	1561
22773	PKP4	707	910	406	331	365	1204	1389	503	410	387
22774	LMOD1	1098	1507	1190	1171	1139	1752	1962	1632	1194	2196
22775	TEX11	1639	2045	1683	1353	1523	1910	2246	1123	782	1187
22776	SPATA19	1357	2290	1629	1849	1694	2217	2373	2603	1899	2828
22777	ZFP57	1478	1974	2090	1930	2021	1960	2226	1425	1090	1501
22778	NCAPG2	1566	2042	140	261	200	1635	1770	112	67	72
22779	DUOXA1	1453	1436	720	901	855	2187	2434	1212	874	1165
22780	MRPL40	1908	2037	1067	1005	1067	2606	2860	779	567	602
22781	ATP10A	859	1298	1300	767	949	1160	1240	944	762	854
22782	S100A12	1536	2023	1067	1500	1272	2325	2375	2458	1856	3264
22783	PSME3	875	1425	439	447	453	1180	1318	580	445	463
22784	SPRTN	872	1056	249	446	331	699	799	937	662	1131
22785	SEC62	402	473	11	60	35	425	472	106	65	69
22786	AP3D1	1657	1922	611	929	779	1926	2174	741	589	631
22787	THUMPD1	1989	2323	1691	1742	1778	2819	3078	1223	955	1321
22788	KLK3	1004	1474	859	935	874	1141	1237	1009	717	892
22789	RNGTT	1351	1664	172	295	230	1394	1606	269	205	169
22790	SHROOM4	1457	2192	1107	1396	1266	2118	2512	1208	964	1278
22791	CTSB	1074	1313	1086	1143	1140	1235	1453	1356	1047	1474
22792	CHRNG	1052	1087	1020	871	955	1374	1469	531	428	517
22793	ADCK5	1107	1535	647	323	535	1394	1599	694	504	705
22794	ERMP1	1159	1671	1035	1246	1211	1687	1880	632	468	682
22795	SDK1	692	681	142	467	283	693	770	471	335	444
22796	NEK10	675	1016	584	467	500	947	982	336	248	247
22797	R3HDM1	1128	1903	967	1035	986	1864	2127	1312	937	1437
22798	NHEJ1	974	1798	897	1135	983	1604	1826	583	436	531
22799	ENGASE	429	771	221	353	254	538	601	587	406	607
22800	CPSF3L	1313	1824	501	374	460	1515	1755	877	625	929
22801	YWHAQ	1682	2100	878	1432	1152	1794	2058	1784	1333	2064
22802	MUSTN1	728	1078	674	454	496	847	883	326	224	277
22803	DNASE2B	726	750	520	439	494	886	873	608	422	597
22804	CPNE1	1755	2376	1035	1116	1051	2488	2801	810	613	852
22805	FKBP5	178	259	44	60	44	335	352	66	41	41
22806	CDK18	1675	2360	1241	1032	1072	1971	2235	999	710	1232
22807	ZNF165	504	1001	436	986	727	844	955	598	450	590
22808	RAD51B	1517	2193	1052	1041	1039	2256	2467	1555	1141	1458
22809	LAPTM5	640	903	534	719	609	864	1019	391	294	389
22810	ARAP3	804	1284	724	857	731	1205	1399	675	451	633
22811	TRPC4	1015	1381	718	1145	994	2052	2210	1221	907	1679
22812	MC2R	262	683	572	368	491	544	600	751	568	701
22813	DGKB	2030	3085	2784	2613	2555	3153	3521	2181	1567	2311
22814	CPT1A	1179	1348	1221	1335	1302	1214	1364	1738	1215	1927
22815	chr10Promiscuous	379	520	41	22	41	574	633	72	56	49
22816	UPB1	571	871	237	405	341	849	884	287	221	195
22817	AMACR	743	1235	944	1128	970	1151	1189	418	302	341
22818	UQCRC2	483	869	151	164	164	772	862	196	135	111
22819	RBM18	1970	2501	1156	1560	1279	2603	2792	1284	930	1218
22820	POU4F1	1552	2056	974	1423	1154	1983	2040	1108	851	916
22821	OR52B6	862	943	373	655	494	929	1055	376	250	306
22822	CHPT1	1552	2244	1253	1075	1152	1744	2030	1034	749	1143
22823	MROH7	310	468	702	614	674	517	558	490	330	371
22824	MMP9	662	882	354	441	444	865	957	126	93	79
22825	FAM189A1	742	996	242	75	149	931	982	613	445	723
22826	MMP2	1194	1732	453	396	419	1409	1415	689	522	904
22827	PSMG1	1511	2384	293	276	289	2048	2275	250	185	208
22828	EPHB1	584	729	329	594	432	729	792	607	459	750
22829	SCP2	857	1346	639	833	709	1014	1070	481	330	335
22830	GPR6	675	564	362	584	464	789	843	218	144	154
22831	WNT10A	606	1022	235	278	256	735	814	228	149	146
22832	TSPAN9	1758	1892	1794	1321	1561	2069	2294	2130	1622	2329
22833	GDAP1L1	2077	2573	1696	2800	2170	2693	2858	1842	1338	1834
22834	GPR153	226	342	189	61	115	258	305	50	28	31
22835	TIGIT	604	992	820	663	723	1099	1181	360	253	327
22836	OTOP2	430	757	325	316	343	1330	1421	424	359	464
22837	KLF16	1355	1687	469	551	486	1585	1752	566	466	499
22838	CRAT	554	863	287	119	167	963	995	287	254	278
22839	KCNN4	706	942	419	473	446	1108	1226	254	180	338
22840	VILL	424	744	228	393	266	662	729	116	80	100
22841	NAT8L	2104	2503	2558	1758	2219	2514	2773	1537	1177	1408
22842	KLHL2	1040	1340	806	1597	1143	1054	1147	382	276	369
22843	SAMD7	1677	1603	1299	787	1071	1761	2069	1122	777	1205
22844	LYPD6B	776	937	741	378	582	1033	1225	303	245	257
22845	FIBIN	557	927	614	506	532	814	881	568	404	525
22846	RILP	659	658	457	606	599	739	840	492	350	385
22847	DDO	1229	1336	852	1309	1031	1639	1799	650	458	528
22848	COL6A1	1522	1993	757	885	795	2215	2328	744	555	716
22849	MUSK	2146	2786	1243	1575	1484	2531	2745	700	528	687
22850	NUDT19	1405	1767	512	454	466	1431	1647	804	628	766
22851	CLPSL2	1432	2119	888	1192	1089	1838	2066	1480	1048	1488
22852	SLC13A4	1850	2654	1954	1404	1733	3011	3091	1567	1142	1549
22853	ZNF232	762	1097	1006	615	789	966	1078	1022	775	1078
22854	SNAPC4	1186	1646	1442	1884	1587	1643	1826	1452	1069	1498
22855	BSG	679	1247	249	560	372	1164	1250	519	397	636
22856	TBL3	305	358	278	90	183	278	323	186	149	173
22857	SMIM11	1268	1649	1351	1553	1458	2010	2142	2775	2136	4223
22858	KDELR2	149	323	108	39	72	275	343	312	225	459
22859	TRA2A	697	906	765	402	542	1016	1055	581	399	594
22860	SLC35E3	1062	1598	381	613	438	1551	1576	1024	728	848
22861	CORO7	1419	1812	557	767	643	1377	1606	397	306	338
22862	C6orf99	895	1280	454	361	367	1276	1397	628	433	474
22863	KCTD2	830	1140	261	328	300	969	1091	327	202	178
22864	DLX4	1115	1518	209	279	264	1238	1304	430	302	366
22865	IL1RN	1445	2197	1226	1511	1362	2178	2562	1050	765	1061
22866	CATSPERD	1811	2196	1204	1617	1393	2840	3075	1711	1318	1604
22867	NFRKB	725	1067	244	279	272	792	882	306	240	330
22868	C1QTNF5	440	943	738	948	899	1116	1292	366	249	243
22869	ZSCAN22	1083	1370	719	645	691	1355	1493	517	350	526
22870	EMP3	800	1347	375	589	393	1249	1418	286	202	292
22871	C1orf43	1007	1423	551	318	469	1476	1520	449	345	389
22872	NOC2L	840	1090	398	359	359	1047	1215	465	334	323
22873	TMEM88B	543	676	238	293	255	771	839	312	203	215
22874	CD9	284	497	206	127	127	422	386	247	159	337
22875	TMTC4	1558	2166	1586	1661	1569	2271	2414	1099	887	1108
22876	DDX58	647	683	588	427	545	685	779	451	371	355
22877	TRAF3IP2	1170	1364	767	773	708	1446	1480	921	682	1008
22878	SHISA3	774	1077	682	867	764	872	957	651	489	633
22879	CXCR5	507	753	745	548	654	743	785	204	131	347
22880	VPS8	435	725	85	177	133	435	480	465	400	640
22881	GPAA1	646	672	282	410	296	654	701	257	216	230
22882	HPS3	590	822	174	348	251	802	822	367	264	297
22883	ACTN3	318	601	306	253	247	670	776	264	169	253
22884	UMODL1	1049	1323	940	1020	979	1136	1287	1538	1203	1814
22885	PHYHIP	1082	1792	319	839	580	1445	1533	792	602	749
22886	TMX4	1426	2255	1210	1135	1238	2246	2586	1069	802	1025
22887	KCNC4	525	423	381	149	247	677	695	382	360	369
22888	GALNT15	682	933	575	336	456	912	1014	309	198	306
22889	chr10Rand	1212	1030	563	735	619	1326	1466	571	393	534
22890	RASAL3	1869	2354	1194	1426	1415	2451	2857	978	724	1051
22891	OR4E2	1382	1646	442	1237	886	2041	2199	1371	1033	1408
22892	ACSS1	1173	1481	582	864	705	1540	1690	1159	903	1029
22893	CD93	2744	3900	1108	1110	1134	4206	4635	1802	1246	1710
22894	DCTD	619	961	257	139	178	649	789	155	114	254
22895	CEP89	1101	1812	709	867	712	1779	1950	1969	1470	2526
22896	SERTAD1	518	574	81	105	107	557	648	163	117	104
22897	DLGAP4	333	467	371	556	431	405	430	115	100	106
22898	GPLD1	700	1065	612	501	553	1118	1250	350	286	307
22899	TM6SF2	768	1134	450	458	449	1278	1441	613	531	731
22900	PTGS2	584	936	616	712	650	609	642	336	250	300
22901	NCK1	2529	2408	2729	2339	2570	2856	3153	2035	1452	2219
22902	SIX3	899	1217	448	577	500	1111	1320	488	339	528
22903	NODAL	2616	4066	2576	2863	2739	3767	4180	3144	2373	3282
22904	LMF2	1995	2833	1644	1434	1516	2447	2622	1683	1271	1693
22905	FBXO24	651	903	443	650	549	1140	1170	522	400	706
22906	MOB2	679	955	473	326	354	841	997	434	335	339
22907	STK11IP	1193	1900	827	906	789	1533	1712	1089	825	1144
22908	WNT3A	951	1273	438	914	643	1493	1653	753	581	755
22909	chr10Rand	1205	1490	685	554	620	1487	1662	1172	891	1237
22910	TUBG1	1003	1978	169	413	296	1261	1454	113	93	90
22911	FOXC2	1042	1419	779	830	796	1694	1871	660	510	899
22912	TRIM56	1372	1721	556	981	835	1664	1858	1028	796	1278
22913	CRB3	754	1128	594	528	555	1002	1005	263	223	215
22914	MAPK8IP2	518	765	693	932	806	607	699	1376	992	1657
22915	SLC5A3	1015	1535	874	1011	1009	1355	1537	981	773	945
22916	PHF20	1397	1999	526	814	681	1603	1734	711	543	682
22917	PARD6A	572	600	214	326	258	947	1071	855	657	1151
22918	ATM	1881	2587	1984	2413	2305	2387	2668	1602	1198	1867
22919	SOX8	509	666	234	352	269	614	720	583	378	648
22920	PLA2G2E	629	828	489	623	509	845	923	590	452	622
22921	SLC7A3	1897	2544	1489	1755	1504	2272	2561	1771	1352	1468
22922	NEDD4	589	848	293	334	316	904	957	541	373	532
22923	MLLT3	1216	1991	885	994	913	1892	2027	1433	1104	1451
22924	ZNF670	943	1087	613	875	733	1114	1153	1003	823	1060
22925	PHC3	1576	1957	1236	1126	1190	2233	2561	1080	734	1392
22926	ATP2B1	1525	2174	554	1394	1017	2156	2475	872	614	853
22927	ATP1B2	821	1048	627	853	776	1016	1161	719	501	661
22928	LPL	830	1545	920	1255	1041	1155	1265	928	710	924
22929	MUC16	965	1360	919	1285	1074	1453	1594	652	519	810
22930	UVSSA	1436	1622	1315	1088	1106	1718	1856	901	633	1127
22931	DSCR3	509	396	651	281	518	675	709	460	377	513
22932	PHF20L1	1078	1559	1114	1124	1111	1463	1595	1058	780	1226
22933	HSPH1	1013	1598	830	1168	951	1945	2262	708	535	644
22934	FCRLA	647	707	198	137	165	921	1008	233	160	175
22935	PGLYRP3	551	1174	922	638	849	1046	1233	641	490	610
22936	ACY1	316	483	218	296	290	399	481	100	70	107
22937	DNALI1	646	532	473	526	588	751	876	437	317	417
22938	TGFBR3	672	1448	390	428	381	977	1024	586	395	685
22939	NKRF	1151	1130	371	513	441	964	1181	328	270	316
22940	NPC1L1	460	596	329	414	328	535	545	267	205	261
22941	ATP10B	942	1275	623	903	733	1222	1348	395	265	439
22942	PYCR1	1025	1294	362	249	312	1176	1287	518	415	657
22943	SUSD5	2110	3285	1790	1725	1736	4110	4681	1833	1358	1676
22944	C1orf64	852	1277	680	492	533	993	1132	586	451	784
22945	GPC1	360	599	502	558	510	520	575	697	516	621
22946	ITGBL1	1233	1586	929	963	982	1566	1698	595	413	517
22947	PRKD2	479	678	290	274	339	607	696	294	226	265
22948	MS4A10	691	622	838	967	912	744	786	349	280	325
22949	TTC16	1426	1619	901	1187	987	1515	1584	1300	1066	1529
22950	TBC1D10B	1044	1558	227	327	277	1475	1659	525	353	418
22951	C1orf51	1962	2288	707	848	760	2293	2342	659	485	619
22952	PSKH1	1008	1305	533	305	377	1227	1473	430	331	380
22953	SHMT1	1792	2266	1356	1174	1300	2169	2411	1105	794	1077
22954	DEFB119	1985	2674	1958	2857	2409	2709	2983	2145	1478	2202
22955	ALG9	224	354	98	346	220	322	342	111	71	55
22956	GXYLT2	1190	1758	838	1306	1065	1825	1978	1399	1086	1533
22957	MBD3	1063	1732	1212	1262	1298	1673	1798	923	699	744
22958	SPINT4	660	956	592	849	672	1002	1156	961	722	975
22959	ADAT3	880	1232	435	336	384	1046	1122	598	496	650
22960	NARFL	431	576	14	26	15	871	869	49	36	28
22961	PPAP2C	886	911	619	492	527	1146	1272	607	453	615
22962	SLC22A3	2020	2743	1571	1762	1657	3153	3483	2211	1639	2426
22963	USP2	553	558	269	422	313	898	976	201	126	174
22964	FLVCR2	2065	2424	1053	1451	1340	2567	2829	1103	762	951
22965	LHFPL4	469	712	172	276	201	433	432	219	150	253
22966	HERPUD2	544	1258	276	535	444	713	797	419	300	334
22967	ARHGEF4	360	523	173	631	372	532	667	362	274	350
22968	OXCT1	1315	1678	505	716	618	1420	1609	842	632	714
22969	KLHL26	1088	1198	733	759	732	958	1160	815	661	797
22970	PLEKHM3	739	1195	522	472	444	847	984	705	476	546
22971	ETHE1	917	1066	750	365	516	1086	1115	529	381	491
22972	CDKN2AIPNL	548	908	615	557	615	736	799	434	332	425
22973	DOK5	721	1239	451	347	366	896	1016	240	189	196
22974	RAB28	297	533	426	510	428	456	537	156	104	133
22975	PRRT1	554	930	612	783	668	798	794	484	383	522
22976	CUTA	1274	2131	1263	1395	1274	1929	2102	1479	1131	1250
22977	SLC25A28	1009	1257	693	530	643	1402	1590	501	362	448
22978	TMCO6	430	770	381	353	355	721	759	461	345	428
22979	FAXDC2	1031	1285	875	805	853	994	1042	715	540	668
22980	ZFYVE9	603	947	676	894	756	833	957	573	451	617
22981	NT5C1B	312	555	355	617	402	443	470	399	295	351
22982	TM6SF2	306	445	355	582	500	372	406	540	365	524
22983	TMEM225	777	939	575	556	573	1013	1136	763	613	808
22984	UBE4B	690	652	404	712	540	1011	1088	879	664	1089
22985	CSRNP2	695	890	708	488	581	696	831	519	420	576
22986	CRYGN	370	669	517	779	615	664	690	427	357	363
22987	RAB4B	2015	2573	1579	1147	1352	2720	3052	1576	1215	1982
22988	CDH3	1132	1664	864	1344	1147	1329	1417	1040	738	1319
22989	TIE1	773	1030	822	1201	976	1276	1408	705	520	700
22990	ABL2	1385	1944	1367	1409	1344	2075	2347	1257	926	1302
22991	RCBTB2	1403	2158	1618	1226	1384	2113	2282	3042	2280	3900
22992	ZNF333	1032	1538	601	1038	753	1214	1313	218	152	173
22993	CCDC147	1716	2613	1049	1888	1542	2939	3337	1336	980	1212
22994	FCRLB	704	1100	446	415	433	1009	1140	613	384	562
22995	GORASP1	664	1334	812	377	614	1133	1294	1147	948	1237
22996	HYOU1	850	1098	55	33	49	1420	1572	36	36	28
22997	DIRC2	1926	2547	1611	1818	1733	2975	3263	2422	1762	2400
22998	FBXO42	1361	1709	1432	2129	1799	2105	2440	2291	1709	2623
22999	RSPH3	1168	1327	659	745	695	1119	1311	680	556	722
23000	GOLGA1	1499	2206	1709	1406	1656	1902	2086	1745	1284	1739
23001	SERPINB12	1397	1753	1522	1446	1475	2052	2240	1420	1051	1510
23002	NAAA	753	1278	385	375	379	1093	1197	681	447	622
23003	C1orf51	1337	1827	1029	1083	1058	1825	1987	979	787	867
23004	FAM150A	1095	1576	951	895	858	1506	1664	849	652	907
23005	PSMB10	1590	2198	730	1349	1030	1781	2036	861	654	965
23006	TRIO	220	540	111	185	155	348	451	175	114	145
23007	C19orf55	785	950	414	671	543	865	987	315	230	360
23008	JOSD2	2172	2868	2114	2747	2330	2446	2574	1982	1425	2119
23009	TRIM69	1454	1937	942	929	971	2213	2562	698	551	554
23010	ABCC6	1384	2062	722	670	655	1536	1810	610	477	709
23011	STAM2	1847	2619	592	680	602	2395	2721	986	748	818
23012	ZEB1	1354	1786	1211	854	1025	1616	1779	1510	1162	1547
23013	C16orf91	272	526	642	621	626	347	424	403	242	312
23014	NSDHL	670	675	571	597	533	798	887	544	401	603
23015	CACNG6	476	701	419	567	493	901	1010	129	111	109
23016	RNF212	488	535	60	355	176	400	438	207	164	144
23017	SAMD3	1320	1784	928	529	723	1428	1729	768	591	966
23018	TGFB1	989	1294	393	536	420	1529	1641	739	523	586
23019	RNF103	300	446	120	149	126	537	590	352	279	299
23020	FOXP3	1682	2563	1478	1344	1374	2630	2919	1464	1101	1452
23021	DGAT2	1336	1840	1205	1388	1237	1727	1970	663	540	553
23022	RB1	1701	2728	2089	2047	2091	2520	2790	1699	1278	1766
23023	SSBP4	1341	1486	540	794	671	1423	1572	1016	728	1001
23024	PRSS38	995	1373	1399	802	1149	1070	1231	1321	987	1674
23025	STX10	1184	1707	729	1135	902	1253	1415	427	320	501
23026	MAGEB18	572	828	414	286	297	656	636	236	160	166
23027	CHRNA2	1147	1389	657	581	538	1245	1493	410	343	435
23028	RAMP1	1631	1951	1066	1063	1098	2003	2254	860	749	815
23029	CRISP2	1245	1602	1564	1366	1529	1609	1863	822	605	690
23030	NFKB2	415	393	126	91	103	600	645	203	121	250
23031	GPRC5C	786	1290	1637	315	946	965	1013	582	446	477
23032	FBXO41	380	572	199	235	181	400	390	197	170	248
23033	MOCOS	400	457	317	166	271	458	500	534	422	925
23034	HUS1	1551	2047	596	766	679	2097	2436	510	411	425
23035	CD69	996	1017	661	849	808	1190	1329	795	586	673
23036	RPA2	1067	1644	85	110	97	1158	1257	242	182	157
23037	MYL7	1716	2615	1283	959	1089	2213	2512	1982	1426	2298
23038	SLC2A7	560	854	494	670	545	586	617	501	381	394
23039	FAM19A5	957	1366	1447	867	1119	1638	1771	795	570	938
23040	NCAPD2	607	1048	260	305	264	1151	1186	153	137	158
23041	PCYOX1L	1536	1766	1500	1315	1368	1844	2069	993	730	917
23042	GUCA1B	630	698	674	766	714	1061	1215	1478	1103	1727
23043	KLHDC7A	402	492	468	262	331	510	555	288	195	289
23044	UAP1L1	1075	1742	640	764	772	1962	2094	669	542	705
23045	AGXT	567	1046	485	536	525	601	733	460	401	428
23046	TSLP	1270	1704	1420	1485	1480	1627	1866	1676	1321	1936
23047	AAED1	1794	2467	918	1291	1138	2197	2327	1223	876	1152
23048	FBXL15	778	1206	600	890	784	983	1073	814	605	742
23049	CXXC5	386	624	403	496	434	590	680	396	303	436
23050	FZR1	784	950	560	360	445	1258	1203	1268	976	1654
23051	GPR114	648	827	381	633	522	628	693	447	350	521
23052	CYB5B	497	882	91	173	107	689	775	314	261	253
23053	PPP2R5A	549	687	849	743	763	695	788	403	335	326
23054	ANAPC4	1157	2036	767	482	622	1720	1844	636	478	440
23055	DPH1	926	1019	1179	806	972	1430	1496	626	468	699
23056	MFSD12	442	626	255	248	265	463	448	492	354	444
23057	CYP26B1	409	593	345	221	280	345	321	290	192	241
23058	TMEM221	1309	2010	852	1635	1222	1924	2156	606	427	616
23059	RHO	802	1167	1001	410	774	1084	1239	332	237	242
23060	TYSND1	978	1423	461	645	496	1140	1250	502	356	404
23061	C1QTNF8	797	1144	401	488	406	989	1077	322	219	268
23062	HAND2	877	1365	790	422	571	1390	1484	793	586	544
23063	TTLL10	577	589	404	421	427	660	764	225	196	214
23064	ADAMTS7	647	1127	327	212	268	895	983	235	174	201
23065	KLRG2	376	377	149	245	223	229	290	172	142	173
23066	SNAP25	1114	1484	1060	840	915	1749	1904	2084	1601	2493
23067	MRGPRF	595	1110	834	327	575	909	1114	1155	830	1399
23068	UBA7	748	878	632	297	487	671	706	518	382	547
23069	RER1	413	326	83	280	186	406	495	492	347	752
23070	LGR4	1346	1694	497	745	560	1735	1870	814	641	824
23071	BEND7	637	826	217	132	175	919	1056	477	328	396
23072	BLOC1S6	543	743	511	604	591	699	794	765	532	801
23073	SF3B4	1091	1397	149	137	180	1368	1436	241	167	129
23074	SLC35B2	709	1224	506	569	539	1116	1198	718	531	948
23075	SLC25A48	952	1300	559	716	587	1068	1177	424	329	349
23076	chr10Promiscuous	766	956	69	86	78	1003	1081	58	58	63
23077	AATF	850	851	698	325	536	893	928	320	263	439
23078	chr10Promiscuous	943	1192	22	55	38	1402	1379	110	91	81
23079	WDR54	674	730	549	560	522	463	527	369	288	357
23080	GLYCTK	1195	1284	963	944	974	1155	1259	959	797	1284
23081	PIM3	1414	1868	711	762	670	1601	1774	371	289	340
23082	OMP	670	759	333	324	361	860	1041	407	348	456
23083	EZH1	1066	1643	635	1052	793	1800	2145	909	647	935
23084	TCTN2	673	1009	307	310	298	861	922	229	203	236
23085	ZNF687	729	1387	682	1206	866	1131	1200	869	633	836
23086	SDCBP2	710	1152	319	720	523	1013	1114	864	644	802
23087	KCNE4	1172	1794	691	682	703	1615	1853	998	721	1074
23088	GPR31	906	953	602	874	720	1332	1342	545	426	500
23089	TRAPPC3	306	337	14	17	15	492	497	92	69	95
23090	LAMA3	903	1431	423	1293	847	1335	1515	344	243	280
23091	SNTG2	1369	1239	779	1392	1059	1552	1731	901	710	857
23092	ZNF76	933	1108	1270	1205	1267	1619	1824	1097	909	1284
23093	LEFTY1	914	1147	545	1391	917	1251	1415	535	386	513
23094	FNDC9	349	688	132	109	106	515	533	253	224	289
23095	NPDC1	744	1066	306	287	293	1042	1076	546	378	613
23096	CNTNAP4	711	1066	316	619	415	1277	1408	526	375	503
23097	GNS	547	513	283	109	171	610	640	232	148	128
23098	CCND1	1488	2416	1257	1384	1341	1799	1946	1645	1175	1672
23099	CLCNKA	1337	1508	2039	1305	1674	1719	1907	1304	1059	1278
23100	UROD	978	1488	553	511	511	1146	1302	531	399	323
23101	AGER	447	461	655	221	331	600	625	270	189	294
23102	RPGRIP1	1109	1513	446	1143	867	1472	1566	403	313	401
23103	AGRP	605	766	712	521	635	1275	1450	402	284	350
23104	OR13C8	1558	1876	1323	1135	1259	1652	1986	1082	853	955
23105	PDYN	1268	1709	668	946	759	1560	1652	1142	928	1096
23106	RBBP7	3327	4474	1619	2021	1861	4226	4658	2646	2071	2557
23107	FST	703	1113	855	616	729	1148	1269	671	478	511
23108	FAM189B	1112	1812	689	1050	913	1317	1528	1143	962	1274
23109	ZMYM6NB	658	950	494	410	474	905	1022	442	379	326
23110	SERPINB2	796	1288	438	757	570	886	1040	358	260	295
23111	EPB41L2	855	1361	711	670	690	1229	1232	591	400	690
23112	TGFBRAP1	946	1296	761	963	791	1103	1226	1297	984	1837
23113	SMOC1	846	1229	782	1124	872	1197	1234	656	446	569
23114	BTG3	1275	2005	803	1306	1022	1182	1319	573	433	474
23115	TAGLN3	1098	1977	651	728	696	1214	1450	544	443	428
23116	SLC16A10	949	1440	990	1502	1238	1268	1368	659	570	648
23117	KRT75	1046	1533	887	779	866	1479	1575	903	614	784
23118	MEF2D	1023	1293	324	214	273	1439	1665	454	372	285
23119	PPP3R2	1386	2242	1006	1290	1098	2097	2322	955	710	981
23120	EFS	919	1148	479	493	508	748	837	438	335	283
23121	TMEFF1	848	909	782	305	569	794	882	1076	873	1400
23122	PREX1	408	693	544	448	481	565	573	352	321	467
23123	APC2	1579	2295	1663	1425	1678	2041	2164	1293	952	1371
23124	KIFC3	541	643	145	195	180	694	753	510	353	519
23125	KCNIP2	790	831	417	302	368	775	837	278	192	277
23126	OOEP	603	1139	647	516	582	881	983	219	163	212
23127	C1orf233	78	138	73	107	41	220	28	98	9	179
23128	RAPGEF2	1148	2142	1180	1302	1293	2272	2342	2083	1626	2292
23129	FAM189A1	425	460	99	190	113	443	475	538	443	595
23130	TCTEX1D2	726	903	251	324	321	1019	1069	317	246	253
23131	NTRK2	868	1240	444	467	486	1066	1146	951	714	1113
23132	MAST1	1841	1990	1054	1073	1092	2270	2310	992	764	915
23133	TSC22D2	584	791	300	242	290	866	857	458	342	475
23134	CARNS1	680	1329	484	806	580	882	980	228	152	152
23135	TMEM222	1482	2257	905	1043	928	1704	1803	425	292	376
23136	NBEAL2	555	782	432	364	353	1189	1333	544	456	551
23137	PGPEP1	350	482	136	498	332	451	496	102	89	68
23138	GDF7	1540	2126	1094	740	965	1792	1962	835	602	747
23139	B4GALT5	682	983	559	425	495	1083	1171	861	632	826
23140	TFAP2A	472	545	500	292	432	606	581	246	215	233
23141	CD248	571	606	579	344	506	962	1020	617	542	608
23142	BAIAP2	829	1120	455	508	486	934	941	603	422	506
23143	YRDC	533	611	36	310	176	482	534	92	58	59
23144	SLC2A2	1078	1308	1283	766	1108	1174	1431	1156	898	1365
23145	FAM170B	796	1156	460	582	544	698	798	620	462	596
23146	NOL8	1029	1216	29	68	48	1145	1246	171	125	94
23147	BCAP31	1108	1572	664	652	663	1635	1885	553	428	394
23148	PPP1R8	268	320	122	75	74	281	311	131	103	151
23149	FUBP1	3046	3789	1970	2077	2085	4293	4552	1992	1500	1467
23150	C6orf15	1699	2360	1377	1904	1577	2040	2168	2541	1899	3422
23151	RCN3	823	840	323	226	277	986	1068	545	404	637
23152	MSL2	1994	2411	2116	1732	1912	2514	2744	2089	1545	2286
23153	SMCR8	1029	1478	803	914	715	1497	1670	862	612	758
23154	ANKS6	1478	2055	1426	1499	1431	2013	2231	1360	1014	1115
23155	TLL2	908	1334	634	569	649	1565	1683	617	477	664
23156	AMMECR1	1153	1744	612	830	693	1773	1981	821	623	891
23157	NES	613	974	564	538	558	865	975	547	463	601
23158	RTN1	1245	1437	974	995	933	1324	1455	970	688	1086
23159	TBC1D25	501	727	293	460	334	829	864	575	443	421
23160	CAV3	437	981	362	757	554	1146	1301	763	559	719
23161	ZNF843	1150	1214	707	635	634	984	1114	560	444	631
23162	LacZ	496	885	670	697	701	896	966	539	453	386
23163	TTYH3	1606	2479	1370	1372	1292	2242	2625	1661	1287	1670
23164	LOXL2	398	530	174	74	113	324	370	297	252	360
23165	LCN12	635	759	105	129	128	767	819	285	225	301
23166	HIRA	745	1077	167	177	157	1003	1082	623	448	672
23167	LENG8	602	915	294	249	281	803	841	257	174	368
23168	MED15	677	859	1028	1374	1190	905	887	600	454	596
23169	ARL8B	1758	1731	1874	1186	1456	1984	2097	1150	820	1275
23170	H1FX	1107	1124	775	487	641	1312	1491	692	501	706
23171	KLB	728	1091	493	696	628	898	993	217	205	216
23172	C19orf38	1661	2019	1017	1490	1247	2341	2604	1016	820	1053
23173	EPM2AIP1	423	532	394	427	416	795	919	311	224	248
23174	S100PBP	206	425	138	54	99	273	267	62	61	73
23175	GAA	331	552	123	221	175	356	373	101	106	94
23176	ZNF512B	1718	2052	892	1223	1131	2298	2579	869	620	940
23177	SMYD1	1744	2170	1164	936	990	1673	1864	1438	1075	1819
23178	SLC14A2	1004	1625	965	559	782	1644	1838	458	380	370
23179	OPRM1	503	609	508	352	451	650	732	549	453	560
23180	CNTNAP4	1341	1778	1245	1250	1196	1953	2094	790	534	737
23181	MED11	1526	2462	71	266	163	2041	2343	332	238	177
23182	SERPINB13	1100	1147	660	880	744	1743	1906	1076	789	1171
23183	BCAS2	1674	1929	711	667	648	1931	2021	465	311	318
23184	DHRS7B	1200	1542	1363	1028	1186	1551	1785	422	337	289
23185	ZNF311	376	662	451	479	484	611	680	647	466	612
23186	RANGAP1	419	819	66	85	66	680	742	57	40	48
23187	C1orf123	833	1079	700	792	728	933	1025	374	309	533
23188	ZSWIM1	884	1472	358	761	560	1308	1406	463	326	326
23189	KCNA2	2057	2823	687	1004	882	2594	2841	836	607	763
23190	SNED1	756	1305	463	432	423	1222	1320	788	638	882
23191	PDGFRB	612	717	434	242	345	719	840	253	161	181
23192	CYP20A1	673	1148	596	1151	826	1033	1161	1024	857	1169
23193	MLIP	672	542	784	969	891	502	495	469	350	480
23194	CLDN3	869	1597	1136	1194	1096	1383	1447	705	562	780
23195	HMG20B	805	1099	580	696	611	1099	1231	402	326	312
23196	ARL1	694	841	291	481	368	839	961	435	302	362
23197	WFDC1	1749	2253	951	1123	953	2443	2713	1197	897	876
23198	ATG4B	566	992	634	416	483	858	958	418	318	301
23199	KCNK17	719	989	794	1284	911	1053	1040	425	338	421
23200	chr10Rand	868	1120	721	1685	1233	1539	1647	1523	1109	1569
23201	FAM5C	564	798	677	438	529	768	861	603	453	669
23202	OPN1SW	1349	1773	1294	1555	1444	2694	2842	1151	866	1125
23203	CLIC5	967	1301	294	818	565	1249	1339	362	314	342
23204	ERI3	1337	1576	551	1241	852	1338	1506	532	402	382
23205	ADAM32	683	846	329	377	332	525	616	188	164	227
23206	TMEM141	938	1084	597	852	711	1241	1406	723	504	757
23207	PARP4	912	1146	420	713	552	1408	1497	588	424	552
23208	CATSPER1	560	569	221	325	288	358	380	327	300	329
23209	SLC11A1	472	846	493	341	442	703	739	543	459	628
23210	B3GNT7	1364	1397	1315	1244	1199	1371	1395	1363	1040	1046
23211	WRNIP1	2328	2793	1837	2384	2004	3020	3258	2985	2252	3015
23212	SLC39A9	1106	1702	672	672	709	1282	1420	557	427	517
23213	SLC48A1	1340	1830	317	675	494	1858	2075	660	469	510
23214	NEURL4	877	868	585	364	447	887	965	633	511	683
23215	HUS1B	855	660	828	522	640	601	675	280	239	511
23216	NOC2L	808	901	548	550	511	1127	1347	941	841	843
23217	CDKN1C	1122	1841	1100	867	967	1606	1776	1051	789	932
23218	TMEM215	2962	4466	2494	2534	2583	4421	4734	2762	2111	2952
23219	TEKT3	513	747	239	368	260	960	949	410	304	327
23220	WDR18	901	1231	54	41	39	1117	1253	101	102	68
23221	HLF	822	1326	664	354	561	966	1133	398	268	257
23222	FAM155A	727	1244	696	739	619	1227	1399	564	458	494
23223	PSMB11	695	856	125	119	111	685	774	99	82	94
23224	PLIN1	700	956	304	453	369	823	846	261	199	225
23225	FNDC1	750	944	908	1025	980	1332	1393	1299	929	1228
23226	DNM1	2937	3211	1718	1378	1472	2813	3183	1891	1487	1932
23227	MAP1S	847	1502	905	1743	1308	1665	1705	1039	743	826
23228	NOL4	1928	2713	2052	2794	2420	2713	3046	2442	1867	2578
23229	HARS	1123	1829	1094	1067	1099	1758	1835	1182	926	1140
23230	QRICH2	2040	2812	1834	1680	1800	3049	3228	1215	934	1043
23231	GGT6	87	116	29	45	46	119	138	14	13	21
23232	NT5E	719	822	763	650	664	952	1130	416	289	374
23233	MIOX	970	991	716	448	525	685	724	333	253	252
23234	LRRC10B	498	557	255	405	378	611	653	418	335	297
23235	TM7SF2	395	573	124	342	231	741	779	311	247	321
23236	FAM189A1	634	1211	633	583	606	1119	1223	813	590	821
23237	SH2D7	1386	1911	838	582	729	1515	1750	824	614	735
23238	ESYT3	1249	1801	1245	1558	1292	1811	1960	1434	1009	1507
23239	GMPR	414	536	271	481	342	729	756	314	225	179
23240	RABGGTA	1194	1619	394	363	345	1355	1548	237	172	201
23241	WDR25	1844	1917	926	772	839	2811	3032	1314	941	1226
23242	GPR173	850	1274	549	584	585	1475	1595	393	256	427
23243	HMGCS2	398	731	388	364	371	881	1075	309	243	269
23244	CASKIN1	710	938	139	436	321	683	826	221	204	257
23245	TRAPPC5	506	773	497	253	387	675	708	156	127	158
23246	SCRN2	863	1427	213	583	368	1237	1385	668	488	492
23247	RASGRP2	476	579	338	384	371	563	575	64	53	52
23248	CHRNB4	455	785	483	394	464	793	916	283	230	201
23249	RLIM	1156	1643	952	1606	1228	1650	1825	1562	1076	1742
23250	HGS	861	1626	154	29	80	1293	1369	91	71	81
23251	FANCE	1859	2426	1319	1643	1327	2341	2479	1333	1013	1267
23252	DSG3	794	866	347	453	411	681	781	505	371	542
23253	IRAK1	1076	1536	874	1401	1213	2070	2318	1149	855	990
23254	NR1D1	624	890	788	1094	937	1051	1146	1503	1196	1722
23255	NUAK2	652	783	563	806	684	1127	1224	387	227	287
23256	RAI2	901	1300	786	759	729	1280	1359	2014	1522	2879
23257	CXorf65	1269	1722	767	1351	1021	1635	1810	1269	983	1370
23258	SCTR	520	945	299	925	537	784	857	246	188	213
23259	WWOX	1577	2341	1652	1677	1649	2249	2473	1334	967	1104
23260	BRIP1	401	699	306	86	194	561	606	192	126	166
23261	NEK11	824	1495	602	1051	779	888	954	612	416	693
23262	OTP	190	477	269	102	193	315	340	223	195	253
23263	ECI2	232	472	431	747	609	340	373	114	94	97
23264	U2SURP	188	270	74	11	59	232	252	7	9	2
23265	FAM198B	1638	1981	761	1530	1148	1883	2068	946	685	1033
23266	CCRN4L	675	1091	557	859	717	1543	1718	361	266	341
23267	AASS	745	1355	966	927	951	821	900	1010	732	1237
23268	RBM45	1117	1176	399	857	612	1958	2009	1066	821	953
23269	ING4	541	618	519	533	528	536	622	465	298	367
23270	HM13	828	1169	423	306	353	1004	1151	193	132	95
23271	LYPD2	496	630	198	167	156	493	560	414	295	355
23272	CACNB3	446	794	507	158	348	507	562	93	54	47
23273	TRPS1	908	1005	451	353	401	1017	1134	301	274	498
23274	NRXN3	1198	1482	859	1309	1126	1244	1441	1801	1398	2033
23275	PROM2	1052	1442	457	336	378	1563	1661	178	124	112
23276	DCAF7	1275	1916	218	440	313	1592	1737	436	285	262
23277	COQ10A	445	394	171	166	117	230	325	149	102	334
23278	PEX3	216	457	490	385	426	530	637	47	28	41
23279	PIM1	253	169	163	183	187	371	397	165	119	96
23280	MACROD1	819	1170	708	398	598	895	1125	519	365	412
23281	TMEM134	1671	2182	1390	1013	1257	2610	2805	856	610	951
23282	PCMTD2	700	1161	296	476	414	724	862	288	228	393
23283	CMAS	680	940	303	354	290	846	855	909	715	1096
23284	ZNF398	977	1273	707	652	635	1226	1131	632	459	608
23285	RNF10	394	469	186	295	268	574	615	441	340	375
23286	FOCAD	631	837	667	366	528	882	956	1079	805	1301
23287	SNTG2	259	402	94	143	96	495	614	123	86	71
23288	EXOC5	759	694	479	515	449	937	1044	436	384	474
23289	JPH1	455	614	296	452	330	499	587	289	226	198
23290	NICN1	468	666	315	408	363	650	687	544	380	604
23291	YRDC	1218	1401	423	534	468	1723	1817	436	327	311
23292	MAP3K2	913	1019	1040	971	958	1259	1499	594	449	491
23293	PAFAH1B2	975	1244	403	429	424	1273	1430	651	503	538
23294	P4HB	436	654	198	523	397	752	807	268	230	380
23295	STC1	490	822	134	262	207	517	631	598	465	572
23296	LRP3	524	893	436	131	310	954	1040	686	458	873
23297	ABCC11	1092	1328	396	978	651	1365	1458	630	451	605
23298	SLC6A12	544	594	224	331	278	653	737	284	209	149
23299	ZNF395	401	459	268	489	375	678	768	536	372	554
23300	STARD7	1093	1845	1090	915	1016	1373	1480	882	664	852
23301	FIGF	1468	1980	1652	1744	1727	1697	1872	1878	1520	2330
23302	TCEB3	596	960	262	394	278	784	900	568	458	540
23303	PDSS1	626	717	545	439	504	776	868	1679	1348	2069
23304	SCARF2	1237	1358	577	644	629	1799	2018	731	556	787
23305	CNGA2	410	235	140	231	212	275	251	278	216	311
23306	SCNN1G	335	397	196	145	177	476	533	185	150	207
23307	ZKSCAN4	296	417	196	455	336	330	434	305	240	320
23308	MBIP	1031	1536	704	924	736	1248	1384	870	609	737
23309	SPATA21	841	1376	580	742	666	1295	1217	456	351	398
23310	MOXD1	669	1066	700	513	643	1243	1260	445	303	394
23311	GNPTAB	543	756	444	929	624	1262	1413	628	432	757
23312	C1QTNF1	373	528	312	261	246	328	279	72	46	73
23313	CUEDC1	377	389	76	153	80	505	545	99	55	60
23314	FANCG	430	531	97	319	200	491	518	196	134	183
23315	DRAP1	433	518	291	170	254	436	512	308	225	408
23316	CCL20	373	430	324	260	240	376	377	531	404	545
23317	MTCP1	843	1421	963	1197	1140	1307	1381	944	702	990
23318	PSORS1C2	710	732	260	457	370	1114	1191	390	271	271
23319	CA10	1157	1819	636	630	587	2060	2365	561	410	522
23320	FAAH	411	539	226	412	289	490	519	126	101	187
23321	TOMM34	1634	1954	2322	1516	1946	2162	2408	1076	845	1134
23322	LMCD1	339	594	142	405	275	591	617	363	274	331
23323	ALDH5A1	540	740	528	280	425	668	799	454	350	407
23324	AZI1	221	290	245	381	304	158	174	125	82	95
23325	ANKRD52	890	1151	194	452	310	1055	1252	431	334	314
23326	TNFAIP8L1	357	346	163	143	179	368	401	220	133	204
23327	NYAP2	533	752	730	460	639	663	685	393	267	327
23328	NRXN2	307	376	163	279	210	706	772	60	41	42
23329	SSBP4	383	342	156	175	154	257	288	57	53	92
23330	ZNF34	959	1010	514	864	719	1020	1123	798	584	918
23331	HPS1	512	752	201	410	295	797	839	69	31	42
23332	TBCCD1	1376	2006	1423	1377	1343	1617	1867	784	589	763
23333	CAGE1	1531	2141	1505	2028	1733	2248	2417	1275	977	1263
23334	ZNF250	520	591	155	345	244	531	618	178	123	184
23335	KRT85	811	1155	1146	551	902	1088	1190	520	418	415
23336	DRAM1	1144	1301	555	801	704	1151	1272	563	360	503
23337	NRXN1	737	1075	523	954	658	1176	1314	793	594	814
23338	DOCK9	934	1139	268	554	414	1207	1284	478	301	470
23339	TMEM150B	924	1168	255	396	304	1341	1337	444	351	418
23340	MORC2	645	1016	408	211	304	760	888	495	351	385
23341	FBXW11	991	1340	731	1276	979	1141	1249	982	645	1256
23342	PDCD11	1180	1654	61	94	80	1428	1479	278	179	186
23343	GRASP	476	512	233	129	195	622	668	204	144	150
23344	SAMD10	509	747	74	296	184	772	793	219	178	187
23345	TYRO3	208	309	166	63	110	385	391	62	49	56
23346	SNRPA	1190	1345	163	548	340	1638	1675	614	436	612
23347	PIGR	383	663	318	160	217	400	510	211	153	175
23348	MMRN1	700	818	523	564	562	685	767	400	270	488
23349	REM1	903	1619	897	1323	1103	1495	1615	747	544	765
23350	ANKRD16	263	295	296	145	197	318	385	300	258	308
23351	DEFB132	335	433	78	324	222	629	766	168	134	234
23352	GEMIN4	918	1335	585	775	680	1375	1483	1001	788	928
23353	SHPK	624	1245	403	936	645	772	851	985	736	1236
23354	SNX9	630	732	359	411	364	680	700	479	352	332
23355	ZBP1	758	1233	209	395	256	1130	1211	538	390	454
23356	PTGDR	458	748	255	682	444	551	595	322	235	376
23357	chr10Promiscuous	278	492	91	145	124	249	253	139	98	140
23358	MYO1A	919	1267	1020	712	815	1308	1426	1005	762	1111
23359	KIRREL2	542	527	167	231	176	690	734	253	212	240
23360	TTC16	1263	1750	1338	1347	1441	1715	1895	958	698	833
23361	USP30	962	1500	1055	570	819	1276	1485	1163	956	1485
23362	CPSF3	388	759	545	378	497	603	661	367	308	307
23363	PLA2G2C	595	1005	398	435	383	1018	1136	677	517	701
23364	WIBG	374	639	298	175	208	545	638	328	256	362
23365	ZSCAN9	1128	1329	774	1404	1093	1886	2093	781	544	531
23366	PMPCA	439	448	51	52	53	489	550	26	12	21
23367	ERGIC3	107	216	11	9	8	157	167	34	15	15
23368	C17orf77	1005	1181	408	289	365	1469	1643	1190	852	1270
23369	HRCT1	1208	1490	441	595	519	1484	1677	950	753	845
23370	FAM189B	864	848	533	454	459	1244	1422	491	392	499
23371	ITFG2	861	1574	403	591	479	1322	1438	463	332	506
23372	TMEM127	261	393	114	288	205	458	524	248	196	272
23373	SAE1	831	1303	523	754	640	1370	1586	571	412	388
23374	ZBED4	1255	1938	1143	1349	1250	1798	2035	1565	1209	1852
23375	ADAL	1027	1582	679	1174	948	1833	1924	683	512	521
23376	HSPA14	801	1021	121	135	154	1133	1265	57	32	63
23377	XPO6	573	811	213	247	253	1043	1069	372	283	415
23378	SUCLG2	511	509	264	657	449	560	601	304	227	425
23379	HSD17B10	477	372	65	111	83	502	482	29	27	14
23380	CRX	601	1067	637	660	610	1343	1263	954	716	993
23381	TTC39B	732	920	594	476	526	775	772	344	229	344
23382	VGLL1	732	960	319	416	357	1104	1126	583	351	595
23383	CPNE6	1136	1562	581	217	435	1616	1654	1090	793	1262
23384	PSME3	422	694	157	95	122	521	612	166	125	165
23385	STPG2	949	1190	1441	720	1165	1126	1205	992	793	1132
23386	NRL	1326	2145	1524	1558	1531	1670	1913	1210	898	1230
23387	PPP2R5D	686	1074	315	316	277	1065	1160	337	273	283
23388	IL22	1666	1841	499	600	562	1803	2014	740	577	718
23389	ZNRF1	821	1011	596	668	647	908	1000	824	565	696
23390	GPR17	1297	1945	416	681	541	1664	1788	1000	806	980
23391	ZNF132	644	992	470	198	309	742	821	736	568	859
23392	INHA	656	1023	185	458	312	1134	1251	208	160	235
23393	A1BG	676	681	557	486	493	665	706	465	349	461
23394	FAU	271	383	491	328	410	553	619	431	294	380
23395	ATP5D	741	1267	17	37	28	889	814	94	73	77
23396	LAP3	463	770	341	364	322	622	689	413	290	444
23397	FBXO22	1015	1516	1098	1188	1190	1128	1373	1582	1152	1370
23398	IL36RN	1008	1474	1071	480	733	1226	1313	1234	930	1609
23399	SPARC	764	1110	638	687	641	1138	1226	492	389	597
23400	STK11	1271	1600	203	492	383	1626	1773	825	639	717
23401	BAAT	1148	1170	697	564	624	1298	1455	683	431	576
23402	DCPS	917	1344	679	631	680	1489	1609	626	471	474
23403	NCAPH2	782	1007	51	23	44	908	957	43	41	59
23404	PDE3B	782	1131	380	786	511	1087	1146	814	584	978
23405	TSSC1	631	800	317	249	249	882	986	571	427	617
23406	LYRM7	411	479	186	356	266	284	337	457	340	520
23407	SIK1	1389	1900	873	950	959	1831	1987	1305	1036	1418
23408	PRR18	400	534	329	268	300	587	614	298	228	231
23409	DAG1	413	525	306	427	358	512	537	94	51	106
23410	ZDHHC19	481	645	158	249	195	547	601	365	272	345
23411	RNF149	1221	1309	695	1313	995	1432	1565	702	541	825
23412	HOXB8	440	649	189	47	120	654	726	219	144	249
23413	GUCY1B3	791	1131	864	1109	1001	891	958	567	435	511
23414	ABCB6	387	690	559	678	540	502	528	205	148	157
23415	SCLY	1066	1648	449	948	682	1327	1547	503	367	389
23416	PLIN2	882	1087	335	782	514	1186	1314	1633	1107	1857
23417	NPHS2	445	615	366	544	453	694	740	167	147	179
23418	OLFM4	1213	1366	956	1387	1118	1606	1902	1063	729	1036
23419	TBX5	1719	2137	1681	2032	1885	2157	2380	1555	1238	1417
23420	COL4A2	706	1195	477	374	394	1112	1221	240	174	225
23421	CD4	1329	2296	1465	1244	1352	2676	2869	1287	975	1138
23422	CYP7A1	984	1304	818	653	727	1340	1451	1023	745	1012
23423	RNPC3	1407	1709	251	245	250	1482	1681	549	361	606
23424	KRT80	1336	2215	1772	1449	1647	1801	1957	1553	1106	1613
23425	TBCC	638	1157	1057	1241	1167	1323	1471	1080	823	1593
23426	CAPNS2	716	1149	234	657	441	880	974	319	259	226
23427	NAP1L3	2305	3099	2848	2280	2584	3089	3344	2638	1926	2439
23428	FMR1NB	1384	2289	1568	1353	1452	1774	1960	1825	1468	1519
23429	SLC9B2	1032	1563	544	1411	1016	1467	1646	1101	758	1094
23430	HAS2	751	816	698	686	681	943	948	673	500	562
23431	NR2F6	848	1799	926	864	902	1535	1717	772	552	705
23432	CHRNA4	816	1276	931	420	722	1098	1155	812	616	877
23433	AP5B1	1093	1459	911	1203	1032	1443	1579	591	437	608
23434	FAM221B	531	884	194	283	246	839	911	372	310	374
23435	XRN2	561	619	21	33	26	610	664	69	37	50
23436	NXNL1	703	1188	875	411	614	1205	1374	325	242	283
23437	FBXO27	784	1121	272	282	281	806	884	221	152	235
23438	ADAMTS8	1086	1268	838	1112	928	1348	1452	586	451	583
23439	KRT26	556	996	248	407	267	936	988	186	145	258
23440	ETHE1	352	262	20	9	24	483	501	76	56	50
23441	CLCN7	1105	1530	875	774	808	1443	1593	595	518	529
23442	GPR124	623	958	285	244	257	808	823	223	180	307
23443	TPRG1L	1861	2668	807	753	613	2654	2178	898	532	840
23444	SRPR	618	689	172	241	198	742	822	141	118	116
23445	FKBP9	1043	1446	842	966	831	1565	1812	669	507	633
23446	C1orf174	457	749	573	725	628	983	1066	554	468	579
23447	C4orf22	817	1136	767	900	816	1125	1188	913	659	1116
23448	ARHGAP25	723	1018	274	386	352	713	853	470	341	521
23449	POLH	637	701	603	864	683	921	1025	345	265	277
23450	ASTL	1266	2085	750	940	825	1927	2102	875	696	757
23451	ADCY7	452	698	504	327	404	1010	1023	291	223	263
23452	CD164L2	1936	2284	1074	849	976	2065	2176	786	577	718
23453	EXOC3L2	560	884	480	552	522	973	1067	401	334	393
23454	chr10Promiscuous	653	840	27	62	45	808	839	84	95	65
23455	TRIM25	893	1448	745	607	637	1180	1395	261	205	217
23456	OR2B11	614	820	532	861	645	929	1087	389	286	276
23457	RASL11B	713	1164	722	592	668	966	1060	932	673	974
23458	AFMID	905	1321	529	651	607	947	1069	351	290	326
23459	CCDC94	634	835	310	283	269	775	875	298	224	445
23460	BARX2	730	1020	520	370	396	1066	1137	747	552	667
23461	VEGFA	814	1136	601	976	783	1008	1128	1807	1468	2685
23462	AES	587	1063	776	418	600	832	909	872	661	988
23463	CTBP2	1615	1823	1122	1334	1174	1653	1773	1279	985	1564
23464	PSMG1	962	1099	58	53	65	1223	1463	116	80	105
23465	NT5C1B	1774	2272	1532	1134	1268	2899	3134	1927	1461	1770
23466	MED13L	1084	1694	1056	1005	1088	1466	1680	1131	881	1180
23467	NRXN3	1337	2206	1175	1094	1089	1869	2067	718	576	676
23468	TBCB	1416	2207	139	88	115	1638	1886	170	163	111
23469	DPH2	567	811	178	341	232	517	608	146	111	136
23470	IL17RC	1569	2143	1484	1042	1239	1769	1989	727	548	491
23471	OR5AP2	1025	1095	545	802	635	1088	1205	592	455	670
23472	STAU1	995	1316	1529	1495	1550	1015	1110	1337	1024	1316
23473	ENHO	1022	1506	716	473	598	1162	1241	642	465	568
23474	PYGM	279	475	60	339	160	297	367	154	111	110
23475	WDR31	1467	2490	1384	1034	1206	2590	2871	1231	997	1503
23476	HSD17B4	1551	1561	996	994	931	1766	1967	557	388	373
23477	OR10P1	330	679	130	263	194	550	585	456	292	459
23478	NPY	366	657	141	74	138	673	727	457	353	385
23479	ACSM4	1612	2245	860	888	880	2221	2492	867	663	827
23480	KHDC3L	253	371	346	372	356	371	465	125	90	86
23481	GPR50	1054	1365	819	1412	1035	1184	1356	523	425	350
23482	CACNG7	1035	1321	358	418	372	1347	1483	377	262	248
23483	PPM1M	549	863	175	400	264	1170	1319	537	390	554
23484	VAT1	1416	1860	721	430	573	1641	1901	921	696	965
23485	TMC2	1345	1483	526	571	469	1555	1707	880	638	915
23486	MAT2A	716	1194	560	700	657	935	1069	790	612	687
23487	TRAF2	1181	1645	153	402	293	1257	1323	362	290	333
23488	DDIT4	1075	1536	427	317	341	1767	2060	698	516	654
23489	KHNYN	1081	1242	661	651	664	1630	1776	693	578	627
23490	TAF11	1471	2385	526	472	575	1964	2207	1332	959	1547
23491	TSPO2	1540	1917	1096	1073	1123	2105	2327	1615	1222	1939
23492	R3HCC1	697	1349	1111	1402	1180	1452	1594	613	508	646
23493	SMCO4	1784	1917	1536	1427	1439	2051	2446	1389	1010	1189
23494	SLC7A9	1369	1822	819	335	535	1701	1804	887	632	743
23495	FSTL5	3730	4897	2037	3443	2721	5159	5816	2505	1875	2440
23496	CDKAL1	1553	2150	1440	1972	1714	2068	2293	1738	1248	1774
23497	RWDD1	638	773	346	583	483	869	951	259	236	188
23498	TIMP3	105	180	79	161	105	154	168	36	26	46
23499	MFSD2B	1637	2176	971	773	815	1894	2207	1286	993	1527
23500	DAXX	788	1371	369	385	369	1212	1281	627	454	562
23501	RPGRIP1L	1520	2090	1589	1107	1324	1910	1961	1345	1000	1499
23502	ABCC5	834	817	638	707	653	1089	1106	678	470	535
23503	ZNRF4	685	809	628	656	594	822	926	470	344	405
23504	C2orf82	704	739	371	495	420	761	787	590	409	480
23505	TMEM255B	1266	1604	482	900	669	1709	1884	754	656	818
23506	GPR123	1257	1986	723	1163	885	1852	2038	1757	1339	1825
23507	FRMD4B	2096	2479	1307	2035	1669	2887	3210	1718	1295	1785
23508	RDH10	526	1435	458	544	540	946	1064	1031	837	1001
23509	SFTPC	1418	1739	383	988	663	1486	1801	699	559	727
23510	GTPBP10	1351	1829	299	320	299	1865	2247	398	312	315
23511	TNFAIP3	745	931	452	527	478	961	968	1010	788	1132
23512	TPBGL	884	1654	454	492	500	1182	1287	804	563	697
23513	PMPCA	584	904	19	38	41	1340	1426	196	134	111
23514	MROH6	626	845	278	116	208	786	970	195	157	134
23515	TGM1	1027	1648	550	507	509	1304	1333	487	333	400
23516	KCMF1	713	915	241	117	175	897	976	257	199	194
23517	CARD11	2175	2959	1173	1693	1407	2514	2691	1297	1029	1266
23518	ACSF3	1617	1863	970	1068	988	2344	2694	878	647	895
23519	FCER2	1508	2559	1476	1452	1432	1904	2046	1563	1166	1641
23520	PCDH19	692	1453	904	1189	1026	1052	1209	997	785	818
23521	CALY	827	1153	354	340	355	1048	1102	910	672	912
23522	DNALI1	233	446	217	341	240	455	556	224	171	203
23523	ABCA2	351	268	424	447	396	502	515	199	173	219
23524	RUFY2	2645	3074	2084	1861	1889	3415	3811	1542	1122	1538
23525	BMP10	1255	1809	685	526	592	1663	1946	911	738	773
23526	SDC2	856	891	646	458	523	1025	1036	463	387	434
23527	ASIP	871	1061	236	545	340	909	906	463	418	409
23528	PHLDA2	1030	1320	675	624	656	1346	1445	688	509	676
23529	FEZF2	1359	2017	1201	916	1068	1197	1332	894	666	885
23530	VANGL2	759	963	171	137	153	812	904	305	202	346
23531	chr10Promiscuous	401	548	68	23	34	605	611	26	18	28
23532	RNF123	363	558	278	278	242	429	473	269	206	301
23533	PROC	991	1256	320	454	377	1347	1400	336	222	323
23534	AAMDC	1620	2103	1200	1121	1118	1978	2073	1607	1191	1957
23535	PAOX	393	701	44	264	151	530	502	70	47	47
23536	TMEM81	931	1125	507	458	514	1528	1686	302	250	251
23537	PELP1	1917	2643	467	743	596	2279	2543	985	794	1026
23538	chr10Promiscuous	502	461	20	8	21	605	690	65	30	42
23539	chr10Promiscuous	596	830	21	38	26	806	855	104	78	59
23540	SPRED3	909	1039	186	330	322	1037	1192	265	231	324
23541	AARS	579	662	129	110	118	705	768	95	54	24
23542	KPTN	699	1100	183	259	218	929	940	259	210	191
23543	ARSB	1305	1587	1085	893	972	1548	1683	665	548	616
23544	TSPAN13	1255	1522	1303	916	1050	1274	1484	1026	812	916
23545	AICDA	977	1250	643	825	722	1306	1513	646	438	650
23546	DNAJC5	755	1054	525	544	510	1267	1356	381	328	318
23547	TRIB2	1735	2388	923	1268	1070	1969	2144	926	645	825
23548	TSPYL5	960	1264	755	703	698	1093	1224	401	303	447
23549	DCTN1	1209	1619	119	150	155	1387	1584	205	169	140
23550	ROR2	739	751	440	477	479	1102	1200	455	306	347
23551	RPA2	485	524	273	408	293	592	661	262	190	253
23552	TIGD7	833	937	530	468	503	1000	1100	614	513	863
23553	DOC2A	258	226	18	137	78	346	340	95	78	169
23554	ADCY4	1310	2572	513	512	536	1635	1694	616	493	698
23555	VPRBP	1411	2465	65	298	153	1924	2151	166	116	113
23556	SCAF1	463	727	226	316	291	852	980	351	286	336
23557	FBXL15	480	736	244	397	245	632	702	336	233	261
23558	NUP210	902	1025	509	462	425	1310	1378	699	491	661
23559	PTPLB	368	412	162	187	187	297	345	487	328	626
23560	LCNL1	479	528	183	312	247	528	514	485	361	638
23561	ALDH3A2	587	500	364	356	348	645	737	194	160	256
23562	KRT31	858	856	463	655	542	1062	1207	802	634	887
23563	FOXD3	624	714	691	270	433	770	798	370	289	497
23564	LINGO3	517	1025	815	414	541	1078	1116	416	355	371
23565	MYADM	1056	1434	879	655	726	1269	1384	634	488	542
23566	SYMPK	630	712	311	90	186	680	735	40	32	47
23567	SLC35B4	1536	2106	989	822	815	2080	2364	1471	1155	1371
23568	CDX4	949	1333	550	1418	900	1342	1465	1007	773	1214
23569	BET1L	427	537	334	534	414	609	682	205	165	101
23570	CDH7	1154	1420	737	860	736	1101	1237	446	304	387
23571	ATXN7L3B	767	1284	190	297	277	1173	1138	909	690	1164
23572	BPIFB3	1284	1830	661	1103	864	1578	1773	522	396	440
23573	KCMF1	1016	1763	139	153	130	2116	2305	308	234	226
23574	APBA3	1280	1640	916	743	843	2012	2259	1038	782	1455
23575	C20orf27	443	490	67	104	47	635	432	128	57	210
23576	CLIP2	806	1421	1145	1287	1193	1536	1750	1588	1166	1291
23577	RXFP2	1665	2523	1637	1640	1618	2387	2659	1388	1039	1565
23578	CGNL1	1450	2349	1502	1373	1465	2362	2588	1971	1490	2025
23579	RPL13A	948	1567	268	287	296	1091	1152	454	308	276
23580	DNAAF1	1369	1627	945	1329	1112	1974	2229	917	716	921
23581	JAKMIP3	718	887	578	804	656	841	866	275	212	417
23582	AKNAD1	264	331	67	165	94	219	231	202	148	179
23583	C17orf96	744	1036	163	171	152	858	922	422	321	424
23584	ZNF2	333	590	355	187	296	481	567	317	287	367
23585	SREBF2	498	487	279	635	434	469	514	561	394	504
23586	GBP4	1318	1563	934	1563	1163	1459	1663	954	737	924
23587	AHSG	1626	2247	904	1329	1056	1757	1901	881	669	983
23588	HIRA	488	682	374	801	566	851	938	419	364	405
23589	AIPL1	481	849	353	371	380	952	1047	846	639	857
23590	NFE2L3	738	1035	528	305	407	826	919	620	449	479
23591	MON1B	702	1094	621	468	541	1237	1363	805	582	750
23592	GOLGA3	837	825	368	525	402	1024	1160	358	255	208
23593	CDK9	1341	1770	66	90	60	1425	1529	158	121	105
23594	OR4K14	422	620	238	173	212	390	450	793	522	857
23595	GDF10	999	1433	325	179	252	1305	1479	244	186	193
23596	LGALS3	1659	2141	1429	1758	1521	2216	2477	1434	1139	1631
23597	NDUFB7	445	672	553	567	510	636	701	665	525	672
23598	LY6H	944	1484	660	555	618	1181	1348	572	418	555
23599	LYSMD2	1563	2073	1337	978	1082	2138	2328	2015	1402	2212
23600	INTS2	1945	2643	407	273	335	2451	2695	986	731	808
23601	FAM124B	1824	2620	1659	874	1259	2285	2644	1225	985	1154
23602	RFNG	684	917	456	761	637	805	894	488	382	364
23603	SLC25A52	783	1335	630	882	785	1544	1682	967	649	1192
23604	TMEM190	1359	2014	481	1191	828	1930	2204	1267	930	1153
23605	PDZD4	465	655	306	48	155	587	649	285	240	238
23606	HOXC9	639	903	138	466	281	666	787	394	309	379
23607	GALK1	560	650	547	207	380	592	647	99	71	104
23608	TRPC6	241	485	43	136	71	261	264	208	168	197
23609	SPIB	890	1041	1082	815	972	993	1084	560	434	391
23610	FABP7	482	582	248	358	331	526	573	1171	929	1649
23611	PNLIPRP3	1573	1894	846	1063	1037	1973	2113	797	615	655
23612	ELP2	672	743	12	6	25	632	722	67	66	47
23613	VCL	405	675	94	205	113	714	798	103	67	132
23614	CTNNA1	874	834	434	473	424	1015	1099	514	330	426
23615	CCDC63	842	978	399	560	476	1190	1256	576	448	537
23616	IL22RA1	591	880	703	429	533	740	836	502	407	480
23617	NFKBIA	1110	1506	1658	1335	1421	1293	1453	572	413	552
23618	LRRK1	1270	1932	670	763	695	1508	1853	851	629	718
23619	CORO6	577	864	358	499	384	990	1098	454	322	396
23620	CHMP4C	966	1225	878	873	839	1385	1501	457	361	361
23621	SEMA3E	516	876	547	374	456	858	932	376	272	545
23622	IRF2BP2	917	1544	1030	663	862	1522	1656	1105	851	986
23623	RTF1	1252	1706	32	40	29	1692	1845	136	94	84
23624	SLC37A1	1481	2003	788	1157	994	1504	1569	1279	1002	1118
23625	B4GALNT4	827	1342	546	364	452	1592	1579	276	139	279
23626	NOC4L	1862	2787	125	125	120	2483	2843	303	230	202
23627	PTGES	734	1179	638	934	722	797	874	564	447	588
23628	KCNQ4	1180	1197	629	964	784	1370	1553	563	435	424
23629	TSPAN10	801	1156	249	226	234	627	726	321	243	342
23630	TROAP	2020	2602	675	923	794	2774	2970	818	521	664
23631	MOBP	966	1405	422	318	350	1249	1350	230	173	246
23632	GSTK1	561	582	203	396	281	627	681	243	189	182
23633	ISL2	488	793	573	888	672	664	769	391	333	435
23634	SIRPB1	1177	1531	644	542	611	1296	1487	1105	831	1299
23635	KIF2C	1093	1496	433	608	563	1348	1502	706	537	674
23636	UBE2G2	894	1976	1311	1980	1574	1647	1241	1251	801	1110
23637	CPOX	741	891	336	538	422	1044	1144	90	89	113
23638	SCN3A	474	821	500	211	401	946	1022	421	331	461
23639	SLCO4A1	1405	1613	1012	2938	1563	3063	2180	1446	1029	1890
23640	AKR1E2	270	366	135	490	313	381	433	592	477	837
23641	RGMA	799	911	401	418	411	1084	1128	597	402	641
23642	EXT2	1510	1900	975	716	801	1807	1915	1099	794	1036
23643	HOXD13	435	499	591	222	366	651	711	473	395	473
23644	chr10Rand	1888	2525	1807	1891	1876	2371	2593	1357	1003	1210
23645	ZNF79	1509	1782	875	867	892	2040	2156	727	518	528
23646	TNFRSF1A	763	960	432	655	562	1202	1344	772	584	771
23647	chr10Promiscuous	836	976	361	624	463	935	1109	300	250	331
23648	UXS1	1459	1977	481	312	352	1866	2125	338	268	311
23649	KIAA1147	1359	2064	1368	1897	1597	2128	2324	1746	1309	1725
23650	TUBGCP4	889	1216	482	311	413	1179	1364	165	132	130
23651	BRD4	1238	1811	991	747	863	1479	1564	1101	823	1437
23652	PLD5	1668	2177	780	1779	1299	2374	2572	1410	1035	1396
23653	BCAN	804	903	340	615	453	981	1113	513	376	561
23654	TMEM8B	418	692	158	337	224	1176	1295	341	315	270
23655	ANKRD22	627	868	291	583	452	890	988	615	428	509
23656	NOTCH3	1683	2235	2060	1774	1892	2530	2883	1164	889	1041
23657	MAMSTR	837	1309	493	901	794	1713	1799	638	479	549
23658	METTL25	1870	2974	2443	2448	2346	2701	2884	2075	1471	2324
23659	FHOD1	2636	4085	2196	2568	2099	4711	4432	2101	1347	1933
23660	SSPN	627	659	299	642	467	864	1072	536	478	675
23661	ARL5C	1193	1673	1178	1139	1218	1489	1601	1691	1238	1796
23662	FBXL8	412	479	344	609	490	644	715	202	152	172
23663	S1PR3	936	1651	563	383	483	1546	1653	666	491	592
23664	GRK5	873	1255	487	416	472	1341	1433	652	488	571
23665	SLC12A7	1052	1652	691	1283	915	1604	1836	1047	769	985
23666	IDH3G	1004	1311	446	706	600	1732	1903	722	489	769
23667	ASB13	1068	1445	310	427	361	1284	1370	904	714	1158
23668	NTSR1	738	968	478	369	412	1024	1099	520	419	509
23669	HMCN2	513	651	346	281	308	657	701	128	128	227
23670	GLI1	833	969	786	923	822	839	910	798	589	716
23671	ACCS	1221	1686	626	869	641	1529	1723	1380	1036	1928
23672	FAM213B	668	1029	920	515	738	1391	1542	520	422	587
23673	IFITM1	1431	1984	815	1028	877	1803	1926	625	461	537
23674	FAM155A	1296	2064	1223	1555	1463	1533	1745	1382	988	1581
23675	CLDND2	3243	4716	1209	2283	1700	4702	5248	2102	1578	1876
23676	FANCD2	651	851	495	533	566	1220	1356	560	399	597
23677	MFSD4	635	1097	328	415	400	843	819	139	131	146
23678	COQ6	795	1256	361	275	301	1069	1277	458	364	350
23679	OXER1	1003	1088	817	1601	1193	1215	1232	1102	876	1599
23680	GNB4	1701	2009	1383	1541	1506	2132	2503	1181	855	1141
23681	NUDT6	1123	1492	904	716	821	1475	1647	1256	932	1090
23682	MFN2	1691	2830	1120	1609	1320	2806	3398	1401	1050	1144
23683	TSPAN11	481	723	127	98	140	518	631	237	201	279
23684	SLC17A9	2391	3764	2524	2002	2269	3100	3454	1573	1202	1373
23685	KCNIP2	499	829	92	403	258	728	732	252	181	194
23686	AXIN1	1134	1689	1266	880	1198	1478	1645	978	728	957
23687	USP43	626	627	427	485	406	802	832	410	310	433
23688	IRX5	632	795	180	126	142	761	826	171	131	94
23689	CNPY2	413	625	12	205	94	668	807	85	51	58
23690	SLC5A10	283	545	418	454	387	362	382	420	357	303
23691	MFGE8	1557	2256	889	464	648	1891	2171	1355	1037	1304
23692	TBC1D13	1541	2058	646	1234	902	1698	1954	793	590	665
23693	MBOAT7	270	425	99	147	141	328	439	332	233	376
23694	DPPA5	1136	1646	1129	767	849	1690	1946	397	276	324
23695	OTOP2	922	1227	524	915	736	1076	1200	706	503	788
23696	DOCK1	205	497	76	218	174	370	425	229	161	207
23697	TARBP1	776	1008	461	613	496	786	870	311	249	330
23698	TLR9	1081	1311	622	1165	872	1313	1380	732	562	695
23699	DSE	1130	1996	1042	1364	1178	2043	2067	1841	1456	2274
23700	FAM171A1	685	1457	250	661	447	1059	1116	568	391	506
23701	PRKDC	849	1372	177	186	215	1198	1336	434	352	297
23702	ARID5A	638	821	862	197	543	762	845	622	432	751
23703	PIGV	441	420	139	208	166	469	613	168	114	106
23704	YPEL1	578	779	567	636	585	921	1067	409	263	326
23705	TOX2	971	923	915	891	838	1195	1304	806	708	989
23706	CBLN3	1968	2587	1629	1734	1797	2311	2532	1770	1321	1860
23707	RNF223	1974	2492	1673	2327	2043	2601	2995	2043	1549	1964
23708	HYAL2	2103	3195	1605	952	1285	3462	3736	1250	1001	1135
23709	CKAP4	926	1445	490	311	389	1031	1093	561	428	672
23710	CHRNA4	957	1261	786	1064	940	1136	1271	462	338	380
23711	LY6G5B	964	1720	757	1362	1055	1594	1816	1006	789	980
23712	SCML4	648	537	403	277	386	676	698	184	128	97
23713	DAPK3	1319	2047	582	1102	823	1846	2031	469	391	321
23714	PAMR1	618	1041	553	461	508	838	964	459	325	471
23715	NHLH2	564	702	459	955	705	589	605	278	195	216
23716	CBLN1	1600	1734	536	629	529	2140	2463	884	737	874
23717	GDF6	312	669	341	563	479	726	797	212	159	127
23718	TRNAU1AP	1007	1537	655	571	589	937	1084	259	226	194
23719	ARMCX3	2054	3036	2866	2585	2707	3013	3315	2527	1997	2535
23720	C11orf63	648	866	893	332	631	635	724	363	313	342
23721	CD209	1616	2610	1615	1406	1539	1894	2052	1313	925	1472
23722	DHRS9	918	1532	529	667	541	853	970	602	458	519
23723	TTC36	279	293	63	84	56	334	337	118	72	65
23724	UMOD	1153	1362	744	1286	1001	1810	1961	1186	916	1062
23725	TMEM5	1921	2351	767	585	695	2302	2589	755	594	626
23726	MLC1	1845	1952	791	1178	935	2379	2702	909	684	859
23727	COX6A2	439	603	202	417	341	595	634	212	161	265
23728	CCDC60	795	837	332	650	465	1099	1317	536	352	442
23729	ZNF77	935	1346	630	1279	904	1125	1204	647	455	623
23730	RNASE4	975	1468	287	465	407	1715	1903	617	444	550
23731	ALKBH7	438	730	243	229	216	619	690	458	342	436
23732	TMEM66	657	873	486	410	453	799	870	372	273	281
23733	ZBED4	753	753	712	593	650	832	935	364	296	328
23734	AREL1	1684	1835	1131	1372	1317	1798	2102	1166	952	1209
23735	MEX3A	612	987	244	247	217	762	831	444	299	368
23736	ULK3	1315	1843	589	588	604	2006	2195	599	430	584
23737	SETD1B	922	1341	316	461	361	1094	1258	696	496	814
23738	SNX10	78	112	34	65	43	106	126	43	33	58
23739	KCNJ8	2035	3151	799	1052	998	2900	3100	1151	866	898
23740	THOP1	1250	1305	1184	1128	1127	1234	1329	1494	1095	1933
23741	CTRC	484	704	174	503	323	675	762	114	96	92
23742	C15orf27	723	1066	248	207	196	876	1007	367	283	318
23743	SERPINB9	2117	3011	1504	2056	1792	3279	3603	2126	1596	2199
23744	MON1B	591	579	288	668	555	659	803	400	289	344
23745	LY86	1255	2332	953	2167	1535	2266	2512	1263	946	1127
23746	RGN	1628	2352	1114	1486	1340	2167	2349	1847	1283	1976
23747	ZNF177	1292	2055	1372	1451	1400	1934	2144	1356	1011	1473
23748	ZCCHC12	541	571	419	219	335	466	502	487	375	480
23749	KCNJ14	344	354	69	66	90	393	369	120	90	143
23750	CPNE6	829	1094	420	236	312	906	928	465	350	465
23751	MSRB2	1048	965	548	1218	910	1491	1588	1002	735	979
23752	PLA2G4B	827	1122	871	1420	1193	1251	1549	676	511	552
23753	TPR	471	772	356	275	276	1073	619	183	131	147
23754	TXNDC2	1381	1705	786	1275	1020	1659	1722	1161	845	1061
23755	XPR1	959	1370	673	668	705	1198	1322	288	257	238
23756	NOX3	1529	2347	935	1310	1103	2064	2311	1416	1011	1176
23757	DDC	1252	1379	932	870	919	1449	1641	763	619	775
23758	RNF19B	689	1013	319	776	531	966	1141	752	560	874
23759	SERPINF2	261	169	226	424	286	353	398	61	57	43
23760	ZNF827	812	1225	724	878	757	1044	1138	925	664	963
23761	SARDH	478	901	455	368	400	546	552	572	414	536
23762	ALDOC	966	1466	425	640	526	1638	1809	753	596	701
23763	NR5A1	1525	2514	1242	1189	1163	2229	2478	1304	1049	1330
23764	SFXN4	1351	2001	1059	673	945	2219	2458	711	492	586
23765	NEGR1	1341	2451	1537	1726	1622	2184	2282	1758	1269	1563
23766	IAPP	1394	1574	961	1425	1181	1883	2089	1119	833	1208
23767	TIMM22	746	854	391	88	261	1081	1239	220	144	143
23768	P2RX4	827	1300	219	768	458	1228	1401	387	342	410
23769	LAMP1	2179	3120	1179	1095	1194	2975	3212	1035	733	775
23770	OIP5	519	639	284	175	191	419	493	464	403	483
23771	DNAH1	916	1139	736	438	556	1077	1102	713	600	706
23772	FOXRED1	886	1241	378	282	394	1095	1315	513	368	343
23773	CD79B	2272	3239	2493	2380	2434	3056	3291	3026	2347	3591
23774	ING1	825	1118	753	387	574	945	1096	440	340	400
23775	SCAI	2477	2862	2060	2020	2084	3150	3641	1836	1306	1952
23776	SUFU	964	1153	623	509	567	892	969	770	569	605
23777	NEK9	408	490	247	401	296	554	619	323	234	365
23778	CCDC171	1456	1688	772	725	649	1738	1946	966	778	951
23779	CHORDC1	1645	2858	601	422	506	1558	1759	663	513	405
23780	PXK	538	820	391	352	373	652	762	473	354	351
23781	C1orf192	1180	1274	809	561	693	1399	1541	308	235	252
23782	ENGASE	236	342	80	96	78	262	274	178	154	201
23783	FABP9	1037	925	749	717	763	1296	1456	665	481	641
23784	FAM73B	906	1074	473	270	384	1243	1366	545	459	622
23785	ZNF211	489	699	427	390	366	1128	1276	359	269	296
23786	UBE2R2	1684	1724	1587	2030	1783	2067	2157	1418	1036	1101
23787	EFCAB6	1047	1622	1185	1449	1342	1640	1833	1009	769	939
23788	PAPPA2	971	1196	506	518	546	1060	1116	1113	802	1166
23789	CCDC63	477	712	393	774	562	759	799	454	348	342
23790	DIS3	470	613	40	16	33	497	558	32	29	15
23791	RPL23A	581	543	178	312	238	613	640	805	602	882
23792	CIAO1	594	683	45	119	63	504	579	322	201	260
23793	ENKD1	2298	3177	2295	2803	2659	2436	2819	2073	1578	1964
23794	ARHGEF4	1034	1476	442	323	366	1149	1237	238	189	172
23795	RAB5C	721	1126	616	747	655	1101	1248	1121	821	1066
23796	RQCD1	1256	1403	944	968	1000	1758	1894	1047	835	1069
23797	FAM216A	1573	2344	1446	1537	1501	2476	2695	1036	818	859
23798	TMEM11	204	345	13	41	34	415	407	153	94	93
23799	SORT1	756	1246	571	690	687	947	1088	269	200	260
23800	DNASE1L3	906	1500	352	844	599	1373	1485	657	473	502
23801	ACTRT2	597	694	701	538	543	689	741	395	264	325
23802	OR6K2	904	1549	553	705	573	1410	1405	642	447	544
23803	DENND1A	1599	2355	1505	1627	1466	1826	2076	1640	1301	1892
23804	FOXG1	899	1016	403	330	322	1145	1360	296	214	278
23805	NEFH	1623	2503	2011	2445	2269	2476	2858	2133	1533	2177
23806	PCDH7	743	802	290	450	386	661	729	341	224	408
23807	VPS39	927	1059	778	1100	867	1149	1279	617	508	601
23808	C19orf45	1124	1122	717	901	750	1439	1586	606	492	764
23809	GNPAT	821	1192	612	540	598	1068	1125	396	350	336
23810	CCDC86	877	1422	291	143	217	1202	1427	851	616	1054
23811	LYPD6B	637	1061	185	364	257	803	1021	585	415	651
23812	KCTD8	364	214	110	26	69	256	304	43	39	20
23813	chr10Promiscuous	1300	1886	638	658	675	1449	1700	706	549	742
23814	ZNF549	308	507	392	345	405	500	542	281	229	239
23815	MARK2	1283	1533	110	223	160	1606	1779	185	137	179
23816	RPS6KA1	419	509	114	82	115	397	459	213	148	189
23817	RXRB	649	536	264	322	252	618	700	461	368	505
23818	TMEM189	302	384	306	228	274	484	525	255	185	313
23819	RHOT2	588	1233	209	465	303	1050	1116	139	157	138
23820	MAFK	1547	1966	864	1247	998	1696	1962	1341	968	1350
23821	GPCPD1	332	778	285	259	263	486	539	198	136	173
23822	SLC2A8	836	1272	1150	404	793	1232	1225	594	474	576
23823	OPHN1	1328	1652	1352	948	1203	1806	2015	1233	902	1111
23824	EXOSC4	809	949	172	160	141	1379	1369	193	167	235
23825	MOCOS	763	1169	884	468	699	1516	1693	617	454	569
23826	MS4A3	880	861	422	672	567	994	1085	794	612	830
23827	PTPRF	784	999	377	898	614	929	1012	882	632	832
23828	LPAR2	455	768	263	505	396	568	577	191	150	139
23829	RPGR	898	1320	846	550	730	1534	1677	1019	786	1198
23830	PDE2A	256	312	168	302	247	369	433	199	159	160
23831	DNTTIP2	1229	1569	262	294	263	1559	1643	353	289	333
23832	PDE11A	915	1552	747	1542	1187	1202	1460	1030	760	1117
23833	chr10Promiscuous	1216	1418	1021	1269	1152	1733	1931	841	706	972
23834	chr10Promiscuous	575	770	24	28	28	848	938	82	72	50
23835	IFI30	696	739	636	670	630	955	1044	531	416	680
23836	F11R	1823	2136	1584	2013	1923	2505	2726	1622	1330	1609
23837	CCDC62	542	740	420	247	361	871	970	637	489	534
23838	SYNE1	1473	2026	1410	1580	1528	1684	1917	1199	855	1257
23839	OR10W1	731	1051	486	647	609	1171	1291	620	467	643
23840	FAM71B	1445	2047	1307	1003	1172	1878	2031	835	605	942
23841	SH2D6	628	680	136	194	181	543	595	186	161	199
23842	TAAR6	684	894	311	628	529	913	987	251	187	252
23843	RHOBTB3	993	1214	788	808	780	1283	1471	1114	826	1369
23844	ERCC6	2289	2582	2200	1669	1886	3100	3238	1418	1121	1397
23845	CYB561A3	643	921	518	416	446	1101	1218	323	268	440
23846	SERINC4	370	477	188	257	234	695	781	289	218	351
23847	EXOSC10	936	980	728	690	777	1141	1243	503	419	546
23848	MOV10L1	512	658	587	501	506	746	931	773	557	906
23849	SPRR3	1292	1596	1127	569	855	1831	2159	811	642	852
23850	HTR3A	393	482	205	396	305	686	738	527	402	516
23851	OR4D1	344	458	429	332	319	628	567	819	550	868
23852	WNT7B	78	136	112	78	92	269	307	67	59	90
23853	INPP5F	512	793	453	550	465	580	674	365	315	371
23854	ITIH2	1993	2480	2012	1257	1687	1957	2243	1494	1071	1366
23855	ANAPC2	1607	2279	69	118	103	2054	2225	170	133	117
23856	PRDX3	974	1158	654	595	615	1200	1206	786	562	796
23857	BBC3	1005	1220	355	349	311	1117	1294	651	460	535
23858	TTYH2	558	820	367	704	537	645	729	227	198	196
23859	MEGF6	669	1108	403	648	576	983	1016	482	356	522
23860	TNIP1	921	1264	843	349	646	1107	1227	437	364	332
23861	IRX1	1276	1659	776	1137	966	1394	1545	635	522	460
23862	FCRL2	1352	1767	762	620	735	2147	2438	1103	891	1234
23863	RELL1	1163	1835	928	785	787	1686	1749	789	765	818
23864	CMTM3	438	652	383	468	421	623	672	394	314	478
23865	ZEB1	1241	1209	790	718	811	1909	2018	852	610	1054
23866	OSGEP	1249	1624	517	610	554	1401	1506	430	320	343
23867	CAST	146	89	99	195	160	199	211	198	173	283
23868	PROKR1	721	1332	601	822	727	1054	1221	434	296	441
23869	FOXF1	295	491	433	192	248	526	486	224	173	165
23870	DNAJC1	1035	1390	719	773	749	1331	1503	1276	922	1398
23871	CTLA4	1671	2246	1786	1284	1580	2110	2353	1654	1244	1765
23872	NUDC	570	591	129	241	199	445	509	158	97	85
23873	TRNAU1AP	708	739	174	299	252	750	750	218	178	105
23874	SLC37A2	863	873	763	710	721	1237	1270	1173	849	1370
23875	KCTD19	728	1016	414	480	405	1019	1169	371	276	275
23876	DNAH8	1184	1678	1238	1673	1442	1758	1935	1616	1241	1953
23877	CTSE	1153	2248	252	616	432	1914	1653	867	613	925
23878	PRDX5	581	638	235	574	371	574	672	674	514	717
23879	SRP68	1649	2140	1694	1538	1483	2478	2783	1333	1028	1184
23880	CLEC9A	888	1311	1225	1688	1446	1554	1725	547	414	473
23881	WDR34	571	483	227	186	187	593	627	103	80	84
23882	ABCC8	490	583	272	189	257	530	524	160	109	155
23883	ARG1	1009	1280	332	897	585	1699	1766	958	768	1303
23884	HERPUD1	447	485	393	739	573	616	701	497	421	569
23885	NPHP3	976	1072	556	444	522	1275	1411	567	415	593
23886	INTS2	910	1554	346	206	284	1328	1509	421	348	450
23887	CXorf67	919	1608	348	1129	695	1356	1574	897	672	823
23888	ZBTB8B	225	313	133	109	116	180	177	44	21	52
23889	ATP6V1C2	1285	995	304	841	494	1925	1878	307	210	383
23890	KIAA0753	617	757	269	324	289	938	988	522	412	365
23891	FEZF1	1413	2147	1170	1609	1369	2111	2348	856	619	631
23892	FRMD4A	1747	2123	852	1233	1018	2268	2472	954	749	908
23893	CKMT2	483	817	507	504	460	865	953	408	366	326
23894	EBP	830	1064	829	735	774	984	1158	687	495	808
23895	GAB2	1160	1476	1069	926	971	1567	1718	1064	802	1120
23896	KRBA2	395	579	336	242	300	393	457	177	130	211
23897	KDM1B	1670	2339	1157	2283	1614	2469	2891	2182	1568	2447
23898	C15orf60	1147	1537	909	1052	973	1724	1931	1689	1237	1897
23899	NDNF	798	1166	878	891	895	1186	1380	1047	845	1438
23900	COL12A1	1153	2000	707	1117	946	1700	1845	825	671	674
23901	chr10Promiscuous	175	496	1	27	12	355	468	43	20	22
23902	INPP5J	1633	2060	702	788	709	1946	2117	681	425	699
23903	BTC	849	1091	457	617	518	1302	1358	867	631	895
23904	PHEX	1461	1929	1354	1250	1345	1727	1965	1259	932	1479
23905	CTSW	408	434	368	249	314	442	505	175	114	129
23906	EML3	880	1214	278	275	241	1721	1765	283	239	297
23907	MED25	1262	1645	491	749	624	1736	1868	862	692	928
23908	PRSS57	390	500	83	491	293	405	436	332	242	369
23909	ZNF177	277	326	256	349	263	575	576	343	226	239
23910	TULP1	1061	904	554	422	487	1033	1111	390	286	360
23911	FAHD1	805	1217	542	284	418	1162	1303	306	226	192
23912	CAPRIN2	1301	2130	1057	1823	1428	2223	2462	948	756	875
23913	SS18	514	862	650	479	532	676	880	409	300	374
23914	PALLD	582	718	299	299	333	824	930	572	468	538
23915	HTR5A	845	1259	707	575	630	1075	1239	791	636	887
23916	EBF2	802	985	394	631	527	914	1068	524	437	494
23917	FOXO4	796	1403	1110	1009	1019	1329	1486	1104	815	1123
23918	COPS6	827	1165	248	325	248	1047	1140	229	184	155
23919	SP9	764	534	494	673	574	645	692	168	119	107
23920	SLC6A9	1600	1911	1158	954	1064	2033	2206	1854	1527	2232
23921	NEBL	711	1022	852	558	663	1088	1310	692	537	720
23922	GPR157	384	796	128	455	298	462	521	513	373	611
23923	ITGAE	1237	1511	673	593	641	1325	1428	1425	1058	1542
23924	CUL4B	1302	1452	1145	979	1046	1551	1617	961	728	893
23925	CHCHD5	837	1242	671	679	579	1406	1427	1412	989	1941
23926	CELF6	940	1042	802	1063	789	1850	1573	1154	677	1282
23927	DKK1	400	627	156	352	202	563	521	317	230	375
23928	NOXRED1	931	1474	730	823	801	1376	1546	1256	966	1318
23929	SLC38A9	541	842	508	544	523	564	597	484	402	504
23930	ZNF420	1287	1965	1528	1392	1431	1833	1951	901	678	962
23931	HSPBAP1	593	567	227	302	276	857	903	800	606	1007
23932	SOX7	737	739	595	739	643	769	787	396	300	438
23933	MYH3	1078	1388	943	1612	1262	1385	1577	973	690	1173
23934	DNAJC3	1142	1317	1150	1042	1071	1323	1560	848	686	1024
23935	CCDC155	282	473	274	666	436	421	478	267	200	304
23936	KANSL1	1012	1659	343	303	342	1075	1192	396	272	332
23937	C2CD3	1726	2497	1031	651	866	2543	2727	1870	1326	2270
23938	FRMD1	514	974	525	1053	737	1069	1129	958	711	996
23939	ZNF17	303	252	141	239	234	384	422	149	113	163
23940	LDB1	1586	1890	1113	1265	1165	1721	1917	1641	1171	1688
23941	MN1	741	735	140	305	242	741	795	106	99	114
23942	HEBP2	404	801	620	415	509	556	621	425	342	587
23943	NKG7	560	623	419	602	435	548	542	676	514	691
23944	YIF1A	368	575	81	183	124	563	580	268	186	234
23945	UHRF1BP1	937	1327	872	896	884	1154	1260	653	484	776
23946	PITPNM1	586	1004	563	870	745	879	1018	745	602	850
23947	PPAN	772	1211	47	73	57	1111	1157	91	61	70
23948	MXD4	1640	2166	1166	884	1016	1947	2111	1253	913	1374
23949	FANCL	806	1130	841	788	802	1192	1295	465	323	502
23950	C9orf43	1365	1542	739	905	802	1887	2089	544	364	488
23951	ZNF791	1506	2284	1572	1638	1674	2126	2409	1129	799	1003
23952	NANP	1008	1233	400	703	541	1207	1032	1016	706	1113
23953	IL13RA1	746	1078	956	1079	997	1060	1147	412	359	404
23954	THEM6	305	431	352	269	328	812	916	347	276	487
23955	MAMDC4	1422	1909	1133	919	959	1725	1838	1461	1125	1721
23956	FOXP4	1769	2490	408	409	426	1734	1789	482	365	463
23957	P2RY10	634	1419	452	658	507	1070	1198	738	581	728
23958	PFKFB1	1019	1605	1093	1012	1024	1521	1687	1090	821	1284
23959	RAPGEFL1	482	408	144	257	209	349	378	157	85	118
23960	KCTD10	153	338	0	2	0	212	241	27	22	9
23961	HTATIP2	225	286	128	114	144	391	392	140	101	131
23962	ELSPBP1	344	789	238	117	193	724	824	254	189	226
23963	C14orf132	1159	1633	674	1580	1141	1313	1397	917	687	1084
23964	KRT13	432	656	304	281	275	492	516	129	83	100
23965	FBN2	989	1597	847	940	931	1989	2150	629	459	752
23966	BMP4	566	782	626	217	460	575	607	494	355	424
23967	PRAC	1126	1505	1669	1162	1367	1506	1675	1295	1019	1271
23968	PCBD1	507	923	200	243	243	617	715	427	336	329
23969	IL20RA	1286	1596	787	996	893	1599	1838	937	633	979
23970	MCM4	883	1277	377	839	637	1288	1434	368	271	183
23971	ZW10	2215	3236	1099	1114	1124	3262	3603	1627	1163	1594
23972	TEX19	194	484	340	273	321	427	442	52	45	46
23973	MAN1C1	1565	1671	1649	1564	1680	1963	2076	940	719	989
23974	HSPA14	556	770	152	193	180	669	711	137	104	88
23975	PLK2	1480	1689	1011	601	854	1501	1603	634	480	689
23976	BMP2	2469	3005	2162	2252	2167	3197	3392	2403	1708	2253
23977	CDK15	661	1035	342	361	349	905	1004	489	376	487
23978	HOMEZ	753	717	436	832	454	788	716	505	359	740
23979	chr10Rand	860	1070	562	791	650	1388	1444	724	547	666
23980	ZNF678	1096	1534	990	1443	1175	1440	1600	834	616	769
23981	RBP3	505	525	127	46	77	713	751	100	62	63
23982	CDC20	367	487	227	125	198	605	714	166	125	167
23983	ZNF639	732	977	266	350	246	1002	1005	759	562	888
23984	HECW1	1538	1980	741	1135	942	1748	1969	1005	761	878
23985	SPATS2L	350	381	412	213	297	679	688	205	170	165
23986	TMEM110	1145	1343	420	986	712	1611	1876	972	730	1057
23987	LOXL2	1058	1621	686	664	673	1791	1975	945	725	886
23988	EMD	830	818	914	906	891	1067	1190	1054	849	1150
23989	RADIL	534	838	718	511	601	919	1034	259	232	379
23990	DDX49	856	1381	75	61	74	1058	1135	99	55	49
23991	TAB1	1076	1671	549	462	477	1403	1508	566	423	509
23992	AK7	1768	2346	1898	1752	1862	2562	2864	1810	1467	2347
23993	SLC2A1	649	696	471	411	415	775	920	269	230	219
23994	MST1R	824	1390	612	407	468	1276	1382	590	441	456
23995	PPEF2	466	1080	272	322	327	810	804	361	305	470
23996	C11orf21	974	1248	399	357	322	1005	1071	566	415	407
23997	OAS3	306	404	289	144	216	584	669	104	75	70
23998	BZW1	628	605	580	700	610	689	668	1021	843	1183
23999	MRPS35	772	840	129	117	136	1051	1263	439	334	368
24000	HEATR4	891	962	595	610	600	1261	1504	1195	876	1306
24001	SLC26A3	969	1350	1348	1651	1480	1927	2096	1282	880	1340
24002	XPA	724	660	478	203	338	858	874	423	298	298
24003	TSC22D4	1122	2039	1888	1479	1689	1656	1769	691	499	633
24004	TNKS	402	507	88	109	104	674	790	309	245	446
24005	EIF3M	575	686	33	129	71	718	736	215	177	189
24006	chr10Promiscuous	149	187	6	16	9	141	141	17	15	13
24007	RGAG1	1228	1740	1216	1306	1255	1570	1765	1457	1131	1775
24008	OR52A1	878	1069	803	1428	1061	1216	1369	441	306	318
24009	STK40	747	932	399	343	352	679	767	542	427	550
24010	DMAP1	365	555	236	278	288	732	787	196	159	194
24011	NCAN	1423	2223	1204	1522	1350	2238	2430	819	660	775
24012	ABHD14A	1647	2438	1459	1486	1510	2019	2297	313	235	260
24013	TMPRSS11E	177	256	198	109	184	318	315	45	30	26
24014	PNPT1	1422	1955	147	196	174	1590	1765	99	69	48
24015	TAF12	1042	974	408	450	458	1356	1528	710	591	647
24016	CALCRL	1370	1829	766	955	872	1623	1751	532	405	415
24017	MLXIP	528	769	239	229	219	843	1030	280	206	193
24018	PDZRN4	435	384	295	336	300	502	585	179	158	120
24019	LAMA4	1407	1663	1449	975	1278	1811	1915	1566	1180	2083
24020	JAG2	119	307	216	378	280	291	338	161	159	143
24021	RUFY4	232	371	73	123	89	262	271	153	116	177
24022	STYXL1	1131	1399	1054	1224	1177	1569	1739	743	584	633
24023	KCNN3	640	876	684	562	668	1054	1166	731	514	758
24024	MAN2A1	842	1099	618	749	673	1111	1248	908	650	851
24025	RTN1	1191	1399	580	719	634	1344	1527	814	612	740
24026	DPF2	896	1454	236	273	252	930	984	165	140	168
24027	LAMC3	778	1056	357	633	504	1004	1187	937	658	929
24028	ASB11	414	548	250	360	264	562	626	301	187	262
24029	NOL3	465	468	82	338	217	707	742	353	274	320
24030	DYNLL2	1402	1867	895	1051	894	1986	2153	564	411	551
24031	LAMC2	1604	2054	2056	2310	2062	2740	3090	1366	985	1140
24032	NODAL	284	635	227	429	343	608	620	367	258	307
24033	DSCR3	1888	2056	1722	1837	1875	2512	2612	2114	1520	2403
24034	KRT13	421	595	526	413	432	699	780	186	163	176
24035	CCDC102A	1318	1991	664	371	468	1845	1991	281	242	216
24036	FST	735	699	247	265	194	526	595	528	430	584
24037	ADAMTS8	1032	1164	1173	947	1080	1230	1449	1148	835	1183
24038	RNF216	1297	1687	1408	1351	1426	2104	2250	1219	881	1185
24039	SLC16A11	405	539	110	127	124	398	468	265	202	350
24040	PXN	689	1287	277	233	234	1503	1480	180	121	106
24041	RSRC1	1545	2077	1364	2059	1623	2368	2637	1273	1010	1156
24042	CBLL1	519	792	394	454	416	902	1013	567	390	764
24043	TRMT44	754	987	851	510	636	784	863	476	308	413
24044	ARFIP2	789	1206	531	1129	834	1234	1298	697	542	655
24045	PTPN3	464	733	243	371	308	739	780	386	254	264
24046	LMAN2L	864	985	477	181	320	978	1084	642	459	628
24047	CREB3L3	534	664	194	738	420	854	935	319	222	250
24048	KCTD15	1189	1526	1258	1083	1148	1676	1851	930	732	977
24049	SCN4B	633	747	886	597	714	742	839	305	244	325
24050	CLDN9	276	190	109	105	132	204	204	46	57	86
24051	KCMF1	759	1224	61	125	93	1124	1284	363	258	299
24052	SLC2A4RG	516	761	54	297	203	639	722	225	137	179
24053	CCND3	498	886	198	330	236	695	705	70	47	43
24054	LECT2	384	861	443	410	421	1004	1198	499	382	573
24055	PPIP5K1	1033	1519	864	1840	1371	1472	1682	1225	984	1245
24056	CD22	546	506	533	257	400	862	996	244	216	173
24057	ZNF784	369	469	381	289	323	463	462	149	124	166
24058	NYAP2	644	888	490	581	516	687	687	450	319	429
24059	CADM2	555	1056	467	783	604	913	1103	1397	1039	1650
24060	IQCC	1075	1321	278	565	411	1619	1866	986	757	1170
24061	VPS8	639	655	887	881	820	622	623	644	486	720
24062	WDR24	1225	1555	530	863	667	1652	1837	865	678	644
24063	PTPRG	455	784	325	505	473	813	910	278	219	259
24064	GDPD4	450	573	192	139	169	472	550	58	44	48
24065	TRIM55	1789	2300	1099	1156	1189	2048	2307	1211	887	1120
24066	MFSD10	959	1018	657	710	657	1090	1261	514	380	390
24067	C5orf55	1760	2035	766	1016	954	1853	2038	811	581	671
24068	C14orf183	1060	1265	1179	802	992	1346	1503	1228	862	1120
24069	LRRC55	478	965	357	271	301	1137	1369	441	300	446
24070	GGT7	229	493	88	130	108	342	354	83	57	116
24071	A1BG	506	576	311	380	361	502	595	403	302	339
24072	FBXL15	1861	2248	993	1760	1455	2178	2532	1854	1408	2072
24073	CCNF	421	312	303	363	349	368	375	258	214	231
24074	ZNF839	753	986	704	1218	955	1180	1272	484	363	455
24075	CEACAM5	696	839	200	171	180	626	662	311	198	262
24076	NME3	540	965	381	477	449	456	495	183	141	118
24077	HDHD2	259	445	189	168	158	530	579	223	132	169
24078	EFCAB4A	708	1045	387	452	438	1282	1351	410	315	399
24079	GBA2	306	486	143	116	106	455	455	135	115	92
24080	FN1	1129	2152	1209	1335	1308	1782	2058	2531	1793	2803
24081	FBXO18	1293	1727	725	1261	959	1516	1598	1335	1010	1313
24082	SERPIND1	556	853	120	395	262	841	963	185	132	117
24083	RNF220	70	76	230	134	178	155	164	30	9	10
24084	VPS37D	913	1147	581	441	547	1186	1305	330	254	274
24085	DACT2	476	611	401	527	433	570	670	85	81	76
24086	ATF6	1318	2453	1376	1601	1621	2177	2409	2341	1706	2590
24087	TNRC18	2897	3999	1671	1839	1741	3335	3699	1884	1441	1809
24088	FAM20B	381	437	227	297	267	746	744	168	109	90
24089	ZBTB22	629	948	741	791	803	810	878	595	509	693
24090	PAX2	532	1020	521	543	466	760	846	558	344	651
24091	QRICH2	1441	1906	1190	1616	1371	2449	2859	2293	1659	2602
24092	CALCOCO2	605	410	87	110	120	586	546	74	62	61
24093	FAM115A	463	487	240	267	228	635	642	169	154	113
24094	MCOLN2	1428	2088	1276	1574	1421	2075	2297	1186	810	1232
24095	PRKCSH	390	548	251	180	207	691	727	49	34	27
24096	ESPNL	466	586	101	84	129	631	725	145	107	158
24097	ANGPTL6	1265	1999	976	1258	1054	1850	2071	1356	964	1441
24098	MATK	1427	2231	795	1641	1271	1828	1989	818	644	806
24099	AP4M1	1352	2153	1666	1069	1348	1599	1783	1240	923	1420
24100	PPEF2	796	980	675	1413	1088	984	1034	777	579	970
24101	NFKB1	988	1077	907	908	892	1372	1510	491	346	481
24102	ZNF622	728	1149	154	133	177	875	1062	258	185	192
24103	PSMA5	519	455	12	14	9	491	553	58	70	54
24104	ERBB3	1322	2030	269	564	435	2137	2305	474	369	394
24105	NXNL2	377	586	314	333	295	596	625	513	443	660
24106	PPP1R10	1222	1711	45	301	146	1611	1757	209	177	129
24107	APOM	552	1006	440	582	505	946	1005	304	241	422
24108	EFCAB14	526	746	344	431	344	592	664	395	305	578
24109	chr10Rand	137	316	54	336	196	245	289	374	300	383
24110	C7	419	755	379	603	523	635	689	448	353	450
24111	TTC12	562	765	594	458	412	833	791	852	633	1301
24112	F2RL2	1027	2100	958	1450	1273	1713	1877	866	752	947
24113	FADS6	508	629	480	467	478	706	807	355	249	233
24114	ZBTB34	528	904	751	270	502	844	902	744	530	739
24115	ZNF277	944	1137	633	723	748	1492	1646	498	344	533
24116	ANKRD62	729	1306	837	734	805	789	870	602	456	571
24117	DGKE	1099	1367	510	736	634	1573	1584	605	441	528
24118	FHDC1	545	728	298	441	370	954	965	380	292	367
24119	SNAPC1	1879	2570	481	846	638	2159	2377	583	429	363
24120	SYNC	1118	1196	786	667	661	1392	1458	687	510	914
24121	PTGFRN	788	1345	476	530	522	1345	1476	358	296	377
24122	ST6GALNAC4	488	840	241	133	194	795	892	638	475	681
24123	GRHPR	481	906	154	791	495	1007	1112	948	633	914
24124	PPP1R12A	1919	2883	1004	1206	1121	2603	2807	1075	857	965
24125	TMEM208	1146	1998	556	726	627	1706	1919	728	607	776
24126	MAP3K4	1471	1629	1240	1870	1500	1520	1751	655	467	513
24127	BEND3	1157	1879	726	634	691	1378	1462	782	615	809
24128	KCNE2	131	200	123	119	103	182	196	112	74	86
24129	CYP4F11	749	1277	537	846	724	1412	1545	546	423	466
24130	MUC6	729	861	127	320	228	603	663	182	133	110
24131	LMF2	1194	1522	942	640	799	1556	1679	1019	723	1071
24132	CYTIP	995	1493	720	1183	925	1292	1380	695	546	812
24133	ANKHD1	882	1100	596	658	689	1331	1515	321	231	249
24134	RNF149	500	540	415	433	468	609	718	488	400	465
24135	HOXA3	923	1570	744	1142	924	1345	1540	662	475	677
24136	ITGA11	1293	1565	734	952	864	1420	1594	562	450	490
24137	WDR38	454	517	73	115	63	360	361	156	91	158
24138	GDAP2	872	1554	445	250	328	1310	1420	506	398	525
24139	IGSF1	2311	3542	2589	2516	2571	3251	3542	2034	1560	2037
24140	SLC47A2	418	507	332	678	505	483	510	370	273	309
24141	FAM76A	1157	1484	587	760	633	1581	1729	606	453	678
24142	LRBA	1521	2047	1046	856	948	1759	2037	1362	1055	1623
24143	HNF4G	1018	1165	629	337	528	1273	1441	736	528	811
24144	GMPPB	1720	2276	757	665	656	1990	2288	649	485	494
24145	LDLRAD3	1272	1546	1018	1232	1000	1627	1798	1211	930	1524
24146	RWDD2A	719	937	319	540	450	765	818	1182	839	1625
24147	HRG	333	520	201	154	202	292	342	160	95	117
24148	C15orf52	361	598	390	335	363	560	645	231	175	236
24149	MAGEB2	1635	2312	842	1272	1055	1475	1503	1091	904	1229
24150	FAM214B	499	517	203	421	345	600	714	518	360	811
24151	PLCB2	934	1530	577	1024	776	1332	1551	974	668	886
24152	DACT2	1654	2551	1182	1362	1264	3271	3647	1424	1136	1433
24153	ZFYVE27	1472	1891	1151	814	968	1751	2014	896	753	933
24154	ARIH2	605	798	208	599	398	513	585	291	213	259
24155	NDUFA9	1838	2273	1015	806	892	2154	2331	833	625	722
24156	ARHGAP33	1163	1132	853	700	614	1510	1302	620	325	458
24157	ATP5F1	739	966	275	59	162	1141	1163	123	75	58
24158	SNRPB	484	678	60	38	54	757	796	151	127	98
24159	VWA7	1118	1764	942	728	842	1938	1990	608	450	571
24160	ASXL1	1300	1828	1217	1345	1296	2171	2384	1581	1137	1741
24161	CCKAR	315	418	121	127	153	354	390	365	259	514
24162	RBM38	1056	1444	992	850	900	1117	1277	871	690	967
24163	SLC38A10	588	743	499	117	281	671	706	204	137	172
24164	PRMT7	652	585	614	596	569	662	748	408	320	483
24165	NONO	717	736	309	463	395	1000	1101	516	422	448
24166	IL17F	337	525	96	127	117	502	535	80	59	73
24167	OPN4	1032	1393	678	894	746	1176	1302	442	308	291
24168	PSIP1	579	830	212	310	272	748	884	279	219	310
24169	HRC	321	598	252	390	299	481	582	217	151	210
24170	IGF2BP1	647	957	226	408	354	969	1135	468	363	390
24171	CHRNA3	559	631	311	212	265	645	715	176	139	293
24172	EMILIN2	172	360	133	358	242	217	264	218	155	208
24173	LCORL	486	754	267	470	334	507	562	237	142	181
24174	ZMYND8	623	1255	276	660	477	915	981	228	173	159
24175	ART5	1171	2167	666	1047	763	1806	1945	879	598	723
24176	LRRC28	652	724	420	817	627	845	971	1229	904	1577
24177	MUS81	1005	1451	533	1021	788	1361	1507	498	388	396
24178	ADAMTSL3	354	486	77	250	159	682	780	163	130	175
24179	COL6A3	688	760	648	243	460	605	633	409	323	334
24180	NDUFA2	232	341	90	131	129	304	288	153	129	101
24181	ARHGEF3	722	923	462	574	545	745	898	488	372	467
24182	TKTL1	389	409	261	544	387	469	576	323	222	342
24183	DYRK1A	660	930	757	986	871	1052	1240	485	389	590
24184	ARR3	570	764	235	441	273	830	938	321	268	252
24185	KIAA0907	841	800	545	191	388	692	754	195	157	125
24186	GRB2	911	1055	159	165	132	916	953	319	226	218
24187	SMC2	430	812	317	257	307	679	728	146	95	115
24188	ZWILCH	521	726	174	121	137	694	810	409	278	467
24189	NPLOC4	794	788	174	73	131	1172	1335	302	210	196
24190	C14orf132	1119	1695	781	1273	971	1261	1400	666	490	687
24191	COTL1	590	671	432	429	414	674	775	595	466	555
24192	TRPM2	1121	1376	646	606	628	1473	1500	679	512	577
24193	TRPM5	700	607	364	579	474	712	780	776	608	812
24194	RXRG	507	450	100	201	130	566	633	248	174	210
24195	CD200R1	431	719	455	552	323	726	576	446	229	472
24196	LDB2	912	1187	1143	1264	1157	1240	1317	646	465	703
24197	PARP8	990	1607	903	825	848	1723	1867	741	453	521
24198	CCDC81	1593	2051	1134	1114	1097	1790	1971	1553	1268	1724
24199	SF3A2	187	159	98	50	71	335	310	110	87	148
24200	CNTLN	878	1143	696	866	773	1190	1258	883	641	925
24201	LRRN4	348	426	421	264	325	750	789	521	427	578
24202	TMEM222	814	1278	489	842	645	1139	1200	634	533	628
24203	KIF4B	594	841	554	869	723	807	801	673	441	664
24204	CETN1	967	1401	737	673	704	1512	1573	1363	958	1542
24205	MOXD1	240	480	156	259	204	446	517	339	272	366
24206	RBM4B	756	966	202	603	397	1347	1523	326	226	277
24207	AGXT2	762	973	363	985	674	1131	1224	637	475	896
24208	PIGU	847	1437	140	281	237	1054	1159	399	276	296
24209	MTHFR	401	469	387	404	425	667	711	503	355	418
24210	CCDC43	345	290	76	18	53	365	396	154	120	163
24211	SLC3A1	462	890	470	477	447	530	563	203	159	170
24212	IL36G	513	538	188	486	297	536	616	102	81	73
24213	FAM186A	356	517	364	487	491	581	614	350	262	449
24214	CTSZ	774	1097	925	392	617	1122	1272	719	584	665
24215	MYCBP2	951	1294	1268	678	1011	1124	1246	709	517	624
24216	TMEM67	1036	1455	916	544	715	1457	1669	1240	903	1254
24217	PEX11B	1518	2472	1037	762	857	1835	1926	689	569	639
24218	ATP2A3	441	711	254	77	142	767	784	971	725	1634
24219	ESR2	760	1281	258	331	308	956	1103	447	339	300
24220	KIAA0556	351	478	333	287	336	467	474	121	93	94
24221	CEP85	479	909	102	219	146	511	580	227	166	264
24222	TNIK	1236	2101	766	521	680	1956	2141	1047	796	1052
24223	FLT3	1232	1434	688	742	742	1316	1460	749	573	642
24224	WDR36	1254	1852	706	549	657	1260	1407	550	397	507
24225	chr10Promiscuous	70	101	15	18	14	40	55	9	4	4
24226	SERPINB5	1022	1162	1482	783	1127	1190	1304	961	612	1045
24227	TNKS2	1791	1952	952	634	810	1758	1904	968	719	760
24228	HIST1H4I	1020	1246	448	532	513	1087	1226	396	265	380
24229	EVX2	901	1145	1011	804	888	1124	1220	484	382	594
24230	KIAA0232	1094	1517	1173	959	1043	1330	1518	1477	1165	1664
24231	MAOB	531	616	460	526	454	691	767	410	320	407
24232	ZNF256	396	416	366	117	242	460	435	159	112	139
24233	BMPR2	998	1550	1323	1539	1425	1523	1661	656	511	632
24234	FGF13	284	245	179	196	207	365	403	173	133	112
24235	FLOT2	806	1442	464	549	521	878	975	764	662	740
24236	ERAP1	596	627	410	522	439	533	626	113	61	74
24237	ZCCHC14	348	248	296	265	273	724	807	217	147	303
24238	CUL7	871	1337	591	429	457	1379	1498	676	491	764
24239	RHBDL3	745	949	118	288	197	908	994	323	247	293
24240	MARK4	491	707	269	303	224	557	626	454	328	394
24241	ZDHHC3	1144	1474	1251	931	1091	1513	1675	921	774	649
24242	KAZALD1	370	576	233	308	273	330	353	196	157	259
24243	ZNF41	964	1357	556	607	583	1812	1939	1009	680	828
24244	DDHD1	566	1121	511	498	478	1027	1219	536	388	588
24245	NOL9	136	238	50	61	49	259	292	208	137	175
24246	RBM19	502	480	425	256	288	496	568	253	173	233
24247	TFIP11	561	710	111	182	169	635	743	469	334	477
24248	GPRC6A	992	1309	865	876	925	1213	1430	1367	1078	1775
24249	HADHB	728	830	270	230	270	1058	1161	149	119	106
24250	IFIT5	267	396	444	462	469	360	394	160	116	151
24251	CR2	356	630	294	502	411	565	622	565	416	697
24252	EFNB3	1096	1887	737	546	554	1306	1422	751	531	609
24253	C17orf107	1094	1132	281	315	297	1204	1344	588	496	503
24254	ZNF507	576	531	91	373	203	670	825	201	158	182
24255	SP100	970	1675	1059	1512	1227	1803	1928	1394	969	1479
24256	PLA1A	341	388	123	68	79	389	429	336	251	364
24257	GPD1	530	692	342	181	240	795	906	90	60	80
24258	GNRH2	441	456	105	28	61	566	545	222	161	184
24259	CST9	712	1038	972	841	885	1250	1432	318	233	194
24260	CLDN10	1020	1605	987	697	798	1580	1731	844	550	631
24261	PPP2R2C	602	753	708	359	526	728	721	275	229	397
24262	ANXA9	1057	1161	415	566	471	1514	1612	1043	839	1515
24263	ATXN2L	1009	1238	1118	880	996	1295	1422	622	539	678
24264	PRTN3	535	690	368	426	356	756	725	803	575	914
24265	APH1A	305	320	85	129	94	350	347	66	60	76
24266	RPUSD3	228	304	95	105	97	290	388	51	37	30
24267	IGF2BP1	497	574	104	357	244	714	776	282	211	245
24268	SEMA3C	301	529	311	325	321	650	731	230	168	209
24269	RNF180	1041	1447	554	961	739	827	920	563	422	413
24270	SLC39A13	795	1018	464	694	616	1015	1169	495	388	540
24271	BAIAP2L1	1136	1746	417	473	433	1723	1889	565	445	489
24272	PALM3	256	307	253	295	281	460	435	162	129	170
24273	TARS	1048	1702	990	1211	1159	1523	1633	1290	1047	1397
24274	EAPP	550	958	412	394	430	764	881	404	295	351
24275	SLC12A1	1080	1340	603	876	731	1639	1773	1059	813	904
24276	KCNN2	775	1166	379	921	649	795	868	749	574	771
24277	ARID4A	669	802	586	746	723	823	874	595	439	508
24278	ADAM2	953	1180	494	740	615	1031	1103	749	539	859
24279	ST8SIA6	904	1326	983	694	838	1280	1351	709	542	769
24280	ROBO3	1510	2054	1358	1166	1240	2137	2322	781	567	831
24281	TOR4A	737	1416	661	820	709	1063	1132	466	341	518
24282	C19orf77	1808	2499	1784	2253	1981	1896	2007	1038	744	972
24283	OGFR	1000	1093	392	755	570	908	1049	453	388	452
24284	KCNJ8	506	813	278	334	296	1006	1118	393	307	329
24285	ZNF549	1407	1844	1844	1796	1848	2325	2472	1576	1192	1554
24286	SERPINB11	1118	1377	554	915	737	1098	1172	481	358	395
24287	CNTROB	649	816	587	328	543	734	825	679	564	801
24288	FNBP1L	1019	1075	887	799	861	1179	1252	1196	798	1251
24289	KIT	1294	1779	1493	1333	1429	2043	2244	1912	1445	2264
24290	DCBLD1	1276	1906	899	732	813	1697	1837	508	404	356
24291	MIOS	1858	2595	1000	900	901	2004	2240	1036	758	899
24292	UFSP2	878	1233	401	544	491	1115	1215	852	652	690
24293	DEGS1	797	1207	779	1034	883	1021	1134	613	447	600
24294	APMAP	571	954	393	752	595	889	984	472	383	519
24295	C1orf147	489	827	315	671	458	654	703	410	299	458
24296	POLN	948	1452	1021	1629	1325	1839	2003	663	486	566
24297	PCDH15	1738	1829	956	1542	1268	1814	1991	977	735	892
24298	CDC42SE2	481	696	236	189	226	638	718	158	125	143
24299	SLC16A8	716	1020	575	499	542	822	954	816	634	909
24300	USP28	1501	1972	1895	2296	2103	1881	2087	2092	1540	2959
24301	GATAD2A	1245	1583	518	706	578	2072	2170	809	591	844
24302	NKX3-1	1049	1578	663	447	574	1384	1450	1412	999	1144
24303	KLHL11	406	698	127	349	255	553	580	430	309	337
24304	EHBP1L1	903	1131	451	766	595	856	921	202	130	203
24305	DEPDC4	301	303	106	334	228	382	388	276	227	198
24306	SPATA4	76	87	79	164	114	90	104	38	43	39
24307	HNRNPA0	1168	1598	707	1099	945	1551	1834	722	542	767
24308	LLGL2	462	689	428	328	361	625	633	253	214	201
24309	UNC119	738	873	141	332	282	819	864	176	158	149
24310	PVRIG	1312	1486	903	986	905	1626	1771	1078	783	1205
24311	C1orf177	712	1043	453	666	545	1131	1199	763	545	1009
24312	RBM44	667	849	655	647	584	950	990	356	241	437
24313	CUL4B	542	660	612	490	512	634	645	506	409	588
24314	COIL	591	858	194	581	409	963	1079	379	317	296
24315	CAPS2	1336	1625	1067	817	969	1931	2163	1900	1436	2247
24316	DEDD2	139	326	131	38	79	247	295	274	212	285
24317	MCF2	1350	1861	1546	1700	1598	2102	2364	972	794	1011
24318	ADAMTS8	448	905	573	779	669	594	669	599	473	703
24319	PRTG	415	556	124	600	346	532	579	133	89	122
24320	RHBDD1	984	1122	459	575	508	1005	1063	375	282	287
24321	TM2D1	1095	1274	574	775	657	1395	1488	782	563	876
24322	ITGAD	455	615	177	511	305	1112	1234	173	121	132
24323	LMO7	1164	1644	1116	1084	1090	1743	1805	1114	812	951
24324	chr10Promiscuous	246	271	19	4	17	270	353	48	41	37
24325	chr10Promiscuous	149	248	54	16	33	437	461	27	9	16
24326	CACNB1	1447	1757	182	455	312	1486	1700	473	319	399
24327	TMEM189	487	958	256	150	245	920	953	259	183	258
24328	WWP2	660	999	259	224	246	870	927	170	122	197
24329	CEP135	474	657	170	127	164	473	568	278	237	264
24330	CHGA	739	1547	557	506	549	1379	1572	819	624	773
24331	MAGEH1	893	883	482	688	572	848	847	637	485	656
24332	GCKR	442	681	122	186	143	589	605	299	237	339
24333	EFCAB12	544	770	269	231	262	544	573	484	331	481
24334	KIAA0232	915	1324	498	537	475	1379	1552	249	159	143
24335	NPM2	1605	2204	1145	1567	1346	1860	2066	1002	791	918
24336	HMGXB4	1789	1970	1139	1530	1361	2380	2652	1519	1118	1484
24337	DDX6	769	1137	150	512	341	815	946	113	69	51
24338	BCAT2	1100	1102	699	465	636	1154	1309	618	481	594
24339	FASTKD1	1020	1330	445	567	517	1081	1253	822	658	949
24340	LacZ	1531	1620	1340	1426	1466	1633	1821	1196	945	1263
24341	C16orf97	829	1263	549	871	754	1032	1110	904	693	1033
24342	MECP2	664	818	1056	1041	1051	984	1223	433	328	494
24343	VAV1	1089	1726	474	720	618	1271	1258	909	672	894
24344	FSTL4	678	935	285	435	295	658	735	371	281	296
24345	SPATA20	3424	4921	2080	2898	2488	5711	6225	2285	1727	2128
24346	CACNA1H	1462	2283	975	1080	1100	1759	2095	1190	923	1030
24347	EVPLL	978	1833	450	774	581	1745	1959	1274	989	1675
24348	SLC35B3	1473	1898	1010	1473	1200	1624	1861	779	597	575
24349	HDHD1	913	1017	780	1215	984	1185	1228	660	499	626
24350	ULBP2	1150	1540	547	714	634	1588	1701	827	666	854
24351	PYHIN1	664	973	518	1289	881	887	989	815	652	744
24352	MYOD1	470	663	43	189	123	440	547	227	159	219
24353	TMEM91	550	1033	546	776	648	922	960	617	452	891
24354	NLGN2	1474	1769	933	1265	1091	2142	2255	799	588	768
24355	LIPA	301	694	224	257	213	692	775	345	274	292
24356	IL20RA	1519	2519	536	1141	789	2099	2201	951	753	917
24357	WFDC5	1106	1488	318	707	540	1441	1563	752	620	778
24358	TRH	442	432	28	517	243	701	713	136	140	129
24359	GALNT6	457	477	143	597	389	789	749	300	274	289
24360	NINJ2	168	216	179	83	127	169	235	241	193	227
24361	CXXC5	715	943	535	447	498	865	997	217	179	227
24362	KRTAP13-2	839	1100	570	557	584	973	1090	613	462	657
24363	MEOX2	1327	1979	1493	1464	1492	2329	2472	1348	969	1619
24364	PLEKHF2	897	1174	622	768	691	1155	1240	973	718	911
24365	WFDC8	2123	3391	1503	1753	1653	2874	3110	1471	1132	1069
24366	CLNK	408	461	199	249	263	344	390	84	66	138
24367	POM121L12	431	947	542	517	518	627	790	338	266	307
24368	CTSB	335	391	346	286	320	165	209	139	97	98
24369	PIK3CG	2725	3408	2024	2539	2233	3270	3684	2034	1525	1942
24370	NEK1	391	573	228	365	281	356	419	231	166	210
24371	RXFP1	1050	1521	928	980	915	2142	2382	1100	776	1127
24372	PPAP2A	1186	1751	1046	1371	1213	1497	1638	1071	707	969
24373	MAN1A1	392	358	106	370	230	245	284	152	100	166
24374	OR10W1	456	596	146	289	209	517	566	394	280	366
24375	EML4	964	1477	287	529	458	1460	1581	1014	724	937
24376	ABLIM3	1689	2043	1050	1234	1151	1996	2199	599	478	544
24377	BTBD10	3145	4515	2577	2540	2648	4252	4813	2697	2162	2831
24378	FANCD2OS	968	1457	739	507	685	932	1090	949	710	1070
24379	EIF4A3	669	1012	174	436	315	968	999	176	151	122
24380	chr10Promiscuous	662	854	912	783	860	1023	1120	506	331	453
24381	AP1M2	815	1023	421	160	307	1111	1231	361	289	226
24382	VEPH1	589	1176	685	788	752	999	1068	560	430	653
24383	STPG1	934	1182	639	607	644	922	1079	617	456	560
24384	PGPEP1L	911	1400	484	414	431	951	1059	747	613	1082
24385	OAZ3	1216	1527	339	411	363	1700	1966	367	283	306
24386	TP53	662	873	3254	3458	3455	1205	1352	935	685	1003
24387	COPS5	987	1357	240	514	369	1423	1629	428	309	287
24388	COL26A1	532	507	406	477	468	550	598	60	53	59
24389	CABYR	1056	1210	924	562	735	1354	1426	862	625	864
24390	IL22RA2	572	1214	443	485	460	951	956	428	336	479
24391	SEC24D	515	524	341	715	505	666	732	179	160	241
24392	MS4A15	1272	1592	433	411	418	1956	2022	225	152	183
24393	PDE3A	1731	2197	1240	1829	1487	2225	2509	1055	741	964
24394	HLX	440	633	314	427	393	576	624	403	274	361
24395	MRE11A	1167	1749	466	721	589	1636	1743	512	427	463
24396	DECR1	195	264	357	230	304	331	349	140	111	145
24397	ANXA1	1474	1697	1581	1727	1480	1709	1835	1216	969	1340
24398	MSH3	1000	1534	560	719	656	1339	1527	561	392	454
24399	PRTFDC1	810	843	894	1070	1002	1192	1324	931	657	873
24400	DR1	1698	2916	1646	1547	1629	2180	2456	2289	1728	3011
24401	SERPINB12	1645	1647	753	1444	1064	2064	2244	730	572	700
24402	RAB32	896	1184	382	602	480	904	1087	560	412	502
24403	RAP2C	992	1209	930	794	923	1317	1395	1073	772	1302
24404	ANO8	1490	1847	1078	1071	1036	1682	1893	749	572	752
24405	MYBPC2	1236	1607	158	562	401	1319	1521	717	585	747
24406	FXR1	531	1027	353	275	342	807	890	503	353	432
24407	TRPM3	814	1124	701	852	778	897	1031	720	468	789
24408	ZDHHC18	1178	1785	605	962	770	1247	1400	853	601	882
24409	TBCEL	2397	3060	2399	3036	2709	3112	3474	1137	829	1016
24410	PCCA	804	716	314	704	510	756	862	445	392	383
24411	GPR149	1343	1625	1066	1426	1175	1697	1797	506	419	537
24412	FYN	1121	1906	698	590	646	1534	1932	1386	1066	1667
24413	LURAP1	1233	1538	897	1436	1140	1426	1576	581	467	678
24414	POP5	1256	1279	189	351	285	1320	1415	195	174	124
24415	MED14	736	1284	144	363	278	1168	1332	90	72	62
24416	chr10Rand	726	1106	202	432	304	629	671	315	272	262
24417	PLAA	1566	2000	663	703	614	1914	2190	1181	904	1072
24418	TMEM117	2461	4273	3288	3210	3147	3427	3975	1702	1329	1632
24419	GCGR	233	338	110	85	77	283	300	108	90	100
24420	GALNT9	712	889	289	86	175	694	781	187	157	146
24421	chr10Promiscuous	578	720	306	438	325	804	841	398	299	382
24422	FANCG	626	716	444	251	318	990	1008	322	255	240
24423	TRAFD1	608	1095	421	253	348	1181	1302	239	248	282
24424	CCDC134	1185	1915	558	733	654	1655	1837	803	608	718
24425	LRRC49	1380	1943	1244	1772	1579	2372	2610	2595	2051	3131
24426	CHI3L1	760	606	242	337	294	823	841	313	272	330
24427	EDAR	598	942	427	651	526	800	858	883	621	947
24428	HPS3	1230	1397	584	667	645	1355	1512	374	315	355
24429	MIPEP	926	1392	233	254	224	1081	1150	260	183	165
24430	ZMYM2	1314	1898	1270	1682	1504	1678	1896	1479	1116	1715
24431	B4GALNT1	1070	1284	1023	1126	1138	1224	1402	662	463	464
24432	CAPS	784	1028	771	879	815	1021	1124	331	237	257
24433	RARRES1	841	1074	409	447	444	999	1170	313	230	279
24434	ABCC6	1314	1619	488	736	629	1650	1777	898	667	696
24435	OR10A4	1189	1738	779	857	832	1657	1811	1367	1057	1266
24436	CTU2	1087	1493	87	138	118	1524	1629	88	59	65
24437	CHD4	1110	1712	343	163	248	1308	1435	426	351	478
24438	HAS1	852	1090	948	1124	1023	1388	1592	1494	1072	1635
24439	PABPC4	791	1399	481	389	359	1216	1320	1294	923	1867
24440	ARHGEF10	623	1030	493	584	528	1167	1225	550	417	552
24441	ME1	722	1084	553	592	591	932	1045	560	408	434
24442	FMNL3	1843	1928	576	576	523	1755	1907	932	702	1219
24443	PINX1	1114	1798	358	430	397	1543	1827	586	476	520
24444	GUCD1	1873	2251	779	773	779	2030	2068	958	708	1008
24445	INPP5J	924	868	692	1016	806	1131	1281	549	378	507
24446	PDXDC1	2306	2977	2349	2443	2362	2860	3042	1757	1409	1641
24447	TMEM215	897	1225	130	679	373	1053	1078	499	366	537
24448	M1AP	406	544	257	165	186	446	562	253	185	251
24449	CLEC17A	686	1081	447	701	571	1071	1119	473	383	501
24450	CDH2	829	1059	483	227	388	1132	1274	603	459	467
24451	LRRC23	481	703	97	81	107	675	767	196	139	149
24452	FOXN4	216	311	36	187	97	295	331	114	96	64
24453	APOL5	1073	1487	526	738	651	1783	2126	1018	776	1089
24454	HIPK1	1427	1880	465	776	568	1521	1640	805	632	798
24455	KLHL21	539	599	448	754	633	618	713	696	501	771
24456	TOP2B	383	479	343	336	308	760	856	326	232	313
24457	GPR116	725	797	695	846	759	750	876	529	402	655
24458	PPP1R13L	329	255	53	144	91	297	367	53	39	33
24459	VAMP1	1000	1224	856	374	552	1446	1510	798	590	900
24460	TSPAN16	1813	2123	1244	1501	1409	2264	2435	505	340	470
24461	PRDM11	1124	1251	1047	914	961	1814	2068	864	705	837
24462	MAGEE2	382	618	139	372	255	568	594	197	147	196
24463	DNAJC11	1045	1035	165	234	177	1128	1319	73	49	61
24464	CMSS1	492	890	452	439	445	774	851	649	515	617
24465	CLK2	757	887	827	712	784	1168	1245	857	667	968
24466	ZG16B	530	901	361	501	411	774	842	221	170	268
24467	C10orf95	294	476	229	549	366	553	629	278	202	209
24468	VMO1	259	315	208	28	117	438	381	460	369	527
24469	ADRB2	749	1305	438	708	614	1091	1242	779	676	962
24470	TTC7A	466	614	233	444	321	645	728	81	56	53
24471	BRD8	1432	2045	1404	1507	1440	1885	2096	2264	1626	2249
24472	FLVCR2	337	320	98	197	163	524	576	264	188	183
24473	KRTAP10-10	1327	1425	1574	1121	1345	1534	1780	1355	1052	1498
24474	LMOD1	526	430	200	213	211	669	726	183	156	273
24475	SLC25A47	943	1315	498	668	540	1317	1341	198	170	249
24476	MYOM3	1387	2137	731	931	792	1464	1721	660	629	765
24477	ZNF263	1140	1660	802	1155	954	1312	1578	937	750	1105
24478	INSR	1129	1494	784	1394	1091	1325	1550	1041	751	1039
24479	LYPD2	561	893	93	236	132	597	649	269	179	202
24480	G0S2	224	232	362	163	218	293	281	93	79	70
24481	SPATA7	597	886	163	660	403	653	787	398	271	364
24482	MAMDC4	2126	2578	1469	1765	1580	2485	2911	1474	1113	1588
24483	HARS2	914	1262	496	509	467	1495	1655	708	535	649
24484	FLVCR1	1188	1681	850	445	648	1573	1773	1197	895	976
24485	PLLP	738	1117	788	1075	899	1051	1148	674	503	687
24486	CISH	723	891	293	445	364	787	862	154	123	125
24487	ESRRA	2146	2880	1258	1487	1398	3288	3502	2339	1768	3096
24488	PNPLA3	655	844	860	418	666	963	1101	394	346	293
24489	C8orf48	2263	2750	1258	1815	1570	3147	3495	1607	1151	1456
24490	FLRT1	1641	2362	1266	1153	1176	2165	2286	611	442	417
24491	TMEM200B	458	680	244	267	272	641	723	441	309	461
24492	TBC1D23	1149	1423	1004	1287	1082	1587	1707	1043	849	1303
24493	UBR5	1265	1127	863	1133	1045	1404	1554	1168	839	1050
24494	AQR	595	852	174	270	196	727	887	398	317	472
24495	VEGFA	955	988	952	1036	991	1222	1434	926	724	1045
24496	NSUN7	657	931	368	419	447	745	866	414	313	447
24497	UCN	392	552	535	262	404	520	658	374	308	392
24498	MEX3B	392	485	277	199	222	275	329	331	229	292
24499	IQCC	1200	2206	1043	1452	1240	2332	2437	1462	1178	1492
24500	MCC	642	818	252	455	309	613	595	157	145	189
24501	AAMDC	1396	1962	1241	1573	1329	1557	1663	1660	1181	1704
24502	FNDC1	1735	2087	1053	1397	1171	1970	2142	812	615	568
24503	CALHM3	762	871	360	580	459	766	833	360	261	321
24504	MSS51	1328	1469	720	444	640	1297	1446	1084	743	972
24505	CNTF	932	1235	256	439	334	1091	1135	317	258	305
24506	MAP2	799	1156	537	682	569	1520	1661	951	765	941
24507	IDO1	2212	2830	2740	2087	2395	2813	3273	2419	1794	2433
24508	STEAP3	861	1117	441	776	616	1120	1254	780	583	748
24509	RBPJ	1914	2995	1258	1153	1188	2630	2815	1623	1195	1850
24510	FAM3B	823	1225	724	658	687	843	973	525	392	566
24511	HTRA4	51	97	21	47	30	68	39	32	17	15
24512	KATNA1	1542	2232	1106	1160	1176	2134	2166	1446	1086	1381
24513	NLRC3	1484	2357	1120	1324	1166	2086	2300	2105	1589	2241
24514	KIAA1009	957	1266	635	1061	899	1567	1860	1145	797	1286
24515	CDH24	1620	2548	1531	1536	1439	2372	2715	1614	1181	1596
24516	UROC1	2344	2902	1468	1813	1702	2618	2992	1459	1060	1573
24517	CASP10	186	229	316	237	293	260	278	159	96	77
24518	ACRC	564	860	471	427	436	610	623	822	618	1026
24519	FAM71D	269	552	115	66	91	505	504	403	333	372
24520	GPR37	856	1006	328	577	473	876	951	399	287	380
24521	SYT9	880	1204	767	669	738	925	1017	411	273	291
24522	TXNDC17	539	724	698	198	487	851	976	418	343	295
24523	HNRNPU	1152	1505	43	128	71	1311	1407	150	102	127
24524	PRRT4	737	896	125	308	230	762	820	292	217	236
24525	FZD7	510	785	432	125	241	664	745	298	227	422
24526	DCAF10	822	936	613	328	469	1067	1168	358	241	315
24527	C8B	333	556	131	227	193	577	616	372	258	253
24528	TMEM246	847	943	757	910	769	1000	1179	683	526	683
24529	P2RY4	403	803	514	573	509	1032	1027	615	476	653
24530	SYN1	1225	1846	629	1234	928	1831	2026	1036	787	933
24531	TRIM69	478	660	185	553	378	574	631	453	325	440
24532	SSBP2	2225	3031	1320	1057	1290	2407	2520	913	655	773
24533	CLCC1	654	1060	539	501	569	755	794	465	394	553
24534	CDHR4	1546	1927	1408	1615	1563	1722	1903	1730	1316	1966
24535	MVB12B	620	682	424	496	421	951	999	369	299	328
24536	COL16A1	367	642	203	440	219	448	300	525	257	741
24537	SNX19	469	655	662	369	537	494	529	433	337	428
24538	ITGB1BP2	1237	1585	1276	814	1054	1640	1897	682	563	637
24539	MFRP	423	726	253	334	310	669	746	608	458	619
24540	CSF2RB	1133	1339	1033	999	960	1306	1407	846	628	723
24541	TRMT2A	486	609	202	299	276	592	641	243	158	242
24542	chr10Promiscuous	1267	2048	984	967	945	2059	2282	683	523	649
24543	GUSB	266	285	423	434	410	517	532	331	258	370
24544	TRAF3IP1	873	1432	868	1056	911	1388	1505	1596	1268	2069
24545	PMEL	1643	2772	820	857	837	2724	2979	613	459	514
24546	COBL	447	922	235	140	192	1014	1128	320	230	192
24547	C15orf62	563	808	450	486	483	823	855	361	289	437
24548	NLGN3	2258	3062	1165	1444	1329	2901	3162	2050	1445	1908
24549	SLC23A3	922	1231	692	984	804	1281	1354	561	431	658
24550	CISD2	919	1400	1049	1470	1292	1451	1573	1168	883	1352
24551	DDX23	606	747	100	169	162	910	997	368	283	372
24552	PC	1261	1618	594	830	695	1767	1966	1019	742	1280
24553	ST7	1682	2701	1339	811	1093	2969	3241	1642	1206	1861
24554	HNRNPR	966	1847	781	849	773	1158	1328	1086	807	1326
24555	FAM20A	122	215	34	91	67	268	344	134	98	98
24556	CUTC	585	1030	413	402	432	900	1055	500	367	631
24557	ABCC3	1964	2779	1168	1732	1458	2728	3011	1688	1296	1682
24558	RPP21	843	1671	66	55	58	1277	1448	89	91	83
24559	MYO1H	736	1267	182	293	213	1224	1368	325	270	321
24560	SIGLEC7	536	560	541	411	454	779	807	417	311	464
24561	C17orf78	427	877	615	644	553	640	689	201	139	184
24562	TMEM41B	700	733	233	188	234	666	668	171	142	162
24563	TNNI3	73	545	340	112	187	699	190	283	108	276
24564	ERP29	311	629	304	152	245	764	818	157	108	143
24565	RTKN	1045	1586	306	746	388	1106	1287	593	407	520
24566	SLC2A5	1234	1896	1036	725	845	1479	1605	1224	875	1296
24567	MRPL55	439	725	244	534	362	738	775	207	151	122
24568	POP7	707	894	160	192	199	960	1020	100	86	90
24569	ISLR	410	312	408	281	328	290	351	99	80	115
24570	LTN1	803	1223	481	941	767	1135	1255	843	656	1002
24571	C9orf38	866	1283	407	550	498	1065	1169	492	365	524
24572	TCIRG1	452	380	137	56	71	331	387	81	69	57
24573	PHOX2B	379	551	294	261	266	511	567	435	314	336
24574	PSMG3	1123	1161	57	80	74	1448	977	79	50	80
24575	SEMA4F	937	1392	274	692	473	1021	1094	362	258	237
24576	PDGFD	1527	1969	1341	1107	1162	2148	2380	849	635	799
24577	TTN	1810	2511	1094	1843	1419	2496	2824	1552	1199	1663
24578	PRAF2	511	647	578	249	436	755	807	267	238	163
24579	AFF4	1306	1110	577	466	512	1327	1517	640	502	704
24580	SNX20	1491	2206	614	845	726	2007	2294	1800	1189	2113
24581	ZSWIM5	607	930	461	621	545	817	988	606	457	588
24582	MRPL10	533	914	82	60	69	617	674	134	80	78
24583	CNIH2	438	547	314	302	297	626	716	71	59	87
24584	HBQ1	1110	1458	773	741	802	1780	1866	387	295	430
24585	VILL	862	1442	453	446	397	1202	1380	557	393	620
24586	PLEKHG6	404	770	97	233	154	637	612	188	172	179
24587	NOP58	1500	1314	626	764	681	1562	1732	474	386	399
24588	NNMT	476	473	290	387	369	542	630	296	244	322
24589	PARP15	411	443	165	438	289	456	590	107	88	60
24590	KLHL20	498	683	404	279	332	670	742	312	234	270
24591	C17orf100	369	638	204	198	207	549	690	581	439	558
24592	MICAL1	520	625	290	724	516	664	731	329	278	361
24593	LCA5L	284	331	302	482	398	436	472	191	135	157
24594	ABCB9	674	1251	897	475	706	633	767	210	153	284
24595	CRCT1	847	1053	818	869	869	1056	1138	968	697	751
24596	TAS1R3	533	483	205	313	258	748	828	329	237	363
24597	TACR3	722	741	360	802	552	1174	1267	1049	821	1242
24598	FAM96B	630	877	179	132	153	1112	1248	135	108	133
24599	C7orf57	1584	1896	1031	883	868	2097	2372	1075	854	1111
24600	KIF21B	1135	1432	756	607	701	1149	1211	508	380	580
24601	U2AF2	1186	1944	372	514	463	1451	1705	314	224	196
24602	ATP8A1	1213	1568	557	638	608	1211	1383	573	427	480
24603	TPH2	372	695	314	190	234	629	703	434	357	548
24604	UBXN10	877	1059	626	809	714	849	942	251	183	197
24605	TIMM10B	1224	1788	1156	1747	1468	1258	1366	923	666	823
24606	IRAK3	289	396	200	154	169	432	468	353	278	446
24607	RAPGEF5	474	844	297	535	442	846	855	302	207	345
24608	ZNF114	684	1009	421	414	436	1239	1324	433	300	315
24609	PPP1R35	478	885	199	468	319	731	810	237	182	187
24610	DOK1	1902	2863	637	555	578	2008	2208	553	454	418
24611	CCNI	636	1113	432	404	354	1148	1243	382	321	379
24612	CD7	1141	1508	558	504	563	1411	1543	481	356	395
24613	MINA	682	1048	454	331	385	1201	1338	862	658	1049
24614	H2BFWT	568	553	330	166	271	651	735	501	412	812
24615	UBL3	962	1889	1067	1325	1134	1394	1534	782	637	917
24616	ILF3	1767	2347	399	321	352	2105	2271	274	227	158
24617	PKDCC	741	838	540	331	390	654	716	419	292	375
24618	GP6	443	976	381	103	221	884	934	278	198	230
24619	PXDC1	1418	1538	1285	1464	1372	1693	1873	1001	744	942
24620	NEIL2	384	523	524	420	456	699	856	373	243	443
24621	NXF5	1466	2189	1916	1694	1718	2021	2226	1467	1112	1553
24622	FAM179A	224	388	112	112	109	255	261	419	284	490
24623	CLUAP1	750	1249	372	1209	764	1258	1358	689	572	868
24624	C6orf222	776	1532	863	849	771	1208	1301	662	446	701
24625	SC5D	904	1615	685	1118	877	1315	1278	1051	830	974
24626	IP6K1	745	623	131	595	377	627	699	200	200	166
24627	DFFB	899	1246	447	445	485	1443	1541	328	243	283
24628	SMAD2	324	645	113	235	177	332	380	211	177	193
24629	GKN2	586	906	246	335	309	684	819	219	145	144
24630	NKIRAS1	865	942	381	480	403	1083	1245	475	381	444
24631	C16orf89	446	655	303	439	316	726	748	384	293	396
24632	PAX8	1628	2558	1011	1400	1222	2245	2588	515	378	355
24633	MYOM3	389	487	289	576	421	616	645	324	232	287
24634	CLMP	740	1093	524	930	765	1188	1373	803	555	860
24635	MKI67	721	1138	277	221	282	972	1233	770	547	829
24636	CRYGN	1518	2119	1284	944	1092	2008	2143	1342	1046	1426
24637	INSIG2	931	1769	821	929	868	1454	1675	674	500	715
24638	chr10Promiscuous	455	432	25	179	73	634	701	145	94	156
24639	DYRK3	125	166	46	47	56	180	169	102	82	105
24640	MAPK15	1042	1358	244	491	330	1308	1462	657	479	569
24641	CDKL5	775	1040	777	607	656	1091	1294	741	547	661
24642	AKAP13	2382	2647	2031	2463	2276	2936	3302	1693	1265	1379
24643	LECT2	1881	2648	1108	1123	1117	1804	2076	947	737	843
24644	AGBL3	1850	2117	1241	1292	1296	2586	2787	2305	1571	2288
24645	RPAP1	813	1066	230	531	353	1093	1128	468	384	449
24646	NUGGC	1105	1464	553	571	608	1610	1819	766	680	959
24647	VEPH1	1475	2072	1331	1876	1522	1970	2137	1862	1421	1582
24648	LYSMD1	1657	1904	1061	1512	1221	1952	2065	1048	779	1024
24649	PBX4	705	1079	782	702	761	835	886	563	437	526
24650	DLK1	750	1031	344	891	596	833	979	717	531	750
24651	SNAP47	1375	2155	1013	1394	1192	1915	2099	1028	810	878
24652	LRRC25	1507	1954	1296	1243	1273	1385	1544	818	650	792
24653	MKNK2	508	1201	355	450	393	968	1088	1253	879	1608
24654	ROCK2	963	893	406	506	418	1011	938	705	502	704
24655	LZTS2	955	1480	639	1181	927	1405	1466	719	542	876
24656	PTX3	1028	1590	242	579	357	1400	1515	1102	810	1257
24657	ERC2	823	1023	954	1052	1034	1443	1719	624	495	553
24658	C8orf17	1292	1632	950	1036	1020	1468	1637	875	606	769
24659	TRIML1	765	815	464	894	653	814	849	197	159	159
24660	STRN	1275	1824	1679	1384	1486	1868	2046	1649	1177	1766
24661	FSD1L	2398	3227	1180	1600	1401	3217	3600	1499	1122	1279
24662	LARP1	807	1121	609	997	739	1238	1315	579	435	611
24663	AKIRIN2	580	882	58	39	68	653	704	155	113	127
24664	ANKRD34B	1568	2241	1654	1793	1708	2789	2987	1913	1452	2017
24665	HYDIN	1136	1472	149	696	426	1656	1834	1029	819	1128
24666	KDM6B	647	1149	387	684	500	1086	1198	1315	968	1608
24667	CST7	837	1001	376	341	397	1060	1187	452	333	476
24668	SH2D2A	763	537	601	901	736	737	836	674	479	713
24669	LGALS12	1191	2054	909	1607	1302	1896	2055	1784	1276	1910
24670	STK38L	1491	2110	1072	1143	1065	2084	2266	1863	1445	2303
24671	HIVEP2	572	591	546	930	750	769	910	1125	772	1244
24672	PNLIPRP3	649	923	328	290	304	1337	1421	491	398	605
24673	SLC14A2	1893	2891	1451	1555	1487	2280	2488	1847	1403	1866
24674	POLD3	470	701	67	33	48	640	647	198	128	142
24675	ABL1	1251	1944	499	911	654	1571	1717	1011	776	867
24676	HOXA9	1041	1317	1209	1131	1115	1255	1289	1192	903	1296
24677	LGALS3	292	450	130	125	132	302	351	265	212	297
24678	CASP14	446	713	390	213	292	541	601	136	97	118
24679	NCEH1	710	1091	499	789	671	872	910	671	510	628
24680	NFYA	498	821	283	135	171	573	635	107	78	65
24681	C1orf94	343	336	356	150	281	567	637	302	222	267
24682	C10orf2	417	816	398	580	508	508	566	351	238	319
24683	PSME1	563	933	286	279	290	808	853	488	320	527
24684	DHFR	469	513	327	410	376	436	515	913	694	1229
24685	HEATR3	479	780	302	250	300	681	761	233	182	123
24686	ABCA9	502	613	381	292	384	612	668	185	111	169
24687	DDX19B	755	664	215	335	264	591	618	1040	853	880
24688	NUDT21	819	1287	314	343	351	785	856	118	94	139
24689	TBC1D9	1333	2381	964	1218	1127	2042	2383	951	689	878
24690	FAM71A	356	636	128	221	187	598	657	225	161	222
24691	PTCHD1	870	1176	703	779	738	967	1029	2521	1864	3514
24692	ATP6V0A4	1287	1764	1067	1428	1187	2339	2462	1583	1224	1566
24693	SLC25A12	613	651	254	319	289	613	714	252	246	289
24694	PTCH1	791	756	747	532	669	1029	1224	699	478	580
24695	NEBL	1050	1311	598	1005	827	1681	1810	1224	937	1249
24696	PLEKHM3	656	887	517	310	439	712	884	885	631	1105
24697	NOXRED1	820	1278	486	626	577	1401	1476	772	613	845
24698	NUBP1	916	2721	588	852	559	2660	1320	827	417	701
24699	TFAP2D	188	236	287	136	219	352	472	40	23	50
24700	ZDHHC9	947	1484	1005	1348	1156	999	1077	576	443	643
24701	ADAP2	904	957	521	214	403	1268	1490	482	333	356
24702	ZSCAN16	763	1200	456	707	609	1333	1416	1020	792	1267
24703	RADIL	484	728	333	92	219	705	765	259	179	235
24704	MKNK1	1085	1468	980	820	876	1500	1682	900	680	936
24705	C15orf26	1245	1839	559	872	754	1590	1662	720	574	620
24706	BHLHA15	163	173	56	86	57	197	240	50	31	47
24707	MOSPD3	599	691	155	402	273	724	762	265	198	247
24708	GTF2B	1406	1928	47	80	61	1618	1874	107	65	98
24709	NPBWR2	521	803	174	302	228	631	656	116	104	89
24710	chr10Promiscuous	1521	2463	78	54	87	2548	2722	149	123	99
24711	HEATR3	1416	1846	1149	867	1011	1848	2000	1109	792	1005
24712	SPIRE1	790	1164	1003	997	1032	1493	1619	345	265	217
24713	SMIM13	1653	2029	1049	857	883	1539	1682	1268	913	1240
24714	RASSF8	1822	2519	1561	1517	1472	2650	2869	1200	864	1263
24715	FCHSD1	609	707	350	155	232	838	812	553	401	543
24716	C19orf67	716	1060	594	613	607	848	996	279	203	271
24717	ALX3	477	906	845	933	885	811	854	412	349	395
24718	PRKCH	742	1362	830	903	856	1407	1596	821	624	832
24719	PI4K2A	1229	1989	791	946	802	1788	1954	1516	1116	1793
24720	CAMK2N2	505	614	499	282	384	567	634	405	319	498
24721	TTC7B	551	843	298	368	315	813	873	436	294	400
24722	C21orf128	9	17	1	12	9	19	19	23	14	10
24723	CASP16	526	887	138	102	121	751	784	494	428	502
24724	ZBTB1	183	395	227	159	150	646	369	605	296	735
24725	PLAU	534	641	553	666	546	963	1115	752	509	769
24726	RPH3AL	1354	2193	350	885	604	2108	2256	1135	906	1204
24727	LCMT2	654	935	531	640	528	1151	1025	642	454	493
24728	GPR149	926	1647	1338	1499	1575	1472	1650	850	624	865
24729	PAGE1	606	945	590	684	643	713	816	365	253	371
24730	TNNC2	819	1295	705	561	698	1571	1675	911	667	933
24731	WFDC2	512	991	819	373	619	935	1004	318	266	322
24732	LTN1	1188	1634	1229	1436	1358	1578	1793	1035	789	1022
24733	DDX1	971	1528	57	83	73	1711	1890	244	170	251
24734	STH	781	945	657	486	573	927	1042	631	438	575
24735	ME2	581	716	282	509	409	865	921	399	311	425
24736	MINA	315	701	639	502	595	413	450	449	318	390
24737	C1orf168	1452	1610	1107	1521	1239	1916	2087	1189	858	1158
24738	CCDC83	843	1674	824	615	754	1290	1471	947	748	1221
24739	SH3BP5	914	1294	277	684	495	1507	1651	374	279	301
24740	RBP4	576	799	120	290	191	784	877	272	217	221
24741	SHD	601	840	304	385	351	1004	1076	241	220	304
24742	ZCRB1	538	846	270	359	310	899	914	419	377	361
24743	ADAM18	1303	1554	998	1009	1002	1732	1834	1071	828	967
24744	ATP6V0A4	437	937	280	422	314	949	1092	848	606	918
24745	GLI2	507	749	384	332	347	862	1013	384	294	487
24746	CARD11	511	757	239	404	310	748	767	280	216	185
24747	GPSM1	446	420	120	96	91	779	800	349	277	296
24748	SPANXD	628	586	465	316	435	404	539	163	145	121
24749	GAL	585	660	497	529	477	762	886	189	148	176
24750	C8orf86	112	123	140	9	68	260	271	192	130	194
24751	RGS11	140	234	69	122	66	133	171	67	64	130
24752	PROSER2	694	953	248	505	400	1154	1155	515	371	480
24753	chr10Promiscuous	537	703	21	63	32	642	690	26	29	32
24754	C12orf43	635	886	389	755	550	667	790	393	294	248
24755	SLC35C1	534	524	269	388	292	718	695	231	234	171
24756	IL17RE	432	636	115	150	151	643	722	459	340	625
24757	TMEM8A	718	719	384	669	530	827	948	172	100	94
24758	ZSCAN10	487	568	77	50	52	581	632	180	163	250
24759	IFNAR1	786	738	559	423	501	592	718	400	326	292
24760	NCALD	1099	1598	1032	829	953	1423	1642	844	630	790
24761	HSD11B2	2212	2563	1442	2240	1849	3425	3827	1666	1270	1275
24762	ATG9A	1406	1682	334	446	384	1525	1627	382	275	248
24763	HERC3	362	531	199	166	205	547	597	507	370	585
24764	GPR19	690	925	95	428	252	926	1018	286	210	176
24765	C12orf76	664	876	215	424	280	972	1037	310	232	263
24766	FERMT2	662	851	381	193	307	811	926	181	144	179
24767	SPINK14	683	868	1233	606	928	933	997	517	393	463
24768	LRRK2	771	1348	428	847	633	1744	1963	783	572	794
24769	LARS2	1110	1697	655	786	707	1685	1872	954	674	814
24770	TNIP3	529	732	399	635	548	663	694	449	350	503
24771	HDDC2	630	1000	418	709	581	911	911	260	223	288
24772	LAMP1	868	1303	595	511	506	1294	1436	595	431	469
24773	NAPRT1	374	318	219	109	154	469	460	268	205	238
24774	ARID5B	1418	2241	1363	1788	1582	2199	2348	1745	1272	2028
24775	C19orf38	928	1555	769	1484	1159	1319	1564	583	425	579
24776	GPT2	1341	1547	497	949	736	1651	1845	692	527	718
24777	AP3M1	1401	1734	916	939	946	1997	2316	790	615	648
24778	QRFP	438	515	345	792	590	739	823	778	600	972
24779	LGI4	750	864	635	642	625	723	762	471	379	296
24780	TSTD2	565	921	503	1057	771	943	1013	711	512	593
24781	GYG2	1099	1477	884	1440	1092	1636	1751	1112	870	1033
24782	DUSP5	561	726	171	400	274	722	789	501	405	743
24783	ECHDC1	1092	1269	548	480	557	1296	1294	1002	828	1331
24784	ZNF232	851	1002	475	524	551	1065	1170	543	432	546
24785	SLIT1	2125	2943	2327	1760	2165	3421	3812	2640	1982	2771
24786	MGAT4A	1835	2491	1525	1748	1656	2350	2538	956	777	842
24787	MLIP	1294	1836	1550	1748	1680	2174	2461	1397	1043	1367
24788	POLR3GL	663	788	124	49	80	668	723	182	185	131
24789	UBE3B	996	1513	762	657	685	1387	1510	1151	873	1246
24790	MORC2	1387	2152	939	765	840	1961	2192	895	606	857
24791	TTC27	1444	1840	225	247	236	1991	2103	265	210	270
24792	COPE	416	559	106	730	426	598	685	294	229	224
24793	TAS2R40	1308	1993	829	811	829	1775	1935	1043	837	1237
24794	ARHGEF6	854	1395	535	1085	900	839	1014	689	553	732
24795	NLRP14	561	744	693	577	604	647	723	366	269	316
24796	C6orf118	1929	2600	1101	1213	1189	2341	2628	1316	1066	1457
24797	MAB21L3	775	949	688	849	696	993	1129	322	208	321
24798	GPI	773	893	356	245	274	1024	1114	427	292	246
24799	ETV3L	1290	1555	796	437	631	1369	1449	511	375	456
24800	COQ10A	1800	2571	1263	2071	1662	2467	2718	956	669	794
24801	TMCC3	588	674	64	184	132	707	912	221	134	265
24802	ZZZ3	1551	2159	1767	2033	1887	2541	2836	1144	813	1121
24803	SPG20	978	1305	1105	1669	1372	1145	1221	655	455	555
24804	CALR	1132	1161	480	483	462	1425	1503	221	161	249
24805	CEACAM7	701	899	262	353	270	1166	1259	644	500	701
24806	OR9G4	2229	2966	1750	1799	1659	2496	2675	1018	772	1087
24807	CD47	2231	3303	1578	1608	1526	3553	3901	1816	1341	1663
24808	DYNC2H1	1582	2466	1372	1517	1403	2182	2376	1441	1014	1318
24809	ZNF749	2048	2602	1510	1312	1407	2685	2943	1624	1237	1858
24810	DDIT4	367	752	354	572	439	600	599	202	165	141
24811	SLAIN1	1124	1482	1294	1396	1383	1578	1912	812	604	718
24812	chr10Rand	1104	1295	975	713	801	1392	1597	356	266	312
24813	IPO13	2020	2628	1026	1733	1371	2512	2797	1667	1202	1676
24814	RAVER1	1025	1224	410	520	472	1238	1441	430	310	588
24815	DYM	1735	2350	1686	1688	1656	2093	2348	1047	759	1045
24816	PSD2	551	850	462	379	414	764	777	300	246	305
24817	ALOX5AP	1122	1482	895	1436	1186	1372	1582	672	533	666
24818	MRPL27	951	1426	393	446	426	1336	1457	863	609	765
24819	FUCA2	667	1147	729	856	723	1159	1284	598	456	827
24820	MAPK11	1700	2489	1917	1726	1858	2339	2663	1556	1177	1863
24821	YWHAH	911	1006	584	1233	919	890	1013	396	322	330
24822	SLC10A6	735	1013	874	998	889	1100	1133	416	316	462
24823	NAALADL2	1903	2197	1151	1622	1413	2558	2749	1926	1372	1891
24824	LRRTM2	1033	1558	845	1275	1013	1791	1970	714	537	583
24825	RNF152	265	315	365	305	291	379	467	465	342	446
24826	RAB28	824	1237	903	514	714	1256	1391	989	783	1086
24827	CRIP2	1093	1423	561	774	657	1398	1557	810	571	829
24828	CERCAM	1067	1993	640	835	692	1631	1746	668	461	662
24829	HSD17B1	773	794	347	336	341	775	895	440	351	329
24830	RPS27	507	775	347	374	318	805	924	353	278	252
24831	CACNA1D	1082	1321	670	849	740	1478	1622	1292	1039	1226
24832	VWA7	689	959	227	505	366	815	937	335	233	324
24833	ELANE	870	1149	404	699	550	1273	1433	629	466	546
24834	ZNF541	360	374	278	237	211	398	411	80	58	128
24835	KCNB1	193	430	43	35	46	333	348	900	736	917
24836	METTL21B	1112	1422	670	682	577	1444	1475	893	730	933
24837	SET	1271	1590	1588	1100	1396	1585	1716	676	510	547
24838	C1orf159	1491	2566	1494	853	1172	1987	2103	982	734	836
24839	C10orf137	1445	1599	1156	1444	1271	1429	1530	1387	1012	1577
24840	SSC5D	518	589	507	610	542	669	678	411	312	359
24841	VPS13B	1405	1711	399	916	611	1434	1648	556	438	561
24842	PICALM	1628	1809	1388	1015	1167	1963	2266	998	740	947
24843	GEMIN5	1212	1509	288	179	217	1394	1460	265	188	235
24844	SNTB1	466	609	332	751	475	943	1100	289	229	180
24845	ELP3	601	1024	76	95	95	1032	1191	196	177	308
24846	SP140	2181	2996	2238	2023	2202	2860	3140	2579	2011	3252
24847	USF2	584	761	404	204	348	639	708	313	297	422
24848	CDK8	1380	1283	1159	672	971	1422	1488	749	520	583
24849	SFXN4	576	772	224	309	259	708	809	302	249	220
24850	chr10Rand	944	1616	930	1350	1202	950	1133	1099	804	1323
24851	chr10Rand	857	839	450	612	549	1129	1219	371	256	486
24852	MYO9B	2000	2610	1529	2023	1779	2921	3064	979	712	942
24853	ZNF599	1453	2074	1116	1474	1263	1901	2060	1196	938	1172
24854	TMEM209	1126	1664	1310	1475	1418	1748	1906	1051	795	936
24855	SLC22A5	2157	3067	2071	2388	2363	2736	3141	2029	1560	2240
24856	MARK3	1610	1990	646	1015	899	1643	1865	3618	2732	4940
24857	ULK2	1481	1424	1258	727	967	1832	1944	1187	854	1184
24858	P2RX5	248	134	119	50	77	323	343	55	36	34
24859	CARNS1	544	639	483	265	343	820	882	640	517	615
24860	FAM107A	597	634	434	289	363	722	755	260	180	234
24861	ZSCAN2	1113	1327	206	627	377	1219	1336	469	330	495
24862	SLC26A7	892	1315	417	779	583	1337	1431	419	313	335
24863	EXOSC6	615	700	8	2	10	913	997	63	40	26
24864	CA5B	949	1530	781	845	827	1213	1324	770	582	884
24865	C7orf41	379	908	260	164	189	886	931	571	433	456
24866	C20orf166	668	672	311	505	372	751	862	412	330	377
24867	chr10Promiscuous	1328	1245	249	500	413	1757	1974	551	392	463
24868	PIK3CA	1093	1272	851	1072	954	1327	1477	959	730	880
24869	RTKN2	1881	2008	578	711	585	2196	2349	798	605	684
24870	SMG6	2178	2599	1895	1404	1713	2805	3141	1660	1275	1539
24871	MTCH1	1737	2336	761	947	802	2142	2375	796	604	899
24872	OR14C36	1729	1914	960	1104	1088	1941	2232	1377	1016	1379
24873	TMIGD1	1322	2089	852	858	932	1482	1568	969	731	786
24874	CDH4	779	888	289	387	300	831	951	388	294	346
24875	IL17RC	1114	1991	1153	690	897	1708	1963	1359	1093	1296
24876	NUDT1	1112	801	448	550	497	819	905	537	393	608
24877	MYOC	1365	1611	659	1001	808	1855	2026	844	633	858
24878	TAF10	1553	1746	1127	892	968	2173	2304	1199	1017	1265
24879	NTSR2	739	831	351	514	384	749	866	588	404	648
24880	TACC2	479	802	343	397	363	637	722	354	246	368
24881	SIGIRR	3579	5999	2176	1715	2093	5332	5817	2481	1803	2179
24882	SYP	736	1172	343	649	474	1054	1076	248	177	219
24883	ADAM17	960	1137	312	361	351	1249	1365	834	622	777
24884	NPBWR2	787	923	994	796	902	790	836	499	423	609
24885	SERINC1	1070	1712	449	798	677	1333	1496	874	740	1124
24886	ARSA	728	983	359	413	342	632	735	943	721	1254
24887	C2orf48	662	856	167	104	133	809	902	140	146	139
24888	TEN1	1278	1639	198	309	248	1300	1430	246	187	169
24889	GPBAR1	787	949	308	490	411	1207	1187	735	529	820
24890	POLE4	491	605	180	301	251	675	703	137	83	178
24891	SKA3	497	738	10	8	13	661	760	55	36	38
24892	SLC30A10	1048	1092	763	936	831	898	986	775	570	644
24893	C9orf53	763	1213	1145	919	1005	1061	1185	581	409	698
24894	MFI2	1784	2315	1245	1629	1390	1954	2176	1522	1112	1478
24895	OPN3	714	1189	547	639	562	939	1077	540	456	476
24896	PGP	780	1001	294	394	349	955	1087	571	442	559
24897	CASK	749	838	337	561	426	834	1028	668	511	585
24898	SCFD1	1336	1565	217	258	242	1554	1846	305	229	245
24899	DGKA	911	1137	877	673	792	1247	1400	987	739	1307
24900	CASP9	762	961	705	706	674	1011	1113	417	314	384
24901	HGFAC	488	612	410	531	444	905	991	887	620	881
24902	PPP1R26	859	1254	766	434	610	990	1044	306	237	259
24903	CCDC153	462	452	363	549	414	752	828	299	235	254
24904	LMTK2	555	459	198	359	294	446	482	239	148	268
24905	STC2	1527	2129	732	820	775	1691	1814	506	400	459
24906	ENO4	1877	1848	842	1172	1036	1891	2080	2147	1761	3032
24907	CAMK1D	1435	1928	1057	941	1037	1649	1823	918	664	882
24908	GPR160	2638	3400	2320	3079	2695	3095	3623	2401	1810	2563
24909	IGF2R	1035	1295	741	1014	849	1426	1522	575	431	508
24910	NADSYN1	617	985	665	987	854	738	783	359	280	361
24911	NFATC2	1355	2292	1662	1661	1644	1685	1899	1249	879	1303
24912	APBB1IP	974	1161	882	795	820	1229	1309	999	671	1026
24913	OR4E2	766	816	575	327	446	741	837	807	577	1011
24914	AHNAK2	221	210	210	78	146	248	229	145	83	101
24915	EGR2	498	784	255	360	311	720	877	801	596	769
24916	ENPP5	1892	2748	2061	1850	1967	3059	3390	1613	1295	1649
24917	TSR1	255	500	26	43	25	385	503	94	69	89
24918	TAS1R2	281	613	111	334	204	492	568	258	214	314
24919	BRD4	237	321	259	441	335	426	527	292	231	308
24920	C19orf67	1167	1495	602	626	565	1353	1526	588	421	716
24921	ARID1B	941	1396	693	617	684	1536	1722	897	757	735
24922	POPDC2	403	525	329	341	290	653	683	175	147	214
24923	SLC39A3	1081	1199	505	833	652	1321	1481	438	295	387
24924	PIN1	1563	2114	2454	2193	2274	1918	2243	2205	1755	3120
24925	CTCFL	973	1239	680	699	752	2008	2139	952	671	804
24926	NDUFA12	1278	1595	876	708	842	1952	2250	860	620	931
24927	KRT27	625	848	236	419	311	1160	1238	374	285	321
24928	ITGB5	632	902	57	36	44	762	838	122	74	47
24929	CHST11	1978	2657	1221	1742	1534	2379	2471	2192	1627	2654
24930	SWSAP1	274	294	243	338	294	491	487	366	224	300
24931	TSPAN2	603	922	377	424	415	845	1011	697	570	759
24932	SCPEP1	828	875	298	185	217	1101	1305	271	188	184
24933	MDK	387	416	85	300	190	703	774	180	133	139
24934	PDCD2L	1521	2311	1416	1120	1326	2472	2760	882	658	830
24935	MPZL3	1861	2297	1313	1458	1337	2055	2170	1034	759	912
24936	PIDD	352	525	81	147	88	627	778	298	253	252
24937	CHPF	348	710	288	244	266	368	416	239	155	243
24938	C2orf82	787	781	628	937	776	1344	1542	825	619	986
24939	SDC4	976	1337	684	713	662	1304	1445	1406	1064	1523
24940	GPR45	1008	1346	903	812	853	1101	1251	424	295	296
24941	ARSD	1088	1669	1021	1314	1105	2047	2131	1143	929	1104
24942	HMGXB3	518	528	318	312	353	540	579	268	187	318
24943	SRP68	1215	1156	709	582	689	1229	1323	866	700	781
24944	COQ9	1445	1629	582	446	597	1575	1732	481	382	401
24945	SCIN	920	1407	515	621	527	1537	1546	843	674	770
24946	DHX35	1540	2244	771	481	606	1734	1928	599	527	527
24947	CD79B	840	1469	306	512	441	1385	1456	305	278	307
24948	PANK1	1047	1621	643	714	676	1807	1909	600	438	693
24949	LARP6	1085	1263	918	456	694	1469	1539	1005	746	1146
24950	PRMT7	406	694	156	186	151	620	678	88	68	62
24951	SDC4	722	891	734	359	525	757	750	251	228	234
24952	OSCAR	366	655	239	249	225	855	894	269	196	152
24953	SULT2B1	1555	1787	1305	832	996	1676	1869	493	327	426
24954	LPAR3	969	1350	1357	824	1037	1167	1371	1137	798	1129
24955	TRIM67	284	656	233	251	231	596	631	179	154	128
24956	SRPR	1527	2447	759	746	700	1970	2169	425	379	345
24957	TADA2B	1091	1691	584	1284	979	1338	1455	980	639	899
24958	PDGFD	1059	1689	877	1143	978	1661	1844	1187	973	1085
24959	PIH1D1	619	799	227	274	261	1151	1266	460	334	497
24960	AQP8	125	182	311	170	271	320	299	121	88	89
24961	LRSAM1	353	550	213	388	257	472	587	417	295	275
24962	LELP1	902	789	803	744	776	1000	1070	885	686	814
24963	UBASH3A	2363	3462	1396	1408	1376	3270	3629	1230	913	1086
24964	SMIM13	440	678	457	465	473	761	919	823	576	1108
24965	ARL5B	589	1168	535	354	461	1297	1496	302	228	539
24966	COX15	1438	1733	279	384	310	1743	1894	227	188	181
24967	UBE2J2	1359	1938	784	1039	945	1648	1810	998	647	854
24968	KLHL3	537	764	742	389	504	843	917	1037	859	1342
24969	TJP3	247	360	257	155	212	395	450	113	72	88
24970	ADRB1	505	572	637	383	472	650	766	148	132	116
24971	CD70	490	819	427	701	537	633	736	245	239	221
24972	CNDP1	1232	1543	684	409	543	1670	1872	1216	954	1291
24973	STEAP3	500	433	137	331	183	633	680	207	149	262
24974	MANSC4	1526	2119	891	1509	1080	2518	2713	624	494	478
24975	C2orf82	888	1025	715	626	664	885	1021	302	212	205
24976	GPR37L1	461	822	541	309	426	878	965	301	254	220
24977	ARV1	2273	2943	1505	1434	1445	2596	2936	1392	1037	1408
24978	FZD1	497	666	424	343	411	434	452	309	256	223
24979	DLL4	944	1270	834	864	824	1441	1674	927	694	975
24980	SYT1	758	1107	519	189	341	1116	1164	365	260	411
24981	KLHL21	1992	2447	1093	1459	1272	2443	2687	1179	873	976
24982	TRA2B	1166	1289	200	354	265	1367	1335	326	271	397
24983	BLMH	1102	1833	528	733	610	1455	1598	1102	807	1050
24984	GC	1738	2941	1383	1604	1466	2924	3328	2062	1619	2392
24985	AP2A2	806	1017	406	481	455	862	934	707	542	1075
24986	ZFP62	1454	2079	1164	1124	1129	1752	1882	691	521	483
24987	ABCA10	307	308	361	251	275	438	510	323	213	272
24988	LIM2	351	376	134	96	102	384	455	409	287	368
24989	CCBP2	1339	1369	1326	1265	1210	1429	1598	671	496	682
24990	TSPAN3	897	1206	360	855	559	1373	1622	418	255	282
24991	RUNDC3B	1970	2527	1158	1524	1357	2453	2674	1043	844	889
24992	DNAJA3	967	1465	182	160	169	1255	1444	298	257	321
24993	RELN	459	553	588	638	596	528	571	275	202	200
24994	CPA6	1348	2174	1184	1227	1226	1532	1781	1486	1068	1509
24995	ROM1	574	820	730	810	751	980	1088	1346	1027	1542
24996	PRKAA2	1268	1903	934	1409	1176	2118	2325	921	711	772
24997	BTBD2	266	574	382	414	387	925	993	218	145	151
24998	MREG	876	1190	432	523	521	1243	1273	513	394	491
24999	DNTTIP1	561	624	502	719	603	710	805	610	406	553
25000	FAM161B	1253	1587	809	1047	899	1368	1527	838	581	872
25001	SMIM10	1053	1176	713	1079	928	1007	1169	1084	775	1049
25002	ANKRD63	186	233	158	255	190	260	298	131	76	88
25003	MC3R	1036	1432	619	955	804	1563	1664	1044	765	1044
25004	MLLT11	1512	1706	440	796	557	1807	2341	1099	831	1212
25005	KRT9	404	657	354	197	251	521	484	217	158	184
25006	WDR5B	2134	2773	1137	1337	1271	2528	2763	1212	899	1296
25007	TTC22	426	724	71	312	177	742	774	171	122	150
25008	CPNE5	1635	2055	847	611	771	2153	2381	676	524	620
25009	TREM2	499	725	478	430	439	692	767	589	423	533
25010	STAC2	766	1053	522	508	489	1165	1250	240	184	251
25011	NTHL1	1564	2225	1198	767	957	1855	2143	1454	1143	1524
25012	C16orf93	2354	2879	1253	1055	1110	3102	3491	1282	1009	1074
25013	DNMT3B	620	849	275	632	417	802	880	474	390	502
25014	SERINC1	2985	3792	2127	2820	2495	4224	4835	3275	2391	3987
25015	HUWE1	355	635	76	59	68	596	687	168	165	133
25016	ZNF80	1133	1287	1030	1176	1046	1344	1491	393	270	277
25017	NCR3	853	1344	1046	837	914	1282	1399	1431	1031	1480
25018	GLUD1	1098	1364	539	921	699	1128	1285	461	389	417
25019	LRCH1	1054	1388	572	854	675	1194	1337	785	606	757
25020	FAM160B2	239	551	224	542	340	240	283	223	140	247
25021	TMEM120A	488	1135	329	576	474	890	989	758	545	932
25022	RGL4	1254	1685	1280	842	1039	1482	1613	829	607	871
25023	BBS4	1291	1817	853	861	860	1712	1726	541	385	298
25024	TUSC5	1479	2506	758	1388	1108	2496	2763	1473	1047	1143
25025	RASGRF1	929	1016	281	528	408	1283	1369	526	405	505
25026	PPP1R16A	393	769	72	231	166	509	582	313	238	221
25027	TEX19	1401	1705	489	672	597	1836	2115	422	350	359
25028	MFSD4	1786	2076	688	1329	1017	2384	2626	1330	1014	1170
25029	BARHL2	3188	4331	1993	2749	2309	3863	4213	4435	3376	5544
25030	TP73	631	773	497	319	406	1250	1254	347	268	294
25031	KANK1	1899	2724	1358	1978	1576	3055	3450	1871	1524	2392
25032	FAM189B	1275	1681	652	1358	1031	1650	1634	1354	1006	1356
25033	PEX11G	480	707	332	203	261	553	617	415	321	442
25034	TRMT61B	1124	1183	456	395	426	1171	1309	722	531	722
25035	DNAI2	754	1220	585	362	459	1148	1215	596	407	546
25036	HDC	738	1218	323	655	488	1249	1382	469	408	491
25037	MC1R	1562	2140	1349	1383	1357	2149	2346	969	734	1023
25038	CNOT2	1713	2405	1637	1348	1471	2516	2743	1112	811	1045
25039	IL12B	348	514	341	313	318	190	222	96	82	88
25040	HIPK1	1114	1007	398	539	471	1360	1366	833	571	818
25041	TAS2R60	684	784	681	601	614	681	682	259	182	252
25042	GPR182	803	925	361	723	496	836	861	791	593	706
25043	RPTOR	1133	1392	121	200	152	1240	1257	336	267	234
25044	TRRAP	1550	2295	214	128	149	1945	2236	298	204	207
25045	HUWE1	1929	2209	395	563	472	2013	2246	440	327	291
25046	HERPUD1	782	1049	601	863	740	806	854	454	336	358
25047	SEPSECS	2159	2736	1027	1234	1114	2484	2799	1293	910	991
25048	TCTEX1D4	703	999	380	520	390	1299	1429	736	583	830
25049	MMP11	526	481	221	337	296	579	626	155	137	154
25050	PCTP	821	1188	560	505	514	1327	1319	424	305	487
25051	CCDC65	1668	2178	1353	909	1145	2135	2417	1426	1101	1579
25052	CYB561D2	446	923	528	265	421	573	624	549	468	747
25053	KLK4	682	1123	473	185	340	914	1025	413	363	437
25054	FOS	1200	1367	521	593	541	1440	1584	535	363	489
25055	PI16	572	685	345	388	342	795	836	218	162	163
25056	C1orf106	555	585	778	426	612	665	767	441	337	495
25057	XPO5	1440	1838	569	670	576	1890	2028	220	168	145
25058	STK17B	1597	2019	1163	1300	1213	2497	2675	2731	2058	3529
25059	ESCO1	788	1340	1277	842	1036	1203	1285	799	578	849
25060	CNR2	1341	1434	1303	1003	1154	2133	2442	1408	1092	1508
25061	DHX58	634	871	374	295	329	975	1121	241	163	130
25062	MAN1B1	1653	2526	1647	1466	1573	2614	2924	1244	914	1287
25063	HMGCL	468	563	258	173	259	716	819	433	325	660
25064	P2RX2	1082	1302	477	673	592	994	1100	622	498	843
25065	YIPF5	1603	2082	1188	1178	1108	1951	2235	861	640	918
25066	ITPK1	866	1161	317	519	401	968	1114	664	468	613
25067	PAX8	336	422	571	510	552	512	576	129	114	126
25068	LCP1	589	807	339	80	231	694	850	434	302	517
25069	PIPOX	1427	1906	770	1014	854	2436	2649	1396	1024	1471
25070	SNCB	549	957	274	564	365	851	887	450	333	381
25071	SLC24A1	1041	1493	1337	822	1035	1663	1778	448	310	506
25072	SLC24A4	803	913	781	823	791	848	926	612	436	613
25073	ALPI	1836	2623	802	713	800	2749	2952	1054	845	965
25074	DPEP1	1005	1440	375	626	459	1346	1511	584	519	629
25075	RP1L1	592	635	441	255	306	757	792	382	272	380
25076	USF2	1147	1626	864	833	833	1267	1529	1106	810	1395
25077	PAGE5	725	1040	933	524	738	1199	1261	973	755	1352
25078	HCAR1	1731	2551	1823	2145	1882	2052	2199	2305	1626	2431
25079	SPNS3	840	805	336	406	386	638	672	281	250	297
25080	CEBPZ	335	502	9	15	8	404	399	17	18	23
25081	HIPK3	912	1580	700	463	525	1450	1555	807	698	856
25082	GATA1	268	488	789	928	863	618	685	198	168	202
25083	TSPAN31	566	1006	623	630	632	1022	1117	426	343	485
25084	BTBD16	743	1089	542	555	573	786	866	611	394	583
25085	MRGBP	181	297	113	113	106	271	259	97	74	48
25086	IGSF3	892	1059	514	353	456	897	985	814	677	926
25087	DEGS2	314	270	96	275	186	328	374	218	167	137
25088	SERPINA4	606	764	910	621	740	667	742	668	468	551
25089	KIAA0020	927	1555	437	901	633	1182	1284	555	415	452
25090	ZMIZ1	1211	1953	367	835	571	1399	1511	908	652	828
25091	PTPRR	792	1106	632	1027	781	807	955	729	568	677
25092	PLIN3	533	907	476	260	384	588	652	432	371	392
25093	LTB4R	582	844	119	250	186	759	809	208	144	148
25094	TMEM205	1158	1562	765	512	594	1208	1336	772	632	823
25095	CDX1	920	1280	535	367	503	959	1121	425	287	417
25096	ERAS	619	684	277	399	276	690	767	407	293	337
25097	TNFSF4	1090	1485	666	700	645	1770	1883	721	642	655
25098	SNAP23	1985	3115	1696	2344	2050	2686	3006	2523	1919	3143
25099	GLE1	1065	1544	851	617	726	1718	2018	734	588	700
25100	RCSD1	621	832	290	222	277	997	1134	476	336	379
25101	RLF	490	948	284	1058	698	672	762	683	533	645
25102	NBL1	366	743	370	541	433	600	676	143	94	112
25103	DENND4C	1336	1443	1020	562	761	1646	1940	660	528	608
25104	ZFP90	996	1335	801	1140	875	1398	1524	967	797	1129
25105	TIGD3	802	1537	453	354	401	1213	1373	218	184	211
25106	ARID3A	954	1041	1339	1013	1220	1356	1569	390	279	347
25107	C19orf69	962	1608	555	579	570	1700	1827	481	359	366
25108	CLPB	1890	2541	2018	1669	1793	2268	2567	2158	1633	2121
25109	PPP1R10	1196	1549	121	180	146	1642	1832	301	203	211
25110	UVSSA	414	818	287	662	437	818	986	483	399	583
25111	PRSS22	188	201	131	95	99	142	173	83	43	205
25112	SPEM1	792	1162	372	391	348	1277	1391	629	460	883
25113	ODF3L1	723	1127	107	372	233	1092	1179	512	414	559
25114	SLX4	657	953	283	144	241	798	1025	181	156	168
25115	SLC2A4RG	455	553	388	213	286	492	539	152	116	150
25116	SLC36A4	658	817	389	697	518	824	819	261	196	260
25117	LHFPL1	519	828	792	311	570	857	978	434	320	497
25118	SLC38A2	478	703	136	222	148	622	671	270	211	222
25119	NCCRP1	782	1322	348	303	323	1303	1321	516	390	470
25120	TDRD10	1137	1229	969	1285	1138	1814	1968	857	601	913
25121	IPO9	1226	1458	793	1435	1071	1347	1556	1303	1037	1165
25122	CLDN20	654	787	517	480	473	972	1026	498	405	436
25123	IMPACT	427	567	305	417	353	768	840	403	332	321
25124	NOTCH3	1071	1065	665	711	713	1068	1101	1031	783	1293
25125	CHDH	1405	1572	1253	1234	1222	1490	1737	785	636	758
25126	PON3	1526	2680	1943	1409	1628	2325	2566	1185	898	1140
25127	EGLN1	694	764	1056	432	751	969	1125	497	405	517
25128	LAMP3	1027	1513	761	1112	937	1686	1812	819	619	735
25129	DVL3	214	547	97	64	88	359	395	253	182	224
25130	EBLN1	1601	2640	1253	1045	1205	2253	2415	1316	938	1174
25131	SYNE1	833	783	411	968	706	901	950	644	535	796
25132	SULT1C3	1062	1394	483	361	449	1241	1323	970	724	1095
25133	UGCG	589	1041	927	515	731	908	1029	552	399	500
25134	ADAM7	1788	1824	1055	1056	1124	2183	2422	1055	779	1081
25135	DYSF	860	1358	207	325	292	1251	1518	903	661	830
25136	NFE2	735	760	237	220	234	1141	1249	408	288	394
25137	CNOT3	1034	1414	95	75	77	1141	1304	95	65	87
25138	ACAD8	481	482	103	224	158	639	758	358	287	459
25139	ZNF606	1124	1221	1015	1933	1583	1577	1697	857	648	950
25140	ZNF589	875	1121	800	873	813	1038	1207	824	582	966
25141	MAP6D1	1721	2369	1455	1471	1556	1838	1990	743	481	617
25142	DZIP3	1600	2543	1470	2340	1890	2482	2669	1511	1240	1624
25143	PATE1	1269	2117	893	1044	939	1686	1969	1039	754	934
25144	AXIN1	1177	1327	655	1502	1007	1294	1336	1611	1206	1679
25145	IL12RB2	1010	1440	651	1280	968	837	882	930	634	911
25146	SUSD2	828	931	324	342	372	941	1038	298	238	498
25147	RAE1	1055	1780	613	1196	867	1492	1597	1204	959	1441
25148	STX16	763	1040	335	916	672	1165	1293	932	676	1099
25149	FAM118B	1148	1265	642	458	532	1190	1308	717	579	844
25150	WDR38	245	355	223	35	171	415	468	117	114	87
25151	PPP1R16A	1568	2030	1150	922	974	2162	2304	570	440	402
25152	HDAC5	403	560	139	54	105	612	697	149	126	106
25153	TCEA2	443	532	274	440	342	518	589	235	157	208
25154	HOMEZ	1618	2248	1303	1402	1381	2094	2376	688	490	745
25155	BTG1	1260	1565	461	733	651	1531	1636	966	754	878
25156	EIF3I	971	990	149	81	95	1132	1270	243	169	127
25157	MYBBP1A	1046	1745	79	114	83	1232	1338	93	84	90
25158	C9orf47	912	982	247	415	332	1149	1293	477	298	340
25159	TCTN1	767	948	392	573	453	1105	1128	659	513	771
25160	LTB4R2	1069	2009	595	601	576	1563	1773	834	644	819
25161	SNPH	566	649	284	265	257	731	824	417	284	357
25162	AFMID	776	741	842	556	717	1003	1127	525	405	660
25163	NDST4	782	1226	817	860	784	1256	1311	859	590	814
25164	MFSD2B	1364	1640	1124	1523	1203	1552	1831	1504	1100	1665
25165	SPRYD3	1486	1876	314	399	382	1825	1976	704	540	962
25166	HSPBP1	1330	1161	794	560	698	1385	1544	894	649	777
25167	SLC4A3	461	848	828	268	544	884	891	267	228	489
25168	VSIG10	938	1175	369	298	354	1260	1333	343	251	229
25169	SH2D5	938	836	621	614	607	760	838	1178	850	1280
25170	AMH	418	602	709	233	476	542	535	346	272	262
25171	PKD1L1	1515	1938	1460	927	1171	2001	2223	2344	1808	3226
25172	SMG6	653	1111	203	860	506	901	1092	193	140	155
25173	NEU2	450	699	427	560	396	537	586	339	220	363
25174	PRSS48	476	823	688	466	589	741	768	609	489	780
25175	DLX4	1004	1361	592	588	561	1067	1158	493	380	489
25176	ADCYAP1	1533	2276	1802	2163	1941	2866	3032	2427	1874	2672
25177	FAM169B	452	745	272	374	294	731	838	310	201	199
25178	GAS1	1126	1140	557	657	609	1296	1407	914	675	913
25179	GBP4	1061	1227	908	1465	1213	1316	1547	601	457	563
25180	CDKN2A	997	1326	1276	1263	1309	1094	1252	909	718	951
25181	RNPC3	814	1444	220	238	189	1667	1870	214	182	176
25182	ELL3	977	1643	810	1096	898	1122	1209	920	697	888
25183	CXorf24	484	600	518	459	430	587	620	397	282	413
25184	RHPN1	437	636	121	159	133	369	366	105	68	82
25185	HTR7	582	836	156	357	229	810	876	347	245	313
25186	GPR158	2006	2156	844	1252	1061	2300	2746	1224	953	1207
25187	CPA5	729	1033	296	412	372	1108	1163	445	343	313
25188	KCNJ9	1020	1612	787	587	673	1254	1313	1196	960	1306
25189	RAB21	810	1289	638	367	475	1618	1713	511	395	714
25190	EGFLAM	1249	1982	1366	870	1006	1347	1526	743	539	683
25191	PIR	1508	1685	1346	1277	1302	1724	1914	1257	1009	1394
25192	PHLDB1	778	1188	545	426	485	1063	1206	444	319	380
25193	FGF17	2016	2696	868	1822	1304	2485	2720	1169	874	1316
25194	ITPRIPL2	517	766	241	358	287	636	712	836	639	1061
25195	SEMA4A	873	929	833	1266	987	1068	1173	1084	803	1013
25196	GCM2	894	1001	848	1049	931	1276	1494	1047	792	1200
25197	CACNG1	679	898	276	511	404	769	833	348	274	405
25198	PAG1	565	1132	1091	766	927	1232	1366	602	469	592
25199	SYT9	884	1297	468	568	512	1050	1208	877	669	1003
25200	DPP7	467	588	331	287	304	594	569	486	345	351
25201	GAPVD1	869	1334	517	893	648	1322	1447	896	643	1089
25202	SLX4IP	1144	1717	1120	827	1076	2007	2141	953	761	1146
25203	EFEMP2	1070	989	382	593	484	1166	1276	718	595	696
25204	S1PR5	374	477	347	252	274	500	515	374	226	557
25205	ACBD4	318	578	136	237	218	586	644	44	33	54
25206	CDH3	186	444	214	201	197	272	269	140	97	86
25207	MYCL1	895	1111	829	1021	944	1123	1247	491	371	496
25208	ZNF621	473	642	249	465	386	695	768	481	364	449
25209	PRKCQ	1470	1898	1472	1505	1485	2326	2601	1649	1297	1524
25210	ADCYAP1	1383	2017	925	1507	1249	1868	2002	1426	982	1391
25211	NANOS3	714	817	284	561	410	988	1125	509	421	750
25212	SP6	491	605	62	152	106	516	588	195	128	152
25213	NAIP	939	1428	626	900	758	1494	1558	442	342	395
25214	CCDC78	740	805	344	323	330	731	782	310	226	312
25215	PLEKHF1	1264	1658	1275	2103	1639	2068	2240	811	618	735
25216	CCNT2	602	850	548	206	357	822	998	318	216	218
25217	PABPC4	919	1201	425	572	436	990	1114	428	309	471
25218	TSPAN32	630	796	406	439	421	602	700	250	212	331
25219	JAKMIP1	560	629	843	372	603	461	547	163	157	221
25220	FAM122A	1128	1559	698	649	667	1910	2040	876	633	690
25221	C1QC	2306	2771	2086	1581	1825	2866	3202	1707	1198	1497
25222	LANCL3	224	365	312	208	268	332	440	317	281	303
25223	C5orf49	720	919	609	434	533	929	1072	719	545	755
25224	TRAPPC6A	356	463	461	347	395	756	779	379	299	473
25225	FOXP2	1306	1495	1111	1356	1202	1750	1928	896	655	680
25226	BPIFB4	491	594	381	350	374	622	747	381	283	320
25227	METTL16	886	1087	362	204	279	1260	1428	398	255	247
25228	HSD11B2	1154	1803	1096	1002	1047	1872	1950	1067	827	978
25229	MRPS25	2505	3166	1908	1873	1905	3469	3879	1940	1436	2149
25230	KNDC1	606	909	599	554	566	771	898	466	300	477
25231	CRYGA	583	681	457	451	499	863	888	655	518	668
25232	POU6F1	594	853	297	268	246	1253	1353	127	105	71
25233	SVOPL	655	937	516	925	739	869	960	423	320	380
25234	METTL17	356	549	109	94	100	573	630	75	41	49
25235	TMEM243	1799	2351	1835	1720	1834	2312	2504	1716	1366	1791
25236	OR10R2	516	1018	716	397	565	816	849	382	270	428
25237	HS6ST3	904	1010	857	931	866	1116	1248	633	482	656
25238	MOGS	790	1195	653	467	565	1146	1280	395	300	341
25239	FRMPD2	449	740	497	640	540	652	676	353	266	568
25240	ANO6	1117	1827	816	1017	902	1257	1468	974	725	875
25241	RPL8	428	501	78	80	75	378	433	52	31	56
25242	TBPL2	231	637	161	662	421	489	495	100	97	110
25243	WNT4	557	781	602	407	482	734	805	370	316	408
25244	FPR3	782	1064	658	553	583	837	939	388	240	334
25245	UBAC2	694	1233	369	415	434	942	1013	209	182	172
25246	MAU2	263	630	80	126	101	284	293	101	63	40
25247	CLMP	1333	1724	1266	1871	1600	1650	1855	549	394	420
25248	HOXC6	641	540	253	154	159	743	766	480	384	607
25249	ADORA1	422	665	429	432	417	719	812	204	140	118
25250	PLK1	612	579	21	30	30	704	842	83	89	47
25251	MRPL53	259	271	230	248	237	327	373	266	199	266
25252	MARVELD3	551	424	229	471	395	648	695	137	121	121
25253	MORN1	787	1145	379	680	516	1070	1203	1078	804	1402
25254	N6AMT1	516	459	54	69	61	351	426	37	32	16
25255	C6orf62	781	1403	822	883	877	1307	1359	450	388	464
25256	EN2	1206	1619	608	886	744	1622	1826	1378	930	1287
25257	LHX3	351	808	219	241	226	598	696	539	431	611
25258	PRR15L	269	396	464	719	567	478	596	261	214	267
25259	THBS2	392	676	162	216	177	876	940	375	287	400
25260	CYP4F3	645	1015	756	1152	895	748	866	379	281	370
25261	MAF	332	795	391	323	336	503	580	229	173	151
25262	MAP6	853	1147	446	273	378	1006	1110	357	270	326
25263	SPATS2L	949	1156	668	626	631	1199	1307	997	786	1198
25264	PHOSPHO1	1031	1155	307	246	259	1163	1233	722	587	652
25265	RCOR1	1589	1937	907	883	806	1846	1935	1078	834	902
25266	CPT1C	313	711	83	99	79	582	624	252	190	209
25267	C19orf52	1071	1273	172	99	133	1524	1617	181	115	100
25268	PRKCQ	1207	1330	516	412	471	1318	1420	342	254	332
25269	HLA-DMB	1558	2395	960	1160	1118	2305	2503	1154	954	1197
25270	CCDC42	1371	2055	727	508	584	2102	2328	607	446	522
25271	CLPS	995	1506	1060	614	818	1690	1907	820	669	943
25272	DNM3	1084	1325	1259	1106	1295	1219	1257	525	388	432
25273	TRABD2A	337	523	675	390	531	442	442	135	88	140
25274	IRF2	597	759	341	558	450	875	1028	879	594	848
25275	OTUD5	424	437	562	748	557	638	699	284	223	374
25276	BGLAP	227	329	201	271	228	282	308	254	176	177
25277	PGM1	350	497	339	300	317	491	570	142	103	128
25278	NEBL	1616	1862	1542	1234	1377	2046	2194	1331	1017	1209
25279	IL4I1	1318	1376	346	679	490	1579	1757	520	390	434
25280	KCNA5	447	728	315	216	278	559	616	171	135	145
25281	SAMD1	1074	1513	1352	1067	1241	1351	1477	551	403	478
25282	LETM1	1998	2644	790	1551	1158	2367	2469	942	720	814
25283	PDP2	1368	1833	437	687	584	1678	1740	1106	853	1440
25284	SLC27A2	1638	1874	705	944	856	1844	1933	1023	735	798
25285	SLC1A5	1230	1784	811	803	778	1612	1748	1154	843	1381
25286	DIRAS3	945	1337	403	357	352	1413	1496	933	758	1166
25287	MDGA1	632	1187	198	521	328	1160	1282	386	305	335
25288	CNIH	862	1085	548	561	536	969	1014	434	336	413
25289	DEF6	411	809	371	376	325	708	741	394	271	387
25290	KDM5C	578	638	523	603	527	788	854	698	605	772
25291	MOGAT1	441	638	270	676	432	565	682	365	296	534
25292	PEAR1	404	655	303	387	374	585	606	501	387	559
25293	GTPBP1	316	509	455	300	387	435	437	196	154	244
25294	AIRE	1450	1951	925	1196	1043	1947	2081	1305	1031	1209
25295	TEX29	875	1505	497	577	522	1635	1924	593	406	482
25296	NAT16	1069	1466	720	516	522	1556	1714	701	466	637
25297	TBX2	1129	1411	648	493	542	1361	1516	658	482	575
25298	VWDE	868	1033	696	503	552	1266	1364	593	451	778
25299	PHOX2A	399	829	303	324	337	582	711	302	222	211
25300	IGF1R	598	725	87	98	110	847	868	297	261	292
25301	CACNA2D3	954	1423	738	858	811	1157	1267	820	585	842
25302	MOV10	576	798	297	168	247	551	611	78	84	80
25303	MAGEA8	665	954	511	1032	736	868	984	250	210	208
25304	PRICKLE2	1149	1709	1142	1082	1106	1752	1863	1134	864	1189
25305	DBNL	353	340	108	123	120	437	458	154	100	121
25306	SLC16A3	1350	1706	755	674	701	1602	1704	541	425	500
25307	FAM69C	502	788	296	482	388	647	749	349	241	340
25308	CHPF2	512	642	382	345	351	543	601	234	198	173
25309	SLC35F6	1316	1528	1169	682	946	1768	1883	549	448	556
25310	LHX6	1462	2229	974	1674	1268	2599	2882	1430	1130	1477
25311	TTC9B	380	621	120	329	272	647	671	332	196	351
25312	PRKAR1A	1011	1396	460	132	332	1217	1367	444	328	366
25313	PDK4	911	1062	656	461	549	1196	1323	582	502	626
25314	ZNF805	776	763	387	940	683	928	1044	1127	919	1379
25315	C16orf13	539	901	227	373	277	735	817	230	186	164
25316	ZNF536	557	653	335	305	334	760	814	472	348	604
25317	CHD1L	1769	2062	1721	1660	1625	2181	2403	1706	1354	1588
25318	SLC9A5	1214	1622	1043	737	880	1274	1501	668	504	711
25319	NSRP1	700	1030	409	481	403	1059	1169	518	407	466
25320	FHOD3	1628	2150	1471	1438	1438	1744	2048	1066	859	1165
25321	DNAJC5B	1618	2054	969	1618	1254	1916	2123	2081	1554	2420
25322	TUT1	1892	2094	30	52	59	1923	2239	147	101	100
25323	PRR25	1174	1476	474	1032	717	1426	1488	674	520	750
25324	MRPL37	1786	2549	657	615	660	2165	2405	300	284	217
25325	CACNB4	1514	1970	973	1359	1177	1891	2078	1548	1271	1745
25326	SFXN2	708	800	401	722	582	1044	1109	903	650	951
25327	PTPLB	1184	1603	1128	1056	1036	1534	1651	606	474	554
25328	CALR	1030	1495	666	608	639	1660	1721	698	509	745
25329	MLST8	491	678	182	140	129	677	744	456	334	577
25330	DYTN	719	807	542	749	660	736	791	312	239	240
25331	MARK2	571	757	71	56	52	825	957	196	179	136
25332	TRMU	161	206	195	213	179	111	112	75	59	67
25333	DNASE1L1	1065	1266	414	495	437	1090	1277	774	556	840
25334	FAM160A1	626	1150	438	639	519	820	850	633	443	724
25335	RBP1	825	1026	635	449	526	1490	1614	849	618	959
25336	SGPP2	804	980	439	182	307	758	812	415	313	386
25337	GRXCR2	823	1168	888	951	981	1448	1580	717	554	860
25338	DLX1	930	1458	421	797	617	1454	1574	572	406	550
25339	CDK2AP2	295	456	142	113	121	527	540	62	55	72
25340	ZNF526	498	769	167	135	136	672	748	418	283	375
25341	SLC27A1	503	709	177	482	307	655	772	346	249	291
25342	FAM228B	1036	1397	1147	1237	1124	1354	1417	1859	1332	2244
25343	DNAAF3	148	369	50	44	42	389	458	170	125	138
25344	CXCL10	1578	2183	1524	2560	1919	2076	2332	979	736	1069
25345	IVNS1ABP	1738	2286	1908	1639	1717	3251	3532	1489	1098	1684
25346	MORN3	134	101	55	70	74	215	223	49	36	61
25347	ZNF16	1133	1479	301	458	380	1711	1909	613	447	563
25348	TNNC2	1106	1187	740	719	696	1186	1181	411	328	346
25349	CYP26B1	1259	1658	1351	791	1120	1207	1284	725	530	906
25350	ALAS2	802	1248	792	929	913	1069	1166	732	561	661
25351	ABHD16A	366	396	315	287	309	531	619	436	363	433
25352	GADD45A	863	969	276	537	416	1075	1208	438	294	364
25353	AGPAT5	1011	1359	833	631	710	1432	1623	703	507	672
25354	SFTA3	992	1267	732	1097	907	1300	1440	787	616	863
25355	DHRS12	735	691	622	542	542	895	955	323	229	302
25356	PHACTR3	1203	1446	695	587	652	1548	1707	752	594	739
25357	FAM173A	582	781	775	872	822	961	989	764	619	883
25358	LGI3	1457	2005	1268	1057	1144	1697	1996	1036	712	976
25359	MAP4K2	940	1353	135	261	165	1409	1591	243	172	181
25360	C7orf72	1731	2569	1840	2272	2009	2090	2197	1456	1130	1420
25361	PTPRR	518	656	300	345	302	546	555	639	476	557
25362	PPP1R3G	674	1224	578	443	465	1224	1271	784	534	768
25363	CRLF1	792	774	351	481	415	1106	1299	381	270	369
25364	CCKAR	748	898	530	586	547	765	890	885	618	731
25365	MBNL3	1167	2026	986	1645	1305	2110	2403	1439	1076	1549
25366	DBN1	1748	2428	996	1524	1281	1996	2248	1325	1022	1376
25367	ESAM	816	1616	873	774	770	1048	1186	466	367	533
25368	LOXL3	640	862	601	436	504	883	1038	603	469	607
25369	CHAD	862	1291	382	487	437	1401	1539	517	390	437
25370	B3GAT1	868	1030	695	747	660	1166	1249	681	499	619
25371	EN2	1678	1736	1430	1045	1155	1782	2044	1150	894	1310
25372	NMNAT2	385	649	308	285	262	757	832	239	160	195
25373	USP27X	519	1018	494	514	508	705	819	448	331	747
25374	PXN	521	624	240	193	198	593	623	163	129	113
25375	DKK4	596	788	444	510	428	708	807	692	550	808
25376	DAO	861	1111	608	951	768	1721	1857	540	406	446
25377	EID1	1120	1759	1446	1484	1365	1962	2125	1381	1042	1301
25378	AP3M2	1202	1892	1454	1030	1153	1666	1848	1254	937	1438
25379	MYBL1	376	613	307	242	256	446	512	493	348	381
25380	CEP68	1186	1389	902	740	824	1474	1573	1239	951	1330
25381	PPP1CB	1579	2078	1761	1406	1468	2002	2079	1567	1125	1567
25382	SLC12A4	1021	1452	355	735	533	1749	1968	464	372	405
25383	RBMS3	452	587	81	589	313	690	725	465	349	552
25384	SLC26A4	330	306	336	154	253	299	316	61	45	58
25385	CCNL1	797	1395	802	1184	985	1494	1681	939	677	992
25386	SCRN3	917	1395	987	849	928	1387	1498	693	581	967
25387	PENK	317	585	225	734	436	469	451	496	364	606
25388	CPNE9	531	723	360	316	334	857	933	679	542	636
25389	POLR3A	641	620	16	75	20	517	439	148	95	292
25390	ALX4	1467	1848	706	540	603	1452	1674	522	378	415
25391	HSD11B2	494	553	275	205	252	426	491	210	150	228
25392	GNGT2	1076	1300	383	403	416	1216	1367	373	255	383
25393	MYL5	1492	1934	954	1278	1052	1986	2310	796	598	940
25394	FOXA1	951	1055	557	535	481	1388	1521	413	338	355
25395	ATXN2	1355	1792	1072	1332	1254	1696	1888	788	698	845
25396	NKX2-4	400	560	386	496	407	521	637	343	241	401
25397	GADD45B	722	965	430	646	552	1278	1291	775	590	815
25398	ITGA8	1391	1547	360	902	622	1368	1430	696	454	526
25399	HS3ST6	878	1063	221	293	277	1082	1160	461	346	485
25400	GK5	627	796	847	671	766	883	942	413	302	412
25401	MAN2A1	1231	1778	1236	1821	1531	1648	1878	788	659	669
25402	GDE1	1356	2000	668	1083	855	2107	2327	1677	1324	1971
25403	KLHL24	1356	1849	1507	1507	1530	1619	1826	3276	2584	4248
25404	MYO5C	760	1188	461	317	323	1041	1216	419	347	410
25405	PHLDA2	630	849	412	492	453	1032	1065	474	369	540
25406	JMJD1C	1399	2082	1138	1409	1278	2023	2248	1528	1158	1592
25407	GAS1	1326	1435	1183	1193	1138	1580	1776	760	559	631
25408	SLC43A2	308	705	229	255	203	656	514	366	201	372
25409	HBE1	2644	3446	1495	1596	1544	3499	3769	1417	1036	1516
25410	SOX9	928	1133	247	350	268	1267	1399	295	214	201
25411	GPKOW	406	758	24	26	37	633	631	35	20	25
25412	TMEM86B	354	495	225	170	200	460	492	246	189	161
25413	CLCN2	1806	2335	1393	806	1083	2305	2571	1255	995	1382
25414	CREB3L4	707	876	395	562	504	1208	1243	493	387	418
25415	SERPINE1	1415	2789	1005	1182	1028	1807	2044	1038	776	1109
25416	DCLRE1A	524	726	537	700	637	728	721	318	233	306
25417	TMEM8C	721	1059	338	439	338	968	1036	258	185	164
25418	FKBP2	900	1277	505	895	667	1388	1565	917	662	931
25419	C7orf73	1736	2800	1495	1837	1587	2526	2922	1307	989	1087
25420	ASB4	1102	1839	1283	602	1020	1655	1800	1723	1242	2072
25421	C19orf33	1141	1459	773	1014	902	1423	1690	910	756	809
25422	WBSCR16	526	957	153	358	246	704	779	274	237	168
25423	TMEM72	1047	1581	993	999	949	1259	1368	1332	1018	1480
25424	TMOD1	1159	1709	705	584	611	1418	1544	996	757	1262
25425	CLCNKA	812	998	877	1276	1080	885	972	554	465	563
25426	PTGDR2	535	961	462	427	410	835	852	486	340	366
25427	2023-03-09	1194	1259	724	904	795	1407	1527	769	565	804
25428	HAO2	509	597	145	132	141	845	942	247	178	218
25429	APITD1	1204	1401	494	653	576	1754	1948	842	652	869
25430	BTBD1	587	1003	407	295	377	604	654	929	745	958
25431	MKL1	368	473	499	122	279	549	583	197	142	218
25432	ATP6V0D2	1086	1927	697	979	815	1473	1753	837	570	830
25433	TRIM32	753	1037	380	588	447	1193	1352	1635	1294	2609
25434	TMEM52	624	834	398	247	295	897	926	241	180	196
25435	TONSL	637	758	39	19	37	495	396	77	59	55
25436	HEY1	491	443	453	562	494	750	903	498	394	761
25437	OLR1	2241	3042	2079	2058	1990	2874	3095	2144	1749	2164
25438	SHC2	665	775	642	429	543	902	1057	384	276	271
25439	ATHL1	1346	1655	423	561	542	1680	1955	476	409	549
25440	DNAH11	929	1364	486	844	598	1418	1532	360	310	265
25441	GPATCH2L	1673	2010	958	1168	1068	1965	2186	1567	1219	1808
25442	EGFP	515	917	765	797	782	959	1100	618	519	698
25443	MAP9	1498	2460	1444	1206	1322	1902	2160	1564	1265	1744
25444	STX4	712	1029	607	759	634	1296	1406	734	565	670
25445	EPN2	750	974	310	305	279	891	965	787	650	860
25446	A4GNT	480	461	448	243	300	689	767	527	397	660
25447	ZFYVE20	479	855	153	523	316	673	712	380	273	354
25448	ZBTB18	1597	2006	1403	2045	1713	1948	2155	1379	1128	1453
25449	ISG20	293	366	51	19	40	333	378	190	163	207
25450	SLC25A48	1806	2778	1418	1425	1371	2721	3172	812	611	758
25451	C6orf120	1206	1398	630	930	770	1326	1536	455	434	415
25452	IFT27	345	384	652	434	592	472	535	375	262	372
25453	SLC6A17	771	1096	558	457	479	885	948	675	516	716
25454	YIPF2	513	827	182	632	393	654	768	141	118	122
25455	FAM43A	735	987	516	657	588	1074	1181	1319	992	1802
25456	CDC42SE2	34	58	56	22	32	85	104	49	32	57
25457	MTOR	1510	1800	79	72	75	1477	1637	219	183	105
25458	EMP3	1013	1357	411	537	420	1278	1419	684	480	619
25459	KCTD16	1058	1566	407	968	703	1162	1365	179	119	161
25460	MS4A7	1357	2201	357	420	401	2137	2243	553	409	563
25461	TRUB1	989	1141	1309	782	1017	1215	1363	906	702	1014
25462	LINGO4	554	950	637	783	700	893	1005	583	424	659
25463	C11orf84	1121	1816	818	1215	929	1336	1505	887	639	932
25464	CAMK1D	745	1061	396	841	567	1156	1396	347	261	433
25465	RNF151	573	832	610	410	517	931	1121	278	223	343
25466	NUPL2	1352	1626	1105	1072	1080	1716	1855	778	587	695
25467	KIAA0319L	906	1167	1232	546	861	1437	1554	628	532	702
25468	NAT9	199	298	141	129	121	413	351	153	89	98
25469	IGF1	793	1207	356	721	496	1208	1242	759	564	549
25470	IRGQ	506	365	350	556	454	387	385	723	544	786
25471	CDYL2	585	824	329	623	439	900	985	442	314	385
25472	SFI1	769	1386	667	425	567	1066	1257	474	346	499
25473	JPH1	1760	2551	1441	1652	1487	2318	2474	1454	1040	1395
25474	MCM3	1335	2047	116	218	195	1516	1801	336	229	269
25475	TMEM126A	2197	2721	930	761	831	2657	2887	477	380	470
25476	IMPDH2	759	755	268	751	467	617	767	260	234	257
25477	MYO10	1386	1580	1190	957	1019	1605	1639	1359	980	1508
25478	CMTM3	683	1063	326	447	367	1064	1152	907	676	1126
25479	PAAF1	416	624	230	282	261	532	619	351	250	376
25480	GPA33	1106	1664	577	903	817	1718	1943	819	642	608
25481	FAM134A	429	475	79	201	124	662	743	87	80	61
25482	ULK1	503	600	471	379	442	620	689	309	243	305
25483	SLK	361	557	344	298	295	555	675	438	318	418
25484	MICALCL	1045	1364	379	431	375	1168	1220	393	293	272
25485	GLRX2	312	452	54	216	126	570	660	147	94	114
25486	NKX6-3	860	1263	321	223	294	1202	1262	323	259	305
25487	FBXO43	1136	1867	836	1075	947	1837	2056	1567	1131	1764
25488	OBSL1	779	1093	186	247	241	1231	1321	436	352	408
25489	YLPM1	710	971	560	542	513	1061	1117	453	398	496
25490	ZNF416	759	1189	776	902	832	1228	1294	949	658	916
25491	VANGL1	458	694	402	304	306	826	843	261	182	203
25492	CHGA	804	1265	380	461	399	1236	1305	388	318	585
25493	PAQR7	688	808	172	304	243	722	766	441	348	550
25494	GDF7	388	736	461	480	568	689	742	674	537	693
25495	PSME2	1020	1804	670	1081	876	1544	1622	1129	842	1151
25496	C7orf34	917	884	923	1258	1083	1257	1362	1250	955	1447
25497	IMMT	520	710	436	604	526	499	643	379	305	250
25498	RTBDN	904	1060	254	272	273	972	1067	337	227	246
25499	ITGA6	384	644	202	230	210	724	794	299	240	367
25500	FAM46A	1458	1840	1143	1151	1068	1855	2009	891	638	725
25501	DNA2	1726	2208	794	1081	928	2200	2364	1105	886	1066
25502	UCN2	1278	1534	672	1084	821	1875	1993	805	601	741
25503	LRRC41	1124	1754	736	858	777	2147	2326	1007	748	926
25504	FLNC	1296	1926	1661	727	1216	1722	2014	1231	872	1179
25505	CHD8	360	513	1023	599	764	399	461	149	110	125
25506	YAE1D1	1654	2309	343	287	303	2244	2467	998	718	1131
25507	DLL4	503	719	65	329	202	798	948	355	255	385
25508	SSTR1	999	1574	352	383	358	1236	1383	648	490	455
25509	BNIP1	944	1254	202	330	264	1174	1324	244	170	132
25510	PAX3	731	905	262	416	303	921	909	426	283	477
25511	LacZ	729	999	825	887	816	826	896	308	250	306
25512	HECW2	706	979	319	499	454	720	779	494	392	405
25513	STK11	1159	1826	906	834	910	1412	1563	601	434	572
25514	HBEGF	1698	2394	1149	1603	1407	2092	2399	1134	876	1061
25515	NKX3-1	433	521	194	274	217	581	658	553	408	673
25516	CECR5	1057	1600	637	475	591	1319	1525	831	674	954
25517	IQCF2	837	952	313	383	362	984	1058	708	539	827
25518	HAPLN1	690	1051	241	624	404	747	862	286	216	236
25519	CREB1	1140	1648	321	850	590	1846	1974	1407	1049	1739
25520	TEX38	1641	2753	1170	1685	1429	2639	2972	1206	918	972
25521	ATP8B4	370	571	244	202	228	809	946	209	170	118
25522	WDR19	209	223	365	397	387	338	378	101	72	74
25523	SPAG1	1107	1339	824	826	782	1183	1341	884	663	914
25524	chr10Rand	1609	1651	1037	1293	1107	2033	2247	967	748	819
25525	chr10Rand	1411	1427	1788	1446	1652	1639	1846	714	562	793
25526	D2HGDH	626	984	531	328	445	676	671	703	547	815
25527	FLRT2	1244	1304	895	769	818	1239	1298	719	566	696
25528	FAM24A	699	887	491	684	587	807	909	538	404	688
25529	ZNF132	1276	1631	992	794	900	1832	1910	566	430	398
25530	PHF13	684	689	243	359	291	784	861	164	130	185
25531	PYCR2	2269	3195	1694	1734	1739	2731	3175	2009	1489	2135
25532	PRF1	1187	1547	340	1010	639	1489	1634	338	287	301
25533	STMN1	978	1755	1343	1094	1208	1948	2125	810	594	798
25534	C11orf42	421	708	295	324	327	535	599	367	283	373
25535	GATA3	459	629	563	960	746	684	774	399	305	358
25536	GSG1L	305	547	273	428	318	551	470	142	131	120
25537	FNDC9	746	874	781	785	764	933	1041	621	529	609
25538	GTF3C1	1399	2051	71	271	188	1734	1938	290	228	286
25539	CHMP4B	1414	1793	289	290	304	1615	1833	325	230	197
25540	ARHGAP4	616	1027	623	379	523	1045	1237	503	417	469
25541	ZNF248	1274	1557	810	1112	916	1739	1995	1345	994	1442
25542	POP7	896	927	17	77	47	1184	1275	181	117	147
25543	VSTM4	2112	2584	1392	1932	1673	1875	1962	2177	1622	2082
25544	COLEC11	1234	1824	766	1206	1003	1779	2024	666	534	621
25545	SIRT7	1032	1719	1060	1327	1148	1364	1553	990	759	1210
25546	PCSK7	696	1185	931	1370	1217	1021	1174	840	646	951
25547	PLA2G4E	194	488	179	142	160	253	300	97	80	77
25548	KIAA0513	494	735	538	567	525	765	787	657	478	643
25549	SCRIB	1124	1495	471	329	425	1671	1796	785	579	746
25550	FAM184A	1324	1657	532	722	611	1686	1854	867	601	734
25551	ERCC6L2	839	1244	924	1083	935	894	1006	348	227	380
25552	CCT2	537	918	115	32	75	878	944	255	183	243
25553	ZBTB7C	1386	1731	527	586	570	1589	1690	735	585	855
25554	LRRK2	530	750	481	403	484	592	658	648	534	790
25555	SCML4	811	916	597	679	613	890	919	376	279	374
25556	STOML3	441	655	528	354	450	1117	1225	266	213	193
25557	ANKRD27	1477	1812	706	1150	886	1888	2200	1040	807	853
25558	KCNH6	1258	1780	974	1045	948	2181	2337	835	664	849
25559	TUBGCP2	469	598	184	189	155	488	568	89	88	64
25560	FSTL5	1581	2127	1491	1779	1534	2033	2261	1284	1043	1311
25561	FRMD8	514	794	705	540	607	777	858	774	598	589
25562	DNASE2	1558	2117	1268	1140	1238	2451	2560	832	659	910
25563	PPP6R2	1838	2492	1031	1451	1266	2626	3057	1423	1087	1301
25564	NAV2	858	951	409	556	510	695	754	472	363	431
25565	LRFN5	908	778	1016	841	950	1135	1210	528	407	397
25566	TOB1	493	659	85	430	265	679	746	462	320	436
25567	TTN	1183	1494	1450	997	1291	1309	1498	931	668	879
25568	FAT2	1068	1280	585	755	719	1247	1441	345	240	280
25569	PELO	1946	2416	441	507	454	1947	2157	445	276	476
25570	FTSJD1	806	906	172	181	174	913	1004	342	277	407
25571	GAPVD1	935	1165	672	909	807	1034	1211	820	615	818
25572	C16orf47	3553	4654	2423	3155	2703	5132	5662	3033	2327	2828
25573	GOSR1	867	1154	747	760	768	1253	1408	1244	953	1181
25574	CD1A	1048	1355	366	787	538	1334	1397	592	453	563
25575	MAGEB4	726	1306	692	1011	774	1053	930	1356	978	1561
25576	RYR3	1684	2278	744	1160	961	2186	2349	1258	987	1313
25577	DOLPP1	951	1508	532	385	492	1330	1495	813	617	636
25578	MSLN	247	357	107	107	113	211	302	156	109	87
25579	TMC5	950	1376	910	483	693	1470	1582	1421	1020	2098
25580	C14orf37	511	940	585	884	754	1167	1337	716	582	609
25581	NOTCH4	795	954	815	1284	1006	1129	1248	564	417	459
25582	SERPINI1	319	506	68	171	156	469	538	595	431	637
25583	APBB2	1328	1287	820	990	869	1888	2071	1589	1236	2232
25584	TOP3A	614	910	40	34	46	693	725	79	75	50
25585	PLBD2	985	1860	1207	927	1133	1421	1632	860	614	860
25586	GTF2E1	2292	2668	857	889	922	2431	2715	1419	1099	1176
25587	FBXW5	1114	1670	273	791	520	1771	1889	571	433	501
25588	CEBPA	1420	2200	1196	583	874	2041	2249	731	638	799
25589	TYW3	1815	2176	1044	1175	1126	2472	2732	1537	1187	1537
25590	PLBD1	1234	1661	821	519	655	1681	1877	640	456	677
25591	ASPH	1461	1845	684	861	743	1474	1696	1485	1018	1988
25592	PDILT	951	1142	547	244	391	1097	1290	632	545	832
25593	TMEM159	1596	2317	1022	1184	1105	2760	2985	1010	736	760
25594	TRAM1	1292	1652	895	1580	1212	1968	2207	1069	736	1030
25595	ABCG2	406	755	449	426	419	523	597	381	291	430
25596	SLC1A3	1014	1820	928	742	872	1427	1554	1098	864	1387
25597	DYNLRB1	640	939	311	409	337	828	982	257	206	233
25598	CD276	246	674	378	327	369	464	586	469	370	485
25599	chr10Promiscuous	235	320	4	4	6	547	660	38	36	24
25600	DRAP1	606	909	215	136	179	825	866	224	209	157
25601	PPFIA2	480	860	253	441	396	928	1110	527	414	606
25602	ATP6V0E2	551	1210	255	409	308	1067	1208	667	490	828
25603	SIX5	254	244	100	124	131	119	107	98	70	71
25604	TOMM20L	508	508	362	92	220	754	809	283	225	206
25605	ASCL5	670	1013	438	353	394	754	815	207	146	228
25606	NUP98	1484	2328	549	994	775	2089	2348	664	475	633
25607	chr10Promiscuous	608	661	2	31	22	422	435	57	50	41
25608	TFAM	763	1896	255	191	179	1802	977	212	97	117
25609	NDUFAF3	753	631	136	157	144	773	890	231	162	134
25610	PIGP	1577	2058	492	943	668	1906	2107	711	526	602
25611	R3HDM2	527	592	381	236	309	824	878	369	332	348
25612	ZNHIT6	2246	2926	60	148	99	2729	2999	202	140	146
25613	ADAM29	670	1080	311	401	345	1022	1110	470	289	401
25614	WAC	1448	1628	1208	1180	1194	1862	1952	1735	1253	1632
25615	PRICKLE3	628	757	353	673	458	1003	1125	507	387	463
25616	DAGLA	1433	1420	1007	887	863	1747	1927	916	683	839
25617	PEAR1	1459	1759	771	1059	905	2078	2220	867	687	800
25618	ZNF512B	418	627	476	477	494	618	635	376	247	357
25619	APBA1	755	974	572	808	676	791	874	538	403	497
25620	PARP16	275	457	84	20	44	523	608	105	87	144
25621	PTPRCAP	717	812	542	395	473	1106	1135	399	271	345
25622	C14orf105	1318	1692	1179	1656	1443	1587	1786	903	702	895
25623	TECTA	995	1365	736	445	528	1131	1205	354	303	388
25624	SNAPIN	785	969	124	167	136	758	939	247	184	226
25625	PHLPP1	926	1103	589	561	582	1151	1265	1164	851	1365
25626	SLC7A1	407	597	132	403	252	394	417	121	98	82
25627	ZC3H14	1246	1923	912	1235	1057	2135	2248	1313	1013	1179
25628	TTC19	1467	1677	750	935	820	1795	1877	1245	954	1371
25629	FBXW4	634	654	687	507	571	699	740	435	314	448
25630	SLC16A5	293	321	108	152	115	531	583	288	220	289
25631	C1orf158	1555	2220	1130	758	870	1970	2199	668	481	521
25632	HAUS8	549	699	82	25	63	498	538	88	62	61
25633	HERC6	580	790	448	638	543	793	914	380	218	322
25634	ATP6V1A	1708	2027	159	150	141	1844	1966	131	108	112
25635	PIK3R5	817	866	232	518	346	993	1111	382	291	428
25636	F2RL3	824	1719	713	690	744	1519	1729	450	350	344
25637	ATOH8	450	623	313	302	310	661	776	569	476	610
25638	EPSTI1	1647	2137	1591	1448	1523	2200	2369	1123	824	1051
25639	NTSR1	1041	1282	312	384	310	1312	1411	1036	791	1026
25640	PTGS2	805	1318	884	1197	953	1264	1267	1165	863	1246
25641	ANXA11	676	1015	419	657	540	659	703	479	399	434
25642	NAA30	869	882	207	64	162	966	986	128	98	124
25643	LRRC20	428	969	227	395	326	697	819	579	466	480
25644	SLC6A19	436	704	476	404	379	881	1050	236	198	267
25645	YWHAG	734	1011	557	798	599	897	1040	172	146	157
25646	BBS1	1436	1400	614	1310	956	1701	1857	1321	1038	1247
25647	ADAMTS17	1200	1461	554	366	482	1636	1816	1138	912	1121
25648	SZRD1	564	980	339	799	595	669	647	219	168	207
25649	CXorf24	655	1183	576	641	591	1052	1090	820	645	741
25650	GPR137	943	1263	703	351	555	1170	1242	572	419	518
25651	MRPS2	1432	1907	327	442	369	1917	2156	401	288	381
25652	LRP3	1056	1314	379	323	334	1336	1513	729	565	937
25653	TF	954	1496	987	1472	1278	1967	2020	1164	941	1355
25654	POLRMT	498	723	400	326	366	689	726	424	287	315
25655	TAT	1908	2429	1004	910	854	2314	2517	1248	933	1234
25656	ATP1A2	586	994	281	287	275	865	908	462	363	567
25657	NCBP2	1584	2069	553	598	579	1839	2084	440	304	282
25658	BHLHA9	1081	1439	538	573	511	1365	1492	650	519	527
25659	EYA2	996	1304	707	380	563	1176	1281	662	446	656
25660	RBM10	1897	3162	1962	2042	2003	3067	3422	1830	1334	1784
25661	SOHLH1	1420	2237	1070	607	842	1925	2144	551	383	407
25662	ZNF671	1148	1792	527	1048	756	1882	1947	754	527	830
25663	COL14A1	1152	1843	939	679	839	1586	1749	833	632	825
25664	ZNF575	1236	2005	1376	912	1181	2042	2286	1360	983	1388
25665	LPCAT4	2145	2114	804	766	760	2349	2589	892	661	871
25666	FHAD1	1586	2234	763	1463	1132	2326	2408	1096	843	1330
25667	chr10Promiscuous	145	341	55	13	30	431	490	79	43	39
25668	chr10Promiscuous	1023	1242	172	229	175	1355	1481	214	151	154
25669	KNDC1	235	288	50	217	119	373	465	101	64	72
25670	ZNF577	973	1509	213	349	279	1317	1456	430	315	376
25671	chr10Promiscuous	240	220	17	27	34	371	430	53	33	25
25672	chr10Promiscuous	283	265	24	27	23	455	501	65	55	48
25673	FBLN7	462	481	179	351	267	653	736	309	242	304
25674	OTOF	353	770	55	38	62	586	640	141	118	92
25675	DNAH11	1505	1974	1086	893	918	1459	1686	582	409	559
25676	PDPN	855	1087	659	1198	924	1254	1434	749	539	495
25677	C21orf128	315	658	326	378	323	549	601	273	209	209
25678	CCDC82	1294	2102	1051	1460	1266	1991	2146	1087	789	961
25679	CAPZB	1033	1975	1524	1597	1558	2007	2306	1149	876	1427
25680	ATP1A3	670	847	238	243	239	1171	1330	744	545	861
25681	USP4	1408	2414	1335	2476	1811	1632	1830	1018	782	1028
25682	PCM1	1209	1444	1438	1216	1385	1717	1811	2063	1605	2725
25683	DDX28	860	1544	286	203	220	1189	1410	255	176	253
25684	chr10Promiscuous	754	868	21	32	30	844	861	55	37	45
25685	SLC31A2	1774	2590	878	1502	1234	2313	2676	1247	910	1091
25686	ANKMY1	652	811	97	215	143	905	996	486	349	512
25687	MGEA5	789	1130	1052	1293	1221	931	1022	616	515	652
25688	KCNK7	452	636	328	905	583	751	882	436	318	368
25689	PGBD5	1261	1639	956	940	970	1623	1734	1103	767	1029
25690	LEPROTL1	1021	1272	455	637	506	1162	1324	1043	799	1169
25691	PISD	980	1523	679	1019	847	1204	1378	677	514	704
25692	GRIA3	926	1042	548	645	565	1183	1237	289	208	217
25693	BLOC1S4	541	522	220	539	369	441	481	134	115	92
25694	IDS	632	626	424	790	636	959	1041	239	183	192
25695	INCA1	756	1081	298	320	293	922	995	548	392	520
25696	chr10Promiscuous	109	228	53	0	22	153	166	27	16	28
25697	chr10Promiscuous	454	341	25	28	28	536	542	68	62	49
25698	CDH17	1240	2277	1326	1576	1433	1639	1904	1505	1209	1696
25699	MYO16	730	777	757	477	639	841	984	499	384	554
25700	SGSM2	579	781	321	364	337	764	835	577	495	470
25701	ERN2	493	748	223	324	241	501	531	271	145	214
25702	AKAP2	1096	1522	841	446	587	1149	1244	473	350	401
25703	OR5B21	1935	2358	1116	1666	1389	2739	3061	1143	944	1171
25704	LIAS	555	676	298	327	340	659	676	169	129	123
25705	CKAP2L	716	1215	382	468	452	903	1022	762	645	879
25706	EPN2	552	627	271	121	204	346	403	563	386	482
25707	ASB2	336	582	198	117	150	284	311	197	143	220
25708	AGPAT1	837	972	404	449	454	1084	1172	834	593	684
25709	SGK3	645	1014	762	640	741	978	1147	359	237	287
25710	ERAP1	1151	1266	1041	566	798	1254	1355	788	592	697
25711	CTHRC1	1137	1291	501	815	634	1336	1538	1060	826	884
25712	SFTA3	557	722	353	602	469	891	1019	465	348	506
25713	chr10Promiscuous	627	963	29	84	50	1020	1052	71	54	63
25714	HGF	847	1139	866	406	631	1069	1208	425	309	391
25715	PPARA	1324	1544	753	983	850	2021	2201	679	519	685
25716	SLC7A7	1279	1842	1118	1451	1155	1894	2082	1242	906	1173
25717	NDUFB2	588	919	157	148	143	496	501	228	143	187
25718	SLC22A16	623	917	620	531	553	1005	1074	294	262	295
25719	C17orf67	1674	2065	798	1050	870	2262	2477	1147	877	1512
25720	SIRT2	652	809	348	264	290	668	742	272	217	252
25721	MRPS26	194	393	270	45	138	266	308	216	170	218
25722	AFTPH	1021	1359	982	726	850	1192	1355	548	399	562
25723	COL4A4	719	1006	365	579	456	945	1013	511	408	475
25724	SUZ12	985	1422	443	561	517	1185	1219	351	287	367
25725	GLRA4	1336	1854	1196	1432	1304	1918	2254	911	674	770
25726	IL6ST	756	974	725	398	544	944	1132	505	368	389
25727	PCNXL4	1597	1567	1323	1817	1610	2109	2222	1386	1035	1294
25728	KLK14	296	371	78	80	86	218	248	88	52	46
25729	MAP1S	1583	2067	687	1292	949	2226	2459	968	816	1146
25730	PAX1	529	1002	356	509	406	855	923	395	308	380
25731	UCP1	361	560	558	769	646	631	702	433	352	507
25732	NPHP4	833	1164	162	675	429	848	1048	388	302	451
25733	ACE	1059	1518	1056	814	920	1460	1639	381	310	357
25734	GNPAT	762	1125	707	706	695	1185	1314	448	332	543
25735	MRPL34	772	1005	964	788	933	1039	1193	490	352	540
25736	MGAT5	1316	1692	1094	899	963	1225	1400	1568	1219	1804
25737	UBE2E2	854	1421	513	1498	1027	1325	1451	649	504	668
25738	CMTM1	791	1194	642	883	765	1321	1480	1221	878	1623
25739	LELP1	388	424	108	128	123	283	331	57	46	44
25740	GLRA4	511	892	398	478	432	727	907	523	356	639
25741	JMJD8	851	1132	555	746	633	1070	1041	1113	827	1570
25742	RP1	1406	1334	1113	1321	1162	1878	2042	1881	1474	2404
25743	KLHDC9	528	621	144	509	307	633	638	148	101	95
25744	TMEM127	818	1427	458	500	485	1019	1174	656	516	566
25745	GPR144	500	714	461	605	489	628	699	139	101	115
25746	FLNB	642	1048	386	702	526	971	1177	543	419	570
25747	CDC42EP4	510	516	254	105	160	540	607	197	160	122
25748	AADACL4	854	1171	822	1335	1069	1129	1239	1198	949	1309
25749	FOXQ1	677	750	595	988	777	1025	1133	244	193	265
25750	DLG4	847	1194	425	561	488	1178	1283	454	338	375
25751	SLC19A1	499	1049	309	629	479	797	927	841	608	902
25752	chr10Rand	765	968	620	279	434	798	812	520	412	451
25753	BMPR2	641	821	1017	484	715	963	973	487	398	519
25754	PDS5B	1317	2044	1476	904	1227	1983	2208	742	541	789
25755	CRY1	419	599	219	503	359	627	674	143	110	138
25756	SPAG17	461	583	185	300	245	504	589	154	101	147
25757	GPR135	2955	3714	1977	2319	2141	4128	4564	2606	2131	2763
25758	C16orf92	401	538	536	244	399	617	710	252	213	261
25759	KCNC1	695	874	594	749	659	993	1004	430	367	364
25760	SRRM2	331	498	412	112	249	330	336	164	104	127
25761	DHH	1425	2213	633	522	589	2017	2214	758	554	788
25762	TACC3	778	1418	1093	849	985	1246	1311	757	556	717
25763	ULK3	1229	1614	819	374	625	1611	1812	656	489	685
25764	OASL	753	922	515	535	501	968	1071	234	200	158
25765	CCDC102B	895	983	775	1078	881	889	997	694	469	624
25766	RAD50	797	873	465	442	443	773	838	788	640	1006
25767	GCSAML	603	671	393	451	437	587	670	833	620	1061
25768	CDH5	1464	1913	880	738	790	1851	2008	755	538	742
25769	NOL12	739	1198	803	678	712	1282	1463	675	544	617
25770	SRA1	423	670	505	283	400	589	662	336	269	328
25771	PIGV	402	692	264	181	240	584	708	157	113	137
25772	TINAG	457	599	649	782	721	782	853	537	423	499
25773	TACC3	1061	1598	227	229	205	1423	1690	554	368	430
25774	HGF	741	966	314	551	438	769	825	405	288	371
25775	2023-03-01	2049	2914	1426	2149	1735	3048	3560	1425	1172	1250
25776	HAUS3	1970	2635	332	477	379	2576	2677	953	740	720
25777	MCOLN2	1538	2233	1260	1151	1158	2443	2654	1494	1223	1629
25778	SIRPB2	1043	1104	507	759	637	1205	1288	592	450	511
25779	SEMA6D	1198	1360	1333	1124	1213	1735	1806	1140	907	1000
25780	TIMM22	897	1455	453	426	401	1330	1351	356	269	294
25781	HUS1B	356	714	501	334	406	1105	1232	385	291	370
25782	LINS	2252	2903	1043	1398	1282	2847	3069	1543	1170	1495
25783	TSC22D1	185	377	303	484	354	292	257	149	90	134
25784	SFRP4	1285	1629	294	374	299	1763	1979	530	418	440
25785	TACO1	421	615	216	130	169	347	412	166	132	169
25786	chr10Promiscuous	718	850	33	24	28	958	1034	71	51	46
25787	chr10Promiscuous	604	857	24	26	31	1188	1259	73	64	56
25788	KLF6	1045	1304	550	820	659	1728	2004	535	388	493
25789	USO1	1117	1629	125	136	123	1225	1364	115	84	112
25790	WDR81	1214	844	732	521	537	1272	1416	436	310	385
25791	SDCCAG8	767	896	413	998	672	956	907	474	359	409
25792	RGS14	853	1487	868	882	921	1365	1530	388	279	433
25793	ENOSF1	1189	1795	941	1137	1060	1751	2062	1274	969	1279
25794	TMEM37	88	131	195	588	139	207	93	95	43	131
25795	NKG7	396	767	285	398	282	617	557	377	232	357
25796	PTGDR2	1009	1213	722	643	646	1284	1332	758	652	917
25797	RBM47	340	520	148	33	95	384	412	101	65	88
25798	TSPAN4	339	488	156	226	194	426	514	1303	1011	1772
25799	GAN	1704	2078	1449	1830	1634	2203	2365	1247	953	1121
25800	PDK1	1192	1775	780	749	810	1516	1614	988	782	946
25801	GFAP	2405	3352	305	757	551	3587	4009	832	591	742
25802	CYTH2	808	981	307	509	390	945	1026	804	581	774
25803	HTR3A	1979	2686	1560	1265	1431	2558	2773	1098	823	1031
25804	TACR3	1295	1732	883	691	749	2019	2140	1119	872	1397
25805	KLHL25	1074	1570	1343	759	1067	1357	1499	588	457	554
25806	CAPN13	1537	1959	635	607	569	2122	2201	621	465	572
25807	GPR62	1647	2434	1288	1551	1399	1853	2096	1403	1077	1319
25808	NPDC1	820	1168	392	499	426	1076	1304	552	461	562
25809	NEK8	1277	1352	643	875	701	1431	1571	455	344	329
25810	DAND5	758	990	492	285	406	919	1029	311	197	226
25811	TTC38	749	950	485	612	575	770	758	277	224	256
25812	ARMC5	405	619	648	553	561	444	437	400	293	392
25813	ARSB	1821	2339	1067	1503	1277	2270	2565	1130	865	964
25814	SYNGR4	387	520	197	102	169	602	671	146	97	201
25815	BOC	1428	2056	801	1312	1023	2215	2267	959	684	793
25816	chr10Promiscuous	431	731	19	27	30	839	899	77	69	56
25817	chr10Promiscuous	720	877	40	69	41	673	738	67	38	39
25818	chr10Promiscuous	469	546	21	25	30	485	593	32	27	38
25819	chr10Promiscuous	263	251	26	16	20	327	317	40	41	23
25820	chr10Promiscuous	205	312	11	0	6	248	289	34	27	20
25821	C14orf183	887	1553	968	965	955	1593	1756	1040	754	1000
25822	PNMT	646	868	385	158	281	1028	1111	209	127	156
25823	chr10Promiscuous	296	510	13	35	15	413	419	74	50	54
25824	chr10Promiscuous	262	384	11	13	14	340	358	17	16	22
25825	chr10Promiscuous	401	874	16	24	17	916	1023	64	60	57
25826	HDC	685	1486	572	608	588	1130	1275	473	371	324
25827	chr10Promiscuous	739	1238	35	45	39	814	851	105	85	75
25828	chr10Promiscuous	298	277	55	17	14	390	444	32	17	28
25829	PODXL	1024	1540	234	612	425	1692	1860	391	277	311
25830	ATP13A4	232	176	243	42	177	143	199	187	120	121
25831	PGAM5	1463	1985	1212	1553	1352	2012	2303	1172	833	1239
25832	PTAFR	1246	1635	694	1185	918	1640	1844	734	597	619
25833	TKTL2	1036	1377	1154	765	900	1197	1298	1353	1046	1652
25834	SNF8	816	1017	135	49	83	1062	1055	173	137	125
25835	DPAGT1	356	789	160	203	202	484	527	93	81	56
25836	ARHGEF1	959	1444	233	413	335	1374	1481	881	614	768
25837	MGAM	1205	1473	1057	1333	1147	1963	2320	450	353	366
25838	EP400NL	649	680	383	333	324	639	645	446	329	451
25839	HSD11B1	489	762	282	204	263	639	661	369	273	306
25840	OR4E2	1642	1959	1003	1353	1185	2008	2317	841	586	708
25841	MEF2B	508	621	724	436	537	527	676	395	310	339
25842	MATN1	670	977	426	464	405	963	1017	842	580	812
25843	C1QTNF4	1153	1406	629	395	452	1611	1656	702	488	582
25844	MSANTD1	790	938	540	233	424	802	918	240	200	253
25845	SLC4A11	583	856	245	193	222	917	950	528	371	670
25846	GRASP	887	844	264	647	410	872	1052	600	463	633
25847	CDKN2AIP	544	695	101	141	87	652	806	294	205	249
25848	MZB1	1149	1979	812	881	772	1517	1613	727	531	851
25849	CHRNE	889	1681	987	1066	930	1671	1866	951	659	881
25850	C17orf59	1012	1522	500	410	454	1179	1282	632	459	511
25851	ZNF274	1142	1288	938	1056	988	1638	1869	909	644	666
25852	DIABLO	139	363	87	231	86	519	192	145	80	322
25853	PTBP1	519	636	26	93	60	805	768	80	75	55
25854	ACTR10	482	389	100	96	85	548	590	124	85	92
25855	SLC16A5	692	714	202	561	389	846	921	195	155	211
25856	C17orf66	711	790	573	528	555	901	975	593	434	629
25857	ARNT2	266	450	30	159	81	525	577	331	245	330
25858	POU4F3	1179	1349	855	703	719	1505	1628	912	700	867
25859	SAP130	936	987	485	430	472	1037	1196	798	680	847
25860	CRCP	500	817	33	181	136	737	802	69	52	35
25861	POU2F2	670	663	246	316	302	810	855	344	245	318
25862	DOT1L	707	1001	255	462	363	868	1052	409	326	232
25863	TAS1R3	781	1462	697	687	766	1408	1454	847	663	885
25864	KRT19	527	651	221	368	261	658	707	134	101	109
25865	DDX23	822	1034	102	206	153	647	696	581	479	619
25866	COL20A1	300	614	161	444	249	465	605	55	48	48
25867	ITIH3	1380	1792	896	846	847	1539	1659	736	526	1006
25868	ARHGEF40	1001	1077	433	535	433	1356	1549	776	594	745
25869	PPP1R13L	786	1277	405	259	362	978	1095	169	155	141
25870	FAAH	2884	3278	1745	2271	2068	3923	4491	1577	1221	1515
25871	KIAA1755	923	1244	982	500	715	1445	1601	853	677	925
25872	ZNF629	633	643	501	448	475	705	751	415	264	274
25873	LIPM	1991	2587	1982	1778	1811	2333	2638	1523	1171	1148
25874	ITGAD	1188	1301	789	622	663	1807	1997	895	686	855
25875	LAMA2	478	610	383	527	505	824	941	451	326	451
25876	RBM14	1052	1496	995	1564	1216	1199	1219	1129	914	1187
25877	RAB4B	730	1259	339	188	234	1438	1494	697	527	931
25878	OR10S1	1203	1756	572	1339	964	1442	1555	936	730	875
25879	TNXB	1413	1867	1407	1822	1608	1965	2096	893	714	861
25880	NLGN1	1253	1668	933	1003	938	1248	1385	1448	1128	1589
25881	DSTYK	1285	1912	1400	1188	1216	2103	2285	1141	872	1174
25882	C8orf37	543	835	502	661	614	958	1045	1031	803	1179
25883	ISG15	1285	2124	990	818	934	2339	2518	1685	1311	1547
25884	KRT28	261	470	77	173	113	417	507	146	100	133
25885	GRIA3	1673	2246	1422	2460	1828	2360	2452	1145	769	990
25886	MORN5	1323	1582	876	1080	1019	1115	1151	666	536	519
25887	SERPINH1	1002	1478	1171	1288	1246	1432	1562	955	673	777
25888	C1orf64	461	709	182	456	296	540	575	559	445	705
25889	SLC15A4	421	522	458	204	324	763	877	301	208	267
25890	CKM	1503	1564	1304	1165	1219	1621	1774	1583	1228	1847
25891	ZDHHC11	453	689	706	621	678	716	839	374	323	298
25892	CRNN	938	1541	597	1015	808	1161	1322	553	406	593
25893	VMAC	1693	2680	2323	1756	2059	2664	2870	1960	1566	2251
25894	OPN5	868	1299	305	660	503	1194	1354	374	321	440
25895	CNPY4	814	818	190	375	275	873	988	818	595	958
25896	RTBDN	661	674	450	346	356	726	800	215	188	162
25897	CAP1	1219	1597	510	837	705	1466	1631	361	254	347
25898	ZDHHC16	454	601	197	164	201	398	451	276	210	241
25899	chr10Promiscuous	167	204	14	30	28	229	198	9	8	12
25900	ACER1	424	813	480	875	666	836	987	802	599	875
25901	SPSB2	1274	1782	1318	1376	1327	1993	2104	1354	1022	1217
25902	GP5	558	822	355	551	405	965	1008	385	295	377
25903	PLEKHG4B	1075	1587	426	419	416	1452	1572	496	348	483
25904	CRYL1	766	1174	376	517	477	980	1004	478	356	412
25905	chr10Promiscuous	683	809	21	34	27	686	779	111	81	67
25906	POU4F2	532	833	473	229	394	544	618	645	493	827
25907	LIG3	563	1195	525	319	377	1075	1168	554	411	534
25908	GBA	701	623	439	514	473	740	932	330	283	316
25909	INSC	933	1157	516	308	420	1038	1110	318	191	350
25910	TMTC3	633	1090	378	313	321	833	989	669	507	766
25911	GINS3	864	1290	17	67	37	1344	1511	52	46	35
25912	GPR151	499	562	453	394	419	774	887	369	248	369
25913	ZNF786	1779	2122	650	1212	1010	1758	1987	1294	991	1178
25914	TXK	604	741	482	409	445	480	548	293	230	373
25915	TRIM67	1329	1524	635	694	681	1519	1672	806	649	706
25916	C15orf62	1289	2032	1068	1077	1002	1880	1990	1192	993	1200
25917	ZNF385B	592	872	505	253	331	766	777	241	204	136
25918	SLC9A1	1229	1370	526	536	552	1132	1386	564	423	577
25919	NOC3L	933	1374	191	335	286	1023	1121	173	126	138
25920	FSIP2	410	699	237	196	228	639	664	83	89	85
25921	SLC12A8	670	866	421	842	603	1007	1195	1034	810	1001
25922	NLRP6	1866	2440	2020	2449	2242	2196	2436	2186	1602	2294
25923	MAPKAPK5	1241	1537	1140	1061	1070	1961	2241	1565	1208	1871
25924	FRAT2	669	870	423	622	500	874	946	327	236	238
25925	KLKB1	1015	1468	849	1167	989	1380	1551	468	302	413
25926	NUP37	1727	2191	1000	1173	1102	2102	2413	1294	986	1228
25927	KLK15	578	929	192	486	360	618	716	411	337	476
25928	UPK2	570	680	143	440	261	881	958	622	464	596
25929	RIMS3	872	1072	202	753	514	1380	1507	438	319	417
25930	RAB12	752	886	650	474	614	719	812	406	312	420
25931	WIZ	688	1111	709	773	747	1423	1582	1382	917	1392
25932	POLR1C	576	590	21	16	30	659	736	62	43	52
25933	TMEM106A	936	1235	725	379	514	1210	1303	444	415	449
25934	DISP2	1178	1528	273	670	529	1354	1500	379	304	352
25935	MYC	960	1195	339	161	236	1296	1329	481	417	446
25936	CRYGC	626	1250	235	190	196	1059	1148	324	257	276
25937	C1QC	495	659	354	280	293	630	698	363	299	348
25938	PTGIS	623	877	428	788	562	679	764	205	154	150
25939	TBX20	1058	1446	353	567	451	1744	1832	546	441	522
25940	LRRC18	551	661	598	633	540	597	665	310	253	259
25941	USP40	899	1363	335	744	541	1183	1359	1431	1092	1545
25942	chr10Promiscuous	652	787	335	899	582	802	863	592	495	761
25943	LRRC2	1580	2214	1329	2008	1679	2098	2313	1533	1160	1485
25944	ZNF3	2465	2700	1477	1213	1266	2899	3158	1676	1296	2136
25945	PRAM1	1360	1971	901	760	728	1354	1535	354	260	261
25946	PTPRN	430	1037	557	585	519	788	892	287	216	199
25947	NLRX1	1020	1406	424	1003	718	1362	1590	1178	855	1166
25948	SLC4A9	750	952	613	476	540	1178	1407	468	345	403
25949	KIRREL	558	592	967	777	876	997	965	363	253	256
25950	C3orf38	1011	1522	521	892	663	1459	1539	500	455	465
25951	INTS9	497	604	18	216	140	631	655	39	41	35
25952	NACAD	1860	2623	1683	1674	1589	2914	3280	1626	1209	1591
25953	MB21D2	1254	1900	964	1131	1059	1869	1995	791	626	724
25954	KLHDC10	710	485	295	357	329	721	775	700	502	644
25955	SLC25A17	1222	1493	1185	929	1020	1480	1672	896	637	941
25956	IL2RB	567	884	779	532	718	748	804	915	705	1052
25957	BFSP2	656	970	570	442	541	815	870	637	472	619
25958	C11orf82	1141	1715	657	1273	944	1879	1963	1189	943	1161
25959	UQCRC1	408	442	63	54	46	635	676	127	99	113
25960	SLC5A11	1318	2077	494	614	557	1710	1774	419	306	371
25961	RSF1	752	969	634	545	610	978	1072	339	305	364
25962	GOLGA7	1492	1849	1608	1542	1559	1889	2085	499	355	351
25963	ALS2	1364	1972	972	1271	1110	1858	1937	1077	816	951
25964	chr10Promiscuous	1098	1673	353	598	437	1799	2027	425	316	339
25965	LARP7	848	1346	661	831	778	1208	1279	360	233	339
25966	CD1C	1153	1416	311	536	390	1612	1805	457	365	315
25967	NCAPH2	840	1204	173	265	207	1048	1156	165	149	114
25968	REPIN1	2183	2680	1270	1033	1170	2818	3189	1893	1409	1769
25969	EFR3A	425	626	263	567	409	565	674	301	243	254
25970	HOXA10	538	860	148	478	298	736	759	226	141	130
25971	RARS2	1587	2010	669	1202	937	2019	2249	967	724	856
25972	GNMT	642	709	424	640	574	942	1056	295	244	245
25973	COL21A1	539	491	517	749	595	665	686	317	251	365
25974	SI	2197	2157	1624	1554	1572	2291	2585	1795	1291	1875
25975	TMPRSS11A	1286	1910	1131	1334	1249	1947	2176	1018	755	863
25976	KRTAP5-2	555	968	818	267	577	806	810	824	627	862
25977	CDH11	360	452	115	274	169	519	592	654	513	777
25978	FAM110A	630	842	277	371	342	839	1058	271	196	227
25979	PRR25	261	323	19	87	52	183	203	64	42	60
25980	GCC1	2352	2462	1407	1856	1573	3165	3592	1691	1261	1466
25981	HOXB9	482	989	228	443	302	970	1106	243	165	240
25982	MCM5	1232	2087	86	286	231	1406	1450	285	198	200
25983	C2orf68	1048	1382	500	766	620	1242	1286	428	331	355
25984	TUBGCP6	1772	2079	368	57	194	2085	2267	372	305	521
25985	GINS4	524	981	83	136	94	641	628	193	173	152
25986	CLDN12	636	941	800	798	791	960	958	260	194	161
25987	SENP3	1173	1379	409	538	447	1745	1985	509	368	398
25988	CYB5R1	484	581	790	479	685	387	411	207	190	163
25989	TRIM26	464	594	488	394	424	587	631	362	278	354
25990	WNT16	1529	2086	820	1049	935	1914	2172	1842	1371	2272
25991	OR6B1	580	774	481	351	409	536	657	447	363	491
25992	SLC22A25	618	840	394	367	353	673	733	488	357	735
25993	ATF7	1150	1713	480	616	555	1792	1984	304	253	225
25994	TCEAL2	740	1134	681	665	673	1371	1626	909	729	1132
25995	STAC2	480	934	539	519	489	887	882	384	296	373
25996	STAC	464	449	207	361	257	532	612	540	397	681
25997	FAM188B	1986	2265	1355	2017	1672	2838	3053	1861	1381	2078
25998	ZBTB48	614	1027	339	572	456	865	1037	609	470	758
25999	C1QB	481	676	347	193	262	777	720	316	214	258
26000	ITGA7	1797	2174	967	1451	1177	2198	2475	927	688	911
26001	FZD10	511	1166	546	907	719	1478	601	924	813	724
26002	AGO1	507	670	304	409	352	784	865	418	315	386
26003	THEMIS	1675	2235	728	1451	1062	1984	2131	1511	1152	1758
26004	CYP8B1	1460	2425	928	919	926	1847	1794	1193	887	1321
26005	CPLX2	1195	1562	946	782	870	1555	1747	349	323	662
26006	LYZ	1236	1514	1160	1379	1250	1400	1648	1066	754	1124
26007	MATN2	1859	2154	1325	1498	1414	2534	2718	1234	928	1197
26008	OR7C2	2216	2451	1097	2086	1546	2737	3021	1411	1149	1404
26009	COLEC10	1620	2154	1429	1763	1616	1938	2162	1356	967	1212
26010	ZAR1L	625	846	375	571	463	831	843	609	481	509
26011	ATP2A1	571	1048	358	195	323	1043	1046	122	126	138
26012	CLDN23	494	817	556	495	537	608	680	279	242	196
26013	HOOK3	1040	1522	441	692	571	1678	1918	731	582	670
26014	NR4A1	552	829	610	824	763	609	743	1441	1012	1723
26015	FANCE	670	875	337	120	252	937	1058	370	271	317
26016	GNRH2	717	1037	159	245	221	1129	1277	371	304	452
26017	SLC8A2	501	687	408	417	437	597	611	257	205	290
26018	VSX1	452	684	378	321	378	488	524	322	301	377
26019	DKK4	1147	1637	616	992	791	1930	1992	1043	739	1018
26020	NXPE1	1182	1807	1385	1212	1308	1626	1761	1069	771	1019
26021	PTGES	617	1022	597	506	553	946	1034	731	619	724
26022	CD27	762	617	174	190	175	694	752	334	273	231
26023	PRKCDBP	282	493	655	449	510	422	445	334	293	318
26024	PTPN18	1039	1459	651	613	601	1902	2158	1201	873	1406
26025	SYP	1051	1454	752	829	791	1697	1831	1425	1068	1624
26026	SLC43A2	534	872	344	596	434	765	869	554	362	540
26027	CATSPER1	1002	1585	635	828	685	1131	1211	201	146	173
26028	HOXD4	1435	2021	947	1098	1033	2127	2340	1426	1059	1419
26029	C11orf86	930	1264	851	1126	933	982	986	886	665	791
26030	TNFRSF10D	438	761	439	223	322	658	749	626	465	718
26031	LGI4	2092	2956	998	1210	986	2402	2664	1153	898	1034
26032	ANAPC5	1428	1563	25	29	30	1504	1666	295	256	262
26033	TMEM109	859	1140	384	343	342	1173	1247	1172	828	1154
26034	ZSWIM5	722	911	439	187	280	1109	1232	400	290	408
26035	PODN	1101	1225	683	662	702	1251	1307	892	627	706
26036	MBLAC1	343	505	95	200	136	419	482	217	177	170
26037	USP14	1477	2057	890	1200	1053	1969	2171	1035	799	980
26038	MAGEB18	367	694	368	522	451	557	646	321	222	320
26039	MVB12B	615	956	643	849	797	952	1046	590	440	536
26040	PTPRZ1	1608	1946	800	1141	957	2080	2351	998	766	1046
26041	LILRA5	1740	2721	792	1614	1257	2036	2350	2056	1564	2190
26042	KPRP	892	1398	978	1378	1167	1415	1667	607	459	613
26043	FPGS	906	979	385	987	708	1037	1156	923	674	1035
26044	HTR3B	1531	2043	1266	1249	1282	1773	1945	1300	1048	1570
26045	SRRM5	855	1244	434	381	443	1016	1195	410	389	513
26046	PLCB3	689	775	539	534	539	654	713	616	429	682
26047	KIAA1191	1009	1164	459	576	527	1109	1266	817	555	805
26048	NCAM1	1195	1711	1286	1040	1119	1671	1871	915	750	1080
26049	COL13A1	1001	1273	525	533	570	1313	1445	436	349	395
26050	BRPF3	1226	1200	241	471	321	1039	1094	773	560	685
26051	ICAM2	1591	2398	1167	1428	1390	1889	2187	1299	990	1265
26052	CYB5R3	1663	2268	478	561	519	1680	1814	401	309	352
26053	ATF5	693	1011	501	289	417	1107	1185	549	438	514
26054	VPS52	824	1045	501	828	690	1020	1126	352	234	305
26055	NLRP5	800	948	125	441	295	923	1006	249	186	272
26056	COL4A1	1079	1478	1350	753	1109	1563	1796	621	460	625
26057	GYLTL1B	378	516	265	294	254	496	567	194	159	211
26058	PLSCR5	1570	1725	944	1366	1083	1884	2078	747	545	718
26059	C18orf54	1288	1798	1178	1326	1193	1774	1968	1629	1158	2017
26060	ATRN	778	1112	144	256	168	865	992	107	105	100
26061	SERPING1	1197	1535	264	390	312	1660	1846	324	240	197
26062	LGR5	805	1107	546	442	488	1182	1171	845	710	858
26063	IQCD	467	634	73	39	62	537	550	204	158	139
26064	MYADML2	748	931	146	169	157	983	1041	185	110	95
26065	CTNND2	414	550	305	569	406	322	345	225	144	158
26066	PPARG	582	560	418	225	302	560	648	306	221	370
26067	C5orf30	1062	1548	707	1100	890	1186	1302	724	593	773
26068	SYVN1	592	813	487	420	428	633	706	245	207	158
26069	TMEM220	1343	1805	1034	1118	1107	1912	2140	1329	1149	1462
26070	SEL1L	473	723	479	183	303	750	794	241	160	230
26071	RAN	1291	1677	231	285	248	1926	2127	574	409	426
26072	MRPL50	1361	1927	1140	1264	1230	1800	2105	1086	812	1014
26073	C21orf58	1139	1645	700	544	615	1214	1301	653	544	736
26074	USP32	1033	1556	767	733	733	1180	1260	659	526	630
26075	SLC25A47	650	886	280	532	432	720	839	334	255	326
26076	FDXACB1	1183	1503	983	490	683	1339	1440	363	286	272
26077	RFNG	99	126	75	91	88	129	141	53	36	57
26078	PANX3	428	851	249	631	454	790	836	319	274	283
26079	UBR3	831	1259	982	847	914	1245	1317	1558	1115	2106
26080	ANKDD1B	915	1458	979	1051	1026	1129	1224	1143	888	1444
26081	AHCYL2	921	1620	1036	1391	1143	1588	1682	643	560	567
26082	SLC35A1	731	1029	611	211	401	1138	1248	399	325	475
26083	SGCG	1187	1299	480	766	657	1355	1445	1027	789	1247
26084	MAFA	686	1418	263	475	362	1474	960	392	267	356
26085	SCUBE3	868	1195	700	1002	825	1265	1452	786	581	693
26086	TAS2R60	717	815	530	400	459	845	929	844	622	1223
26087	PARP10	625	915	351	591	464	625	679	541	396	652
26088	CPVL	1208	1684	558	768	679	1504	1612	797	569	789
26089	RRAS	573	977	536	413	469	847	912	759	561	892
26090	CDK14	941	1051	831	466	664	1164	1251	827	637	722
26091	PKP3	564	693	379	630	504	762	833	578	463	560
26092	EFCAB6	1137	1672	393	545	490	1377	1457	1158	905	1516
26093	HIST1H3F	746	1429	610	966	769	1297	1299	1094	819	1235
26094	FARP1	244	613	249	291	280	527	549	374	284	475
26095	ADAMTSL5	271	584	324	232	261	364	417	148	115	171
26096	RBP1	432	555	419	573	448	624	600	597	404	763
26097	FECH	831	1144	92	302	224	970	1037	447	322	227
26098	PRKAR1A	494	791	215	366	294	525	544	573	422	802
26099	DOCK3	707	1007	375	264	334	826	882	770	525	672
26100	FAM110A	34	126	84	210	182	46	38	22	11	10
26101	VEZF1	557	744	482	252	369	801	839	222	153	201
26102	E2F3	501	770	384	522	459	759	804	245	167	203
26103	TAPBPL	709	1144	444	558	521	1541	1670	703	558	719
26104	RSAD1	543	626	383	265	333	686	778	255	189	246
26105	GPR111	461	639	363	1014	708	841	943	437	347	379
26106	T	555	728	331	266	295	861	1002	341	281	338
26107	MIER1	486	809	782	514	667	990	1114	678	475	830
26108	AP1S3	1256	2040	753	655	696	2287	2496	1012	788	930
26109	USP14	915	1573	860	875	835	1334	1535	881	637	781
26110	ME1	1367	1760	590	1210	875	1556	1690	691	566	688
26111	WDR5	816	1068	27	13	13	745	936	93	88	47
26112	MAPRE2	312	371	219	163	218	445	515	116	80	86
26113	ZCCHC4	551	1094	296	342	332	889	941	573	428	626
26114	CAND1	1884	2720	1665	1337	1513	2495	2799	2015	1528	2154
26115	TDRD1	2246	3223	907	1087	1058	3179	3494	899	700	891
26116	RDH14	464	716	488	546	465	836	858	313	235	337
26117	IFNGR1	463	810	361	532	443	881	1002	310	238	271
26118	2023-09-05	1367	1807	842	1047	946	2008	2134	643	519	647
26119	SCARF2	657	618	446	797	637	809	868	362	306	294
26120	SLC3A2	1316	1580	425	714	574	1328	1506	445	311	269
26121	PPP3CC	588	706	317	802	534	513	551	336	256	367
26122	ADAMTS18	947	962	784	889	844	738	881	797	611	836
26123	chr10Promiscuous	175	200	96	22	27	277	302	48	35	28
26124	UBE2C	550	577	151	428	281	868	921	419	336	424
26125	ZNF165	1499	2343	1340	1500	1329	1995	2180	2029	1554	2080
26126	TAMM41	720	975	134	53	98	623	735	117	115	80
26127	TSPAN6	573	901	256	519	356	863	938	636	462	614
26128	chr10Promiscuous	789	956	863	1417	1110	938	971	859	636	982
26129	SORL1	1925	2237	1710	1755	1860	2161	2465	1902	1407	1851
26130	chr10Promiscuous	744	1230	17	46	35	1081	1085	135	102	92
26131	METTL7B	467	773	498	339	378	633	679	267	180	131
26132	SSBP2	1290	1638	1477	994	1168	2011	2257	1230	923	1079
26133	MAPK3	872	1263	683	995	875	1172	1344	1285	982	1347
26134	MAPK1	1262	1757	822	1185	940	1827	2071	777	593	760
26135	BIRC6	1697	2169	852	1057	869	2170	2351	575	363	351
26136	LEPROT	1080	1321	1053	1721	1479	1279	1364	989	651	756
26137	C19orf55	831	689	277	248	250	1052	1132	374	278	390
26138	RPS6KC1	249	326	163	64	113	250	239	164	129	108
26139	ZNF18	1193	1890	763	1211	964	2030	2223	924	655	710
26140	IGDCC3	1226	1814	514	617	514	1432	1522	467	333	409
26141	PDCD4	1260	1617	350	375	365	1402	1572	732	534	595
26142	GRK5	1456	2072	1355	1356	1414	2327	2578	717	507	581
26143	ELP6	1298	1516	31	63	58	1085	1294	99	72	75
26144	RNF212	1327	1822	1297	771	953	1536	1683	1027	780	1258
26145	TRMU	532	734	150	254	177	864	903	114	95	142
26146	ZDHHC12	1035	1404	301	254	259	1791	1999	842	615	1025
26147	MTF2	644	891	807	711	755	624	685	486	384	537
26148	CD300LG	826	921	83	315	209	947	988	256	199	234
26149	CKLF	153	150	101	160	127	224	219	164	153	161
26150	PPP3CB	1021	1608	884	1243	1046	1940	2294	726	543	655
26151	CTSL2	2536	3240	2113	1748	1914	3384	3802	2305	1819	2620
26152	SYNJ2BP	1233	1529	771	579	652	1552	1772	987	837	1042
26153	EPG5	2019	2553	1075	988	1041	2207	2380	1025	772	945
26154	NOP10	969	1234	95	206	123	1117	1280	137	127	77
26155	UBR7	1275	1677	1755	1526	1575	1514	1492	1224	834	1314
26156	CKAP2L	461	696	307	166	230	844	901	262	202	169
26157	BEX1	661	991	437	610	558	885	981	367	257	380
26158	WTIP	487	684	219	172	185	636	685	407	316	357
26159	SLC45A4	1569	2113	2008	1673	1812	2721	3053	1455	1070	1523
26160	HELLS	1233	1536	452	617	540	1388	1531	876	660	903
26161	PPAP2A	798	885	207	225	216	1245	1346	250	161	153
26162	ANXA13	1943	3032	1239	1106	1187	3008	3306	1064	839	794
26163	RPUSD3	802	1337	411	138	291	1039	1091	409	262	223
26164	B3GNTL1	233	166	122	39	74	435	463	93	72	62
26165	TMEM173	515	698	669	585	611	806	951	441	355	514
26166	PDE4DIP	1319	1474	375	350	385	1302	1458	325	249	286
26167	C10orf85	224	265	82	204	155	251	305	173	121	122
26168	SLC35A5	878	1515	390	714	560	1257	1455	466	358	386
26169	HCRTR1	606	732	676	548	607	846	974	1076	819	1124
26170	HDAC8	642	1099	671	1087	860	842	1003	702	574	811
26171	FOXI2	646	1073	518	619	545	1057	1120	283	177	222
26172	ATXN2L	1005	1635	786	743	808	1235	1417	1546	1095	1766
26173	KRIT1	1132	1324	784	633	689	1364	1586	418	310	362
26174	BIN1	768	1347	671	680	674	887	1006	458	319	360
26175	KANK1	1500	1748	586	741	631	1536	1751	1185	877	1260
26176	DCAF13	1005	1183	1036	1056	978	1145	1251	786	618	856
26177	CERS1	227	238	286	264	259	257	261	129	88	138
26178	TSHZ2	337	685	364	147	246	444	530	423	317	457
26179	SLBP	1519	1960	385	751	579	1797	2076	572	449	510
26180	TMEM82	1166	1550	892	1097	962	1345	1487	1530	1148	1574
26181	FOXD2	1440	1753	893	1179	943	1859	2046	1822	1307	2327
26182	IL27	276	417	260	135	177	426	497	151	109	89
26183	PLVAP	947	1636	660	1229	889	1542	1744	445	359	446
26184	OR10X1	703	800	549	702	608	696	749	318	259	279
26185	EYS	1511	1903	1293	763	1016	1848	2068	771	617	806
26186	VGLL4	864	824	626	863	647	794	826	608	441	1030
26187	BRIX1	805	1309	47	51	46	1365	1499	179	133	147
26188	PTK7	1226	1280	520	810	624	1214	1376	850	661	1109
26189	DDX42	1673	2771	1112	954	1040	2539	2897	1531	1193	1443
26190	CROT	1143	2127	1021	1119	1091	1888	2167	804	646	945
26191	GJC2	712	932	370	680	534	861	985	852	632	844
26192	STARD3	947	1621	712	644	713	1529	1649	609	451	542
26193	WAC	2113	2251	1115	1123	1095	2136	2240	907	688	951
26194	ACAP3	1442	1825	935	1001	928	1861	2072	851	640	960
26195	ABCF2	659	794	446	407	385	862	914	554	395	527
26196	C12orf66	757	1401	595	894	723	1713	1914	1475	1065	2066
26197	chr10Promiscuous	565	699	136	45	70	780	927	42	33	38
26198	EXOC2	3309	4466	2078	2283	2205	4206	4648	3232	2428	3255
26199	chr10Promiscuous	409	450	2	17	4	363	439	28	15	8
26200	ANKRD18A	1198	1334	662	1093	899	1615	1794	1127	817	910
26201	RNASEH2C	1042	1743	409	543	455	1304	1494	251	189	223
26202	TRIM11	756	1045	324	372	359	1039	1160	534	434	399
26203	CTDP1	728	935	19	48	39	569	715	67	67	51
26204	GPRC5A	426	632	402	393	364	622	730	422	325	300
26205	LEPROTL1	706	1073	353	410	362	1081	1237	370	246	317
26206	CLTCL1	245	398	190	138	152	522	582	86	42	53
26207	DBT	1232	1979	820	1037	867	1589	1701	1747	1231	2071
26208	MRPL43	859	1195	51	52	57	891	972	71	52	59
26209	RREB1	1102	1382	1001	875	904	1076	1192	1820	1343	2045
26210	C19orf69	865	1128	436	640	513	1405	1521	378	279	346
26211	SCAMP5	536	893	324	443	378	747	804	342	248	222
26212	IBA57	615	947	210	265	243	956	1005	337	267	266
26213	BPIFB6	1313	1373	1010	1229	1101	2130	2352	1408	1043	1755
26214	C7	1256	1316	449	771	587	1545	1689	783	627	995
26215	MCHR2	837	1143	464	446	430	928	975	625	475	771
26216	SNX8	333	518	296	144	228	370	387	77	61	53
26217	SORBS2	1158	1621	864	1293	1014	1737	1918	740	546	804
26218	PCNXL3	705	1101	446	157	311	1191	1372	292	198	193
26219	LHCGR	672	908	514	652	560	949	1133	251	215	339
26220	C11orf83	490	735	288	340	363	638	676	548	390	395
26221	EZH2	324	516	160	127	143	535	609	373	270	467
26222	SH3GL3	293	476	371	484	388	352	464	245	189	212
26223	CD5	39	29	12	0	2	119	148	25	22	17
26224	KLLN	571	698	324	437	351	708	821	207	148	228
26225	SSH1	644	843	265	315	282	788	862	260	192	233
26226	UBTF	299	620	31	1	17	386	492	49	46	23
26227	PRMT7	471	1012	115	129	144	810	953	365	260	255
26228	MED29	581	726	168	78	118	1107	1202	147	93	87
26229	STAG2	1174	1598	848	631	736	1322	1408	554	409	358
26230	MOB3A	250	536	305	418	404	413	442	396	289	322
26231	MXRA7	610	1044	354	324	336	925	1048	344	241	236
26232	RAB3B	1947	2308	1103	1656	1362	2074	2317	1234	931	1217
26233	ADIPOR2	1705	2072	1510	1940	1744	2419	2618	1637	1241	1869
26234	KIAA1524	1142	1094	149	82	122	1327	1246	200	157	158
26235	TGFB1I1	1505	2138	972	863	919	1875	2085	1130	859	966
26236	CLTC	959	1314	2	49	20	1171	1364	119	93	98
26237	CLDND2	1360	2029	1105	778	930	1467	1732	1125	875	1374
26238	RNF215	1242	1746	1337	1209	1310	1784	1934	1271	996	1235
26239	PODN	464	499	324	432	353	441	451	524	349	543
26240	FCN1	453	556	634	594	617	414	418	211	179	222
26241	DACH2	690	632	481	482	482	788	854	838	598	946
26242	CHMP4C	714	942	498	394	401	738	754	704	527	668
26243	ZNF385A	433	639	35	250	166	642	727	130	86	95
26244	SYNGAP1	1101	1281	636	673	628	1335	1507	618	423	809
26245	SPIN4	450	614	368	450	420	877	834	212	167	209
26246	C10orf129	839	1248	712	976	852	1476	1663	703	520	738
26247	CACNA2D4	822	941	187	376	279	751	828	305	282	237
26248	CNRIP1	1235	1945	1382	1133	1250	2224	2445	1189	954	989
26249	CCDC71	722	664	540	726	607	782	810	437	298	714
26250	LGR6	306	680	516	464	459	461	512	341	272	312
26251	MLLT6	870	1215	244	451	321	1251	1375	841	615	664
26252	TRRAP	504	1076	90	138	138	646	721	141	137	147
26253	ICK	775	864	381	706	550	863	1028	588	417	738
26254	MGME1	766	1222	175	496	318	1141	1248	861	676	792
26255	CCDC60	637	781	460	540	486	998	1085	754	529	914
26256	LRP10	172	201	107	174	150	325	378	15	14	16
26257	PERP	1087	1840	984	876	940	1652	1691	1286	913	1209
26258	PCGF5	2031	2201	899	1123	993	2754	2882	1549	1262	1412
26259	C1QTNF3	1211	1913	763	766	784	1292	1376	399	287	344
26260	ZNF474	1683	2771	2011	1617	1748	2647	3048	1332	1075	1520
26261	NSF	133	153	4	7	5	167	192	11	7	9
26262	CDCA2	1549	2113	836	931	905	2260	2470	1294	914	1175
26263	NT5C2	953	1360	640	454	551	1218	1360	430	329	440
26264	PIP4K2B	558	630	215	88	153	889	955	61	35	37
26265	IL36G	2029	3003	1450	2318	1869	2679	3211	1726	1320	1721
26266	LTF	680	1273	347	665	499	1028	1086	837	609	929
26267	GDNF	1494	2268	1586	1356	1477	1966	2137	739	546	532
26268	ATAD5	585	834	689	878	786	921	1027	1163	888	1457
26269	SHCBP1L	301	609	89	196	147	445	449	302	260	280
26270	KDELR1	2317	2822	2382	1763	2163	2699	2955	1600	1228	1617
26271	PLAC1	613	792	546	350	410	995	1027	699	566	965
26272	VSIG4	908	1202	631	1434	1107	1191	1282	858	658	874
26273	PSD2	510	636	305	434	392	438	500	243	157	205
26274	MRPS7	1185	1764	161	287	227	1423	1549	508	398	511
26275	ST6GAL1	1218	1428	989	1102	1063	1097	1164	608	439	414
26276	RASGEF1C	1437	2147	1317	1229	1357	2159	2381	938	696	721
26277	ALPK2	1685	2946	1636	2179	1903	2711	3025	1920	1506	2245
26278	CAPNS2	1546	2312	1633	2030	1788	2244	2402	1319	954	1496
26279	KCTD20	394	597	365	223	281	432	520	638	467	882
26280	GMIP	782	1060	1319	874	1033	1163	1105	659	497	650
26281	HPN	1035	1548	440	573	467	1655	1800	288	213	227
26282	BPIFA2	810	1425	212	255	232	1624	1877	565	397	563
26283	PLEKHH1	1377	2037	483	791	666	1645	1869	1141	841	1061
26284	PRG2	686	727	547	387	446	901	1075	642	523	796
26285	SIAE	922	1136	702	1465	1060	990	1132	955	748	923
26286	RAB2B	114	127	92	71	88	112	126	36	23	43
26287	SYNE3	395	747	192	394	255	712	772	1155	814	1184
26288	LRRC14B	475	762	334	340	325	618	644	176	148	205
26289	SQSTM1	1319	1618	551	856	689	1192	1347	742	542	599
26290	PBXIP1	981	1514	1103	968	1003	1441	1572	888	683	798
26291	NFKBIB	1388	2143	847	538	670	1782	1959	521	335	465
26292	PTPN1	2025	2785	1103	1011	1024	2467	2631	1166	807	984
26293	GRHL3	612	1075	465	310	386	757	758	372	288	246
26294	TSHZ3	1090	1750	790	625	749	1761	1948	1627	1245	1877
26295	PARD6B	1462	1533	904	834	905	1323	1432	453	417	406
26296	TRAIP	197	516	523	166	357	355	356	450	313	422
26297	OR9G1	465	490	108	350	194	711	729	97	77	55
26298	FAM208A	1129	1173	918	820	842	1198	1256	975	748	1198
26299	KIAA1875	424	486	123	351	223	365	343	359	250	525
26300	KRT75	328	725	371	600	485	508	501	444	348	519
26301	CASP4	486	553	123	241	182	495	558	170	141	164
26302	BCL2L2	898	1332	342	181	230	1357	1498	833	549	834
26303	PPP2R5D	739	1004	526	788	717	828	856	319	235	326
26304	FLI1	1187	1446	1381	1147	1245	1386	1425	582	423	526
26305	CCDC168	963	1286	510	840	660	1452	1522	1154	793	1168
26306	DDAH1	806	1150	603	507	506	936	957	698	503	725
26307	SMC2	1054	1080	34	29	30	832	896	73	45	41
26308	SLC19A3	1409	1893	1096	1087	1094	1610	1797	1581	1156	1717
26309	chr10Rand	1435	1850	1296	1248	1324	1653	1824	791	572	741
26310	MEF2A	759	818	402	553	492	1243	1347	425	305	390
26311	METAP1D	1058	1200	443	379	426	1115	1158	407	300	332
26312	FLVCR2	680	916	380	319	352	873	992	780	563	842
26313	NPAS2	1937	2404	1575	2510	2121	2375	2631	2237	1704	2519
26314	NDUFB10	252	421	17	61	39	348	422	32	40	24
26315	IL17RB	661	655	677	237	444	718	684	457	386	404
26316	CTH	649	716	505	531	474	612	660	185	132	136
26317	CDC25A	685	1008	256	409	331	964	1139	177	145	138
26318	CCDC151	1337	1777	1097	928	1047	1508	1664	1343	1004	1562
26319	RNF151	718	888	541	535	560	970	1008	296	192	290
26320	BEST4	643	854	195	327	259	845	850	244	180	188
26321	GPR20	136	418	250	167	208	328	286	74	45	117
26322	TMEM237	293	291	163	219	176	504	562	562	433	586
26323	C11orf30	154	391	84	136	113	419	409	66	44	37
26324	SFRP5	418	817	336	451	327	658	674	359	251	596
26325	chr10Rand	1272	1569	971	845	883	1678	1843	1235	960	1091
26326	OR5I1	1197	1280	1047	638	882	1287	1397	1050	803	1064
26327	EVA1C	415	551	318	330	343	610	709	400	253	348
26328	PRICKLE2	144	170	44	178	100	180	242	173	141	151
26329	WASL	1196	1737	992	547	794	1303	1382	648	510	600
26330	GIF	1451	1797	1596	1210	1320	1670	1923	1759	1328	1726
26331	C1orf189	1346	1855	1081	853	894	1732	1907	928	723	855
26332	CR1	477	628	350	706	528	682	785	640	514	680
26333	INHA	921	1039	881	855	819	1176	1313	583	407	618
26334	ALDH5A1	445	733	247	236	279	622	684	208	186	315
26335	CYP20A1	1235	1241	956	1151	994	1662	1709	624	460	595
26336	SLC25A25	1002	1379	852	985	870	1417	1577	381	297	429
26337	PAXBP1	824	937	181	439	287	745	906	339	282	404
26338	NOTCH3	1571	2245	1314	1873	1577	2096	2366	1869	1388	2068
26339	METAP2	908	1283	4	31	11	1267	1412	98	71	54
26340	KRT3	445	680	449	292	354	622	649	450	308	277
26341	C9orf169	283	532	138	155	141	528	600	181	146	141
26342	AP2A1	342	698	356	472	393	549	570	299	221	330
26343	COMMD10	756	1286	1183	721	885	1101	1197	381	265	330
26344	LRP5	1023	1541	1306	1323	1301	1547	1703	1023	691	905
26345	LUC7L	553	805	450	406	435	901	1024	293	264	277
26346	TNFRSF19	620	569	212	397	280	613	673	126	100	147
26347	SLC2A1	218	471	40	38	39	332	359	93	64	91
26348	P4HA1	1851	2365	1672	2167	1912	2663	2958	1805	1348	1862
26349	LRRCC1	358	473	160	205	206	317	345	323	229	225
26350	C1QL1	1556	2118	483	867	687	1809	1902	937	695	879
26351	PDHA2	801	1150	683	940	872	925	966	339	266	243
26352	DDIT4	876	1100	625	687	675	1025	1096	528	486	499
26353	EEF1E1	474	871	269	733	436	726	859	621	504	702
26354	MAP6	1515	1764	628	1322	997	1679	1992	880	645	734
26355	MET	792	1095	660	651	672	1188	1347	713	575	637
26356	ZC3H12C	1408	1907	965	1180	1149	1943	2160	1237	980	1355
26357	FCAR	735	1173	838	488	614	903	1001	381	299	339
26358	MGARP	464	539	279	455	360	737	792	397	290	370
26359	GRAMD4	949	1296	379	544	444	1504	1658	537	423	420
26360	COPG2	1147	1714	878	1023	930	1134	1170	1392	1058	1352
26361	NAGLU	283	564	171	80	121	263	360	85	68	72
26362	ABHD16B	1144	1416	662	699	613	1519	1659	636	487	739
26363	AMELY	603	753	686	463	573	606	679	731	559	728
26364	RABGAP1	483	470	156	352	240	730	776	203	153	149
26365	HCN3	1472	2384	1084	1067	1059	2204	2465	1868	1391	2252
26366	NCSTN	900	1230	548	496	505	1074	1162	267	191	249
26367	TADA2A	579	586	658	769	682	601	705	342	273	324
26368	RAG1	1494	2182	1301	1651	1496	1910	2093	1330	1038	1300
26369	RNF115	1997	2280	2118	1735	1950	2627	2991	2550	2038	2902
26370	RNF135	126	251	186	119	111	272	274	68	54	73
26371	MECOM	785	1026	392	848	625	1028	1153	343	265	356
26372	TNNI3K	495	757	451	436	464	807	902	178	112	184
26373	TBP	1069	1361	185	270	253	1163	1361	329	239	426
26374	RHBDL2	988	1168	855	940	964	1237	1329	601	466	779
26375	FSIP1	1284	1871	649	1067	906	1614	1921	722	594	783
26376	SULF1	1035	1503	392	492	474	1095	1194	483	326	384
26377	MUT	690	872	470	547	523	1180	1301	357	265	315
26378	ZP2	451	881	575	372	469	735	814	408	312	534
26379	ACER1	891	1300	952	938	920	1568	1772	597	447	646
26380	NCBP2L	499	734	568	579	622	739	815	428	371	413
26381	DDX42	589	694	162	282	221	888	968	273	220	180
26382	DBP	1455	1652	448	672	548	1810	1875	500	379	315
26383	SH3GL1	489	720	92	65	82	695	758	229	179	177
26384	ADSSL1	1210	1547	387	783	566	1235	1367	553	366	571
26385	MAGI1	942	1160	705	1128	921	1476	1618	394	279	336
26386	FARS2	654	1028	43	146	88	753	812	160	122	85
26387	SH3RF3	471	608	386	601	535	600	721	429	317	391
26388	CNTN2	543	401	357	717	474	652	713	822	635	1063
26389	GATA6	631	1002	403	478	506	794	926	555	455	717
26390	CCDC64B	266	503	280	218	257	601	684	87	73	89
26391	SPTBN5	226	228	87	138	129	332	330	181	155	181
26392	FGD1	923	1462	906	1029	926	1632	1919	894	746	1031
26393	KDM5B	604	701	296	424	381	740	929	367	251	282
26394	DMGDH	934	1351	735	816	759	921	1103	691	542	791
26395	GMPPB	364	282	245	133	170	291	333	181	147	126
26396	REV3L	1478	1852	801	927	963	1848	2058	788	650	595
26397	CRTAM	830	1264	259	829	520	1123	1290	271	201	195
26398	NCR2	329	311	556	442	466	340	371	304	264	341
26399	CDHR3	1328	1851	741	1005	801	1492	1735	997	718	1012
26400	OR52D1	512	881	350	468	486	879	954	193	197	173
26401	MAP7D2	236	312	183	310	287	655	669	62	55	89
26402	RBM3	1339	1528	1151	882	982	1833	2096	1653	1220	1969
26403	A2M	588	927	350	484	439	895	961	442	335	398
26404	CCDC36	475	659	417	402	398	528	645	180	120	138
26405	SETX	1634	2384	1536	2090	1793	1792	2051	925	683	890
26406	CAPN9	354	669	195	127	134	566	614	291	226	286
26407	RFX6	770	1016	412	560	460	1231	1237	308	241	259
26408	B3GNT8	1447	2246	237	195	209	1957	2064	768	556	498
26409	KLHL34	483	604	133	129	143	611	662	110	86	79
26410	GAB1	1184	2080	2294	1195	1769	1711	1760	1333	921	1228
26411	KCNH7	569	1017	853	645	754	833	845	358	281	275
26412	NCOA7	553	721	404	312	354	681	758	452	319	424
26413	FKBP8	1766	2848	1867	1866	1781	2331	2626	906	692	949
26414	DDX43	1598	1979	1056	1289	1086	2301	2422	1033	798	1100
26415	EID2	335	497	101	216	173	529	544	131	97	111
26416	RAP1GAP2	1288	1724	729	389	555	1386	1425	831	588	818
26417	DSP	800	1043	616	449	546	938	1001	660	492	565
26418	CCDC71	2158	2432	1528	1091	1353	2876	3237	1558	1209	1766
26419	ARVCF	1874	2392	739	1320	1012	2079	2300	1057	817	1150
26420	AQP6	358	634	187	162	141	572	697	305	203	327
26421	SERPINE3	1569	2258	1242	1638	1370	2769	3018	2141	1562	2621
26422	MRPL16	1103	1420	403	522	445	1695	1856	556	422	571
26423	MARVELD2	693	1145	287	572	432	1252	1405	418	324	396
26424	EPHA2	864	956	470	692	599	886	995	586	423	598
26425	C8A	1664	2296	928	1180	1051	1829	2021	902	663	903
26426	DUSP14	1006	1252	371	382	382	1267	1373	1062	823	1037
26427	LRRN4	493	500	145	454	281	889	920	315	224	280
26428	MOAP1	786	1103	203	239	243	1294	1373	195	132	130
26429	TECR	554	664	193	209	209	658	705	626	395	668
26430	DISC1	1018	1574	489	427	442	1321	1399	523	347	552
26431	ZBTB42	611	981	434	347	398	715	732	474	393	699
26432	DCDC1	999	1504	840	959	852	1657	1840	657	523	652
26433	BBS7	810	1073	592	674	660	1348	1440	402	309	358
26434	FGB	431	839	355	68	216	1241	1324	255	158	218
26435	FOCAD	1353	2075	587	494	541	1925	2078	660	498	607
26436	ADCY3	987	1478	416	458	437	1606	1749	785	607	728
26437	ATG4B	820	886	312	190	260	849	900	197	176	219
26438	RAB5B	464	571	29	292	154	614	667	621	442	859
26439	CLPB	318	401	233	140	195	378	415	77	48	72
26440	SPATA16	1156	1597	810	745	800	1855	2028	785	589	685
26441	RNF217	712	1226	365	323	349	1130	1192	271	193	219
26442	BEND2	1168	1645	1180	1137	1189	1430	1561	1054	816	1109
26443	PVRL3	1367	1304	978	1012	936	1128	1211	1076	758	969
26444	chr10Promiscuous	928	1046	58	52	60	1002	1105	115	74	128
26445	JRKL	981	1130	903	1054	970	1423	1672	979	690	1003
26446	CNEP1R1	789	996	547	438	506	1199	1368	321	259	281
26447	INTS12	1504	1685	1312	960	1162	1674	1835	2514	1943	3016
26448	DPP8	867	981	96	171	134	855	1172	138	106	115
26449	ZC2HC1B	953	1251	587	655	631	1202	1259	729	478	763
26450	SP140	838	1467	560	355	492	1021	1153	709	512	728
26451	ZMYND10	328	723	241	337	293	922	1028	448	328	442
26452	SLC38A4	434	562	268	488	388	563	611	592	394	430
26453	PHKB	470	672	237	309	249	302	376	309	247	333
26454	BROX	344	301	100	673	392	463	538	310	248	406
26455	GPX6	1181	1532	607	808	709	1156	1255	427	330	373
26456	ACAP1	1575	2184	1203	1202	1270	1826	2037	1155	923	1056
26457	PTX3	768	932	276	316	279	1270	1366	658	503	711
26458	FAM47E	619	804	262	460	356	604	632	490	362	447
26459	CPT1A	406	556	369	280	309	443	486	348	244	403
26460	IKZF2	508	567	510	505	516	648	788	398	291	414
26461	CALY	424	558	84	250	170	731	800	91	85	56
26462	NDUFA9	940	1314	554	532	549	1635	1764	747	553	797
26463	CRLF3	734	1229	123	320	230	1013	1180	539	460	446
26464	JPH4	1242	1238	485	299	387	1411	1583	545	415	545
26465	LacZ	1013	1216	1170	1114	1116	1263	1138	888	667	927
26466	CCDC117	713	926	328	257	313	783	831	161	108	117
26467	LRRC72	1206	1677	972	1290	1139	1367	1513	654	579	583
26468	FMNL2	964	1439	1136	1360	1213	1598	1665	917	660	1052
26469	AMDHD2	571	1047	611	533	594	1153	1367	573	470	763
26470	NUP160	343	609	185	170	161	523	555	214	168	146
26471	KEL	1335	2494	965	916	864	2015	2230	564	440	473
26472	SEC63	1145	1630	267	235	248	1206	1368	331	229	231
26473	KCNB2	910	1303	592	543	557	1203	1380	290	279	321
26474	CLPB	1285	1762	1099	1445	1307	1361	1444	1306	964	1222
26475	ADAM18	1933	2378	1265	1874	1544	2429	2600	1922	1439	2006
26476	CLCNKB	770	1152	477	491	459	918	974	418	319	554
26477	chr10Rand	1127	1393	416	404	464	1612	1736	435	377	313
26478	USF2	1518	1624	1320	1354	1178	1956	2069	970	724	807
26479	PRDM1	698	657	715	851	781	819	899	1238	915	1481
26480	FGD5	1075	1478	252	469	375	1489	1657	938	739	958
26481	AOX1	803	1439	369	500	479	1140	1258	644	454	682
26482	PLCG1	1178	1474	522	254	430	1248	1326	371	265	400
26483	HDAC2	837	1179	752	578	689	863	985	678	461	673
26484	STARD3	650	1287	408	758	539	1051	1158	719	567	728
26485	EGR2	1132	1815	898	881	805	1636	1786	1270	935	1289
26486	DLX6	882	1470	363	692	489	1325	1553	307	225	218
26487	FAM46A	749	897	967	712	809	716	751	456	326	389
26488	CELSR1	1852	2515	1387	1201	1345	2326	2462	1128	904	1224
26489	BRF1	610	531	186	69	136	707	771	151	118	136
26490	IGF1	1109	1391	476	503	506	1442	1582	462	379	415
26491	RNF214	1246	1537	581	1094	797	1962	2151	1380	1138	1387
26492	NCCRP1	978	1228	488	849	636	1572	1835	1090	788	1157
26493	APOLD1	898	1210	206	211	207	1175	1266	311	214	336
26494	GPR39	704	1312	357	630	530	1115	1228	571	370	616
26495	LCTL	632	981	180	794	489	967	1022	140	81	187
26496	RAB3B	803	961	185	357	308	749	890	351	279	371
26497	DEK	909	1401	567	977	780	1100	1250	492	351	368
26498	MYOC	339	542	160	137	168	480	501	119	75	110
26499	P2RY2	252	423	160	483	262	362	413	49	38	43
26500	MAGT1	511	649	655	309	458	447	466	226	188	198
26501	GNAT2	960	1453	527	674	613	1160	1283	506	332	516
26502	CCDC61	585	557	285	468	321	832	921	135	84	68
26503	B3GALNT2	1231	1834	685	760	692	1802	1946	822	635	734
26504	FMO3	496	926	515	531	354	890	604	224	97	210
26505	chr10Promiscuous	1421	1845	960	1420	1167	1942	2220	1425	1017	1642
26506	GHITM	1015	953	1065	1123	1140	899	1144	289	212	343
26507	KRBA1	848	1253	469	332	389	1252	1269	543	405	639
26508	MNS1	355	547	338	410	418	500	558	585	444	583
26509	GTPBP10	1458	1811	477	428	493	1731	1772	649	483	424
26510	NUP62	1341	1558	609	567	546	1432	1572	583	433	545
26511	SIRT1	1179	1565	729	883	880	1778	2065	926	644	916
26512	PLAGL1	588	902	573	619	624	582	653	783	612	1011
26513	RNF182	892	1023	711	432	583	940	1079	1086	798	1273
26514	CLPTM1L	631	820	444	681	569	813	960	445	337	374
26515	RFNG	811	1613	361	375	371	1614	1782	396	285	414
26516	CRX	1020	1736	946	751	759	1506	1727	440	373	437
26517	LRRC2	1261	1729	1436	1739	1549	1958	2075	944	735	1035
26518	MED4	417	544	11	10	13	578	632	105	82	97
26519	PARP9	1662	2385	1913	1805	1814	1853	2105	1503	1125	1399
26520	TCTE1	953	1397	847	753	710	1382	1502	602	455	573
26521	GSTA4	881	916	697	476	609	1170	1271	367	311	277
26522	TLR1	409	638	372	251	318	274	288	120	89	115
26523	C1orf173	865	913	628	397	511	1268	1479	734	501	768
26524	C7orf72	944	1491	598	755	677	1279	1400	1060	806	959
26525	HMMR	1456	1396	604	1021	715	1918	2123	883	613	775
26526	VBP1	2384	3454	905	766	847	3802	4144	917	676	1106
26527	GIMAP6	713	993	546	690	622	1244	1229	432	332	460
26528	WDR35	343	478	251	233	237	690	775	196	134	219
26529	PCDH9	207	259	120	72	99	241	264	96	81	174
26530	ODAM	650	787	489	951	680	747	824	231	176	226
26531	ERAP2	1743	2114	1073	1627	1316	2261	2494	1690	1187	1799
26532	TUBD1	766	1217	738	788	800	1272	1364	1405	1023	1993
26533	chr10Promiscuous	119	49	0	5	3	120	136	24	14	17
26534	NCAPG	1970	2570	2142	1985	1952	2648	2859	1583	1164	1367
26535	ERICH1	891	1469	973	1159	1030	1056	1153	1332	999	1722
26536	MAPK8IP3	1233	1578	601	974	776	1261	1380	694	541	589
26537	RORC	1177	1372	763	857	845	1607	1772	1001	751	1064
26538	KPNA4	642	873	528	358	395	970	1076	206	195	213
26539	SLC51B	452	519	300	335	295	485	528	61	46	54
26540	FYCO1	641	791	397	471	479	677	744	555	407	619
26541	DDIT4L	950	1269	821	1249	1040	1390	1548	695	553	677
26542	CCNE1	72	50	0	15	5	22	34	0	0	8
26543	AP3B2	375	453	249	331	300	462	567	340	247	398
26544	FASTKD1	526	877	276	508	388	900	1028	922	670	955
26545	FRK	359	649	220	590	385	693	770	114	106	77
26546	KCNIP4	1171	1678	950	1422	1163	1546	1728	1093	851	992
26547	KRIT1	927	1327	407	583	522	1279	1504	524	403	417
26548	AHI1	1037	1371	893	1139	1012	1293	1464	1199	934	1266
26549	RASSF7	552	704	258	257	236	913	983	279	223	233
26550	DACT2	526	862	677	714	702	642	620	350	263	282
26551	PPARGC1B	444	390	375	382	392	314	341	190	139	146
26552	TTC14	1135	1448	690	1038	821	1598	1781	837	668	850
26553	RC3H1	402	605	298	247	249	614	699	260	178	211
26554	UPB1	767	1082	365	799	618	1028	1146	995	651	1170
26555	FBXW10	555	897	562	207	414	897	1035	390	277	490
26556	MMP14	246	481	125	180	178	491	486	76	44	59
26557	TBPL2	182	352	327	267	289	244	288	248	192	161
26558	SCRN3	350	517	486	130	241	328	325	81	45	42
26559	WDR81	866	996	341	518	433	1024	961	775	573	672
26560	TIAF1	1543	2360	1257	1087	1176	2036	2319	1368	947	1232
26561	STRIP2	722	1062	273	379	355	778	866	317	216	225
26562	SLC19A2	872	967	605	447	552	1383	1655	867	621	839
26563	PPP1R1A	788	871	966	427	688	776	835	603	449	521
26564	LIPK	355	454	351	297	334	600	682	278	202	282
26565	MUSK	926	1193	201	546	375	1133	1215	216	171	143
26566	C1orf131	1095	1404	87	127	86	1395	1433	209	174	156
26567	GINM1	552	555	443	497	476	432	459	228	135	157
26568	RNGTT	809	898	31	24	21	795	923	45	31	24
26569	LUZP2	438	374	416	288	384	348	360	122	63	56
26570	CHKA	1087	1503	607	687	654	1413	1572	492	334	502
26571	AMER1	703	675	523	658	634	956	1009	396	327	400
26572	SYNM	1161	1460	413	632	525	1339	1523	755	537	713
26573	SLC25A24	749	578	296	565	462	665	710	545	427	667
26574	FBXW2	362	605	181	293	245	579	574	170	129	142
26575	MRPL13	444	463	215	114	188	408	391	82	80	48
26576	PRKAG3	1041	1556	1225	781	1010	1273	1244	495	397	411
26577	FAR2	198	260	42	36	27	238	288	46	30	49
26578	ITGB6	224	268	186	20	72	296	321	291	195	246
26579	CNTFR	480	385	36	287	181	389	435	721	569	977
26580	ANK3	675	1296	589	619	582	1192	1224	577	452	533
26581	NPY1R	1536	1851	1030	1148	991	1774	1856	1466	1077	1440
26582	LUC7L2	881	1310	752	440	617	1181	1312	745	539	766
26583	SEC22A	328	385	193	98	163	378	423	150	99	114
26584	COL4A3BP	1998	2632	896	888	886	2470	2743	920	703	897
26585	ANKRD16	754	802	436	640	510	790	951	377	305	362
26586	MAS1	916	1120	866	931	881	1224	1306	1208	933	1237
26587	DNTTIP1	339	454	163	137	184	295	330	174	113	141
26588	HIST1H2AH	715	875	466	726	581	772	863	251	165	157
26589	SEC24C	284	450	244	371	284	503	528	87	84	153
26590	chr10Rand	771	1080	1264	911	1089	1095	1181	1106	918	1654
26591	SLC24A4	469	633	86	295	208	529	559	114	86	71
26592	PLXNA2	449	368	119	160	178	388	430	61	52	59
26593	C12orf55	1035	1400	1112	1422	1187	1115	1181	982	695	1365
26594	INTS8	816	877	180	289	230	1076	1160	529	378	743
26595	KLHL40	278	389	182	309	242	300	300	246	182	306
26596	TNFRSF1B	1776	2235	1451	1779	1606	2045	2156	1841	1376	1747
26597	ATXN2	536	639	441	658	539	536	633	498	360	498
26598	SMAD9	1217	1579	644	702	670	1367	1530	866	656	978
26599	NNAT	67	75	42	72	44	81	76	33	30	40
26600	UBAP2L	694	656	427	447	465	761	916	457	344	615
26601	PPP1R14C	533	814	292	355	308	1237	1273	352	267	410
26602	CLDN1	1362	1718	1244	1343	1277	1641	1791	655	463	545
26603	BEAN1	429	374	63	438	218	433	526	205	141	177
26604	C3orf20	456	576	310	97	230	520	552	613	452	547
26605	PPAPDC1B	242	379	155	210	188	541	571	386	302	423
26606	NKRF	779	955	273	712	456	1001	1031	577	413	514
26607	MRO	566	637	543	529	560	822	946	880	591	900
26608	NAE1	1340	1421	733	813	764	1612	1765	1000	763	1064
26609	TFE3	958	1147	937	995	1011	1444	1663	594	413	600
26610	DEPDC7	1061	1533	1732	1590	1575	1676	1851	983	805	951
26611	DCST1	383	667	559	364	496	592	663	423	326	367
26612	FAM160A1	795	962	558	734	697	966	1029	511	393	504
26613	COQ9	512	709	359	265	300	592	754	488	339	615
26614	SFSWAP	582	615	181	325	290	769	889	387	299	405
26615	chr10Promiscuous	830	1095	25	23	22	1570	1643	168	138	113
26616	DARC	649	770	456	417	466	853	1035	275	241	326
26617	NOC2L	1272	1827	205	164	168	1484	1668	505	311	371
26618	ADCY8	816	1471	457	537	511	1494	1606	830	598	790
26619	ARHGDIG	540	690	249	121	192	680	789	328	239	252
26620	OLFM2	323	514	195	370	260	466	461	111	100	125
26621	EDDM3B	1583	1706	1069	520	783	2000	2241	975	685	909
26622	GFPT1	1275	1642	193	480	324	1704	1923	695	496	732
26623	SERPINB2	1249	1624	1454	1200	1365	1621	1700	893	743	988
26624	TMEM56	2145	2142	1472	1557	1421	2721	3020	1796	1371	1967
26625	ENPP2	788	689	445	220	313	651	743	238	159	264
26626	TAF15	885	1249	578	810	718	1383	1595	411	290	275
26627	RBMS2	609	654	370	528	392	795	859	314	276	393
26628	DNAH3	324	399	156	267	206	459	471	360	248	473
26629	RBMS3	540	803	577	363	487	535	571	403	302	313
26630	RND3	744	976	532	566	615	879	989	519	424	656
26631	SKIV2L2	524	567	5	7	8	566	674	44	39	30
26632	CRIP1	1555	2267	828	953	932	2550	2823	1196	835	1239
26633	MTHFD1	1668	2312	1066	983	1007	2271	2473	819	619	549
26634	ZDHHC11B	387	519	194	354	236	584	665	299	239	319
26635	LRIT1	923	1241	712	875	789	1188	1265	498	341	498
26636	chr10Promiscuous	777	935	33	20	32	783	891	97	61	69
26637	WNT5A	469	432	370	382	344	624	671	526	426	458
26638	IFI35	288	533	133	9	75	345	399	209	160	184
26639	LRP2	326	388	314	162	212	515	578	414	355	489
26640	SEPSECS	738	1098	346	484	405	973	1092	352	231	213
26641	CPSF2	1121	1421	37	55	45	1745	1939	125	88	71
26642	VHL	386	463	23	10	11	469	498	116	90	145
26643	ADAM18	564	785	433	769	593	626	743	627	444	671
26644	COL5A2	837	1456	782	461	589	1443	1579	991	800	1034
26645	SC5D	788	979	646	579	612	957	1000	985	784	1147
26646	VAMP1	436	720	131	666	386	1096	1258	1001	764	1374
26647	RPL22	768	968	892	1158	1032	759	815	574	492	591
26648	C2orf69	517	672	225	576	420	918	1001	249	175	281
26649	C6orf136	1015	1251	252	817	520	914	1065	434	317	428
26650	SLC6A6	1184	1414	656	633	611	1353	1455	983	771	1217
26651	XDH	595	621	505	361	451	811	874	266	216	406
26652	CCK	632	823	502	420	440	988	1094	491	363	694
26653	ICK	1131	2109	1007	883	975	1830	1981	1062	799	908
26654	EFHC1	1332	1671	1179	1065	1079	1878	2124	978	762	907
26655	DYNC2LI1	349	354	153	24	98	399	468	118	67	70
26656	MME	664	1157	648	908	758	1208	1281	248	198	230
26657	IFIT2	506	499	353	436	441	457	522	276	201	252
26658	ZNF384	607	916	434	746	548	625	702	378	270	365
26659	SYN3	328	455	482	267	362	624	689	310	247	334
26660	RUFY3	399	752	310	305	303	594	581	354	242	243
26661	C9orf152	834	1391	536	556	528	991	994	456	362	416
26662	ARL16	472	708	115	278	194	758	825	208	146	162
26663	RHCE	761	1207	387	632	507	1002	1113	292	224	368
26664	FLVCR2	281	397	464	152	312	416	504	181	147	153
26665	XCR1	619	896	470	518	432	1151	1244	683	453	536
26666	DDX25	720	954	283	473	371	828	895	928	718	999
26667	SFXN3	950	1616	725	838	764	1303	1384	619	518	554
26668	SPTLC3	864	1077	503	712	591	1021	1225	477	335	412
26669	EYA4	883	1269	483	541	532	1153	1309	599	488	805
26670	DTNA	650	877	628	628	653	1004	1144	690	554	672
26671	ARHGAP26	645	915	626	231	371	744	803	391	313	511
26672	PRPF8	1207	1734	701	415	549	1527	1680	433	305	356
26673	SPTBN4	172	194	9	68	27	253	317	290	210	206
26674	MUC5B	376	544	329	185	302	622	633	207	159	196
26675	FAM19A4	913	1315	700	1031	931	1161	1240	919	732	1001
26676	SDHB	1440	1496	1417	1612	1483	1908	2127	997	697	968
26677	POLM	725	1070	304	340	306	1257	1369	384	287	360
26678	KCTD1	1921	2717	1570	1520	1414	2486	2739	820	632	644
26679	KCNK2	253	397	182	402	298	388	422	296	251	229
26680	BSND	884	1524	1259	930	1091	977	1027	661	455	593
26681	NCR3	924	1223	873	769	821	961	1032	601	438	615
26682	C10orf112	478	667	550	657	597	546	542	210	162	161
26683	MECR	905	937	495	1318	859	1076	1181	787	586	902
26684	ACOT11	205	353	701	125	371	358	401	170	91	68
26685	PRDM10	763	767	239	479	341	508	585	195	131	117
26686	PPAP2C	597	803	355	802	606	859	932	537	480	551
26687	RPS6KB1	376	547	225	215	203	503	537	147	115	97
26688	KLHDC4	269	380	105	44	79	327	345	432	319	489
26689	GSTM3	972	1078	976	510	764	1163	1252	692	476	613
26690	TANGO6	720	862	376	258	345	644	687	351	304	367
26691	CPSF3	681	911	29	97	51	1020	1074	65	51	63
26692	ANKRD29	1307	1345	858	1031	992	1445	1564	748	563	780
26693	ODF3L2	746	1136	622	733	652	817	952	690	484	771
26694	FAT1	332	578	501	411	443	593	658	483	373	530
26695	NGLY1	1130	995	244	1027	645	1403	1566	1105	825	1321
26696	TPR	1172	1885	740	1052	918	1369	1539	1005	715	1125
26697	KCNF1	1417	1842	688	695	665	1472	1655	841	589	657
26698	SCN10A	327	453	194	236	231	510	532	227	170	235
26699	SPAST	1023	1708	1251	971	1129	1912	2191	1442	1135	2021
26700	XKRX	348	377	289	404	328	523	523	146	101	170
26701	KREMEN1	788	1409	854	1059	950	1240	1370	435	325	410
26702	TTC7A	383	704	275	304	283	657	790	513	358	668
26703	GPRASP1	1360	1807	785	842	808	1607	1796	1126	812	1103
26704	COL11A2	1138	1541	1005	883	996	1440	1608	303	220	235
26705	STT3A	1462	2465	333	502	372	1710	1871	967	655	608
26706	VILL	616	725	258	496	341	936	1076	503	373	545
26707	PMP22	1162	1436	603	313	449	1028	1196	632	483	640
26708	UBA3	670	1045	370	678	544	1040	1047	256	211	241
26709	PPP1R15A	1295	1951	607	397	479	1391	1541	548	365	421
26710	EPN1	608	804	381	481	390	670	814	301	245	256
26711	NCKAP1L	764	1013	413	705	556	1020	1176	691	558	675
26712	TLL2	871	839	276	669	483	840	959	614	475	737
26713	AMDHD2	869	1543	608	883	772	1445	1483	755	525	606
26714	WNT9A	1395	1633	1043	1006	967	1525	1715	1094	782	1219
26715	CAPZB	224	398	265	318	278	309	350	181	130	193
26716	TM2D3	701	784	225	127	187	1197	1260	343	274	303
26717	PIGT	864	1374	337	641	486	983	993	418	320	450
26718	GNG7	1315	1548	977	759	856	1549	1803	498	418	407
26719	FAM102B	1389	1840	1291	1513	1310	1783	1925	1333	916	1237
26720	LIPE	719	789	566	514	560	807	944	456	331	378
26721	ATP13A1	239	543	307	118	190	425	474	180	125	107
26722	FADS6	520	745	255	419	388	639	663	228	141	164
26723	OR51F1	1012	1218	986	436	685	1214	1460	780	549	677
26724	ELL2	236	602	336	206	194	826	468	162	96	128
26725	ADCK5	443	480	533	438	485	592	644	386	300	422
26726	NCOA3	1216	1446	900	595	707	1559	1736	880	646	814
26727	RANBP17	827	1056	880	479	687	990	1124	551	468	449
26728	OTOGL	566	724	713	456	568	876	944	315	272	325
26729	RGAG4	533	851	489	308	432	1167	1233	748	550	781
26730	C6orf52	1485	2149	1446	1553	1422	2044	2298	1491	1143	1649
26731	FAM212A	450	779	441	353	367	738	853	266	198	262
26732	OLFML2A	365	464	93	322	201	387	445	286	206	309
26733	luciferase	988	1429	861	1401	1100	1729	1794	1561	1167	2061
26734	MRPS18B	379	662	307	66	174	557	658	77	45	53
26735	PPIL1	450	846	263	565	432	630	734	288	240	197
26736	SLC18B1	894	1271	380	973	665	1102	1209	468	330	420
26737	POLR3E	726	715	338	323	346	710	750	136	114	93
26738	CREB3L4	173	457	250	201	242	296	359	73	60	58
26739	TSPAN13	510	752	249	422	331	769	837	308	226	218
26740	SLC35F4	590	674	225	317	276	762	895	250	210	184
26741	ETAA1	449	956	151	424	303	587	650	536	382	442
26742	DUSP9	1133	1116	706	910	795	1334	1461	983	717	967
26743	COASY	243	399	48	136	93	526	561	196	139	140
26744	KRT85	732	860	344	151	276	884	1026	337	221	302
26745	CAPRIN1	1142	1370	716	681	725	1413	1604	630	463	419
26746	TRIB2	339	497	56	229	127	521	607	386	271	394
26747	HSD17B14	523	671	472	612	525	376	413	750	571	1195
26748	NPY2R	541	835	558	529	555	662	744	758	568	1014
26749	SEMA4G	488	714	137	66	99	774	939	127	121	139
26750	TIGIT	1929	2291	1006	1519	1308	2208	2339	1212	1000	1220
26751	AMPD3	348	467	388	232	281	486	541	201	163	145
26752	FAM3B	819	1104	673	793	711	1347	1402	655	503	573
26753	MYH6	1248	1619	649	764	759	1385	1486	1560	1198	1411
26754	CUL4A	1096	1423	462	1042	749	1095	1290	479	419	514
26755	SULT2B1	860	828	375	551	498	765	806	427	316	357
26756	HIGD2B	837	1177	694	752	725	1172	1352	309	220	298
26757	NUP210L	833	955	633	193	422	1021	1171	998	783	950
26758	UBE2Q2	837	959	626	656	642	1017	1125	724	588	722
26759	FRMD6	1410	2532	1158	1577	1425	2190	2445	1155	785	1032
26760	HOXD11	209	310	63	220	116	329	373	74	52	67
26761	ELK1	543	644	347	705	541	825	895	352	305	289
26762	OR10J5	918	1294	597	414	528	968	971	645	495	672
26763	COL6A3	630	851	243	734	470	863	988	559	407	534
26764	ZNF414	672	813	548	497	513	906	994	480	367	467
26765	VPS41	547	608	111	366	279	564	577	454	264	371
26766	CROT	597	995	744	624	654	1165	1337	542	382	497
26767	SLC9A3R2	500	635	268	487	334	561	611	247	163	200
26768	TRIM6	857	1137	826	712	815	851	936	763	507	738
26769	NR6A1	567	666	354	128	236	419	503	186	126	145
26770	CD200	633	943	342	688	489	787	909	457	345	457
26771	NARS	1135	1334	70	63	67	1272	1335	64	63	53
26772	TRIM34	1146	1849	545	977	812	1402	1665	673	506	703
26773	SPPL2C	442	757	150	111	123	928	946	174	127	165
26774	PABPN1L	469	552	223	257	182	582	662	217	147	235
26775	USP45	847	1190	748	731	741	893	979	505	382	455
26776	SAMD10	472	861	91	159	133	1283	1453	489	403	477
26777	CLVS2	461	369	574	455	492	784	842	577	405	579
26778	ACSM1	327	600	255	335	295	1027	1093	539	405	665
26779	TTC9	747	977	582	804	654	854	893	854	634	818
26780	TEX36	419	1056	323	325	336	983	1055	113	82	100
26781	RHOJ	247	542	279	374	349	453	474	359	288	347
26782	SMAD5	145	188	179	84	109	173	192	33	18	20
26783	CYP3A43	713	591	246	69	158	704	708	436	331	355
26784	C2orf53	1076	1221	511	759	643	1414	1638	1112	746	1049
26785	USP9Y	801	772	603	712	693	922	1010	537	370	432
26786	SWT1	939	769	509	342	369	936	982	384	316	407
26787	CDR1	928	897	680	870	732	946	1064	730	532	624
26788	FCRL3	820	1121	435	418	385	1083	1211	588	480	543
26789	HMSD	849	1189	482	666	575	1164	1325	1045	773	1048
26790	GOLPH3L	92	134	9	47	27	107	135	47	25	37
26791	DUS4L	524	406	128	46	93	460	426	152	158	172
26792	SLC35G2	617	688	678	610	592	729	713	940	683	1202
26793	ZNF697	324	363	281	251	268	415	452	111	74	140
26794	SCAMP2	321	386	294	62	212	435	501	187	152	211
26795	TRIM46	254	491	117	50	82	349	360	76	63	47
26796	ABCD3	666	1123	511	394	471	1101	1201	194	130	149
26797	PTK2B	191	342	56	98	78	522	487	105	66	55
26798	ALK	513	916	378	669	516	730	783	667	490	779
26799	chr10Promiscuous	473	766	1	45	22	502	506	36	26	30
26800	SLC10A6	319	519	216	265	275	664	716	188	137	84
26801	SPANXN4	219	244	237	193	182	268	282	409	341	427
26802	PPP1R13B	611	957	141	165	189	675	682	174	165	127
26803	MDC1	382	408	74	94	91	541	606	280	208	233
26804	ACYP1	925	1338	373	666	531	1031	1139	817	610	1079
26805	COX6C	309	450	553	586	563	283	343	57	46	44
26806	VSIG1	770	1038	451	770	578	1255	1330	931	699	886
26807	ZMYM3	751	725	363	730	586	978	999	625	396	654
26808	AMOT	304	307	652	344	486	429	516	240	239	234
26809	EFR3A	1200	1160	1187	991	1120	1249	1255	1153	889	1392
26810	ZBED6	429	959	97	135	137	634	660	449	334	553
26811	CIDEB	896	900	412	291	342	817	889	387	287	375
26812	ZNF646	114	193	57	344	156	153	116	360	269	407
26813	MEIS1	287	424	100	273	197	360	461	178	123	124
26814	KIF6	521	918	730	362	511	587	674	240	202	285
26815	HSD17B14	559	1031	359	387	396	847	876	184	141	186
26816	OR8D2	377	685	151	126	149	477	506	60	57	72
26817	RNFT2	1148	1328	1203	997	1054	1773	1949	868	708	948
26818	ABCA9	1654	2324	559	793	675	2072	2272	930	716	999
26819	TXNRD3	978	1134	447	446	470	937	1051	473	330	470
26820	NECAB2	828	1112	701	965	883	1418	1608	659	564	738
26821	PACSIN1	355	465	202	283	220	449	536	393	295	326
26822	CBX6	708	852	291	490	385	769	821	458	329	434
26823	MPV17	325	734	210	27	118	805	843	101	73	54
26824	CTSB	633	967	813	389	620	763	988	568	404	508
26825	ANKRD11	751	904	535	280	425	923	1049	505	400	563
26826	KAT6B	396	285	238	203	217	557	517	220	143	234
26827	PDGFB	731	808	691	783	685	710	864	385	273	339
26828	LRRC49	1184	1455	242	667	418	1410	1555	513	370	524
26829	GALNS	329	481	184	249	197	642	748	115	74	106
26830	SCAND3	747	1028	444	765	594	1152	1200	520	399	644
26831	PCYT2	531	924	211	104	175	879	968	338	288	277
26832	LUC7L3	517	1047	20	11	16	900	1034	88	65	62
26833	VPS29	442	679	364	652	519	565	600	686	472	770
26834	SYCE2	1717	1840	1092	1416	1264	1796	1984	2109	1642	2527
26835	XIAP	1090	1285	418	845	642	1466	1532	877	679	743
26836	FTHL17	1070	1848	718	978	807	1839	1861	1179	872	1108
26837	SLC25A30	352	405	368	808	579	858	971	298	239	340
26838	PPP6R1	932	1388	521	545	495	1163	1183	776	607	728
26839	LAMC1	668	1028	452	334	386	747	781	331	235	263
26840	TRPV3	1411	1759	684	983	786	1561	1779	731	597	758
26841	CEP170B	1058	1666	1308	1065	1214	1704	1701	707	536	910
26842	AHSP	314	531	508	296	397	620	680	423	341	516
26843	ITPR1	874	1372	708	1068	850	1371	1465	609	456	498
26844	NUMB	569	959	767	713	763	866	895	514	388	501
26845	ZNF10	428	746	210	113	172	415	446	200	135	150
26846	FAM126B	554	770	547	1014	770	824	894	510	379	486
26847	MRVI1	748	1251	331	395	359	830	871	408	365	510
26848	FUT1	789	1190	638	367	507	1125	1292	452	390	376
26849	TNFAIP8	858	1045	738	615	688	1251	1369	666	472	914
26850	KAL1	943	981	979	954	862	924	968	990	727	1092
26851	COTL1	1361	1768	906	1135	1002	1769	1921	1223	933	1319
26852	EPB41	714	1157	314	405	340	1158	1256	258	184	284
26853	KCNJ4	1540	2062	751	741	784	1598	1709	558	438	622
26854	GATA6	282	677	291	583	412	518	593	262	190	225
26855	DOLK	82	189	80	98	79	110	130	10	5	6
26856	DEF8	541	858	327	454	402	724	780	374	266	316
26857	CAP2	1812	2126	2043	1722	1843	2672	3058	1745	1221	1927
26858	CD244	304	430	296	123	243	704	788	605	418	533
26859	DUSP3	1293	1402	327	493	400	1335	1479	527	443	507
26860	DLGAP4	1154	1383	311	289	303	1392	1563	514	383	439
26861	PAFAH1B3	1087	1381	1088	843	961	1460	1632	1133	862	1357
26862	FKBP8	763	758	463	670	598	824	986	163	137	174
26863	WBP2	1083	1135	509	419	481	1309	1469	727	583	703
26864	OR10Q1	1246	1409	487	364	390	1525	1695	1054	711	1126
26865	PPP5C	291	246	259	135	218	185	210	196	146	166
26866	SMC1B	514	829	582	429	516	590	635	409	291	558
26867	GGA1	431	489	301	376	321	385	371	415	293	400
26868	DUSP10	893	1033	662	692	746	975	1186	879	699	973
26869	PSTK	758	1056	287	541	423	1097	1115	958	688	1046
26870	USP24	2016	2779	1565	1890	1753	3568	3819	1970	1459	2083
26871	MAGEA8	2041	2676	1969	2542	2285	2749	3099	2458	1879	2600
26872	TRIP13	691	935	132	187	182	897	1015	211	152	144
26873	CACHD1	415	716	318	695	433	798	816	406	289	366
26874	DHX9	251	260	0	16	4	250	291	99	55	46
26875	GLI3	736	1048	653	474	582	952	1027	1465	1083	1885
26876	POLR2A	474	764	146	22	95	484	464	44	31	20
26877	RASGRP2	1218	1802	600	954	799	1821	2020	447	315	346
26878	L3MBTL4	414	893	219	304	274	641	774	122	91	185
26879	LRP4	369	433	226	389	328	517	592	805	595	1009
26880	ERAS	657	895	523	513	493	1144	1275	748	611	840
26881	CMYA5	1064	1142	591	843	779	1394	1601	946	693	911
26882	ZNF414	961	1447	548	827	697	1505	1556	778	585	888
26883	COL6A5	607	1018	441	686	553	691	764	606	460	693
26884	OR52N2	1304	1629	1113	542	807	1593	1914	1108	749	1209
26885	PLS3	1585	2442	1561	1872	1690	2868	3198	1508	1150	1512
26886	SH3KBP1	1336	1703	1578	2118	1795	1587	1751	926	635	914
26887	C1orf123	1278	1781	780	1191	890	1678	2090	561	400	560
26888	DLG3	850	924	217	535	397	1082	1166	491	415	588
26889	PNKP	500	800	65	1	39	945	1002	115	74	48
26890	DGKQ	567	605	323	343	331	686	727	192	142	133
26891	POC5	851	1000	270	227	265	1005	1014	738	525	829
26892	DHPS	3241	4441	2967	2798	2886	3519	3802	2818	2077	2428
26893	ZNF462	444	630	198	201	184	569	460	744	407	959
26894	INPP5D	249	260	214	230	229	379	400	199	116	131
26895	CD209	3174	4028	2541	2781	2745	4114	4773	3155	2350	3739
26896	CBX7	583	963	568	1025	490	1017	637	559	393	763
26897	PRMT2	490	883	509	675	580	661	799	242	202	183
26898	POLDIP3	285	518	139	316	213	396	306	90	46	109
26899	MMS19	649	681	69	244	156	853	855	264	189	235
26900	chr10Promiscuous	1230	1591	446	679	527	1332	1470	511	394	352
26901	CHRM1	1083	1289	748	697	705	1314	1471	424	275	386
26902	TNS1	487	836	397	518	454	626	678	234	209	199
26903	MYLPF	447	743	137	378	253	634	749	298	215	283
26904	HS6ST3	1291	2020	1036	1652	1261	2139	2327	1178	916	1143
26905	HINT2	689	759	543	689	617	938	1022	344	249	236
26906	ZNF800	917	1461	1104	804	946	1206	1352	672	519	941
26907	RTDR1	612	485	151	303	225	556	623	199	191	210
26908	HLA-DQA2	326	505	394	385	356	599	596	361	253	319
26909	DUSP12	1203	1829	476	510	515	1911	2102	552	384	500
26910	ACVR2B	1472	1667	579	957	773	1667	1783	1223	927	1125
26911	CCDC146	766	1372	558	1221	892	1171	1263	1761	1431	1912
26912	C13orf35	1089	1773	523	190	377	1313	1498	778	552	762
26913	MAGEE1	876	1722	1343	1653	1568	1449	1502	1628	1117	1438
26914	SLC8A1	1015	1236	213	182	204	1230	1309	380	275	302
26915	SLC39A11	803	1198	400	363	387	1152	1250	949	672	846
26916	MSRA	431	595	221	220	216	511	573	894	692	1074
26917	EIF2B5	1468	1762	485	378	418	1868	2077	811	644	652
26918	GPR128	1250	1597	673	705	614	1648	1736	623	436	579
26919	MCFD2	781	1898	336	709	485	1473	1584	583	378	637
26920	ZNF563	640	917	502	796	589	844	863	369	272	424
26921	RSBN1	1040	1408	1206	613	940	1482	1636	616	449	580
26922	CDH9	1336	1183	878	797	851	990	1052	853	659	1018
26923	TRMT12	582	870	346	173	225	1075	1166	487	357	528
26924	C2CD5	273	184	235	352	259	340	371	156	103	134
26925	C12orf55	309	463	160	302	267	409	499	97	94	102
26926	APBA2	494	855	351	250	263	803	884	2106	1581	3151
26927	PTPN7	403	638	105	348	238	648	784	304	220	344
26928	FARSA	442	576	92	41	64	647	710	102	60	41
26929	MYO5B	426	713	213	503	392	434	528	263	223	258
26930	EVA1C	837	898	646	644	666	893	1089	968	724	871
26931	CEP85	1304	2237	406	382	402	2245	2516	610	399	498
26932	RAPGEF2	249	365	265	259	265	417	406	471	369	407
26933	CDKAL1	1111	1824	1281	791	947	1945	2277	760	577	664
26934	CDKN2A	1627	2131	1826	2076	1954	1869	1961	1933	1421	2043
26935	RXRG	987	1135	535	681	572	848	919	440	325	484
26936	CPE	1414	1537	802	1227	974	2006	2185	1159	849	1219
26937	PPEF1	621	503	460	427	444	852	902	292	248	282
26938	AQP1	269	376	208	120	155	527	561	293	194	284
26939	ERO1L	1951	2389	1423	1151	1321	2167	2367	1678	1294	1776
26940	LPHN1	468	593	427	505	498	640	670	278	201	279
26941	PLXNB1	779	1137	1008	895	905	879	934	499	371	389
26942	DHRS7	1328	1632	1118	983	1031	1784	1907	849	681	836
26943	UBE2QL1	641	949	711	560	604	860	1011	648	482	589
26944	CTIF	430	526	389	319	343	616	686	242	215	238
26945	FBLN1	744	995	647	330	532	783	940	916	739	921
26946	SMARCA5	1236	1588	433	521	488	1300	1401	709	500	479
26947	TMEM59L	930	1111	730	681	709	919	1046	796	602	970
26948	CEBPA	744	803	434	530	507	886	1066	256	245	311
26949	RAB11B	1855	1856	1638	1451	1540	2030	2097	1394	1006	1336
26950	KDM4A	1713	2254	2673	1904	2281	2181	2405	1262	909	1309
26951	ITPKB	548	695	228	232	225	1094	1170	433	299	403
26952	PDCD10	2792	3850	5362	5580	5593	4024	4451	3105	2245	3637
26953	B3GALTL	1011	1137	1433	925	1162	1239	1360	803	610	749
26954	GSDMA	817	1417	515	675	571	1085	1178	419	294	375
26955	SHFM1	223	523	248	475	351	403	450	221	178	198
26956	HDAC11	450	591	216	568	399	523	610	630	436	502
26957	ZNF337	732	992	316	238	277	940	1010	204	136	178
26958	BROX	1147	1505	918	565	780	1327	1467	1305	918	1439
26959	LCN8	939	1232	417	584	492	1049	1187	385	289	321
26960	PCCB	1191	1536	758	1461	1074	1482	1644	1107	780	1134
26961	PMEPA1	1265	1326	1085	873	899	1576	1635	1120	869	1203
26962	SMIM10	674	1224	884	540	725	979	1037	342	279	351
26963	WDR6	506	659	202	261	245	520	576	55	37	36
26964	SYK	166	389	192	88	156	301	331	261	198	276
26965	USP5	375	665	15	12	19	508	566	78	50	47
26966	SNX33	1031	1461	412	627	529	1515	1776	548	412	572
26967	UXT	686	763	233	361	251	856	986	122	97	102
26968	KCNJ10	389	540	246	258	235	426	464	248	161	224
26969	ARFGAP2	788	957	609	1151	875	1105	1167	480	370	528
26970	HBP1	907	1369	555	508	563	1214	1310	906	704	875
26971	TFEC	1438	1766	510	789	728	2011	2155	1459	1137	1480
26972	OR2AT4	955	1634	375	544	443	1128	1276	546	410	481
26973	PELI1	1462	2472	1283	1751	1537	2745	2931	1942	1435	1937
26974	CXorf22	150	126	114	121	115	264	293	671	507	941
26975	SPATA21	944	1148	701	1314	1013	1297	1301	709	547	669
26976	RECQL5	367	812	175	577	412	576	640	382	300	377
26977	COL1A1	549	536	190	155	162	699	795	178	147	133
26978	CTNND1	980	1431	712	632	657	1397	1477	591	389	516
26979	SERPINA1	1021	2124	998	918	1001	1956	2282	1194	932	1211
26980	PRKG1	1260	1412	892	720	793	1656	1858	1059	785	1180
26981	VPS26B	974	1539	722	1308	1037	1421	1556	822	612	740
26982	SBK1	1301	1676	1251	1422	1323	1737	1822	1330	993	1375
26983	TNFAIP1	1103	1515	467	381	454	1563	1709	462	361	368
26984	ZNF556	2045	2887	2419	3373	2539	3110	3001	2106	1591	2227
26985	OR11L1	787	749	872	962	936	969	1074	630	473	940
26986	NUBP1	596	719	262	261	253	909	897	552	413	480
26987	MYRIP	924	1589	814	1093	982	1524	1717	998	695	829
26988	MTMR12	1491	2519	1296	1644	1441	2257	2403	1773	1303	1898
26989	CDKN3	598	888	499	384	441	830	906	570	423	741
26990	TTC31	340	675	134	508	240	827	697	939	505	981
26991	FRS3	444	562	413	506	489	907	931	236	173	170
26992	HAO1	347	322	115	121	100	471	544	124	94	158
26993	MEF2D	861	1060	173	206	167	942	1243	263	204	269
26994	OR2W3	464	748	784	239	533	715	757	639	433	650
26995	POLR2C	569	1096	23	61	56	930	1080	67	37	35
26996	SLC7A14	1088	1748	615	516	572	1885	1995	455	344	364
26997	FAIM	657	870	366	619	509	1027	1095	287	229	177
26998	AKT3	1178	1887	1074	846	932	2213	2348	1246	875	1057
26999	OR2C1	404	571	555	715	576	417	434	453	365	469
27000	CHL1	654	810	238	369	302	661	778	275	216	323
27001	FGR	1092	1296	655	1403	945	1146	1291	649	476	584
27002	PDE6A	352	530	240	70	184	522	524	61	51	65
27003	PRELP	465	544	143	208	184	890	973	228	146	204
27004	SCN1B	828	1223	209	378	286	1233	1461	701	516	880
27005	STT3B	333	624	570	422	455	405	429	172	137	176
27006	CASS4	1266	1807	615	759	716	1735	1884	346	264	282
27007	DCP2	809	1041	538	423	505	881	1008	326	225	302
27008	SASH3	472	820	331	700	525	843	1070	326	252	434
27009	GEMIN4	321	632	103	285	227	602	651	352	229	240
27010	SBSN	528	570	367	335	340	568	566	576	418	746
27011	MAGEH1	687	798	420	432	445	866	890	449	325	285
27012	SERPINA7	2242	2709	1876	1087	1438	2588	2792	1805	1326	1784
27013	SRR	1349	1601	555	1071	789	1705	1834	1375	1034	1274
27014	NCL	484	836	261	148	227	829	865	68	66	50
27015	KRBOX1	265	253	128	76	68	350	414	95	69	72
27016	PGLYRP4	1743	2325	1063	1064	1103	2343	2691	1212	929	1164
27017	LRRC23	620	799	164	331	238	782	891	527	390	418
27018	AHSA2	1147	1861	768	631	715	1757	1945	626	440	498
27019	GNB2L1	711	1002	25	60	44	785	864	117	75	61
27020	OXR1	1674	1749	811	1354	1095	1889	2187	499	356	516
27021	HIAT1	552	1280	623	406	564	1154	1238	272	202	229
27022	ABL1	322	518	310	379	358	716	793	240	211	172
27023	PER3	1480	2237	845	1120	974	1984	2175	1075	746	1051
27024	FAM194A	2375	2985	2115	2189	2194	3012	3437	2161	1544	2562
27025	PSMD7	389	347	276	484	379	477	580	230	164	276
27026	FAM212A	215	219	109	222	156	302	296	37	23	26
27027	CDHR1	477	498	398	459	429	431	505	307	220	231
27028	PNP	648	934	261	551	356	963	1156	441	334	452
27029	MTERFD1	585	837	119	200	178	755	862	148	98	75
27030	CDS2	945	1865	329	452	394	1001	1114	290	234	249
27031	NDFIP1	692	829	694	628	687	762	806	500	396	585
27032	CLEC10A	769	1300	462	462	440	799	870	543	462	418
27033	BBS7	1104	1399	769	997	856	2095	2207	1134	841	1289
27034	H1FOO	849	1500	751	1273	1004	1239	1304	473	429	437
27035	MTMR2	666	1018	944	1030	1008	761	807	340	282	345
27036	PGLYRP3	703	1037	332	516	428	972	1021	282	197	248
27037	ERN2	365	604	331	381	379	460	465	148	109	131
27038	STK19	333	398	227	355	265	525	598	440	356	429
27039	IFT46	726	902	697	546	674	641	771	635	520	709
27040	ZNF280D	514	690	214	384	264	700	707	349	277	391
27041	ATP4A	825	1500	755	705	713	1644	1802	1041	731	1126
27042	CCDC120	1138	1673	907	892	947	1686	1927	984	727	1065
27043	ARHGEF4	731	949	628	566	615	887	1014	413	313	278
27044	CXorf21	1390	1941	1845	1172	1600	1619	1836	1097	888	1186
27045	POLK	1484	1762	1176	1489	1391	2187	2544	1873	1403	2346
27046	MMP20	519	721	720	456	654	744	775	721	563	711
27047	MEI1	1132	1572	1456	1324	1404	1557	1769	991	666	1021
27048	LBR	647	1097	228	415	331	840	907	317	248	315
27049	TMEM176A	287	369	114	173	144	140	173	346	253	382
27050	ADAMTSL1	413	747	316	287	295	728	797	604	439	634
27051	GPR142	694	804	306	168	242	698	862	609	449	662
27052	ANKRD6	375	311	162	78	129	488	532	246	161	255
27053	TNFSF12	636	758	617	326	398	1060	1256	541	406	478
27054	MROH9	755	1022	788	549	657	747	813	222	166	136
27055	RNF222	292	437	320	178	265	432	402	357	275	328
27056	RAB9B	804	1128	308	911	614	982	1099	571	459	530
27057	RABEPK	659	1039	351	732	496	813	866	1119	807	1552
27058	ASPG	1004	1382	591	922	747	1561	1781	1201	883	1266
27059	CX3CL1	1185	1488	1497	1560	1523	1576	1715	2069	1508	2196
27060	MAPK8IP3	805	847	299	619	462	1053	1262	318	234	222
27061	CCDC92	1589	2544	1486	1929	1586	2686	2947	1681	1309	1803
27062	FGF1	864	854	363	487	447	1096	1188	333	248	348
27063	MIXL1	158	215	283	245	278	244	280	108	89	160
27064	MPV17	490	514	235	425	282	584	599	303	244	277
27065	DIRC2	216	322	197	448	303	341	347	816	576	1103
27066	RASA2	566	950	564	1138	827	1080	1142	305	217	220
27067	HOOK2	643	626	169	375	169	719	466	561	322	718
27068	GNE	1200	1673	742	772	754	1701	1945	528	353	483
27069	ITGA2	424	601	71	195	131	468	473	98	69	103
27070	MAU2	200	504	87	199	144	469	510	140	113	100
27071	GATA1	497	573	223	365	279	688	741	287	216	218
27072	LLGL2	217	323	125	436	298	368	424	240	182	183
27073	CCRN4L	1106	1636	587	1105	857	1610	1759	819	619	774
27074	EME2	541	570	256	885	559	1078	1180	377	268	352
27075	BICD2	406	420	381	423	439	449	546	178	140	294
27076	E2F2	1150	2217	1322	1339	1398	1783	2044	1722	1297	1632
27077	SHANK3	748	881	352	577	434	647	755	391	269	321
27078	AGTR2	1390	2028	1302	1091	1215	2186	2434	1881	1368	2175
27079	MAPK13	782	912	671	576	602	910	933	237	203	239
27080	HSPB1	692	1359	789	625	644	926	944	609	431	702
27081	TMEM185B	1350	1978	1227	1171	1152	1628	1870	1499	1120	1846
27082	FAM229A	2883	3996	2771	2090	2267	3312	3666	1733	1211	1864
27083	C2orf62	417	584	213	211	202	443	475	151	119	114
27084	MAG	775	884	250	239	258	704	813	166	141	235
27085	SLC6A7	472	600	575	207	392	505	506	277	193	300
27086	IDI2	853	938	475	622	520	1143	1137	342	243	242
27087	CCL27	263	248	202	551	394	548	585	121	100	123
27088	WAS	962	1543	748	987	837	1371	1601	871	605	969
27089	FGF21	969	1198	611	872	757	1250	1348	914	664	1042
27090	MYH14	840	1155	182	496	273	1379	1589	300	225	214
27091	KIF14	1307	1794	1287	627	945	1762	2052	762	558	694
27092	ANKRD33	525	643	305	221	261	484	563	605	422	576
27093	HMX2	266	415	242	511	366	593	651	174	138	154
27094	SLC38A10	633	497	201	365	150	752	295	159	112	360
27095	DNAH11	766	888	578	439	533	830	900	339	229	266
27096	MMP19	607	1361	182	367	263	1202	1289	690	513	755
27097	RBM22	650	767	202	48	117	905	1037	200	145	144
27098	PCYT2	320	714	38	85	75	675	801	276	196	192
27099	CFDP1	1015	1718	201	508	340	999	994	608	426	467
27100	CCDC30	768	1012	755	857	833	1226	1279	924	743	990
27101	GAB2	381	807	88	211	150	525	586	262	200	192
27102	GRIN3B	883	1679	813	930	892	1881	2087	1630	1120	1690
27103	OSR2	719	732	286	327	330	618	773	523	390	588
27104	PLD1	592	785	659	596	621	726	797	653	433	830
27105	PNISR	904	1512	530	1324	870	1517	1672	616	495	697
27106	SYT4	462	604	216	190	203	560	648	396	321	363
27107	DKKL1	989	1465	259	426	333	1348	1502	352	233	319
27108	DISP2	657	926	254	556	423	908	1027	728	569	861
27109	ZSCAN32	752	1160	834	576	721	988	1002	550	401	642
27110	PP2D1	478	980	531	961	735	892	956	599	475	636
27111	CLN5	768	1171	822	523	745	1142	1319	764	553	977
27112	KCNK17	494	1103	424	327	372	846	837	233	182	168
27113	AP5S1	426	534	151	507	337	467	509	216	160	220
27114	CHDH	816	805	267	415	295	944	1094	298	199	242
27115	MVB12B	480	829	138	437	303	774	902	386	252	383
27116	GDPD4	1478	1787	478	786	696	1845	1907	558	411	486
27117	COQ3	771	902	668	737	668	802	888	1218	929	1489
27118	ASF1B	1090	1347	716	1023	770	1157	1239	512	327	639
27119	FN3KRP	1314	1897	389	747	601	1498	1588	699	564	1049
27120	GIGYF1	452	690	387	485	441	531	607	572	369	657
27121	MAPT	918	1046	130	104	124	1166	1275	277	217	306
27122	DAO	733	1381	1299	545	937	1527	1599	755	545	945
27123	SPPL2C	990	1316	361	549	499	1374	1560	442	364	448
27124	CYP2E1	611	924	512	452	497	967	1037	418	263	319
27125	CDC37	549	1021	866	427	635	729	778	386	241	335
27126	STAC3	504	669	115	268	189	386	395	232	163	245
27127	MSMP	440	594	263	340	302	559	661	509	431	484
27128	STC1	912	1042	352	582	446	1037	1168	1063	727	1060
27129	HOXD3	1175	1957	996	773	896	1815	1997	892	633	886
27130	chr10Promiscuous	613	641	696	475	580	837	903	323	281	411
27131	AIM1	1314	1723	1426	957	1186	1819	2197	1679	1310	1862
27132	PRSS58	618	1026	278	221	226	902	1037	414	313	426
27133	SPEG	620	695	254	293	226	510	494	98	76	112
27134	CLIC6	521	705	625	616	609	805	880	286	219	226
27135	GREM2	1088	1734	897	713	756	1417	1527	585	504	563
27136	GFOD1	1498	1564	849	1154	990	1844	2098	913	681	884
27137	CCDC130	651	1334	389	774	524	1067	1237	189	141	188
27138	DOT1L	240	360	125	175	140	320	393	136	114	113
27139	NLRP5	980	1482	193	485	332	1536	1690	658	501	526
27140	chr10Rand	857	1426	603	916	775	1532	1755	1666	1313	2069
27141	RHBDF1	156	163	396	272	338	456	482	264	176	202
27142	CCDC64	854	1409	473	410	428	1488	1643	343	307	357
27143	STXBP5	632	768	562	388	524	916	948	312	244	218
27144	MAP3K12	785	717	293	570	412	1078	1174	739	511	755
27145	ADAMTSL3	566	829	184	387	274	557	640	531	419	539
27146	OR14I1	45	80	32	113	13	108	100	28	15	19
27147	PDP1	873	1153	340	987	641	1098	1085	799	623	736
27148	DENND2A	1098	1763	554	264	414	1548	1756	592	409	536
27149	AK8	212	427	170	76	138	329	423	94	62	32
27150	COL9A2	767	1204	368	501	445	871	937	276	221	344
27151	IRGC	544	516	254	687	442	463	476	574	382	349
27152	LILRB4	416	494	428	223	347	639	687	323	243	346
27153	TBXAS1	266	323	237	439	377	233	252	251	223	327
27154	C1orf51	2640	3492	1234	1256	1265	3151	3480	931	645	819
27155	RND3	1173	1471	852	1003	899	1275	1329	869	650	767
27156	EHD1	426	673	341	165	258	739	880	540	439	543
27157	TRIM26	1055	1605	1296	1186	1254	1195	1258	481	404	466
27158	ENOSF1	820	930	492	858	675	875	1037	347	280	305
27159	FCAMR	265	515	278	426	385	601	612	247	146	170
27160	KIAA0146	1094	1437	566	890	713	1057	1137	873	657	922
27161	COPA	1035	1403	52	49	60	1223	1405	209	155	192
27162	PKN1	248	377	201	104	119	306	313	104	100	91
27163	KCNK6	850	971	299	220	233	686	751	213	152	189
27164	PABPC4L	502	1054	340	581	520	773	852	377	269	373
27165	C3	1504	2086	1300	1668	1516	2249	2520	861	714	840
27166	ENOX1	1288	1703	1688	909	1224	2089	2247	791	646	728
27167	RIMKLA	326	343	410	143	281	687	707	262	193	332
27168	ANKZF1	1334	1638	895	1203	1037	1862	1922	1513	1148	1513
27169	chr10Rand	545	796	436	495	469	752	841	505	378	456
27170	KCNQ2	1652	1605	1165	1881	1498	1727	1945	944	708	963
27171	DBNL	1097	1109	439	536	495	1225	1446	774	563	628
27172	OTOP3	540	683	413	494	438	1162	1312	597	512	687
27173	COL18A1	338	406	242	328	263	498	555	331	251	224
27174	CXXC1	969	1448	704	537	631	1419	1655	321	247	243
27175	PKMYT1	635	828	430	366	447	747	728	528	394	519
27176	TOX3	599	694	410	242	358	937	1079	1397	1030	1534
27177	FSD1	955	1258	679	435	544	1024	1147	789	482	821
27178	TPRX1	1484	1460	1387	999	1205	1550	1756	929	685	809
27179	MMP15	384	658	475	193	303	672	739	648	446	613
27180	TMEM9	431	287	239	315	291	505	493	351	238	256
27181	DNAJC17	341	569	173	120	186	558	623	177	128	182
27182	DKKL1	464	630	220	162	197	616	681	218	179	130
27183	OSR2	1309	1307	867	1017	1018	1256	1353	836	622	801
27184	FGF5	294	399	307	325	334	610	637	181	145	197
27185	WDR25	1393	2289	95	85	94	1651	1829	123	95	69
27186	JAK1	272	260	206	169	192	154	180	559	383	816
27187	TACC2	912	876	388	619	494	768	880	441	332	490
27188	BCAT2	615	918	709	572	596	1002	1104	525	442	439
27189	STARD3	253	484	203	109	138	689	730	178	140	172
27190	IQSEC3	446	750	154	174	170	534	551	482	385	536
27191	DHCR7	523	644	147	573	335	679	777	260	175	235
27192	CCDC33	94	219	71	57	70	135	159	20	10	24
27193	KCNIP4	895	1082	644	870	745	1083	1225	500	383	530
27194	JHDM1D	1583	2710	1092	1299	1114	2058	2210	862	622	661
27195	SPAG16	747	1002	226	401	315	1022	1107	468	284	399
27196	RNF113B	387	630	335	369	360	485	549	311	238	331
27197	TBC1D24	764	1055	374	641	490	879	1037	345	307	355
27198	ZNF783	537	960	296	264	255	683	766	220	152	222
27199	ITPKC	669	944	286	561	413	1017	1205	782	635	990
27200	PARP1	427	452	185	320	208	355	436	615	453	576
27201	PAK3	254	415	277	356	315	629	677	548	434	652
27202	BRPF3	1205	1442	719	1123	938	1392	1485	570	475	462
27203	chr10Promiscuous	630	911	46	9	33	1184	1319	43	34	44
27204	FAM120C	405	672	308	241	257	453	539	339	247	342
27205	LOH12CR1	828	1364	446	397	376	1244	1451	496	383	497
27206	CD79A	636	1061	133	534	314	1104	1180	325	281	398
27207	CISH	455	652	268	1067	667	661	725	240	174	173
27208	EMR2	381	587	573	262	420	502	508	224	204	176
27209	XPO5	1587	1951	958	1556	1207	2078	2169	1305	985	1420
27210	NANS	527	620	294	608	449	572	621	338	255	410
27211	STK25	352	449	252	318	280	419	472	190	174	217
27212	C14orf180	340	358	118	190	139	192	228	157	116	157
27213	ACVRL1	739	903	638	268	439	547	603	239	205	421
27214	NCAPH2	417	408	104	40	68	479	454	44	54	33
27215	ANXA10	490	991	509	225	374	777	852	375	280	283
27216	RGSL1	456	921	493	290	394	879	989	329	240	300
27217	OR56B4	456	601	372	508	444	763	886	486	312	383
27218	GREB1	223	310	207	209	187	262	320	253	215	285
27219	chr10Rand	420	667	202	429	274	588	645	271	225	288
27220	SPDYC	445	483	258	116	162	577	631	211	167	152
27221	ALKBH7	313	251	118	78	90	309	367	97	66	127
27222	FN3K	286	441	172	451	295	584	631	404	300	429
27223	NPRL3	375	302	647	712	673	447	486	159	106	155
27224	GADD45A	724	1054	728	885	796	936	1020	681	503	563
27225	POLD2	714	1071	528	238	367	1167	1255	390	296	362
27226	ADAMTS10	449	581	177	492	287	333	372	241	163	252
27227	VASN	1322	2121	1124	857	1061	1999	2184	678	567	645
27228	COL2A1	701	857	98	183	164	923	1104	323	237	316
27229	F10	561	921	412	587	507	802	956	314	209	282
27230	SCN4B	715	1174	547	847	695	1053	1171	675	525	923
27231	BCL2L12	1386	1798	563	620	584	1936	2196	840	699	900
27232	WNT2	428	662	304	495	378	530	639	189	131	200
27233	SNX22	381	558	87	281	190	606	685	69	95	59
27234	LYN	1065	1383	664	690	614	1390	1472	612	467	592
27235	DMD	978	1313	986	622	869	985	1130	353	247	202
27236	KDM5B	617	765	331	495	359	905	977	524	367	636
27237	RTEL1	723	1153	188	120	170	883	977	137	101	98
27238	CUL1	581	937	164	108	135	899	998	60	37	66
27239	KLF17	1175	1300	760	794	743	1624	1778	710	509	632
27240	IFT46	728	1411	213	514	347	1042	1218	343	265	238
27241	C15orf59	1625	1786	1261	1376	1372	2501	2696	1400	950	1546
27242	PIK3CB	542	1015	606	718	639	782	848	486	320	428
27243	GNA12	437	735	258	310	287	663	756	368	291	392
27244	MMP26	424	355	490	539	502	548	608	697	475	685
27245	PLAG1	1379	1725	1621	1276	1493	1567	1738	1042	745	1145
27246	GJA10	1160	1837	937	1213	1162	2173	2312	1531	1178	1880
27247	COA6	804	1223	893	915	854	1254	1398	584	427	491
27248	PGAM2	1970	2908	1201	1240	1167	2737	2987	2048	1490	1903
27249	SLC26A3	847	996	294	355	340	968	1054	388	306	409
27250	NUP93	923	1442	432	425	483	1551	1656	152	112	120
27251	GNG11	1005	1233	688	823	767	1215	1379	730	575	795
27252	MAF	675	1092	408	357	365	928	1018	464	391	375
27253	LRRC53	1701	2542	2083	1806	1975	2214	2506	1565	1214	1813
27254	FIBIN	741	1045	516	561	527	951	1055	404	343	356
27255	TMEM9B	765	781	1009	828	885	1102	1153	798	587	786
27256	OGDHL	1536	2075	955	2149	1559	2046	2341	1194	883	1141
27257	ADIRF	991	1316	1220	1129	1113	1608	1791	1185	897	995
27258	DOT1L	578	806	562	403	489	568	658	311	243	179
27259	ABCC11	514	491	213	254	242	561	582	266	196	281
27260	GRIN2C	790	857	668	548	624	1068	1176	339	260	264
27261	NAPA	476	681	12	72	27	462	552	31	24	57
27262	GRIN2D	283	370	195	70	119	459	515	109	70	101
27263	CDC25A	1490	1688	1145	1003	1097	1637	1789	827	622	709
27264	CDH8	504	527	514	742	625	639	707	292	240	244
27265	DUS3L	1234	1870	1045	1442	1238	1788	2016	598	437	495
27266	RHBDD2	743	990	294	566	400	964	1088	1356	1048	1891
27267	CTDSP1	472	682	296	195	208	745	861	255	153	191
27268	LETM1	958	1212	910	756	879	778	1019	837	597	742
27269	PWP2	419	696	42	15	44	711	770	47	41	33
27270	SOWAHC	273	230	86	154	111	216	259	89	82	180
27271	CILP	207	362	195	80	134	368	384	107	80	123
27272	EBF4	1551	2360	1673	2390	2040	2229	2305	1894	1511	1935
27273	TUBA4A	871	1296	1052	828	922	1190	1328	985	769	1299
27274	EBF2	1029	1265	1252	1144	1162	1328	1462	951	744	1068
27275	TXNL4A	634	1129	54	38	35	886	1100	26	6	11
27276	PDE6B	534	666	842	662	683	927	947	484	286	543
27277	SFRP4	178	575	156	265	215	236	274	178	126	128
27278	ARHGEF16	587	872	333	541	435	940	977	482	421	486
27279	CYFIP2	0	13	0	10	5	15	20	5	4	4
27280	TNNI2	596	873	290	416	382	787	840	344	226	348
27281	KIAA1984	856	980	365	554	404	704	778	388	264	419
27282	FAM19A3	514	478	273	97	168	509	531	143	101	102
27283	RHBDL3	1197	1741	360	671	514	2049	2315	978	677	909
27284	MYH7B	243	289	129	227	166	336	393	176	146	179
27285	DPYSL2	540	654	322	362	311	641	666	334	289	438
27286	GLRA4	395	341	205	139	197	375	386	199	141	195
27287	GNA11	899	1167	622	597	645	1305	1474	723	483	677
27288	EMX2	712	966	646	779	706	573	614	609	460	456
27289	TRIM35	179	198	236	150	222	122	151	350	261	244
27290	IL17C	109	176	101	51	59	250	276	34	29	24
27291	SMARCB1	376	375	141	281	236	615	697	306	244	255
27292	RAB40C	672	650	176	476	301	681	691	790	586	953
27293	AFG3L2	343	517	1	4	3	460	422	10	7	7
27294	ZG16	933	1180	664	749	635	859	1020	1316	942	1529
27295	SIRT5	303	407	205	543	422	465	538	226	195	238
27296	FAM78A	899	1278	310	648	484	1383	1624	510	405	642
27297	ANKRD2	266	402	96	305	188	489	520	80	69	70
27298	TNNI3	1026	1524	977	1110	1021	1530	1726	624	486	633
27299	PDE9A	636	765	269	430	414	546	609	438	356	321
27300	RNPEPL1	1099	1178	153	345	276	1118	1264	490	388	425
27301	NUBP1	395	470	497	498	486	633	644	85	61	114
27302	PDGFRB	633	870	679	709	639	1013	1062	174	117	184
27303	FBP1	954	1445	304	342	314	1575	1815	467	376	471
27304	PTGDR	500	982	418	671	531	793	870	905	723	1039
27305	GDI1	697	738	431	342	364	942	973	343	276	339
27306	HEATR2	401	650	325	294	310	636	675	118	100	82
27307	SERPING1	386	632	95	396	226	440	450	244	165	222
27308	PSMA7	422	454	29	59	44	517	623	58	66	50
27309	ADCY2	935	1141	731	837	793	1071	1149	855	636	1003
27310	TMEM57	939	1445	839	952	879	1169	1310	943	736	978
27311	OGG1	1180	1200	726	953	835	1482	1514	542	433	444
27312	IFT74	1688	2652	1285	2018	1594	2248	2548	1656	1204	1701
27313	MC1R	934	1218	770	1224	953	1202	1427	1721	1223	2249
27314	ARHGEF16	2249	2393	1454	1729	1551	2715	2982	1737	1296	1785
27315	SEMA4B	126	108	52	10	56	143	144	12	7	7
27316	MMEL1	674	892	475	558	543	818	962	261	192	293
27317	IRF2BP1	1165	1534	564	1211	896	1375	1428	549	389	407
27318	DAPK3	577	790	329	267	319	685	821	118	88	92
27319	GDF1	718	702	446	484	461	687	887	500	336	361
27320	RILPL1	294	289	141	255	166	467	519	346	245	290
27321	ECI1	444	627	191	373	252	581	654	374	293	423
27322	MAP1LC3A	416	1006	182	162	152	507	580	134	92	137
27323	MMP25	552	979	272	534	439	600	695	334	266	303
27324	AK5	807	833	785	1072	949	879	965	690	545	745
27325	TRAPPC2L	789	1123	661	355	503	1312	1419	757	613	630
27326	SPEF1	987	1034	341	471	363	1070	1193	721	521	681
27327	FSD1L	1874	2686	1439	1220	1304	2829	3044	1225	911	928
27328	PPP1R26	617	750	427	210	305	627	711	235	163	161
27329	APLNR	785	973	279	410	373	975	977	239	171	175
27330	GPR83	696	739	457	406	437	966	1141	262	201	180
27331	DHRS13	332	356	106	415	304	309	330	82	67	28
27332	CDCA2	1378	1758	851	1236	1005	2214	2339	1544	1209	1513
27333	LRP2BP	969	1289	493	1399	934	1133	1202	304	274	221
27334	PIGX	1172	1488	590	630	625	1249	1420	736	568	674
27335	TOB2	1350	1738	1268	1919	1562	1893	2033	917	686	1052
27336	STAT3	1439	2144	676	1394	1107	2291	2485	1473	1069	1394
27337	AMDHD2	418	551	106	349	216	411	494	140	104	128
27338	ABCC1	472	475	216	139	197	392	429	356	295	413
27339	SMARCD1	735	1340	592	614	625	1403	1614	657	519	571
27340	MYO1G	888	970	341	552	427	1081	1127	233	189	213
27341	SNAP25	799	1166	574	546	577	1149	1208	652	483	765
27342	RAPGEF6	637	911	651	656	627	691	767	325	248	318
27343	SRSF5	765	1065	565	405	531	776	887	585	449	478
27344	ZFAND1	398	337	147	483	302	482	542	223	193	200
27345	CCDC97	711	710	501	451	405	945	1037	390	295	508
27346	EVA1A	581	877	605	556	555	1163	1209	597	454	608
27347	TRIB3	615	671	481	471	463	992	1087	1579	1268	1912
27348	COQ5	602	721	46	73	63	760	846	175	122	91
27349	TPRG1L	1341	2116	1811	1487	1529	1900	2126	1309	946	1470
27350	RHOA	1257	1637	411	429	437	1479	1641	1054	785	1027
27351	CTU1	520	768	208	304	248	602	632	135	101	72
27352	NMD3	801	1259	313	558	435	1173	1359	436	320	484
27353	FBXO8	602	968	713	675	673	741	809	599	465	696
27354	SCN4A	375	917	447	1061	742	814	903	579	432	500
27355	ADGB	598	462	659	231	434	541	619	523	412	583
27356	PHLDA2	1004	1150	877	607	757	1428	1567	1421	1033	1688
27357	ALOX5AP	1132	1649	852	859	858	1645	1758	517	366	370
27358	RPRD1A	345	563	183	332	241	729	875	164	117	189
27359	FBXO38	639	813	369	874	654	821	939	243	155	237
27360	PTCHD3	281	523	586	359	492	538	540	456	341	529
27361	CPSF2	1544	2196	242	390	346	1641	1810	467	354	337
27362	PRMT7	739	1097	417	370	352	1133	1265	407	281	291
27363	ADO	581	723	363	368	399	740	794	117	77	75
27364	MRFAP1	1221	1827	1227	1455	1217	2311	2512	2023	1438	2889
27365	METTL11B	21	43	24	0	10	0	0	4	0	4
27366	HEXA	1060	1288	504	415	478	1202	1322	948	708	978
27367	TBL2	1421	1746	1039	1029	1035	1742	1963	1065	832	955
27368	CLCNKA	384	639	301	298	290	411	467	67	40	56
27369	C2	531	753	457	263	341	734	796	249	195	167
27370	EGLN3	1476	1742	538	1325	913	1410	1576	1583	1135	1634
27371	CHEK2	363	443	657	481	563	572	545	196	199	271
27372	STK3	709	757	639	442	548	702	792	291	214	287
27373	LARP6	632	699	183	240	225	725	783	177	121	117
27374	TKT	524	924	270	161	203	481	605	151	115	109
27375	ITGAX	373	358	33	29	31	208	263	357	271	328
27376	NAA60	250	245	114	187	184	437	487	272	218	225
27377	CERS1	841	1044	572	449	496	1258	1272	575	474	546
27378	CORO1C	497	401	11	130	56	389	448	119	87	159
27379	FIS1	424	728	257	556	393	555	667	352	270	226
27380	ARHGEF37	379	540	429	307	340	525	552	354	241	455
27381	LSMD1	822	1317	658	654	626	1056	1149	936	711	1007
27382	EEF1A2	1347	2065	1584	1829	1629	1858	1982	1312	1018	1392
27383	MGAT4B	1311	1764	549	1006	785	1366	1510	407	298	443
27384	GPR153	550	623	313	477	354	869	959	384	269	432
27385	CACNA2D2	611	646	106	624	325	687	745	190	162	219
27386	SYNJ1	1191	1479	919	1046	988	1820	1893	847	617	1001
27387	ATP6V0A2	1615	2239	1992	1885	1961	1800	1980	1152	851	979
27388	CLPP	145	206	89	79	53	117	214	46	52	50
27389	MTMR10	859	1475	488	545	501	1442	1639	998	662	1105
27390	FLVCR1	849	1007	369	629	494	1139	1272	789	518	757
27391	PRSS35	734	1121	577	367	470	1057	1112	227	187	248
27392	SMG9	509	457	101	244	180	357	412	369	298	395
27393	KCTD7	390	631	297	745	568	743	797	463	350	461
27394	ACTN1	502	806	229	410	319	546	566	683	533	752
27395	ZNF792	914	1411	981	922	904	1076	1159	2023	1557	2797
27396	TM9SF1	729	801	282	441	312	830	959	330	248	233
27397	UGP2	453	910	270	578	418	978	1026	188	149	125
27398	CLASP2	508	977	366	607	448	949	911	607	452	591
27399	ELF1	842	914	549	357	420	697	758	390	301	339
27400	CMTM8	503	921	446	416	413	1362	1490	508	411	531
27401	ADRA2C	197	234	292	108	185	442	458	170	147	172
27402	S1PR2	153	145	153	174	177	171	209	104	84	127
27403	REM2	296	551	146	276	201	493	593	182	148	169
27404	PLAU	362	835	479	329	414	587	684	230	161	229
27405	ATP8A1	1625	1811	1089	1446	1265	2045	2151	1571	1166	1478
27406	SP8	500	841	112	438	285	429	433	455	368	481
27407	C5AR2	387	512	94	153	106	743	798	72	50	83
27408	RDH10	706	790	411	557	458	767	814	165	126	136
27409	FBXW7	732	855	597	246	415	998	1166	443	335	411
27410	NFKBIE	510	669	340	571	454	946	984	1216	827	1191
27411	IRF7	381	448	203	209	215	396	432	138	96	105
27412	WDR36	721	1037	67	78	87	794	808	155	95	123
27413	SCN4B	505	453	245	222	242	350	406	121	99	217
27414	FAM187A	310	325	288	172	204	334	371	250	166	217
27415	LPAR3	788	1509	923	851	913	1314	1404	855	606	921
27416	S1PR4	1364	2048	1103	1575	1407	1610	1832	804	604	761
27417	PC	614	872	374	500	466	998	1047	746	549	887
27418	chr10Promiscuous	523	615	447	612	501	784	859	393	294	324
27419	KBTBD11	332	390	291	178	226	268	262	439	308	481
27420	EIF2B1	995	1135	246	336	281	777	931	307	232	266
27421	SMPDL3A	464	597	436	263	358	535	582	449	329	422
27422	UBE2O	1175	1451	899	940	879	1467	1708	847	635	924
27423	CGN	740	900	401	533	451	678	754	496	340	456
27424	LALBA	425	520	452	542	458	528	634	343	218	266
27425	SNX15	357	443	235	315	280	668	750	311	200	187
27426	GLIS3	273	339	147	29	90	325	397	168	129	115
27427	ZNF317	284	338	127	230	179	679	740	73	38	57
27428	PISD	462	639	363	657	557	595	269	291	207	298
27429	ZNF554	764	870	484	583	515	980	971	784	651	843
27430	PCDH17	314	453	323	545	392	547	649	273	222	244
27431	INSL5	205	375	228	208	213	424	433	323	264	274
27432	VAC14	871	1120	384	458	443	739	758	315	222	237
27433	VSTM2L	279	401	329	114	214	514	539	467	362	523
27434	HEPH	1087	1383	324	651	528	1574	1815	568	388	475
27435	RARS2	966	1489	36	91	68	1212	1304	66	49	67
27436	MRGPRD	976	1580	601	480	506	1317	1426	304	240	397
27437	TAS1R2	459	295	432	459	419	412	534	369	261	414
27438	KRT20	1096	1389	434	594	508	1234	1427	438	344	381
27439	CKAP5	679	967	183	182	177	864	946	516	369	503
27440	CD72	1011	1132	453	372	396	1089	1174	768	562	913
27441	KCNK13	901	907	434	519	472	874	1039	494	356	450
27442	CREB5	1023	1245	310	328	318	1955	2052	829	619	789
27443	CALM3	1104	1856	1056	956	1052	1724	1927	1319	882	1154
27444	SMOC1	456	788	556	565	533	674	733	482	338	335
27445	UBE2H	817	1399	163	312	246	1030	1105	651	466	556
27446	C9orf169	651	962	272	204	213	959	1111	288	207	211
27447	HES3	133	172	71	78	67	210	246	171	140	156
27448	PDE1B	109	263	117	83	83	165	162	36	25	22
27449	SETD2	570	770	214	233	239	840	907	146	104	142
27450	RAB34	465	583	224	207	216	851	954	114	99	60
27451	FSTL1	809	1384	686	664	672	1036	1195	516	441	643
27452	GBP2	601	774	563	831	748	1101	1246	836	656	1057
27453	PANX1	498	946	378	574	437	854	841	222	146	121
27454	PLEKHM2	971	1518	1138	799	998	1286	1510	887	680	962
27455	EPB41L3	910	1272	900	657	830	1188	1341	453	353	329
27456	PPP2R5A	575	999	655	463	561	832	866	808	579	720
27457	ANKRD52	171	401	19	215	106	362	400	121	91	100
27458	LRP5L	664	1041	296	453	382	811	907	392	258	344
27459	BYSL	214	317	1	1	0	194	232	22	18	13
27460	SERPINB2	824	1141	975	1056	1083	1185	1277	1184	866	1526
27461	COL9A3	836	1040	288	225	260	759	805	286	206	242
27462	LNX2	661	1048	232	331	274	957	969	241	198	164
27463	SPATA2	671	1047	127	697	433	787	902	464	334	304
27464	ALG5	641	723	50	148	102	722	773	192	143	120
27465	MED14	345	729	390	403	375	487	516	256	179	171
27466	MAST3	128	249	46	259	142	251	271	339	244	588
27467	CCDC127	561	681	666	668	663	521	597	278	206	373
27468	PTPRA	657	1062	209	398	336	1073	1242	564	383	451
27469	MYADM	164	379	98	109	87	426	430	107	93	81
27470	SYTL5	308	394	174	467	319	345	353	251	163	230
27471	C22orf31	307	463	122	397	268	545	618	899	680	1094
27472	YIPF7	943	1448	912	448	687	1234	1286	919	796	1170
27473	TRIM42	2756	3673	2113	2673	2452	3877	4447	2033	1640	2201
27474	ROPN1B	590	869	476	529	447	601	753	448	359	559
27475	ETFDH	1167	1676	505	606	524	1535	1612	1192	783	1232
27476	SSBP3	433	464	224	196	176	346	367	453	297	577
27477	chr10Promiscuous	647	855	670	1059	869	926	1072	621	463	711
27478	MAN1B1	259	336	238	178	212	388	401	112	126	111
27479	MBD3L1	872	1267	871	528	687	1512	1605	901	627	1089
27480	ARHGEF38	858	919	371	722	543	820	916	376	287	349
27481	GPD1	351	324	254	63	146	402	423	282	235	231
27482	EME1	376	466	120	274	203	389	393	82	64	66
27483	CX3CR1	330	620	244	597	406	482	564	342	248	336
27484	ABCC12	1153	1572	1391	1163	1229	1346	1550	1217	941	1414
27485	RANBP1	374	635	199	256	263	514	559	209	167	177
27486	GLT8D2	602	631	305	351	305	852	891	529	397	539
27487	UBL7	1746	2149	1241	1253	1278	2357	2586	1293	1012	1187
27488	RBKS	1476	1930	1215	2179	1676	1937	2110	1118	877	1046
27489	VSTM1	884	931	426	884	723	1134	1344	714	595	594
27490	F11	633	850	351	312	341	650	695	277	235	245
27491	RNF17	1214	1131	668	490	546	1464	1605	357	262	335
27492	MKRN2	986	1360	697	1520	1134	1001	1159	953	739	956
27493	BAI2	333	406	181	250	231	465	499	153	120	102
27494	FGF5	597	726	322	282	309	550	570	740	524	889
27495	GPR21	1599	1713	749	1524	1049	1927	2152	797	608	678
27496	FAM114A2	473	660	467	696	526	821	866	601	429	469
27497	ACAD10	1124	1097	399	896	585	1376	1551	409	299	373
27498	MXD4	980	1372	555	455	523	1396	1525	976	774	1031
27499	LUC7L	614	683	226	368	284	677	808	396	303	514
27500	C2orf91	669	949	493	415	453	909	960	1103	853	1086
27501	ZNF366	873	1341	430	469	446	873	950	788	583	919
27502	INS	425	281	31	50	58	318	387	113	82	107
27503	MUC5B	354	422	433	237	378	524	562	483	334	633
27504	LHCGR	762	871	478	577	491	1072	1164	1281	960	1975
27505	SLC22A18	1105	1028	327	329	302	1324	1440	916	664	861
27506	PEBP4	406	510	363	327	354	554	615	307	203	248
27507	PON1	299	598	331	199	272	526	474	248	191	277
27508	TTLL8	651	823	296	195	223	886	1027	262	186	220
27509	PRMT6	279	442	128	53	76	376	411	157	117	102
27510	AHCY	376	569	202	163	177	467	559	116	104	149
27511	OTOG	179	342	247	69	132	325	341	166	108	117
27512	EPN1	1029	1128	190	488	325	928	1124	540	389	462
27513	chr10Promiscuous	368	626	15	42	33	429	484	67	45	16
27514	RASSF2	742	1177	536	237	359	1094	1227	341	318	410
27515	PPM1F	449	672	287	271	261	565	598	142	105	67
27516	GADL1	677	712	512	315	409	1002	1124	523	346	551
27517	SPARCL1	422	735	610	591	598	755	820	351	297	319
27518	TK2	535	977	365	253	281	640	726	319	219	241
27519	VEGFC	961	1381	736	935	902	1632	1665	489	366	476
27520	SATB2	631	885	277	271	286	608	615	268	185	164
27521	HYAL3	184	344	221	85	131	228	251	161	113	186
27522	BLMH	310	449	109	277	169	293	305	245	183	288
27523	PCK1	481	573	29	55	37	370	401	115	64	83
27524	SLC9C2	1187	1470	903	753	830	1279	1430	891	688	918
27525	CD93	485	838	387	586	462	579	611	196	139	185
27526	BCKDHA	644	985	125	88	95	854	958	267	195	163
27527	DDX20	997	1476	3	89	40	1018	1206	143	102	130
27528	TSLP	874	977	370	645	523	1037	1107	693	550	662
27529	ARHGEF10L	561	967	453	476	519	950	1034	147	100	85
27530	FGL2	945	1288	1320	822	1075	1318	1466	707	503	583
27531	EYS	670	836	355	824	624	813	835	548	399	615
27532	GDF10	413	1085	243	646	422	614	660	165	117	144
27533	TARBP1	883	806	276	928	580	923	1106	745	573	699
27534	HM13	456	545	79	76	86	337	400	144	100	177
27535	PROX2	1029	1512	1194	839	945	1424	1537	536	400	538
27536	ADORA2B	1240	1361	871	763	713	1185	1358	1068	722	970
27537	CAPNS2	928	1408	416	306	373	1261	1428	1103	778	1212
27538	ZNF143	391	654	355	280	338	545	657	113	89	57
27539	B3GALT2	908	1527	593	842	680	1501	1727	926	728	962
27540	SLC25A18	318	417	170	25	96	314	309	48	30	47
27541	EFR3B	620	599	291	323	314	1046	1209	174	118	300
27542	FNDC5	767	862	302	270	238	714	471	313	147	274
27543	OR6N2	493	803	381	413	409	630	660	443	321	374
27544	KLF6	490	808	258	658	371	682	770	454	322	378
27545	NUP88	1001	1103	249	554	408	1192	1307	260	166	184
27546	MURC	605	867	367	644	510	773	908	611	527	649
27547	PGM3	420	532	77	115	116	285	301	132	110	119
27548	SLC10A2	636	901	336	484	381	546	627	837	611	1016
27549	SERPINB13	437	390	302	357	305	356	418	348	247	344
27550	PLCB2	559	1187	428	263	378	1022	1112	347	240	339
27551	TRIM13	421	554	347	481	416	1056	1252	432	345	495
27552	MMP10	732	757	608	1206	983	943	1048	1138	827	1460
27553	ACY1	487	605	406	583	492	758	879	222	168	186
27554	GRXCR1	839	1402	626	819	747	1424	1567	612	448	603
27555	TP53BP2	556	587	627	417	520	960	1052	446	309	449
27556	CACNA1A	549	745	521	190	369	444	522	95	86	94
27557	CDC34	689	857	779	1116	899	1113	1228	769	589	733
27558	NDN	317	281	199	424	296	547	592	440	353	388
27559	EIF3F	895	841	433	329	383	780	860	447	353	487
27560	LRFN5	676	947	275	420	384	791	888	515	361	501
27561	ALDH1A3	297	535	60	208	131	494	521	144	136	101
27562	GPR50	720	1151	1067	565	798	931	958	485	342	529
27563	IL1B	2230	2979	1592	1118	1411	3136	3382	1299	866	1178
27564	SPSB1	405	632	346	259	297	590	633	254	172	259
27565	URM1	334	435	163	688	374	399	380	142	90	109
27566	ALDH8A1	1078	1619	875	762	805	1200	1359	1058	806	1291
27567	ZNF423	267	434	292	111	207	546	575	108	100	117
27568	NFXL1	197	484	158	241	211	288	326	365	269	373
27569	NEIL1	1029	1088	618	534	557	1034	1090	1103	873	1196
27570	PUS3	624	780	274	166	201	718	791	456	357	565
27571	PSMD13	479	663	89	32	39	342	393	141	108	123
27572	SNX25	1032	1147	692	1082	917	1044	1243	649	456	476
27573	TPD52L1	825	1309	540	751	665	1214	1346	934	668	829
27574	BHLHE41	2036	2869	1590	1439	1527	3173	3434	1893	1495	1522
27575	TMEM101	695	973	924	423	613	776	873	852	604	972
27576	ELN	957	1291	726	659	666	1079	1164	1099	867	1262
27577	PRPF3	1181	1271	100	119	104	1490	1680	92	49	64
27578	C17orf53	955	1150	223	248	220	981	1071	297	233	310
27579	KIAA1199	747	1299	431	190	336	1347	1434	698	551	621
27580	SPARCL1	1602	2202	1696	1357	1574	1909	2167	759	588	525
27581	TRIP6	1258	1966	619	947	758	1538	1848	802	582	770
27582	RAD54L	843	1071	459	588	493	1004	1127	651	459	822
27583	SEL1L	512	964	576	936	761	1064	1236	272	237	250
27584	LCLAT1	1637	2156	1557	1998	1765	1892	2049	1638	1232	1504
27585	ONECUT2	1192	1866	515	1251	855	1986	2139	1503	1089	1448
27586	KLF10	1060	1378	503	332	417	1255	1308	358	298	372
27587	CXCR5	1181	1441	1298	1292	1240	1863	1981	1223	924	1277
27588	ADH7	709	593	536	592	570	984	1011	685	533	758
27589	CNEP1R1	514	480	228	245	232	620	715	148	116	106
27590	IL21R	679	923	131	314	214	1023	1061	350	232	340
27591	ANKRD32	770	1097	538	709	668	1154	1283	278	234	289
27592	KRT23	774	993	238	136	181	666	715	215	152	232
27593	CYP4F11	532	589	314	488	376	487	525	581	428	696
27594	ATP6V0A2	1128	1495	701	744	697	1492	1730	680	514	636
27595	NOC3L	1449	1609	52	73	77	1464	1664	229	141	149
27596	CLIC3	730	857	350	266	325	809	885	549	402	636
27597	SSTR2	667	1010	326	248	316	930	996	336	249	294
27598	KHNYN	1380	2130	613	1065	983	1911	2074	995	764	895
27599	MAGOHB	1338	1658	451	967	697	1484	1631	502	395	471
27600	KIAA0141	556	770	225	83	160	615	663	252	186	239
27601	TMEM158	928	1280	764	695	703	1233	1307	824	698	1089
27602	SRM	451	559	370	137	241	440	425	96	77	96
27603	KLF13	325	384	114	155	120	354	409	252	195	302
27604	ZNF576	667	772	288	297	285	527	601	445	306	392
27605	TMEM59	521	608	245	140	158	601	657	108	86	53
27606	KHDRBS2	2310	2574	2233	2028	2144	3546	4062	2521	1901	2827
27607	C21orf2	1178	1278	559	625	665	1671	1784	693	523	630
27608	DNAAF3	581	901	257	121	214	745	923	247	149	161
27609	FNBP1	1757	2452	1198	1095	1200	2083	2206	932	727	821
27610	EXOC3	499	887	188	189	194	495	556	473	360	554
27611	ACAP2	669	904	333	435	386	816	918	265	204	211
27612	ERN1	1132	1544	855	881	912	1428	1477	1235	923	1553
27613	EFNB3	1049	1372	797	586	700	1364	1593	895	772	973
27614	C10orf11	459	552	79	55	66	505	502	45	43	33
27615	SLC10A6	759	1303	1404	1047	1185	901	942	830	576	603
27616	RAB15	1512	2193	996	1656	1292	1979	2027	1446	1087	1405
27617	BCDIN3D	498	771	258	538	410	650	769	449	340	538
27618	LRRC1	931	1043	596	446	523	1070	1228	336	243	295
27619	ACAP2	883	1046	780	833	769	1007	1028	566	433	681
27620	SV2C	890	1049	913	525	721	1002	1057	490	374	441
27621	ZMYND12	644	872	483	692	632	801	884	360	274	377
27622	BUB1	1528	2149	73	408	256	1718	2017	182	142	139
27623	FCGRT	1024	1527	648	914	768	1284	1453	980	725	1056
27624	CD1C	865	978	717	336	550	1322	1418	735	615	883
27625	DAD1	665	857	13	24	16	1010	1151	74	64	35
27626	C20orf197	861	780	464	527	478	787	810	191	152	155
27627	GGACT	680	869	304	575	371	970	1016	510	348	451
27628	TFIP11	361	689	184	86	120	466	585	244	169	162
27629	CA10	375	534	269	466	332	466	510	85	69	72
27630	GRID1	542	762	450	559	474	708	722	572	418	491
27631	USP11	597	853	556	798	641	910	972	434	354	421
27632	GK5	138	282	112	138	126	227	219	87	71	173
27633	C18orf21	823	1189	655	414	563	895	976	449	376	497
27634	SLURP1	1065	1539	529	763	581	1151	1182	477	367	510
27635	PAPOLA	2358	2799	1303	1969	1599	2605	3062	1501	1131	1469
27636	WDR31	1123	1639	694	787	698	1631	1830	674	452	733
27637	ETV5	2135	2990	1461	1645	1600	2353	2791	1227	908	1090
27638	PELO	236	385	125	9	47	273	260	180	95	121
27639	STAC2	479	945	333	27	203	762	820	210	153	130
27640	chr10Rand	749	1401	1135	314	773	900	1025	428	312	448
27641	KCNG3	424	463	164	179	169	679	780	605	443	633
27642	FXYD3	549	337	416	230	358	459	552	271	232	375
27643	DIS3L	335	443	468	371	403	319	376	335	265	298
27644	LRRC1	447	806	255	223	251	659	693	439	396	422
27645	SLC8A3	419	558	178	60	135	452	493	314	253	361
27646	C17orf49	1580	2506	2110	2301	2123	2186	2452	2088	1594	1908
27647	CLCA2	1214	1641	777	1061	905	1353	1479	746	578	676
27648	BTNL3	1268	1533	702	446	597	1247	1349	617	455	723
27649	USP28	38	67	54	11	28	66	74	8	7	4
27650	SCCPDH	1350	1352	1548	1009	1253	1681	1935	1465	1119	1901
27651	KCNE2	228	368	260	482	384	279	333	178	144	130
27652	OR52H1	721	1370	562	643	621	1154	1313	760	593	889
27653	ATP1A2	537	704	336	393	289	858	894	726	493	625
27654	chr10Promiscuous	191	352	24	36	36	352	418	50	45	35
27655	TCAP	1552	2050	1309	1385	1277	2192	2318	1152	836	957
27656	PGM5	1160	1795	330	506	437	1510	1649	661	465	513
27657	PSD	557	686	115	81	91	675	695	122	97	159
27658	WDR70	996	1198	42	35	35	1385	1615	61	71	59
27659	TBC1D10A	963	1258	489	646	632	1252	1347	324	262	242
27660	MAOB	989	1100	736	498	597	1275	1452	676	552	642
27661	GMNC	1837	2632	1548	1465	1507	2948	3080	844	590	797
27662	HCFC1R1	253	316	95	110	122	219	229	33	22	32
27663	TMEM9B	296	419	187	210	233	584	542	207	136	156
27664	DDX27	1133	1878	608	701	665	1505	1653	437	327	426
27665	UBE2J1	311	525	151	301	219	363	391	281	226	235
27666	RBL2	312	561	183	99	133	493	582	631	497	913
27667	DIO3	311	341	15	90	43	298	326	356	290	432
27668	ZCCHC3	274	369	192	104	121	459	491	168	140	138
27669	MYH13	2031	2426	2279	2530	2406	2817	3061	2582	2006	2935
27670	GPR113	387	402	229	216	224	357	425	293	238	290
27671	DNTT	232	339	164	76	109	448	475	61	52	96
27672	PPP1R36	825	1657	946	574	737	1250	1435	745	567	839
27673	MIDN	977	1303	379	703	477	1722	1919	446	336	443
27674	SLCO2B1	643	691	188	247	212	602	696	347	246	287
27675	SLC16A7	888	1194	387	388	357	1486	1662	993	756	1028
27676	SUMF2	439	409	462	753	615	670	747	872	672	1150
27677	DRD4	631	623	671	550	652	581	604	387	284	331
27678	SLC2A5	1501	1934	663	1240	845	1702	1819	1575	1182	1828
27679	VAMP2	862	1117	511	442	475	1377	1479	1360	1018	1574
27680	ZFHX2	607	719	151	369	233	677	712	424	289	521
27681	SLC14A1	1109	1476	696	676	717	1310	1555	395	334	345
27682	STRADA	460	941	190	374	274	624	646	177	181	164
27683	ATAT1	499	642	328	149	221	1057	1243	247	218	232
27684	ADARB1	1130	1450	900	751	829	1648	1822	405	336	316
27685	PLA2G4C	1365	1777	348	833	578	1997	2300	903	675	1125
27686	CASQ1	924	1037	875	527	725	1082	1140	761	574	845
27687	ACP2	1166	1575	865	586	714	1387	1392	924	768	1039
27688	GPR119	1091	1633	1188	1367	1220	1598	1831	1265	901	1270
27689	MIA3	839	1472	553	472	462	1417	1507	1182	935	1383
27690	KAT2A	771	953	416	562	518	1128	1206	206	124	167
27691	MEX3C	862	1086	543	402	492	963	1054	771	602	763
27692	NRSN2	500	603	245	499	440	799	852	136	136	182
27693	COPS3	827	1007	86	284	165	968	1022	339	235	238
27694	OR4K14	1063	1287	413	1066	739	1604	1731	1216	895	1130
27695	PTCH1	1012	1521	783	724	749	1223	1385	1161	822	1356
27696	POGK	1715	2967	498	737	633	2475	2742	1059	784	904
27697	C19orf60	712	1045	461	490	457	805	1019	766	594	894
27698	KDR	561	775	545	469	525	740	734	567	432	737
27699	CALU	782	777	393	472	436	971	1110	602	419	693
27700	AARSD1	1224	1544	1267	1074	1185	1279	1384	1068	839	1157
27701	SLC30A7	1243	1514	1284	1359	1307	1751	1898	1043	763	1265
27702	KIF27	565	925	377	386	383	951	1029	649	465	646
27703	MED16	1357	1742	2179	1876	2091	1755	1882	701	537	604
27704	ZBTB5	372	565	372	272	320	413	500	599	526	532
27705	GSTK1	539	688	282	696	483	565	621	357	266	313
27706	CEP250	1371	2013	635	660	653	1860	1980	911	707	874
27707	YY1	399	395	57	289	157	361	441	568	409	743
27708	OR4D6	600	850	318	438	353	959	1006	422	334	424
27709	FAM129B	581	636	555	708	647	793	934	140	76	62
27710	AADACL3	459	702	698	195	439	933	940	254	172	229
27711	MYH7B	2299	3113	1203	1112	1072	2738	2987	1349	964	1519
27712	BRIP1	832	1051	226	627	412	975	1038	339	267	330
27713	PSEN2	1255	1350	658	1712	1194	1411	1530	864	687	910
27714	SLC7A8	619	626	447	258	355	949	1008	141	98	151
27715	ORAI2	589	951	297	269	315	1102	1230	439	312	349
27716	STXBP5	871	1190	809	592	683	1086	1195	404	342	377
27717	UCHL1	747	893	867	1308	1085	890	1034	659	534	870
27718	GMEB2	241	434	148	152	155	179	185	119	117	104
27719	DNAJC17	341	515	578	142	354	671	723	351	246	306
27720	TMEM204	812	1097	688	737	766	1303	1405	683	492	632
27721	PIRT	285	425	347	107	199	282	327	202	156	236
27722	CHMP2A	356	346	40	0	9	275	254	14	18	24
27723	UBE2L6	269	511	240	332	275	377	387	371	288	340
27724	AICDA	567	528	471	425	446	1010	1185	359	298	434
27725	ATP6V1E2	628	817	202	611	402	1022	1077	310	227	383
27726	TAS2R3	1066	1290	214	568	388	1166	1335	963	662	988
27727	ADIPOR2	1165	1742	703	547	618	1580	1649	877	666	882
27728	KLC2	437	708	98	301	189	602	638	166	132	201
27729	YAF2	431	387	248	481	400	560	647	330	245	330
27730	TASP1	1294	1636	833	1060	912	1405	1582	1739	1303	1947
27731	SAMD4B	610	663	63	79	88	478	589	52	59	46
27732	FIGF	368	386	114	171	148	457	485	604	431	874
27733	FUK	581	928	373	599	461	517	599	252	202	363
27734	KIAA0930	1504	1793	1009	653	755	1331	1437	899	668	1010
27735	GABRR1	378	531	550	228	386	557	646	248	202	161
27736	C19orf71	1149	1621	824	436	611	1897	2082	1125	863	1186
27737	FAM20B	1399	1517	998	930	916	1958	2001	990	771	990
27738	REST	1567	2151	1236	2452	1881	1486	1724	1250	928	1627
27739	STX3	1115	1394	988	1175	979	1732	1921	801	626	762
27740	CFD	243	294	387	145	257	225	236	121	84	90
27741	ADPRHL1	1025	1070	579	736	675	1485	1600	488	376	370
27742	JAZF1	725	940	744	720	677	1226	1301	1357	952	1787
27743	GPRASP1	1345	1601	1259	1409	1370	1940	2001	1038	811	1104
27744	ATXN10	781	1565	478	203	346	898	911	620	491	495
27745	TMEM87B	765	1334	406	489	431	1558	1775	377	300	367
27746	C20orf26	1009	1483	1022	1167	953	937	980	555	400	695
27747	CTNNB1	784	1189	287	662	444	970	1134	461	340	386
27748	chr10Promiscuous	695	649	33	18	24	990	1022	65	52	41
27749	CDPF1	1132	1282	613	810	660	1132	1183	588	492	540
27750	TLR3	1055	1363	1157	703	900	1146	1279	944	697	923
27751	SPACA4	731	1081	241	423	312	902	967	295	204	167
27752	AACS	673	869	526	441	458	676	779	596	467	645
27753	UBE2Q1	1167	1819	309	611	471	1495	1676	794	567	722
27754	UCMA	1456	2015	1005	980	941	1818	1985	1005	751	1009
27755	AP1G1	1128	1585	585	770	630	1673	1736	1286	986	1462
27756	PTK2B	1012	1431	1011	1009	946	1686	2007	1390	1051	1298
27757	RIPK4	174	263	308	43	181	95	114	72	58	53
27758	USHBP1	203	287	131	116	139	409	470	91	78	113
27759	VPS36	1418	1816	1221	442	847	1600	1790	527	410	389
27760	EIF3B	1651	1984	179	357	273	1616	1783	194	192	199
27761	IL17B	1497	1591	894	940	863	1681	1817	531	442	536
27762	AXIN1	655	1048	331	675	494	861	877	430	341	387
27763	ZSCAN29	416	509	513	352	426	675	698	244	165	160
27764	CELF2	1123	1879	758	956	821	1600	1795	1079	819	1049
27765	ATP6V1H	250	556	241	146	173	688	703	238	188	227
27766	CDC42EP1	1277	1667	534	449	489	1352	1449	738	529	853
27767	SPEF2	1630	1788	1469	1417	1458	2569	2804	1438	978	1153
27768	WARS	1911	2170	84	59	81	2040	2329	164	135	124
27769	OFD1	1520	2327	1387	1686	1467	2620	2913	1113	838	1082
27770	chr10Promiscuous	431	645	43	24	31	537	619	57	32	43
27771	chr10Promiscuous	1317	1805	414	379	395	1659	1929	747	627	840
27772	YIPF3	677	587	193	376	280	566	593	64	49	60
27773	chr10Promiscuous	750	840	34	1	18	594	637	56	48	58
27774	chr10Promiscuous	487	826	36	43	42	599	633	85	68	52
27775	DNAL4	476	652	532	418	484	604	632	464	346	521
27776	BEND7	1487	1731	977	1424	1158	1826	2000	885	678	777
27777	AMBN	1058	1322	425	417	403	1324	1347	614	482	541
27778	AP3M2	1219	1508	602	466	611	1488	1572	787	560	795
27779	C6orf70	606	967	595	596	551	1062	1068	88	53	69
27780	MGAT2	540	864	518	444	489	643	684	345	264	359
27781	RHD	478	650	867	635	749	787	981	592	477	733
27782	TEAD1	1245	1743	194	242	188	1697	1838	311	218	227
27783	S100Z	744	1319	423	308	371	955	1120	374	265	217
27784	SLC5A6	1312	1967	627	843	760	1368	1511	765	526	719
27785	OR5M11	1293	1981	1632	2069	1892	2048	2038	1223	1006	1353
27786	HDGFL1	579	1033	828	493	658	823	907	295	216	305
27787	EMID1	1366	1788	1087	1059	1032	1970	2210	774	598	928
27788	AKIP1	639	929	186	481	332	925	953	326	238	181
27789	TGM3	804	1299	168	216	215	1129	1243	452	298	346
27790	RNF44	503	793	280	576	425	596	757	283	201	233
27791	ZNF319	374	392	347	186	285	798	883	210	164	332
27792	EGFP	498	610	345	676	502	735	789	162	134	213
27793	GTF3C1	1231	1421	30	163	117	1477	1563	144	134	143
27794	PITPNC1	841	1255	566	753	659	1209	1336	592	433	481
27795	ACTR10	318	469	175	192	155	478	522	337	259	314
27796	OMP	500	695	340	360	342	514	572	455	381	473
27797	NDUFB10	698	895	49	180	133	1012	1093	286	192	165
27798	VANGL1	538	699	120	419	264	811	920	178	160	160
27799	chr10Rand	621	1091	634	767	696	858	871	714	526	910
27800	SERPINA10	1114	1684	646	452	541	1967	2205	1355	1016	1557
27801	GPN3	56	158	67	35	45	142	143	146	87	112
27802	PTGS1	915	1136	311	275	265	996	1110	160	93	116
27803	MFGE8	473	794	366	333	358	441	489	495	418	542
27804	C20orf96	709	1002	389	380	400	824	934	269	176	275
27805	EXOSC6	376	729	13	42	34	647	679	73	68	42
27806	NDUFA5	303	509	207	217	230	428	448	232	173	189
27807	SELRC1	758	1018	241	253	227	886	965	162	104	119
27808	SPATA19	666	784	243	591	374	927	1120	1394	1127	1534
27809	HK2	807	983	292	258	260	1046	1155	173	147	161
27810	SLC2A10	1122	2160	1030	1278	1110	1828	2036	707	569	575
27811	BMP15	768	1075	185	521	363	989	1082	472	351	394
27812	CNPY2	651	877	455	472	499	756	886	385	311	350
27813	BLCAP	1046	1343	706	527	665	1123	1280	799	536	652
27814	SIRT2	768	846	383	453	415	953	1005	353	338	428
27815	ECEL1	404	555	542	376	507	510	574	213	148	193
27816	GALNT2	470	529	438	146	301	480	535	409	316	466
27817	MEN1	881	1055	306	289	281	1276	1476	499	396	374
27818	GAL3ST1	1243	1900	1457	655	1026	1795	2080	458	331	333
27819	MYL7	979	1294	568	626	586	1277	1409	614	435	563
27820	TSTA3	1139	1737	331	500	470	1463	1620	441	333	428
27821	SH3BP1	453	579	194	232	225	543	574	587	417	755
27822	PYGB	398	615	408	342	367	575	689	232	153	295
27823	MROH7	478	785	302	420	364	653	755	402	342	503
27824	KLHL14	1021	1880	1568	1207	1230	1899	2044	1103	939	1383
27825	TRAM2	578	725	3	36	18	640	694	51	41	33
27826	PCK2	470	573	285	396	337	636	741	494	354	443
27827	GNG8	501	775	570	655	632	780	910	404	322	576
27828	ZNF556	1296	1703	575	1132	779	1763	1939	988	754	1173
27829	TRIM28	928	1182	609	563	571	1281	1459	491	346	362
27830	chr10Rand	328	420	204	143	213	351	398	114	77	136
27831	NLRP12	959	1748	781	460	609	1486	1693	481	366	499
27832	AP1S1	348	358	335	454	347	379	412	196	157	173
27833	C4orf50	613	813	490	394	440	711	809	709	497	866
27834	NIPSNAP1	632	803	1037	664	781	684	753	753	575	896
27835	CABP7	935	1338	906	1578	1245	1330	1470	794	643	754
27836	CTCF	2059	2561	107	93	95	2753	2913	193	141	224
27837	CARD10	429	751	342	189	274	548	600	208	168	234
27838	SOX4	683	817	232	624	432	879	981	460	338	595
27839	TTC21B	1364	1673	687	931	782	1715	1922	931	680	811
27840	SLC4A11	600	1190	398	711	483	1067	1179	455	277	314
27841	GABRR2	612	714	530	342	434	845	936	587	437	519
27842	MYT1L	75	269	83	116	89	240	260	91	60	89
27843	TMEM27	1545	1821	1356	1403	1358	1718	1941	976	699	920
27844	C10orf2	834	1054	132	211	198	1212	1345	158	119	79
27845	B3GNT2	898	1271	183	150	183	1242	1336	270	196	235
27846	CD40LG	581	953	574	575	622	812	970	680	491	681
27847	PSTPIP2	818	945	582	392	480	630	728	460	337	338
27848	FGF23	824	1022	468	350	376	836	866	385	329	305
27849	CPEB4	1454	1916	1272	1329	1318	2179	2325	1462	1108	1475
27850	KLHDC8A	795	1236	286	299	263	793	895	556	389	605
27851	KIAA0930	499	960	495	235	321	816	913	503	382	545
27852	DYRK1B	287	548	134	257	209	437	489	217	173	167
27853	LMX1A	1967	2199	1306	1678	1466	2114	2188	1102	822	935
27854	CCDC116	1088	1339	974	1942	1367	1253	1340	1992	1438	2169
27855	SENP5	452	454	400	303	379	894	966	227	188	325
27856	GAS1	1287	1786	1270	671	961	1973	2277	871	658	751
27857	KRT37	712	847	525	318	384	1142	1261	234	182	178
27858	C5orf45	1573	1964	1069	658	905	2281	2427	803	683	778
27859	CALCA	1188	1538	871	947	839	1664	1718	547	381	387
27860	TMEM143	954	1301	995	1224	1114	1484	1565	767	612	702
27861	OTUD7B	1161	2268	922	1043	1001	1682	1844	695	544	629
27862	MRI1	1220	1594	690	1377	995	1659	1833	940	638	1031
27863	APCDD1L	410	560	211	351	293	553	613	154	139	170
27864	POLA2	2146	2402	311	469	376	2325	2617	637	490	450
27865	OR51E2	706	761	445	412	385	964	1139	605	499	521
27866	CYP2S1	280	623	188	254	241	449	530	107	73	132
27867	AFMID	533	740	375	618	504	609	662	287	232	267
27868	ANKAR	346	171	64	70	29	298	320	106	97	86
27869	GRINA	566	675	284	504	408	373	398	191	129	220
27870	USP22	1167	1493	444	396	415	1345	1559	588	452	530
27871	SEC62	268	363	25	122	72	383	461	195	154	165
27872	NCF4	958	1107	770	742	770	931	1087	676	499	539
27873	SLC5A7	1063	1351	899	1016	958	1356	1601	882	619	1048
27874	FAM151A	845	1760	434	638	541	1341	1368	642	456	720
27875	ATP2B4	660	747	383	475	387	837	910	836	593	787
27876	C20orf194	436	691	312	249	266	582	630	433	291	368
27877	MAPK8IP3	468	1040	306	358	333	821	838	225	170	207
27878	SMC3	395	374	210	94	157	362	421	56	44	25
27879	CIT	825	1081	234	207	202	992	1082	203	140	142
27880	PPWD1	1554	1852	610	689	685	1704	1875	454	332	364
27881	USP35	509	1064	420	486	398	831	1032	533	430	599
27882	ANKRD66	535	555	301	248	255	677	730	110	78	47
27883	SGCZ	1300	2142	1271	1488	1395	2154	2301	818	619	808
27884	DENND2D	1741	2329	1152	1168	1211	2732	2984	970	725	841
27885	VWC2L	332	489	200	147	150	358	419	122	96	65
27886	RARB	639	952	199	241	209	776	944	372	292	262
27887	MANBA	850	1203	869	1222	1018	1126	1246	1075	832	1113
27888	MYOM1	352	539	355	439	399	705	758	530	389	581
27889	PPP1R8	1196	2049	236	247	234	1880	2024	258	170	135
27890	RIMS3	217	199	71	238	173	252	268	99	104	161
27891	SLC2A6	501	687	364	583	456	797	915	332	230	312
27892	OTUB1	587	913	151	208	145	732	850	178	145	119
27893	COPRS	606	663	115	212	158	823	900	328	220	396
27894	PITPNA	735	774	361	151	270	1252	1400	339	233	235
27895	NR5A1	1334	1561	754	660	676	1576	1694	697	489	522
27896	DUSP8	931	1040	324	289	335	1098	1156	368	257	320
27897	UCKL1	1220	2134	285	539	412	1941	2158	604	495	486
27898	TLE6	859	1260	425	707	585	1061	1138	478	383	346
27899	CPLX2	656	795	722	947	867	886	968	1245	941	1721
27900	IQCE	690	955	639	578	641	1017	1116	492	352	471
27901	TMPRSS4	1457	2289	883	1122	1013	1906	2198	570	419	489
27902	SYS1	897	1078	80	95	101	1080	1045	255	148	207
27903	LRRC28	656	890	399	497	441	754	852	1015	771	1018
27904	LHFPL3	909	1349	824	1220	1015	1440	1437	1249	971	1439
27905	KCNB1	1046	1316	1637	822	1170	979	1015	1368	1160	1496
27906	NAGA	665	819	853	736	733	802	838	519	390	314
27907	LRRC16A	504	474	552	395	459	601	640	327	274	330
27908	CIZ1	447	788	121	380	253	777	829	244	196	301
27909	VMA21	1168	1612	640	1110	872	1457	1705	1104	815	1032
27910	TBC1D20	356	471	123	17	64	399	474	133	112	94
27911	PBXIP1	259	529	110	249	187	436	505	311	240	243
27912	IFNW1	1053	1248	801	513	646	1592	1840	926	639	851
27913	MDC1	755	1078	313	180	209	931	1066	631	416	628
27914	C17orf66	529	774	124	498	283	661	722	175	125	129
27915	SFI1	640	937	650	822	677	806	944	399	312	435
27916	LRFN2	1347	2079	1222	1111	1156	1727	1951	914	694	854
27917	OIP5	536	1004	209	89	153	868	945	188	130	127
27918	TM6SF2	648	921	525	525	539	931	986	443	320	584
27919	NOL9	1510	1951	114	207	183	1899	2057	225	130	157
27920	SETD7	691	779	344	295	353	970	1013	377	305	369
27921	FAM154A	545	839	217	271	257	725	804	272	191	215
27922	HEATR5A	854	1145	442	957	709	1538	1741	875	657	982
27923	DUSP13	583	400	168	430	244	514	591	127	96	110
27924	RCBTB1	598	890	315	329	296	883	928	370	327	349
27925	GPC6	409	464	338	609	453	693	784	422	354	588
27926	HEXIM1	427	929	199	250	208	719	777	194	124	122
27927	PRKRIP1	1035	1482	1005	785	818	1086	1143	742	574	619
27928	PPM1G	1885	2314	415	714	538	1977	2263	584	462	600
27929	PPP4C	747	996	330	120	218	1123	1226	233	132	106
27930	ANTXRL	1029	1327	366	471	388	1239	1425	409	284	501
27931	MPPED2	1605	2362	885	1537	1180	2404	2614	1797	1423	1674
27932	RSPRY1	344	593	394	203	295	547	602	340	233	337
27933	ADD1	398	318	379	315	348	607	581	275	196	319
27934	DUSP27	934	1512	1174	941	1069	1695	1739	1050	742	969
27935	chr10Promiscuous	325	411	12	9	9	375	392	30	25	39
27936	APOA5	514	842	409	191	286	717	820	322	260	340
27937	FANCE	492	690	239	351	272	893	898	119	96	75
27938	ZFP36	1235	1727	575	769	658	1821	2096	1338	1004	1960
27939	NUDCD3	608	1236	301	287	331	769	856	345	216	225
27940	CYP11A1	941	840	579	643	608	1225	1368	703	539	739
27941	SLC46A1	734	1113	224	336	237	976	1040	439	337	390
27942	GALNT4	638	1032	599	495	529	1352	1503	947	731	923
27943	KCNK16	147	252	27	70	66	216	197	131	113	122
27944	ARMC7	631	1166	191	227	196	815	920	594	440	437
27945	ATP1B1	597	1072	351	393	346	844	849	469	401	380
27946	ZNF683	1456	1293	371	378	397	1275	1493	399	313	399
27947	IKBKG	556	787	316	490	390	693	751	958	662	1253
27948	MPPED1	1549	1302	1054	1034	967	1637	1831	1124	895	1073
27949	ANKRD24	1010	1221	563	593	499	1157	1292	1062	789	1301
27950	TMEM220	1758	2507	660	788	692	2306	2385	1085	842	958
27951	TMEM204	687	1093	407	548	403	903	950	532	378	429
27952	PLCH2	1064	1458	643	864	777	1853	1975	586	481	515
27953	YWHAH	1111	1420	877	840	860	1039	1374	372	292	348
27954	DMWD	787	705	742	437	593	1036	1215	580	406	419
27955	MVD	307	265	32	23	39	192	167	29	19	12
27956	SURF6	568	616	91	54	72	565	636	113	77	79
27957	MEAF6	881	911	119	132	116	889	959	586	407	859
27958	MDP1	851	1025	531	270	398	902	1012	669	502	680
27959	PSPC1	424	611	192	163	172	452	540	467	325	608
27960	KPNA4	1236	1436	864	1021	995	1320	1434	1042	832	1224
27961	PPP4C	462	778	143	74	108	668	773	154	132	116
27962	THY1	647	1074	742	631	610	1255	1411	351	313	317
27963	PDCD2L	648	1108	261	394	299	842	933	155	155	165
27964	RPP25L	832	843	160	456	295	848	920	285	215	307
27965	ALDH6A1	1418	1917	597	1470	1009	1959	2088	686	524	614
27966	YTHDC1	291	426	211	26	127	276	333	57	45	59
27967	C22orf29	723	1023	1010	841	922	1069	1082	549	424	482
27968	MUC22	908	1616	784	1181	1030	1537	1790	619	524	776
27969	WDR4	487	510	117	159	130	640	705	118	81	127
27970	ECSIT	728	923	170	99	143	707	760	70	73	58
27971	KIAA1429	538	737	154	78	124	622	692	163	114	201
27972	S100A4	730	1275	434	455	462	1088	1230	628	525	656
27973	JPH4	755	817	336	314	316	612	673	290	240	235
27974	SLC43A3	609	695	367	170	336	604	700	95	56	51
27975	THSD7B	903	1484	826	960	861	1792	1905	1363	1000	1479
27976	EFTUD1	804	1315	24	62	48	1121	1203	61	48	71
27977	LACTB2	1381	1806	515	785	714	1619	1827	820	619	751
27978	POGZ	1584	2421	1215	1232	1255	2361	2554	1126	806	1239
27979	SH3BP1	1324	1638	477	568	537	1602	1806	438	315	297
27980	FAM132A	605	691	139	182	136	833	919	267	211	350
27981	PAN3	524	768	431	531	485	1124	1169	874	687	985
27982	NISCH	486	940	252	346	300	688	765	235	185	248
27983	MMP17	414	608	211	122	164	547	711	344	250	254
27984	IL15RA	3179	4076	1521	1418	1472	3531	4044	1769	1248	1842
27985	KIF12	562	566	266	393	300	634	666	581	417	689
27986	PTGIS	685	774	139	369	261	564	598	339	275	275
27987	RARG	691	904	141	91	152	708	797	980	759	1459
27988	USP16	998	1147	659	1011	799	1618	1956	1171	864	1620
27989	APBB1IP	916	1431	1381	1668	1458	1094	1248	839	588	974
27990	IQSEC2	1495	1952	1583	1444	1518	2214	2392	1162	896	1278
27991	CDC45	915	1313	506	901	743	1315	1486	964	786	1145
27992	SLA2	1162	1809	647	1048	830	1727	1909	685	530	601
27993	GPRIN1	1132	1579	1104	1252	1165	1768	1901	1117	836	1100
27994	CTNND1	302	361	292	361	354	536	611	169	124	105
27995	BSN	524	584	359	389	383	845	922	466	303	453
27996	NOS3	888	1007	430	403	441	1085	1081	458	347	429
27997	NAV1	278	513	65	149	97	537	574	156	139	154
27998	WNT6	546	982	386	514	438	751	921	593	424	652
27999	CHMP2A	937	1286	37	83	50	1205	1303	121	75	90
28000	COX4I1	1079	1763	212	257	225	1366	1521	278	208	195
28001	STOX2	664	1253	517	706	629	880	1021	463	366	342
28002	ATP1A3	549	826	493	157	277	681	748	230	184	127
28003	GPAA1	630	1048	375	644	459	989	1127	416	292	398
28004	ACTN4	450	563	198	201	238	512	506	117	100	129
28005	CAMTA1	1119	1313	503	809	667	1126	1213	612	490	479
28006	TM4SF5	858	1240	389	287	355	1205	1334	882	669	874
28007	TJP3	79	382	91	101	71	219	266	32	28	20
28008	RAD23A	521	572	484	392	431	597	652	243	191	247
28009	HSPG2	852	1763	1088	850	930	1510	1695	1241	959	1212
28010	POU4F2	1591	2447	1454	1196	1305	1892	2099	664	524	687
28011	AVPR1A	323	504	384	327	371	416	426	227	164	223
28012	AQP3	573	474	283	217	242	505	621	416	345	423
28013	KANK3	395	784	91	354	239	669	760	405	267	409
28014	CDK2	1467	1931	298	267	275	1872	2176	439	312	334
28015	PEBP4	576	733	419	585	512	729	888	354	251	249
28016	TBCK	583	1127	381	149	253	990	1112	1546	1074	2306
28017	BTG4	455	874	947	252	621	1024	1171	459	334	390
28018	C1orf189	937	1335	777	854	816	1562	1724	625	487	463
28019	ROCK1	1719	2866	788	766	785	2529	2680	1498	1091	1396
28020	EMID1	895	1215	346	1147	716	1219	1366	1235	929	1237
28021	NSUN5	934	1493	392	613	481	1465	1549	662	584	700
28022	C1orf210	1382	1653	770	731	721	1759	1949	835	667	660
28023	MATN4	1203	1920	992	987	1028	2120	2335	1070	810	1149
28024	TNFAIP3	1621	2285	956	1567	1225	2581	2858	1358	927	1626
28025	BDKRB2	1139	1403	1093	1445	1216	1351	1444	503	418	506
28026	COG2	1761	2224	608	1049	846	2471	2707	1232	969	1632
28027	HAS1	1028	1398	741	876	735	1578	1606	738	519	786
28028	ARID5B	87	361	99	148	117	381	407	166	115	103
28029	SRGAP3	354	632	186	186	145	615	412	225	117	241
28030	CMKLR1	1337	1266	715	860	748	1596	1653	988	762	828
28031	LARS	812	1191	311	220	254	1096	1142	416	296	387
28032	ZDHHC13	1651	2019	1478	2101	1868	1974	2258	1392	1071	1351
28033	MEX3A	972	1219	196	783	511	1013	1038	437	322	434
28034	GTF3C4	626	889	104	182	132	531	602	98	91	93
28035	NUP210L	668	908	293	282	301	791	959	332	244	296
28036	CECR6	1003	1646	809	937	838	1269	1430	1050	755	1097
28037	MCCC1	643	1187	774	513	623	1148	1223	826	643	993
28038	LAPTM5	1137	1429	1047	664	840	1263	1385	556	424	544
28039	NUP43	877	1245	261	587	383	1121	1255	210	183	188
28040	CCHCR1	378	633	200	186	192	526	584	299	212	258
28041	COL11A1	1064	1399	1571	1212	1373	1557	1635	1335	1000	1389
28042	UCMA	1316	1970	872	811	875	1471	1599	572	433	416
28043	EDEM2	360	648	239	287	259	737	844	297	212	201
28044	DUS1L	695	754	240	369	315	684	780	351	229	337
28045	ST8SIA5	896	1087	430	412	427	1084	1186	714	487	796
28046	ASPDH	920	1065	310	522	438	1204	1241	253	181	184
28047	SGPP2	1020	1247	680	758	710	1801	1922	828	602	908
28048	TNFSF11	1160	1749	1075	1345	1117	1364	1465	887	636	835
28049	TLR8	259	408	286	375	343	165	175	183	129	127
28050	ZYG11A	524	657	742	525	608	835	917	717	507	779
28051	C6	1131	1486	740	883	870	1396	1546	579	448	549
28052	RELT	837	955	432	660	532	822	1017	357	303	289
28053	MUC21	479	602	146	238	191	551	562	191	132	142
28054	GABRB3	1610	2176	1028	1132	1060	2388	2520	1532	1213	1518
28055	KCNIP1	1095	1334	763	1054	852	1117	1259	534	399	585
28056	CABP7	838	1025	553	590	549	676	688	342	294	487
28057	EME1	712	893	374	713	529	999	1101	305	252	256
28058	GCNT6	1267	1799	1339	1999	1741	1575	1729	1207	897	1371
28059	ELL	639	709	75	137	81	625	637	327	245	234
28060	SLC6A18	452	694	339	1108	755	650	669	442	353	505
28061	SLC9A4	3529	4292	3499	2555	3119	4976	5533	3391	2568	3643
28062	SYT7	291	347	130	158	124	717	830	204	142	196
28063	PNPLA5	369	508	66	297	176	346	357	137	83	67
28064	ZKSCAN8	826	1265	479	616	550	1164	1295	513	397	474
28065	chr10Rand	1093	1643	1068	1209	1153	1256	1378	948	696	1057
28066	USP35	1470	2081	1190	610	866	1975	2089	1069	722	930
28067	MYO1G	380	528	292	206	258	559	609	198	161	311
28068	SOX1	827	973	892	793	835	741	801	886	687	1224
28069	RAB6B	466	749	407	413	410	610	692	82	54	91
28070	STK35	724	1022	188	194	191	819	885	408	291	440
28071	MCL1	967	1503	381	397	454	1955	2128	683	535	690
28072	RNF121	697	934	528	427	492	1137	1269	368	261	406
28073	KIAA0907	1125	2066	662	960	774	1784	1956	1243	967	1134
28074	RHBDL1	302	333	111	187	130	308	324	107	83	78
28075	TSEN2	1819	2602	167	243	200	2317	2691	225	159	229
28076	chr10Rand	261	501	168	321	285	436	492	374	291	457
28077	PTCH1	570	873	398	343	333	610	633	401	287	393
28078	ABCA7	539	623	295	132	225	593	725	141	94	113
28079	RDH10	1973	2236	864	1188	1018	2853	3154	1050	749	1118
28080	USP46	508	462	441	504	477	693	787	438	342	487
28081	ZNF777	583	947	331	298	334	694	730	210	145	141
28082	TAF1C	2174	2186	620	796	710	2044	2330	514	389	351
28083	DCAF6	1031	1046	1329	664	997	1105	1260	1140	844	1330
28084	ENPP3	717	770	728	810	813	1598	1836	1297	929	1834
28085	EPHX2	109	296	97	0	50	188	214	163	133	144
28086	chr10Rand	914	1032	599	435	549	724	830	718	503	645
28087	PDE6D	458	620	114	215	163	364	403	239	152	209
28088	BRD1	650	845	150	315	222	918	1032	491	380	655
28089	PSMF1	1031	1157	162	298	243	1512	1614	313	225	385
28090	ZMAT4	1088	1565	528	617	588	1533	1542	614	416	698
28091	GHSR	432	737	294	388	321	581	647	347	283	302
28092	MAPK10	958	1076	438	660	576	1386	1513	667	522	611
28093	MAPK9	769	879	626	711	659	993	1072	237	185	220
28094	ABCA5	977	1246	462	398	422	1189	1260	465	348	411
28095	EXD3	878	1357	1017	818	961	1085	1192	835	695	859
28096	TMEM259	342	484	138	128	133	620	674	54	38	46
28097	PAQR4	354	618	248	278	259	447	461	222	140	201
28098	TMEM240	563	790	413	378	414	996	1112	360	285	319
28099	OR51S1	500	1057	483	621	574	1100	1243	325	289	507
28100	PGPEP1L	421	764	113	129	109	694	797	332	230	208
28101	RIMS1	721	1453	901	764	843	1230	1426	621	482	572
28102	H2AFJ	1695	2192	1035	1129	1059	1852	2011	1217	1007	1185
28103	chr10Rand	447	865	524	246	375	1013	1036	553	409	627
28104	MCL1	337	512	140	192	193	563	631	269	181	288
28105	CRYBB2	583	821	243	440	388	547	612	289	250	305
28106	SNCAIP	375	748	210	378	297	801	921	397	342	306
28107	FBXO42	1624	1963	1627	1444	1485	1619	1740	1243	883	917
28108	GPR20	556	797	314	333	317	978	1036	531	353	486
28109	CGN	592	853	113	118	91	875	1022	256	188	224
28110	TTPAL	405	816	319	370	315	615	647	234	201	236
28111	DKK4	924	1421	590	788	612	1137	1221	662	517	543
28112	PTGES	355	586	354	178	220	456	529	228	187	190
28113	BRD9	854	1428	410	853	609	1162	1349	1487	1095	1574
28114	POLR2A	846	1468	48	47	45	1061	1210	105	89	110
28115	PAM	1092	1316	478	724	599	1087	1179	265	225	251
28116	KRT2	245	381	102	50	91	318	309	75	47	59
28117	TNNT2	992	1159	194	525	371	856	975	448	351	384
28118	DYNLL2	400	485	337	344	389	510	530	258	203	354
28119	RAD52	375	511	328	237	269	593	600	152	130	226
28120	TFAP2B	663	1179	405	430	445	1115	1226	431	322	351
28121	SETDB2	701	1087	572	754	673	875	922	683	486	513
28122	ZNF266	1285	1898	927	1233	1033	1459	1630	615	461	571
28123	NFX1	965	1073	804	801	792	1213	1276	1131	859	1406
28124	CA13	1803	2609	1131	1630	1423	2370	2586	2260	1548	2693
28125	CLEC5A	1112	1653	1364	839	1067	1280	1470	888	667	856
28126	ZSCAN5A	1442	1679	821	946	901	2190	2350	1362	899	1192
28127	RAG1	1044	1861	952	994	897	1264	1408	1259	1010	1413
28128	LRIG1	594	639	528	285	401	612	631	157	135	95
28129	PDLIM5	359	747	257	391	306	566	643	142	137	133
28130	PPP1R36	829	1281	631	976	786	1183	1347	563	458	463
28131	TRPV3	1660	2213	1163	1533	1302	2039	2178	1200	886	1163
28132	CHRND	1632	2181	854	1687	1240	2430	2655	1254	990	1316
28133	OVCH2	1215	2065	1019	1106	992	1787	1982	899	732	822
28134	ROR2	332	398	222	804	490	450	497	309	206	200
28135	GPR75	574	523	340	244	275	609	747	185	169	140
28136	CCDC88B	796	1413	547	676	579	1331	1473	624	458	467
28137	SDCBP2	593	836	341	480	407	785	822	768	535	945
28138	PANX3	386	355	188	251	213	320	375	162	142	211
28139	CLINT1	593	999	520	333	470	676	709	329	295	340
28140	STRIP2	808	967	620	820	731	873	914	653	512	578
28141	SIPA1L2	685	678	309	388	316	1142	1232	561	431	657
28142	SPOCK2	288	674	291	343	291	609	717	42	40	25
28143	THRB	690	779	246	482	345	849	801	416	306	260
28144	TEPP	686	852	547	504	555	756	888	683	570	717
28145	NDST4	658	754	315	539	333	999	1108	315	202	197
28146	HSD3B7	252	405	139	122	111	405	390	49	37	22
28147	MIDN	950	1521	489	895	670	1519	1699	791	581	682
28148	COX10	1035	1107	425	526	471	983	1086	438	319	298
28149	HUS1	1772	2108	299	667	399	1764	1970	603	384	395
28150	EIF2B5	700	971	12	47	42	842	842	105	78	80
28151	chr10Promiscuous	937	1229	90	67	69	991	1112	121	102	94
28152	DNAI1	1034	1635	424	578	479	1440	1527	743	537	668
28153	PTCH2	503	811	172	197	167	878	1000	427	334	395
28154	GPR20	341	522	250	73	156	303	303	230	171	204
28155	DOCK4	821	1327	680	523	609	1304	1562	1081	814	1103
28156	ZIC1	1698	1765	1427	1841	1731	1532	1733	1548	1172	1718
28157	chr10Rand	1265	1814	715	1057	903	1857	2075	1166	859	1298
28158	TMEM66	1245	1562	656	874	818	1679	1932	908	724	1040
28159	PBX3	494	846	241	456	355	528	563	477	306	496
28160	SLC43A1	450	477	393	712	515	665	696	539	392	474
28161	METTL9	416	682	673	340	569	940	1071	223	145	245
28162	TRPC5	1768	2373	1406	1026	1233	2364	2523	1104	806	964
28163	SERPINB5	1130	1626	781	789	831	1446	1713	1118	853	1226
28164	TXNIP	536	681	81	238	153	496	558	102	76	60
28165	TCIRG1	720	1063	543	451	523	695	792	305	194	219
28166	WDR74	427	532	2	0	0	496	621	36	15	16
28167	RASSF9	872	957	616	936	840	1105	1244	1140	903	1223
28168	RAX2	728	1137	883	740	802	1494	1658	745	508	623
28169	RCBTB1	971	1451	766	1021	869	1503	1669	843	589	909
28170	ATCAY	639	1048	686	790	711	882	964	395	340	431
28171	C9orf3	601	685	175	217	208	498	520	220	145	216
28172	SERTAD2	533	394	170	222	180	603	621	382	296	491
28173	ING1	1092	1527	606	960	820	1435	1598	406	293	365
28174	FAM186A	204	430	37	68	54	337	337	73	64	87
28175	FOXA1	815	1547	645	609	602	1322	1289	625	414	465
28176	WNT2B	1071	1325	777	680	630	1111	1091	374	262	312
28177	NCOR1	686	973	724	496	654	1013	1142	762	563	973
28178	OLAH	573	698	127	202	124	661	735	440	355	476
28179	MAPK12	331	430	262	275	269	325	353	126	113	97
28180	C7orf55	978	1034	608	476	524	1433	1479	582	426	460
28181	CTNND2	351	632	126	656	415	331	406	246	232	202
28182	ECSIT	639	872	384	489	428	913	984	578	407	571
28183	PPP2R2B	938	1072	1128	946	992	1243	1397	574	395	397
28184	CNKSR2	479	336	107	232	186	395	389	154	102	69
28185	INPP5K	1013	1665	520	548	518	1267	1483	650	476	707
28186	YJEFN3	316	343	131	328	248	405	465	301	251	288
28187	ANO5	1046	1331	952	885	961	1482	1582	1059	756	1157
28188	TMEM225	217	559	246	236	255	337	390	107	94	121
28189	TULP4	1842	1851	735	540	567	1804	2008	789	588	943
28190	EXOC1	968	1231	155	169	181	1309	1452	671	478	546
28191	OR2W3	336	643	233	561	358	490	489	588	426	569
28192	CD300LB	930	1278	482	545	512	830	890	540	408	499
28193	STXBP5	552	811	330	434	376	924	916	380	294	432
28194	CDC5L	700	763	277	185	263	826	882	186	204	204
28195	HTR4	1498	1291	1104	1277	1256	1532	1697	522	410	573
28196	PRKD1	639	1093	295	453	356	962	1026	473	331	339
28197	VLDLR	605	692	52	315	187	384	414	191	171	243
28198	RNF133	637	815	567	452	477	598	728	494	373	408
28199	TMEM2	560	847	167	85	110	833	883	269	183	151
28200	BPHL	766	822	376	466	460	946	952	253	199	212
28201	MRPS25	316	429	154	133	151	702	738	159	87	137
28202	SLC46A1	935	874	341	407	362	1229	1226	560	456	757
28203	OR2AT4	445	608	297	467	371	502	557	243	195	285
28204	SLURP1	541	752	128	134	154	484	593	177	137	171
28205	PRPF3	244	662	66	37	51	766	763	80	49	40
28206	ZNF407	1343	1491	46	29	40	1421	1639	86	70	68
28207	OASL	534	708	219	76	158	633	704	243	188	188
28208	ST8SIA3	716	850	479	411	452	668	702	706	588	904
28209	PRAMEF12	794	1149	417	344	397	1042	1125	282	237	250
28210	GPR176	1031	1074	332	274	298	1139	1255	496	384	423
28211	PHTF2	383	778	299	461	389	685	865	309	243	262
28212	CTDSP1	1136	1308	745	519	639	1274	1389	993	764	1038
28213	FCHSD2	0	18	12	0	3	73	81	2	7	4
28214	EVL	387	671	483	730	595	571	645	203	191	249
28215	SLK	324	620	385	363	376	650	747	111	68	76
28216	LRWD1	514	670	161	372	267	527	574	366	236	465
28217	C1orf204	600	602	559	277	456	454	501	530	431	642
28218	RND2	1063	1100	400	473	439	1450	1532	328	250	271
28219	OR2L5	379	571	375	289	320	603	701	226	172	219
28220	BANK1	248	451	220	94	160	321	348	37	30	25
28221	NXF1	403	511	102	2	53	325	387	128	93	72
28222	MYEOV	597	804	54	457	227	466	535	207	178	193
28223	SEC14L2	431	907	148	204	171	646	616	310	210	328
28224	chr10Rand	526	1091	292	169	226	684	816	167	117	124
28225	MXD3	500	751	186	293	246	458	555	123	108	124
28226	METTL20	722	1124	938	651	749	876	938	603	432	588
28227	ZFY	751	1351	580	510	569	1374	1474	394	309	376
28228	C1orf172	558	873	327	394	345	731	849	702	470	745
28229	CNR1	610	771	629	251	508	720	826	454	368	414
28230	ALDH7A1	426	409	237	99	154	321	380	67	55	51
28231	TMED1	344	510	290	331	298	476	533	168	147	131
28232	SNTB2	579	642	203	223	248	582	642	489	346	543
28233	AOC2	635	705	304	633	468	874	967	559	446	664
28234	RBM20	898	1439	1069	1292	1191	1091	1246	939	639	1081
28235	BCL2	1099	1637	1009	1304	1151	1662	1894	1154	886	1319
28236	chr10Promiscuous	573	862	32	44	34	1057	1213	53	49	43
28237	OR51M1	857	1149	837	938	897	1359	1543	596	461	535
28238	OR10R2	415	606	373	387	381	568	626	649	499	675
28239	ATP5F1	736	738	5	38	28	842	1012	77	57	64
28240	RAB12	541	951	343	523	439	741	860	444	374	521
28241	ZIM2	1608	2075	713	845	823	2143	2334	1174	911	1009
28242	TCF4	1005	1514	1156	1503	1364	1578	1772	1094	815	1022
28243	SERINC2	520	898	339	325	372	991	1069	181	141	160
28244	AK5	682	962	410	694	540	771	902	519	360	563
28245	CD1B	393	258	194	85	137	295	332	364	243	281
28246	ITGB8	355	350	207	315	253	302	346	215	169	147
28247	INTS9	502	459	15	38	24	460	453	10	6	15
28248	2023-09-08	700	815	483	101	252	610	671	155	130	155
28249	C2orf91	302	472	556	302	449	461	477	442	377	521
28250	OR2B6	521	655	672	286	457	606	678	166	117	119
28251	RCAN3	99	197	157	5	70	63	103	25	24	15
28252	GKN1	601	742	389	560	480	863	914	329	235	225
28253	C8orf87	710	1053	577	490	549	1005	1025	521	391	557
28254	ST6GAL1	763	1098	475	346	374	771	900	442	310	450
28255	APTX	678	946	254	144	222	986	1040	406	324	387
28256	TRAF3IP2	695	860	382	460	377	801	836	173	109	109
28257	C19orf59	1080	1549	803	572	660	1283	1448	694	498	771
28258	PLSCR4	1711	1980	843	886	896	1748	1822	1598	1210	1659
28259	ZMAT2	780	1119	944	1456	1254	1256	1432	1123	829	1259
28260	OR56B1	926	1138	1041	1344	1223	902	978	668	491	632
28261	ZCCHC13	215	448	160	376	236	376	359	377	296	473
28262	chr10Rand	983	1397	171	506	331	1229	1381	495	344	464
28263	LDB2	417	532	570	361	438	597	652	666	500	498
28264	CA4	1518	1564	1003	763	856	1902	2049	1457	1044	1488
28265	ATP1A1	543	809	148	163	154	607	715	110	90	66
28266	ALDH16A1	964	1525	533	802	636	1591	1766	398	324	363
28267	ZSCAN25	515	788	445	461	445	787	874	511	387	556
28268	TOX	804	911	524	579	567	1100	1261	1005	654	1134
28269	TTPAL	709	805	236	572	453	796	909	550	474	566
28270	GNPDA2	626	1038	405	620	503	584	557	324	293	328
28271	NR2C1	1170	1468	785	772	819	1087	1238	1187	927	1075
28272	PDIA5	319	599	536	209	337	524	572	153	114	86
28273	LAMC1	301	474	465	647	522	694	797	189	135	124
28274	TTC17	598	903	373	474	427	1064	1114	319	258	415
28275	FHDC1	496	659	474	724	549	674	750	395	319	372
28276	VAV3	768	1141	804	1206	1013	1492	1720	958	749	1291
28277	ABCA8	427	607	632	595	650	806	966	397	276	343
28278	SLC2A2	862	1686	1453	1377	1390	1820	2016	601	465	792
28279	FGD4	852	1215	325	916	634	1211	1368	538	404	608
28280	CTRC	1041	1757	961	911	943	1388	1573	479	376	358
28281	ZNF581	355	699	179	190	203	503	506	249	172	171
28282	B4GALT1	387	394	349	227	251	460	481	350	251	394
28283	UBE2Q1	561	681	715	499	621	783	873	379	277	304
28284	MLF2	1366	1699	735	514	600	1949	2176	482	392	398
28285	MAGEC2	1149	1573	793	1109	959	1219	1279	496	342	660
28286	OR5B12	385	619	314	285	274	656	730	303	256	244
28287	RARS2	629	1104	80	69	65	767	840	151	141	135
28288	NLRP7	303	247	372	102	220	305	342	721	478	901
28289	TECPR2	469	308	158	363	267	300	337	164	114	92
28290	CDCA2	1256	1632	1073	539	794	1745	1946	901	686	972
28291	SNF8	204	441	219	369	303	517	433	346	277	266
28292	NXT2	445	630	398	459	520	494	598	414	336	375
28293	TRMT2A	864	1003	500	608	556	861	986	427	311	300
28294	CDK18	202	645	94	686	369	653	691	648	437	750
28295	SNAPC3	410	555	37	302	158	481	504	304	260	205
28296	UBXN4	477	765	492	659	543	906	972	798	548	814
28297	KPNA1	562	571	220	147	170	707	794	183	161	157
28298	AGBL5	744	1130	640	590	589	1041	1186	528	403	416
28299	N6AMT2	482	576	302	435	342	482	568	175	104	85
28300	SSBP2	1039	1273	438	1050	730	1551	1713	1215	968	1716
28301	RFTN1	266	414	165	145	162	337	363	52	50	47
28302	PRRX2	325	585	374	212	273	764	802	135	107	114
28303	USP20	342	397	97	36	62	409	464	69	52	84
28304	NLRP3	641	786	536	754	616	964	1011	201	186	229
28305	PDCD6	499	612	241	504	313	686	807	240	187	218
28306	CARS2	926	1183	261	366	342	1333	1483	268	186	168
28307	CD44	378	664	238	424	342	368	400	327	268	289
28308	STAT3	923	1250	391	708	513	1328	1373	998	778	1004
28309	VPS52	261	301	194	158	168	353	359	270	202	307
28310	PNN	390	476	1	29	22	415	464	64	33	30
28311	THBS2	1171	1554	1571	1376	1383	1458	1595	1456	1099	1694
28312	SLC10A4	376	441	451	498	483	723	686	148	96	108
28313	TP53AIP1	881	1519	994	999	979	1303	1501	539	454	655
28314	OR4S1	759	1094	447	609	539	1328	1433	472	384	521
28315	TBCEL	976	1542	857	1317	1123	1233	1375	944	665	1093
28316	NDUFS1	737	893	515	306	381	823	882	589	460	772
28317	NFKBID	390	306	168	207	215	395	393	330	256	285
28318	TLN1	275	384	24	14	17	567	611	34	24	33
28319	PIWIL4	701	689	528	346	417	564	654	156	118	92
28320	TFEC	383	408	174	107	117	456	470	651	474	733
28321	KRT82	611	866	623	1232	909	761	806	507	375	418
28322	SLC35B4	723	998	458	799	638	1262	1329	481	371	466
28323	TTI1	578	844	110	281	162	574	646	192	138	177
28324	T	377	479	222	461	348	709	810	365	323	321
28325	EMC9	564	824	451	315	416	1042	1094	1319	1003	1950
28326	DNAJB13	534	544	304	168	237	438	423	570	417	549
28327	CACNA2D2	931	1288	282	444	368	1217	1258	422	321	394
28328	PGS1	637	871	24	85	43	1007	1008	40	34	43
28329	ZNF541	593	770	434	334	409	728	805	378	257	255
28330	PPAPDC1B	764	1374	601	292	453	880	1039	1377	998	1453
28331	TMEM192	623	860	417	433	442	879	996	542	388	531
28332	PDDC1	292	546	98	114	96	540	611	337	250	390
28333	FTO	280	485	261	284	296	530	519	369	282	336
28334	NXNL2	244	327	310	39	177	378	538	50	54	41
28335	RASSF6	726	911	567	961	735	871	985	636	471	583
28336	MYLIP	377	669	572	323	510	818	801	311	229	396
28337	BAALC	210	262	277	242	279	189	262	387	263	537
28338	ACPL2	493	466	286	202	213	609	676	189	137	113
28339	DRD2	628	598	536	444	509	689	726	534	429	620
28340	DNAH5	403	537	122	183	166	506	626	149	105	98
28341	PKM	63	11	0	20	5	49	60	1	0	1
28342	SSRP1	380	493	227	174	195	765	807	266	161	173
28343	SNRNP48	672	1149	57	65	70	1056	1095	66	68	56
28344	CD22	872	1123	226	214	203	1007	1021	675	456	507
28345	FKBP4	1326	1713	777	930	862	1551	1826	1595	1123	1687
28346	PSAP	1020	1512	1203	1002	1073	1717	1869	1069	808	955
28347	RAB8B	1145	2204	894	427	644	2018	2227	752	556	585
28348	PBDC1	1231	1752	813	1052	962	1756	1955	1179	819	1102
28349	REN	445	805	214	189	201	523	527	377	274	511
28350	GPR110	677	790	441	641	513	959	1073	505	375	616
28351	CUBN	641	637	355	553	451	502	479	512	362	628
28352	OIT3	861	1247	1357	1625	1452	1213	1446	803	653	620
28353	CCDC124	292	270	416	391	358	305	347	127	76	79
28354	PTCH2	929	1701	802	741	741	1071	1204	1041	859	1231
28355	SPAG9	524	825	211	282	227	942	1055	209	132	249
28356	ATOX1	1091	1494	1133	1127	1135	1363	1507	716	521	663
28357	DSG2	864	1237	408	781	565	1078	1185	914	669	957
28358	IPO13	475	571	284	711	487	490	554	253	215	294
28359	NAPA	712	955	153	90	143	1221	1240	101	76	94
28360	CLTCL1	511	776	320	432	362	626	645	561	451	804
28361	CDC37	460	661	306	346	329	491	584	308	274	416
28362	KRT15	230	288	213	128	174	230	256	204	140	256
28363	HNRNPH3	911	1137	660	100	343	990	1070	233	183	277
28364	PARN	932	1435	826	1205	949	1238	1382	1144	881	1142
28365	LRRC48	508	611	305	345	343	360	358	333	258	321
28366	TXNDC11	180	369	218	440	296	358	329	421	321	496
28367	OR51I1	1184	1686	793	1074	835	1341	1504	790	576	908
28368	CCT3	561	830	40	53	50	1118	1216	99	83	177
28369	ZFAND2A	955	1383	548	705	618	1430	1492	548	419	673
28370	EXOSC4	1080	1116	18	94	69	1220	1377	151	97	108
28371	RELB	299	521	364	357	303	513	560	448	371	434
28372	SARNP	1472	1848	912	921	916	1411	1720	673	449	656
28373	NACAD	382	416	173	363	251	589	676	204	160	157
28374	TMEM74B	53	72	36	42	27	116	75	16	8	10
28375	PXN	515	715	639	337	431	838	922	247	209	166
28376	SERPINA5	377	648	135	193	192	525	575	236	172	206
28377	CRB1	853	1203	214	393	302	758	820	469	331	370
28378	AP3M2	1212	1438	655	867	760	1776	2040	1054	784	953
28379	ENO2	620	983	615	783	701	836	916	996	706	1020
28380	CNDP1	1444	1611	705	1236	945	1557	1656	941	717	1048
28381	UGGT2	577	676	601	358	499	498	539	417	325	419
28382	GPR87	951	1559	838	411	596	1268	1426	483	360	547
28383	KLHDC10	665	789	469	743	560	735	826	245	192	254
28384	GPR61	1022	1763	630	665	625	1537	1699	369	316	308
28385	ESAM	455	695	163	418	302	779	907	552	406	623
28386	PPT2	535	518	294	183	255	605	633	179	119	101
28387	ZNF217	609	867	320	698	482	519	553	221	172	112
28388	BMPR1B	684	819	397	448	425	779	910	750	561	881
28389	ANO2	789	969	633	396	523	838	836	365	257	305
28390	RNASE3	735	1156	235	391	277	1245	1309	189	140	118
28391	ATG4B	506	693	146	299	250	683	780	321	251	318
28392	PLA2G6	920	1409	909	751	792	1059	1198	756	593	652
28393	RAB5C	1225	1344	588	409	519	1793	1953	1462	1108	2037
28394	USP35	432	648	364	132	237	579	582	313	275	317
28395	CD276	886	973	807	555	675	1012	993	479	364	487
28396	C19orf81	390	514	238	186	199	527	542	211	156	239
28397	MFNG	485	756	182	289	226	552	699	346	318	435
28398	TMPRSS11B	270	414	73	110	73	320	377	173	126	142
28399	TSGA10	483	584	81	52	80	621	726	65	44	86
28400	SLC5A7	750	1223	502	1110	775	924	1017	579	428	431
28401	CBR4	577	707	246	165	196	703	773	181	101	134
28402	OR4B1	598	1031	242	565	377	717	802	617	462	756
28403	OSBP2	899	1274	809	983	906	1353	1464	958	746	1064
28404	C19orf18	568	584	424	525	514	461	520	412	309	421
28405	AIFM3	805	822	245	283	261	1016	1223	286	238	219
28406	MARK1	694	1252	1176	817	924	1429	1575	1028	756	1043
28407	KIF21B	188	293	147	323	214	153	155	99	87	102
28408	KLF10	1042	1226	419	549	498	1294	1477	328	232	260
28409	HNRNPH1	470	849	70	151	95	658	765	111	66	94
28410	ZNF783	570	682	508	429	548	575	537	479	351	385
28411	AP1M1	456	587	506	336	370	494	593	476	390	585
28412	PLEKHG3	461	692	600	492	567	538	665	421	322	328
28413	SLC26A5	1199	1472	925	1081	960	1248	1403	656	555	708
28414	GPR83	252	293	382	472	420	315	341	332	232	274
28415	CARD14	594	685	147	283	228	713	772	134	115	160
28416	SLC17A8	304	522	384	362	365	749	840	519	393	555
28417	GATA1	875	1551	611	464	520	1404	1574	932	659	800
28418	C11orf40	1317	1650	850	906	889	1405	1529	1052	750	796
28419	OR10K2	997	1341	601	526	559	897	1015	355	285	380
28420	MCM8	791	907	207	286	237	1011	1111	364	251	304
28421	CYorf17	365	569	400	483	453	614	738	904	677	1090
28422	B4GALNT3	1354	1826	843	429	594	1999	2106	956	678	914
28423	TMOD2	393	541	254	199	177	408	401	450	347	600
28424	ZNF333	470	1001	573	403	443	843	941	408	343	370
28425	TFAP2A	821	1130	339	886	676	709	776	642	466	630
28426	EDF1	687	1338	327	370	380	802	859	154	114	138
28427	GKN2	877	1326	376	548	458	1213	1368	415	302	362
28428	TAX1BP3	483	537	146	224	188	468	469	329	278	363
28429	DTX1	932	1021	618	637	634	1307	1442	734	504	794
28430	CLCN6	273	567	776	772	756	498	507	706	516	815
28431	ADH6	1296	1811	1333	1224	1344	1642	1848	528	391	494
28432	CEACAM19	523	707	117	109	123	579	636	304	220	264
28433	C12orf44	561	589	57	175	126	727	766	533	381	618
28434	TOMM70A	266	274	302	311	318	406	415	93	70	72
28435	KCTD18	511	803	690	773	730	904	971	578	383	635
28436	VARS2	1123	1643	151	181	182	1523	1636	223	156	165
28437	HYAL2	364	473	122	169	122	573	540	78	63	59
28438	ZNF580	429	535	278	166	232	530	594	157	119	170
28439	ADAM19	860	1302	848	1114	961	1136	1311	537	416	452
28440	C17orf99	460	769	386	491	452	665	733	554	442	619
28441	ALDH1L1	556	720	113	32	70	811	910	115	85	107
28442	C1orf116	998	1419	841	1309	1072	1034	1176	779	544	718
28443	ANKS3	792	1144	637	1193	976	1073	1137	477	374	334
28444	KLHL7	469	530	9	42	28	383	473	42	58	41
28445	TMTC2	647	841	383	475	431	1057	1108	364	272	312
28446	AGTR2	482	755	322	499	384	760	764	374	271	367
28447	GJB4	406	505	590	313	482	505	622	486	408	344
28448	ADORA2A	659	736	51	256	170	501	590	158	126	173
28449	NPC1L1	545	935	378	155	240	747	887	114	73	96
28450	NMUR1	248	267	174	148	129	263	262	51	49	48
28451	IFT81	676	790	198	467	360	643	690	223	145	132
28452	LRFN4	1127	1497	614	1012	784	1654	1872	613	455	642
28453	CRBN	741	1245	801	1195	978	970	1106	681	571	751
28454	LDLRAD3	771	947	324	250	305	1004	1061	460	376	437
28455	PROKR1	421	520	138	198	157	626	722	88	62	113
28456	SMARCAL1	928	1073	322	537	449	834	972	494	345	478
28457	OLFM2	568	731	156	138	141	669	803	144	113	123
28458	WDR54	288	393	338	256	302	553	636	272	209	235
28459	ZBTB26	759	1101	556	503	519	1250	1307	661	482	858
28460	DHRS2	344	542	308	458	378	385	369	201	160	182
28461	PFKM	1261	1986	1495	1900	1701	1866	2032	898	673	980
28462	EPB41L4A	1862	2227	1251	1003	1228	1918	2167	988	771	1206
28463	CUZD1	2058	3069	1785	2129	1976	2350	2591	1956	1438	2156
28464	ANKS1B	1142	1553	1246	834	1027	1892	1986	685	479	703
28465	DAPK1	485	913	342	689	515	605	659	453	301	399
28466	RNF123	903	1675	908	712	846	1538	1691	1263	990	1281
28467	KCNJ4	886	1546	617	859	714	1512	1659	362	263	259
28468	FAHD1	1334	1855	1107	1515	1216	1580	1744	727	599	713
28469	POMGNT1	413	550	475	415	439	540	631	344	248	321
28470	DNAH10	1014	1447	1261	959	1059	1767	1904	1171	880	1422
28471	LGR6	899	1618	925	670	803	1247	1369	245	160	207
28472	DMRT1	1008	1408	263	371	292	1269	1300	787	552	739
28473	PSMB4	658	757	793	904	825	790	903	639	482	651
28474	C15orf53	288	319	47	187	126	320	385	10	11	8
28475	chr10Rand	907	1112	481	678	555	998	1048	627	503	544
28476	SLC52A3	279	523	362	317	379	458	453	135	99	99
28477	PDGFRB	405	632	321	320	343	455	535	218	147	276
28478	TENM4	773	921	885	756	805	831	894	437	308	447
28479	B4GALT3	215	349	174	98	128	270	335	72	47	41
28480	FAM160B1	779	913	565	511	580	1025	1106	637	450	700
28481	chr10Rand	552	833	178	241	209	843	836	335	252	215
28482	STX5	135	164	54	10	24	95	117	10	2	8
28483	AWAT2	609	973	686	991	816	1094	1221	342	230	303
28484	NDUFAF5	697	973	337	260	339	1055	1130	431	357	442
28485	EBF4	286	349	125	136	143	429	495	182	152	123
28486	BLM	746	751	306	537	395	983	1043	271	189	188
28487	C11orf48	91	110	62	62	65	66	69	27	25	41
28488	SH3TC2	767	1016	551	406	474	726	799	224	180	216
28489	PHOX2A	518	535	148	195	179	324	312	150	98	126
28490	IFFO1	29	0	0	0	0	15	13	0	0	0
28491	NMNAT2	947	1177	757	787	783	1437	1647	560	405	441
28492	ALDH16A1	279	635	367	371	377	455	580	284	201	220
28493	MORF4L1	47	60	14	44	40	90	85	30	19	43
28494	GPR64	402	700	459	578	495	909	966	558	425	730
28495	CYP4B1	714	1066	433	508	455	848	938	129	89	81
28496	PTPRK	414	641	583	381	472	734	795	337	269	320
28497	PLK2	696	885	657	1104	815	751	817	760	554	883
28498	SLC26A4	709	577	452	281	349	579	621	576	472	631
28499	FAM118B	332	379	217	357	289	534	550	254	154	171
28500	SP9	523	642	277	806	555	788	840	375	281	330
28501	SLC25A23	619	907	281	537	394	544	634	1520	1051	2352
28502	AKAP8L	809	812	447	325	405	738	805	410	280	388
28503	DUSP27	389	414	133	345	236	409	499	120	89	71
28504	AR	760	881	580	621	606	1069	1261	618	433	542
28505	ART5	527	425	157	334	250	518	575	233	167	311
28506	BBS12	600	949	590	432	511	543	616	344	262	383
28507	CBX6	495	799	208	508	374	637	699	287	207	294
28508	WNT6	261	586	301	96	194	556	676	460	334	394
28509	LacZ	454	827	174	408	252	573	580	561	408	648
28510	BPI	526	704	767	665	788	1201	1174	691	458	669
28511	GTF3C5	255	584	23	17	19	308	372	61	44	40
28512	WASF2	608	536	250	239	205	452	523	160	142	205
28513	OR56B1	785	1009	437	498	446	1122	1265	588	485	686
28514	DTL	288	524	148	211	180	609	684	261	189	207
28515	AMHR2	300	267	62	90	73	386	393	157	112	181
28516	CCNB2	793	655	335	211	279	912	1020	486	383	319
28517	FBXL13	250	248	209	229	221	286	306	66	46	73
28518	CTNNA3	443	316	222	555	407	580	634	285	198	323
28519	C7orf72	292	444	92	185	145	392	415	201	155	192
28520	SCN3A	494	541	323	713	492	681	732	646	492	841
28521	MYOM2	560	538	651	430	556	562	688	582	436	636
28522	OLR1	418	540	285	526	392	637	762	277	203	218
28523	FAAH2	947	1367	649	392	551	1252	1396	238	188	227
28524	KLHL9	454	451	196	421	359	546	662	376	269	476
28525	ZFX	676	906	230	442	300	775	852	398	301	240
28526	IFNW1	161	233	107	89	96	200	240	174	120	104
28527	VWDE	261	223	226	397	306	303	318	477	347	572
28528	RIOK2	468	650	0	24	10	379	457	59	57	62
28529	GNL3	1046	926	237	315	267	1220	1357	201	161	124
28530	COL6A6	675	811	206	575	426	813	919	742	531	1154
28531	GIMAP8	185	314	304	311	295	283	276	435	281	473
28532	WDR1	189	451	49	23	48	333	357	48	42	28
28533	ERCC4	537	617	239	201	231	709	774	321	200	200
28534	STXBP6	648	997	249	180	226	1055	1188	276	200	210
28535	P4HA1	611	858	442	710	663	907	967	764	577	739
28536	TMEM66	468	699	214	254	241	616	616	338	271	289
28537	CD247	835	1083	451	255	372	1136	1297	743	537	844
28538	BMPER	994	1282	714	948	813	1339	1479	985	793	1257
28539	RADIL	795	1528	488	1241	830	1165	1208	550	397	516
28540	ASB3	2644	3024	1788	2162	1991	2754	3022	2600	1990	2571
28541	SLC35E3	1331	1854	1404	990	1161	1784	2077	1612	1217	1636
28542	TPD52	2763	4083	3147	3260	3268	3680	3927	2384	1695	2193
28543	STRIP1	1789	2076	1918	2273	2163	2238	2374	1198	950	1150
28544	ENDOG	377	407	222	318	256	337	357	163	143	169
28545	RRP9	828	1214	50	40	40	983	1229	155	120	119
28546	TRIM22	2571	3554	1628	2348	2075	3110	3415	1710	1308	1605
28547	SETDB1	1611	2093	1140	1328	1182	2008	2155	1146	844	1064
28548	TBKBP1	989	1135	94	247	167	1223	1320	701	531	884
28549	MX2	1182	1400	826	775	810	1589	1685	881	730	914
28550	SAMD4A	651	901	196	191	196	1257	1387	1081	816	955
28551	FUCA1	823	1191	499	822	618	1089	1244	563	494	398
28552	MYZAP	268	482	117	101	113	355	388	204	164	193
28553	TMEM132C	272	562	301	469	352	298	335	352	268	460
28554	KLLN	266	311	265	198	218	294	298	220	158	323
28555	SLC44A1	1649	2229	1289	1209	1227	2494	2643	1217	914	1393
28556	ITGB1	1571	2124	1303	1089	1127	2391	2650	1508	1235	1307
28557	PDIA2	1412	1613	438	535	443	1846	2024	615	463	548
28558	CC2D1A	1337	1308	1001	879	971	1446	1708	649	473	558
28559	HLA-DOA	1287	1315	892	1280	1084	1525	1665	1645	1257	1671
28560	BCHE	1076	1665	1223	1443	1273	1219	1344	769	640	758
28561	AEN	1017	1207	1077	1234	1152	907	970	943	708	936
28562	TAL1	445	829	424	376	357	811	925	406	322	411
28563	MND1	1243	1453	408	655	497	1582	1700	716	553	796
28564	AFAP1L2	778	1221	378	552	520	1091	1214	763	560	640
28565	DNAI1	726	1107	309	359	322	1101	1160	1438	1093	1458
28566	ZNF19	1129	1580	986	1070	1045	1994	2162	971	762	992
28567	MAGEB17	1946	2655	2309	2398	2419	2043	2332	1492	1154	1303
28568	ZSCAN25	498	589	628	470	593	546	606	226	158	214
28569	UTP6	195	230	2	63	44	358	389	86	62	93
28570	HTRA2	542	932	431	457	391	841	930	286	190	192
28571	GRIN3A	363	735	422	210	316	528	574	181	148	204
28572	PGC	1040	1031	386	535	451	1532	1695	619	459	400
28573	NOLC1	1075	1284	557	446	492	1184	1238	312	212	229
28574	LPHN2	405	437	495	552	504	531	617	296	242	354
28575	CCL21	1193	1660	868	528	657	1421	1534	637	455	650
28576	HADHB	1326	2258	1096	1372	1168	1958	2102	1414	1020	1376
28577	HSPB1	1397	2267	1290	2024	1632	1757	2005	1313	972	1057
28578	NDRG1	885	911	365	567	413	792	879	517	390	506
28579	PAX7	786	845	319	477	384	839	1015	383	312	219
28580	MBLAC2	327	419	181	399	290	507	551	180	116	173
28581	MYOF	637	1108	606	628	612	703	805	226	184	220
28582	HSF2	363	597	471	321	368	559	622	496	328	420
28583	HSF2	2217	2789	1885	1855	1892	2770	3019	1553	1138	1363
28584	PPP1R3D	290	314	227	229	245	287	330	148	139	143
28585	CRYGA	1231	1198	518	645	651	1385	1502	669	518	613
28586	CCT7	1067	1239	32	15	25	1263	1344	52	29	43
28587	GBA3	771	820	578	565	540	620	700	495	359	623
28588	CDCA2	1506	1475	371	348	337	1764	1930	1103	829	1014
28589	NAA40	798	1466	404	252	309	946	982	456	353	393
28590	NLGN1	1415	2056	1231	952	1009	1887	2179	1360	986	1351
28591	C1orf111	459	580	603	376	462	853	944	933	725	1337
28592	KIAA0895	967	1783	1023	1492	1328	1582	1658	1006	675	852
28593	ASB9	571	639	523	610	561	885	917	447	284	338
28594	SCLY	1441	2178	1125	1170	1182	2395	2764	1508	1181	1512
28595	GPR21	1407	1948	1096	1168	1140	2200	2322	1623	1221	1658
28596	TNFRSF9	1362	2329	1568	1372	1452	2134	2207	858	667	945
28597	GNL2	547	717	21	20	14	813	899	129	100	81
28598	TCP1	639	869	20	21	27	752	874	64	40	31
28599	RIMS2	1278	2016	895	1120	1025	1957	2248	1622	1157	1951
28600	KIF13B	309	256	355	271	321	445	498	398	282	314
28601	ZNF621	1189	1695	358	662	571	1639	1697	394	280	333
28602	ZBBX	869	1185	454	598	572	958	1055	328	235	299
28603	NEK10	1227	1694	575	806	682	1807	1935	999	706	877
28604	CFB	901	1634	953	456	696	1385	1487	620	442	529
28605	GSKIP	732	883	910	741	794	1012	1076	993	757	1082
28606	FUZ	1279	1656	562	601	634	1157	1297	640	482	469
28607	DRAXIN	1270	1471	1031	991	1007	1545	1756	1132	807	1325
28608	AMPD1	1819	2698	1929	2457	2238	2769	3106	1827	1338	1830
28609	LEPREL1	859	1011	961	1182	1112	1246	1314	1258	882	1474
28610	PRICKLE1	1346	2261	736	517	633	1982	2165	880	683	967
28611	CDCP2	704	557	351	486	388	585	662	463	356	490
28612	CAMK2N1	415	334	429	271	358	609	718	138	84	97
28613	GMNC	1083	1337	1040	1150	1102	1589	1866	1149	824	1371
28614	MAD2L1BP	2582	3665	2757	2013	2188	3725	4091	2894	2206	3194
28615	TBX19	392	459	309	225	244	502	583	83	86	59
28616	DAAM2	360	572	372	506	414	696	831	673	516	728
28617	NKX1-1	871	1200	525	954	717	1304	1472	269	193	243
28618	NR3C2	980	1331	957	1043	917	1322	1442	850	572	867
28619	SCARA3	526	766	562	431	512	666	736	371	281	311
28620	FANCG	1320	1822	1408	1910	1627	2259	2593	1842	1328	1809
28621	COX18	2158	2707	810	1077	918	2815	3075	910	658	623
28622	ACADSB	985	1824	1157	955	1119	1742	1834	514	384	433
28623	GATM	846	1133	645	894	785	1095	1113	586	422	652
28624	MTHFSD	2318	3004	1233	1208	1215	3006	3188	1287	901	987
28625	ATP11B	564	804	394	858	638	746	883	215	171	194
28626	TMEM189	803	1300	358	598	417	1208	1369	303	233	378
28627	ALOX15	275	489	247	393	312	560	573	236	172	233
28628	PLEKHA1	567	721	786	340	531	956	975	590	450	538
28629	SLC5A9	1511	2101	1327	1258	1354	1838	1968	737	634	672
28630	PFKFB1	1588	2042	851	1294	1031	2077	2274	1473	1044	1599
28631	CDK4	791	1009	264	336	317	1259	1410	593	466	839
28632	CDK6	622	786	65	145	103	708	786	69	69	45
28633	PARP1	1490	2179	601	694	603	2179	2348	1117	806	995
28634	CREG1	413	560	407	353	375	986	1133	565	410	607
28635	C1orf95	1126	1904	898	466	639	1505	1644	1148	871	1210
28636	GOLGA2	866	1495	642	486	539	1020	1184	229	195	258
28637	FNDC5	530	665	652	491	568	750	751	544	403	565
28638	VPS28	464	815	9	2	4	491	504	85	51	54
28639	TIMM10	782	1001	676	503	590	1419	1611	560	426	731
28640	GP5	671	627	390	405	391	716	800	926	655	1151
28641	MAP3K15	533	781	438	431	433	1269	1471	606	467	450
28642	ATG16L1	771	838	439	925	745	1003	1039	715	634	727
28643	TRO	481	727	306	341	289	608	704	1043	809	1350
28644	ARHGEF11	1198	1408	941	591	791	1554	1719	795	562	872
28645	OSTM1	1484	1767	1341	1548	1506	1761	1959	1242	910	1225
28646	BAI3	403	845	587	477	490	708	699	458	381	433
28647	CCDC104	1850	2442	842	1111	1038	1999	2204	898	672	769
28648	chr10Promiscuous	655	1222	128	76	102	876	1022	36	30	36
28649	RINT1	815	1138	225	315	300	1003	1163	302	212	210
28650	ZBTB49	2134	2684	1598	2594	2011	2674	2895	1728	1277	1596
28651	ZC3H8	1028	1318	172	283	201	1474	1578	198	166	136
28652	SLC39A9	852	1120	588	1130	814	1235	1365	941	673	869
28653	IL36B	1161	1491	853	931	842	1351	1535	861	658	954
28654	MAP3K9	2387	2097	1014	1025	967	2078	2406	1244	905	1308
28655	MID1IP1	186	280	120	217	187	231	290	162	126	151
28656	HSF5	1788	2337	451	776	606	2302	2475	911	697	670
28657	LARP1B	1474	1817	1036	660	872	2075	2284	1062	828	925
28658	FLI1	2138	2873	1498	1475	1356	2401	2594	1024	792	979
28659	PRTFDC1	567	763	762	883	784	1017	1136	1462	1062	1776
28660	KCTD18	1817	2531	418	463	460	2458	2709	501	397	350
28661	SYAP1	1123	1395	1017	1104	1025	1607	1789	1429	1003	1416
28662	S1PR3	1736	2311	1086	886	906	2301	2492	1556	1172	1673
28663	SLC7A14	785	808	430	721	590	626	757	536	466	545
28664	SH3GL1	1410	1783	984	1467	1202	1941	2036	799	624	832
28665	SOX1	1470	1979	1696	1497	1670	2226	2357	1761	1373	2057
28666	ITGA10	1030	1497	965	1291	1051	1158	1275	979	774	1205
28667	TNKS2	1067	1907	620	712	663	1685	1858	760	619	787
28668	LNX1	704	659	593	1020	843	792	870	536	422	556
28669	FFAR1	740	1638	1017	899	954	1415	1517	667	470	498
28670	BCL7B	835	1140	522	428	457	1146	1213	670	460	614
28671	PRDM5	1830	2110	1457	1709	1534	1751	2010	1142	935	975
28672	CEACAM21	1555	1701	582	968	730	1679	1721	1033	782	1202
28673	BRD4	1202	1341	359	341	397	1937	2098	336	262	282
28674	HADH	791	1261	656	803	666	1101	1118	491	384	771
28675	MTMR8	1615	2509	958	960	986	1841	2094	1501	1261	1570
28676	HS1BP3	594	827	394	358	382	892	1006	199	149	152
28677	KIAA1967	311	578	321	263	309	617	691	191	155	239
28678	ZNF180	598	1130	466	468	466	915	1057	576	444	556
28679	CBX8	653	1185	527	1121	848	822	948	314	271	263
28680	C19orf77	1222	2178	1267	1386	1370	1953	2344	881	656	838
28681	C16orf46	746	1032	600	1201	892	1232	1444	698	507	716
28682	ADAMTS14	219	336	214	190	179	688	774	174	104	152
28683	ERBB3	599	756	87	41	72	861	946	169	97	122
28684	DAZL	1471	2303	1802	1853	1750	2212	2429	1189	886	1098
28685	ILVBL	632	850	1049	1155	1129	1059	1131	307	250	272
28686	NPHS1	368	506	43	128	90	793	847	369	323	464
28687	CACNG4	885	1669	507	603	510	1286	1373	783	599	829
28688	ARVCF	176	269	201	115	160	160	215	48	41	72
28689	ZNF239	1613	2360	709	1106	912	2253	2635	730	562	743
28690	CNOT1	1391	1485	1116	1505	1311	1311	1491	952	666	928
28691	GORAB	734	1132	716	964	796	938	1063	749	672	987
28692	FAM53C	875	1869	1131	1153	1076	1630	1738	685	527	566
28693	TMEM129	419	505	279	173	225	574	632	182	131	178
28694	CHIA	228	308	292	314	290	316	379	207	132	133
28695	AKR7A2	1234	2091	814	1027	841	1649	1776	1395	1078	1292
28696	MMD	862	720	406	246	309	483	758	331	259	384
28697	KRTAP13-1	2930	4022	1892	2235	1982	4117	4498	2378	1674	2193
28698	INSL3	1046	1159	594	1159	824	1358	1467	785	585	674
28699	LRPPRC	13	84	27	0	10	9	6	19	12	6
28700	TMEM107	1252	1813	894	830	871	1888	2052	798	572	757
28701	GTPBP3	1254	1525	384	649	498	1341	1426	432	337	418
28702	KRT28	1837	2600	1506	1123	1390	2813	3052	1899	1467	2117
28703	CLEC5A	1190	1762	1633	1747	1673	1688	1927	1164	818	1216
28704	TIMP1	658	902	439	386	415	1092	1164	305	237	210
28705	TP53I13	386	560	117	375	239	615	710	241	211	221
28706	ZCCHC2	1011	1358	565	598	548	1084	1147	577	482	811
28707	RTP3	470	499	357	581	533	522	542	214	183	217
28708	PPM1L	1220	1187	683	447	489	1180	1307	188	119	188
28709	PPIL1	1075	1654	552	956	788	1132	1270	376	276	314
28710	C12orf39	579	966	295	89	196	962	1011	193	153	166
28711	TMEM194B	919	1078	1047	1534	1266	1135	1411	881	634	843
28712	FAT3	1931	2395	1201	1961	1591	2466	2629	999	723	1036
28713	POLR3E	1431	1455	966	1500	1247	1873	1960	984	756	887
28714	ZAP70	1830	2151	988	1137	1064	1899	2089	1218	883	1284
28715	ROS1	2557	3747	1483	2294	1858	3388	3660	1706	1292	1761
28716	MAP3K9	1908	2325	1878	2034	1743	2559	2746	1348	908	1407
28717	IFT74	2606	3620	2469	2515	2432	3272	3458	2294	1736	2157
28718	LETMD1	2030	2930	771	612	687	2420	2545	995	783	961
28719	VIL1	892	1126	301	293	303	915	955	219	172	182
28720	SPON2	1386	4117	1659	2367	1909	4627	3579	2287	1049	2305
28721	NUDT8	460	492	270	183	202	484	512	276	203	267
28722	PLEKHA2	884	1197	483	403	450	956	1085	831	610	828
28723	SOD3	930	1295	461	1104	746	1441	1497	617	473	483
28724	TMEM246	2810	3401	2061	2798	2410	4037	4324	2059	1567	2231
28725	HCN1	1030	1271	810	1146	928	989	1017	991	750	1086
28726	PPP1R13B	2066	2425	1529	1571	1594	2908	3154	1223	871	1280
28727	FAM193A	1241	1915	993	1213	1133	1650	1773	941	656	790
28728	ZCCHC6	877	1338	276	550	411	1091	1096	618	469	544
28729	PRRG4	811	1195	989	403	712	1094	1191	698	548	869
28730	TMEM211	1290	1263	641	651	626	1023	1100	616	484	723
28731	KLKB1	713	1033	885	713	806	996	1100	469	343	310
28732	CCDC6	1393	2048	808	1016	899	1775	1916	724	586	677
28733	AZI1	2294	3063	880	998	908	2931	3151	1463	1114	1386
28734	SLC29A3	1278	1571	948	1157	1011	1719	1726	1519	1140	1728
28735	XPO7	724	1122	718	1077	869	1221	1288	1266	940	1534
28736	TFAP2C	1475	2351	816	920	877	2090	2378	877	752	792
28737	LYN	692	1138	260	407	327	1035	1020	268	180	176
28738	GLIPR1	1831	2616	1013	887	983	3296	3660	1818	1429	2088
28739	GRIA2	880	1078	890	858	889	1547	1643	547	411	459
28740	ZNF691	2134	3367	2309	2187	2283	3324	3648	1855	1466	1811
28741	SRRM4	1027	1416	676	839	702	1162	1304	994	717	1001
28742	DAAM1	1353	1742	1394	1550	1511	2254	2428	1354	961	1629
28743	AKAP12	623	978	899	633	721	777	842	962	717	1200
28744	SULF2	1160	1370	352	188	306	1504	1611	533	352	492
28745	IMPAD1	665	713	605	938	677	912	1004	1000	725	1374
28746	KLHDC7B	1419	1177	807	766	795	1683	1706	886	639	909
28747	CTIF	797	930	558	440	504	1054	1186	748	506	621
28748	GALNT13	2356	2779	1961	1944	2054	2992	3137	2438	1795	2526
28749	FAM107B	731	1437	1115	1233	1159	1517	1720	1237	957	1186
28750	C6orf222	995	1373	734	1291	1040	1107	1176	710	595	514
28751	HRH4	816	1243	524	543	519	1025	1144	587	446	570
28752	MAPK8	1405	1861	633	1089	790	1842	2024	758	561	763
28753	OR6P1	1438	2087	946	974	961	2292	2545	1062	785	993
28754	KIF21A	1261	2190	493	1150	819	2272	2351	707	566	783
28755	NCKAP1L	740	1237	706	528	629	1642	1731	1629	1236	1752
28756	CD14	1842	2422	1247	1125	1157	2245	2391	1237	942	1357
28757	ACTRT1	1663	1881	1104	1254	1191	2321	2635	1123	842	981
28758	NLRP13	432	579	417	616	498	645	745	385	307	344
28759	ATG9B	1893	2324	717	1199	952	2039	2078	613	479	603
28760	AGPAT1	1645	2171	1427	1500	1555	2536	2782	1514	1152	1665
28761	CEP72	717	983	676	584	676	1024	1160	668	489	763
28762	HTR1E	2423	3402	2872	2241	2444	3674	3982	2328	1820	2351
28763	CCDC154	728	1059	420	209	327	1144	1280	915	701	1250
28764	EQTN	989	1481	841	466	685	1293	1415	818	598	817
28765	AKIP1	524	796	339	532	493	981	1100	509	320	416
28766	ANK2	324	417	475	445	430	406	466	365	341	421
28767	KRTAP10-10	626	835	386	554	435	666	675	288	239	372
28768	KLHL15	989	999	672	579	632	1054	1069	736	543	756
28769	LRIT2	2108	2522	1661	1775	1744	2736	3213	1861	1461	2093
28770	chr10Promiscuous	485	461	20	14	22	552	650	44	42	41
28771	chr10Promiscuous	575	673	152	125	143	839	969	365	296	237
28772	chr10Promiscuous	1200	1744	234	330	313	1518	1627	833	618	809
28773	CUL5	1134	1770	1043	1182	1060	1773	1930	685	463	659
28774	HEXB	1177	1225	501	598	564	1351	1494	782	560	886
28775	WWOX	2516	2799	1413	2098	1721	3221	3446	1819	1258	1774
28776	BHLHA9	803	980	1010	1041	982	1220	1274	533	427	482
28777	PPP2R1B	653	1045	584	991	830	827	901	905	689	859
28778	CDKL4	2171	2877	1585	1312	1487	2669	2902	1946	1502	2097
28779	HEPHL1	1511	2902	1429	1450	1435	2483	2623	1381	989	1216
28780	PTPRB	1637	1954	872	1539	1161	1531	1775	1066	835	1217
28781	ADH6	1651	2507	1023	1246	1101	1983	2271	1455	1095	1719
28782	B9D1	449	831	259	286	269	748	925	234	192	258
28783	C3orf62	2395	3349	2015	2029	1985	3185	3561	1480	1182	1659
28784	TLR5	348	309	175	490	344	496	487	303	218	224
28785	ACLY	1520	2000	348	306	327	1924	2087	685	496	519
28786	C11orf94	803	1008	557	486	502	915	1029	476	342	426
28787	ZFYVE9	1828	3220	1966	1558	1719	2658	3066	1861	1438	1942
28788	RAPSN	2163	2476	731	972	806	2348	2685	1101	867	1145
28789	SH3RF1	2039	2751	1675	2412	1910	3158	3401	2333	1693	2293
28790	C8orf31	702	1373	763	312	483	1128	1175	1044	782	933
28791	FAM188A	1854	2434	1464	2171	1846	2318	2562	1917	1376	1840
28792	FCER2	621	1087	431	605	569	858	919	858	717	976
28793	GALNTL6	1272	1703	1559	1330	1467	1425	1591	945	779	899
28794	PAPPA2	1779	2621	677	1050	885	1793	1897	771	569	646
28795	ZNF711	725	1286	839	1030	955	1119	1200	717	516	667
28796	MBNL2	518	773	422	678	556	1058	1192	455	383	415
28797	RASGEF1B	1955	2706	1035	1355	1197	2704	2898	1254	885	1273
28798	TRMT12	1290	1790	1463	1400	1338	1769	2113	961	700	958
28799	ZNF425	1203	1574	1133	1015	1071	1526	1734	890	709	930
28800	LRRC41	883	1521	470	774	585	1398	1537	736	549	670
28801	TMEM125	1267	1645	679	847	757	1239	1337	725	537	873
28802	CDH13	1098	1558	955	592	699	1075	1178	594	445	431
28803	C9orf47	1372	1824	920	1292	1116	2483	2578	1304	986	1372
28804	ADM2	1279	1789	1033	1250	1079	1876	2170	1152	823	1259
28805	DRGX	1062	1492	739	607	704	1277	1302	579	442	488
28806	ERC2	316	819	392	532	473	580	654	444	271	387
28807	SCG3	2316	2689	1908	2042	1956	2782	3097	2679	2054	2980
28808	TBX3	1134	1165	805	281	530	1358	1472	716	598	938
28809	RBM34	741	747	190	340	263	874	879	235	180	200
28810	ZNF534	721	705	847	496	766	1082	1257	420	295	385
28811	RAE1	515	857	78	14	40	802	901	48	40	44
28812	PGRMC1	755	569	426	463	405	578	682	375	278	315
28813	KCNIP4	1842	2192	1457	2108	1797	2628	3034	1468	1163	1364
28814	DNAJB8	1774	2455	2068	2348	2128	2748	3011	1793	1380	1914
28815	TCFL5	540	522	201	286	241	695	774	255	198	256
28816	TWIST2	1269	2132	1168	1557	1427	2193	2434	1108	880	1069
28817	HEYL	1625	2194	1774	1923	1886	1993	2264	1382	1050	1551
28818	SMTN	1053	1335	906	489	703	1457	1612	599	471	546
28819	RC3H2	2259	2888	1711	1957	1899	2871	3238	1138	807	972
28820	A1CF	594	1018	437	691	515	1093	1002	637	440	773
28821	SH2B2	445	294	273	142	220	539	573	165	146	126
28822	NIN	1249	1445	765	887	734	1334	1536	506	453	554
28823	IL11RA	1420	1518	1061	747	988	1487	1619	999	811	1041
28824	LZTS1	2025	2794	1253	1016	1040	2651	3025	1312	944	1185
28825	MOSPD2	954	1589	1320	1491	1361	1910	2067	637	488	656
28826	PRSS56	703	1088	289	1175	729	942	1089	365	270	322
28827	FBXO24	1751	2478	747	1635	1135	2416	2660	1409	977	1265
28828	ADPRM	2368	3249	1824	2300	2098	2618	2937	1946	1588	1824
28829	PRKAB2	1187	1520	422	566	498	1323	1452	1136	866	1122
28830	MASTL	617	882	54	17	30	862	1131	70	52	51
28831	FMOD	1372	1740	944	1232	1037	2006	2349	1045	835	954
28832	TAPBPL	1572	2267	1013	603	859	1951	2119	1000	766	1185
28833	OPN1SW	1657	2054	1300	1657	1430	2037	2193	2297	1661	2228
28834	NIPSNAP1	579	739	417	598	474	680	757	233	163	204
28835	SLC25A35	1167	1286	495	449	452	1453	1634	597	488	447
28836	EXOSC9	1163	1519	333	521	422	1500	1514	550	402	481
28837	KCNA5	1663	1874	1484	1315	1443	1823	2067	1979	1464	2458
28838	IKBKB	436	575	416	198	271	402	481	168	166	179
28839	FUT9	2361	3190	1372	1440	1465	2819	3099	1585	1209	1539
28840	HAVCR2	1674	2403	1013	1700	1266	2294	2531	818	591	678
28841	AEN	1773	2780	1531	1055	1191	2893	3169	840	637	647
28842	LRP1	357	491	335	195	257	552	561	241	179	242
28843	ASB5	1050	1738	863	1192	1056	1787	1935	1687	1338	2258
28844	LIM2	2034	2775	2922	2646	2751	2430	2823	1161	881	1074
28845	HMGCS2	1504	1715	900	378	644	1731	1803	442	337	407
28846	LHX5	803	1031	282	305	283	768	824	723	592	709
28847	chr10Rand	1280	1693	776	780	798	2028	2190	953	776	954
28848	C11orf71	780	1123	564	563	525	1019	1113	936	672	1104
28849	ADAM12	1454	2152	1176	1295	1221	1713	1875	1667	1248	1470
28850	ERO1LB	1360	1985	1090	1164	1155	1667	1752	1267	1013	1437
28851	AP2A1	1055	943	800	187	502	1108	1265	653	502	617
28852	SLC12A5	1185	1778	822	710	789	1586	1790	611	561	710
28853	FUT8	699	747	486	571	566	1101	1233	433	348	426
28854	ADD3	1697	1916	1465	1024	1223	1984	2151	1314	1015	1384
28855	C6orf141	992	1314	889	779	802	1305	1317	694	498	602
28856	ZHX2	459	760	580	636	647	846	960	452	330	486
28857	ERCC6L2	1934	2025	1081	989	1059	2269	2571	912	666	723
28858	DIEXF	762	801	12	10	20	711	775	74	41	48
28859	TCTN3	1125	1381	1512	1125	1358	1420	1536	929	655	908
28860	PTTG1IP	1310	1708	719	639	673	2000	1962	625	449	448
28861	COMTD1	634	892	388	502	467	862	991	461	375	493
28862	ARHGAP29	2095	2744	1646	1549	1588	3179	3533	1478	1111	1464
28863	FBXO33	833	1334	860	1065	947	1160	1144	1076	762	1343
28864	SCRN1	1274	1808	1266	1714	1434	1625	1759	1478	1046	1199
28865	WAPAL	1091	1213	628	345	487	1482	1548	261	157	160
28866	RUFY4	2139	2194	1011	1130	1036	2479	2697	682	469	613
28867	OPRD1	2073	2926	1055	1590	1366	2584	2884	938	651	874
28868	MORC3	2028	2675	1518	2084	1749	2642	2842	1511	1130	1187
28869	LRRC47	279	318	188	272	221	355	369	64	48	48
28870	ZIK1	632	912	564	357	435	902	1022	212	162	202
28871	RPS24	1410	1831	594	499	546	1561	1706	246	175	171
28872	GK5	74	355	267	233	135	314	91	167	45	157
28873	ANKRD39	273	395	221	60	162	559	608	70	66	85
28874	ISPD	1842	2043	1100	1183	1177	2198	2450	800	620	657
28875	HLTF	652	976	270	246	273	1032	1156	398	325	544
28876	DIO2	1841	2716	1332	1876	1581	2229	2614	1523	1132	1388
28877	BAI3	236	223	268	220	270	339	381	232	179	200
28878	MLEC	2503	2819	1457	1328	1295	2740	3078	3325	2502	3736
28879	HAUS7	523	700	765	636	660	994	1055	423	329	288
28880	TRIM27	1986	2718	1316	1746	1489	2310	2549	756	523	594
28881	HSPA13	1790	2458	1225	1727	1364	3220	3641	1293	998	1172
28882	NQO1	3103	3744	2762	3217	2952	3963	4243	2624	2060	2705
28883	ELF2	1158	1579	769	1040	881	1684	1946	1495	1208	1508
28884	HHIPL2	986	1209	1131	1129	1072	1441	1445	792	563	786
28885	MICALL2	1418	2170	963	701	791	2483	2773	1075	793	1023
28886	GABARAPL2	1659	2438	1112	1289	1151	2470	2664	1827	1372	2264
28887	IDUA	1531	1884	1313	1405	1349	2113	2273	815	573	705
28888	CPSF6	1147	1684	648	834	760	1755	1961	798	559	565
28889	STPG2	1302	1832	1006	1165	1097	1668	1859	1346	1055	1502
28890	ARRDC3	2512	3568	1771	2814	2516	2798	3124	1985	1451	1994
28891	MSL2	1067	1412	908	838	855	871	948	829	593	1058
28892	ASB13	799	1148	616	744	637	1015	1120	709	512	633
28893	ANKRD31	1216	1788	947	576	785	1681	1790	505	343	453
28894	ZER1	1194	1436	441	991	754	993	1055	990	777	881
28895	KANK1	1010	1408	543	837	681	1390	1506	1351	1023	1333
28896	CNKSR1	922	1536	672	848	704	1481	1567	197	143	190
28897	DUSP12	1283	1589	983	738	920	1408	1533	732	576	810
28898	FAM5B	812	1083	508	601	512	1299	1417	726	565	777
28899	C11orf85	1614	1954	521	797	697	1990	2151	837	624	668
28900	COTL1	1977	2645	1050	1485	1306	2508	2867	1617	1289	1753
28901	NECAP2	346	387	91	154	148	593	613	148	111	99
28902	LIN28A	596	878	354	163	245	796	870	379	269	364
28903	AAMP	636	1077	236	100	159	905	930	167	125	97
28904	TAOK1	1515	1963	1978	2213	1985	2108	2476	1347	995	1234
28905	SON	1557	2205	1920	2151	1969	1967	2228	1430	1057	1382
28906	CHRM5	1109	1500	1368	781	1073	1210	1435	916	726	921
28907	RAB2A	850	720	279	630	465	1191	1268	945	681	1127
28908	RHOBTB2	860	1386	674	663	642	1542	1668	701	561	660
28909	CTSK	891	1540	408	643	562	1469	1519	503	363	398
28910	RBM24	609	966	824	465	648	827	876	254	211	153
28911	MPDZ	698	997	797	551	689	1299	1396	468	381	462
28912	PPME1	1207	1518	616	1045	867	1514	1663	681	429	673
28913	SLCO4A1	783	945	938	761	791	985	1070	509	387	377
28914	KRT75	666	809	526	598	559	1072	1126	927	681	839
28915	PDK3	520	800	466	375	473	761	844	546	401	471
28916	COL1A1	881	973	383	427	423	1013	1137	589	422	603
28917	CLCA1	1443	1716	984	994	1017	1676	1771	762	598	841
28918	BLZF1	1014	1166	585	649	569	1151	1267	522	346	431
28919	GJA9	814	1122	673	597	594	1441	1710	389	278	332
28920	NUDT21	316	474	432	453	420	494	532	271	190	227
28921	MYO1F	777	912	358	652	486	1128	1257	571	413	716
28922	FER1L6	1741	2970	1956	1872	1890	2589	2850	1409	1089	1469
28923	STS	804	1232	594	791	684	989	1111	524	414	525
28924	SPATA5L1	1202	1914	364	490	365	1717	1879	617	444	464
28925	SH3BGRL	1635	2489	856	1440	1106	1559	1678	1949	1443	2140
28926	DBR1	1705	2132	25	81	49	2430	2730	479	339	443
28927	CHRM1	892	1218	413	314	346	1516	1690	396	324	293
28928	COL4A1	1678	2234	1019	1574	1227	2787	3105	1634	1212	1698
28929	AQP9	1859	2262	878	1126	927	1875	2107	1068	761	952
28930	USP30	1107	1743	806	834	833	1432	1589	825	651	870
28931	HFE	1433	1992	1105	1054	1194	1679	1915	1750	1327	2016
28932	ARHGEF33	528	800	317	142	232	506	594	269	162	214
28933	MTM1	2199	2860	1562	2574	2162	2643	2901	1849	1417	1945
28934	SERINC5	745	1023	702	333	531	827	909	444	324	354
28935	CBLN3	855	1178	407	490	432	1041	1146	351	229	292
28936	TBC1D7	1252	1602	680	919	813	1802	2046	996	740	1121
28937	KIAA1324	466	938	192	319	252	859	895	585	453	819
28938	SLFN14	834	1094	949	464	709	1062	1029	489	374	491
28939	MAPT	387	579	468	395	410	462	529	387	260	248
28940	GPR27	806	1055	830	1386	1138	1085	1147	1162	899	1350
28941	ADARB1	2278	2849	1524	2581	2124	2562	2921	1577	1149	1505
28942	PADI1	1090	1309	496	672	554	1496	1619	913	697	778
28943	PEX13	1138	1511	768	788	791	2123	2219	1601	1279	2086
28944	CALCR	924	1454	415	556	492	1387	1517	1047	817	1282
28945	SMARCA2	1402	1841	668	379	571	1900	2048	331	268	256
28946	CNGA2	1058	833	602	811	693	925	1125	638	468	886
28947	ALPL	2148	2835	2220	2114	2130	3281	3693	1905	1424	1868
28948	SH3BP2	1047	1299	1007	1012	998	1454	1616	1365	1016	1568
28949	SLC15A4	536	827	433	613	506	950	1005	612	474	450
28950	NBEA	789	732	638	736	663	783	886	729	501	731
28951	RREB1	1001	1445	438	323	411	1304	1417	203	137	152
28952	SMPX	816	896	549	528	495	1002	1085	445	302	344
28953	EIF2AK3	1823	3111	2061	1864	2016	2818	3158	2903	2213	3760
28954	FOSL2	569	575	418	583	458	519	587	419	323	401
28955	MAN2B1	996	1464	746	667	731	1709	1844	680	513	771
28956	DACT3	759	1122	767	458	639	1310	1408	691	569	682
28957	KCNN2	2961	3849	2184	3027	2627	3780	4203	2357	1764	2550
28958	KLHL1	2097	2983	1735	2750	2283	3441	3811	2217	1647	2149
28959	PKD1L2	1666	2731	1308	2053	1709	2813	3087	1766	1346	2025
28960	IL20RB	1672	1997	1259	1068	1082	1943	2195	1026	799	940
28961	ING3	664	1088	96	198	120	1222	1238	330	253	316
28962	PAQR3	2507	3543	1348	1446	1438	3008	3318	2911	2177	3474
28963	TYRP1	812	708	215	160	183	658	626	421	322	513
28964	KCNA2	472	566	507	201	359	523	588	341	273	295
28965	CREG1	561	677	533	776	617	961	1038	521	393	566
28966	EPT1	911	1200	138	242	224	1155	1320	678	530	655
28967	RIN2	1665	1566	887	855	846	1674	1921	1223	980	1321
28968	CYP19A1	1191	1221	874	1408	1153	1427	1526	1335	974	1583
28969	SEC23A	202	342	78	236	147	223	265	429	346	599
28970	DDX28	1843	3044	819	911	902	2046	2264	926	648	606
28971	C14orf166B	1198	1549	728	678	712	1559	1764	455	335	230
28972	C20orf78	1309	1559	992	871	903	1832	2025	737	531	654
28973	REL	974	1134	458	673	555	1026	1059	1288	1006	1583
28974	LIPF	1716	2379	1324	1565	1466	2684	2968	1838	1389	1957
28975	CDKL1	692	1114	541	495	489	1094	1173	646	512	726
28976	VCP	463	600	8	4	4	501	516	27	21	27
28977	PRSS38	723	804	267	507	371	941	979	413	284	328
28978	CNOT7	1694	2064	1050	2067	1665	1726	1956	1552	1148	1655
28979	GLT8D2	632	767	265	250	287	625	648	450	346	356
28980	WNT5B	1069	1287	543	414	454	1099	1205	1049	714	974
28981	KRIT1	1981	2794	1489	2311	1885	2541	2906	1375	1035	1261
28982	IFIT1	2188	2223	1374	1725	1446	2642	2943	1611	1252	1677
28983	ESD	325	573	417	227	326	460	501	166	111	123
28984	ZNF649	1042	1443	902	853	883	1437	1635	912	673	865
28985	MCM8	1326	2282	1001	771	871	2016	2233	1161	855	1184
28986	CYB561D2	520	771	310	354	366	842	924	342	280	374
28987	AQP9	2111	2740	2316	2558	2330	3089	3433	2440	1740	2749
28988	ZDHHC7	1105	1314	629	1139	907	1313	1456	902	657	1082
28989	MEIS1	337	509	418	572	536	390	425	610	431	675
28990	CABLES1	770	810	759	1267	1026	1408	1653	655	499	608
28991	ANKRD33	1335	2008	1095	774	904	2046	2331	1649	1236	1736
28992	GGA3	677	921	686	287	508	1108	1260	310	231	223
28993	ITM2C	2072	2758	982	1450	1193	2888	3243	923	740	762
28994	NSF	1358	1317	827	895	914	1629	1726	1233	882	1245
28995	GATA3	1063	1034	656	902	782	1782	2132	835	579	769
28996	COPS7B	869	922	461	622	549	852	955	407	277	357
28997	TXLNG	1013	1392	589	1639	1039	1560	1744	1068	786	1144
28998	CRADD	667	869	139	109	118	1023	1196	3753	2900	6791
28999	ACAT2	234	445	165	130	137	330	412	173	127	156
29000	ZBED6	1734	2451	1467	2920	2164	2668	2985	2049	1594	2144
29001	RAPGEF3	1608	2459	1607	1857	1704	2171	2381	2218	1671	2779
29002	LPHN3	1336	2245	1646	1609	1605	2409	2714	1154	809	1136
29003	RPGR	1529	1820	1171	1008	1121	1760	1930	1148	880	1370
29004	S100A7L2	1351	1636	345	320	314	1241	1304	306	251	197
29005	INSRR	353	374	203	189	202	422	460	204	116	258
29006	SLC1A4	1699	2568	1528	2371	2041	2905	3199	1772	1252	1585
29007	ITGA10	1895	2355	1227	1392	1361	2110	2436	962	816	748
29008	EBP	1508	2649	1216	1155	1159	1998	2315	716	584	693
29009	ONECUT1	868	754	450	667	489	792	902	512	398	443
29010	CTRB1	1648	2131	1403	1607	1478	2853	3054	1006	792	1127
29011	LMOD2	624	694	415	622	527	873	906	961	731	992
29012	C16orf13	565	1140	565	570	532	848	974	475	308	464
29013	S100A2	1099	1134	363	304	322	1438	1544	462	365	471
29014	ESCO2	826	1374	261	838	598	1223	1366	592	450	527
29015	MAGIX	576	822	456	643	520	648	798	620	476	427
29016	MYO5B	1862	2793	2018	2041	1897	2849	3108	2368	1799	2226
29017	CHRM4	833	1332	578	744	644	1232	1421	798	618	841
29018	CHRDL1	839	1076	543	719	639	1111	1206	537	397	583
29019	DOK6	2087	3107	2162	2568	2364	3156	3509	2525	1998	3074
29020	CRYGS	1107	1367	1211	1067	1161	1290	1425	602	463	450
29021	INO80C	585	518	439	249	340	525	587	328	220	265
29022	NLRC5	876	1331	586	666	581	1116	1179	816	585	722
29023	ANKRD7	1274	1695	974	1111	1105	1915	2116	780	533	622
29024	TFF1	1667	2677	996	881	931	2528	2720	1326	962	1442
29025	NBPF14	369	634	610	410	525	914	982	451	344	334
29026	ATP2B1	1719	2918	560	650	604	2731	2977	1692	1249	1088
29027	SLC22A14	1879	2450	2065	1095	1643	2455	2574	1857	1403	2324
29028	ZNF235	2607	3688	2316	3204	2835	3220	3618	1483	1217	1427
29029	ZCCHC4	1302	1793	645	1586	1135	1852	2040	820	660	654
29030	TGFBR2	1101	1066	161	216	160	1367	1474	444	327	314
29031	SLC6A12	598	929	311	344	303	861	912	416	283	379
29032	RARRES3	2352	2985	1770	1828	1752	2515	2775	2018	1558	2382
29033	chr10Rand	1522	2132	1077	1346	1213	1778	1910	942	765	991
29034	DUSP21	489	765	396	1273	827	808	917	527	400	610
29035	CDC42EP4	623	662	638	439	510	1136	1228	516	373	346
29036	KLK1	2019	2459	1016	1223	1122	2421	2679	727	567	604
29037	MRPS12	265	407	289	286	270	371	387	496	349	477
29038	ZFAND6	1605	1892	1242	925	1054	1981	2083	854	608	1010
29039	TGFB3	1747	2029	1066	987	970	1976	2216	795	620	653
29040	TECPR1	4245	4591	4335	4920	4642	5245	5766	3209	2476	3287
29041	MEGF11	1125	1643	255	460	333	1584	1728	313	238	215
29042	METTL21A	256	640	159	227	171	623	737	336	215	268
29043	DOK7	2970	4096	1998	2270	2006	4713	5090	2280	1784	2233
29044	KCND3	1370	1668	941	1158	965	1480	1589	818	610	688
29045	FCAMR	1209	1609	914	1122	1040	1468	1571	892	714	782
29046	C1orf147	1199	1494	285	1143	673	1668	1798	450	289	369
29047	ADAMTSL1	694	975	465	677	576	1028	1148	554	440	626
29048	ZNF823	1229	1320	855	596	737	1562	1721	954	768	916
29049	SZRD1	850	906	401	400	415	1000	1142	506	366	599
29050	CACNA1H	1300	1698	871	1358	1073	1340	1478	495	366	337
29051	ONECUT2	661	990	388	383	393	900	1028	163	105	168
29052	ITGA11	1794	2088	1106	1139	1112	2606	2930	1145	866	995
29053	CNIH3	1398	1795	679	1094	775	1707	1826	831	630	826
29054	KIF5C	1857	2613	1334	2125	1724	2600	2678	1201	974	1256
29055	PPIH	988	1297	274	194	236	1305	1433	636	523	515
29056	KNSTRN	2493	3635	1710	1898	1749	3411	3683	1539	1148	1651
29057	GPR115	1836	2731	1041	1117	1106	2450	2677	1406	1004	1529
29058	ZFP1	884	907	425	865	673	1104	1146	704	503	689
29059	PDE8A	1054	1235	817	1662	1286	1240	1322	808	629	715
29060	ODF2	1315	1570	985	930	900	1686	1824	979	627	921
29061	TMEM53	1037	1143	438	1187	809	1251	1437	1801	1336	1757
29062	WDR41	2079	2909	2102	2162	2226	2909	3215	2140	1615	2009
29063	TMEM255B	1207	1767	985	399	648	1543	1734	475	398	458
29064	GABRA6	812	1073	711	688	753	1384	1614	455	346	382
29065	GDPGP1	561	1010	250	585	437	958	1084	278	227	306
29066	ZNF541	859	1166	315	736	583	906	1063	277	245	239
29067	DYRK1B	733	977	481	709	579	877	990	328	246	260
29068	WDR59	949	1204	342	331	322	888	1036	170	133	175
29069	IGSF22	745	1094	727	601	654	1263	1217	436	321	382
29070	TALDO1	1559	1433	535	1301	906	1215	1363	686	595	671
29071	PCSK9	639	715	817	721	780	1150	1261	631	485	613
29072	RPGRIP1L	1427	1896	834	1141	998	2080	2177	1404	1026	1772
29073	TOP1MT	1257	1630	1428	1449	1584	1605	1915	904	656	858
29074	KRT4	543	681	310	434	413	804	895	371	274	321
29075	IFNGR2	280	612	271	337	346	550	606	287	213	254
29076	WARS	617	973	226	301	255	892	959	121	89	67
29077	FANCA	638	1177	57	418	251	1133	1169	613	505	815
29078	RUVBL1	359	445	4	1	1	559	594	45	31	29
29079	MAPKAPK5	1098	1090	449	474	436	1296	1591	413	322	319
29080	BTNL9	1954	2695	865	1844	1356	2363	2666	1813	1310	1894
29081	FAM175B	2988	3935	5710	5589	5509	4011	4470	3721	2770	3995
29082	DCAF8	1179	1272	1618	998	1270	1247	1350	1145	882	1513
29083	GNAZ	967	1269	903	801	842	1606	1703	1160	884	1068
29084	DPY19L4	2120	2700	1880	2174	2054	2683	2899	1713	1382	2085
29085	CHEK1	1419	1933	772	1143	986	1846	2022	1735	1306	1792
29086	TUBE1	1173	1826	158	153	163	1476	1588	198	147	132
29087	ATP6V1F	2052	2539	2162	1780	2098	2402	2713	2874	2132	2668
29088	IGF2BP2	913	1587	518	877	683	1341	1532	445	309	353
29089	FAM167A	1359	1209	579	1212	893	1716	1929	1339	1020	1312
29090	SBSN	2727	3005	1873	1919	1971	3512	3797	2774	2144	2838
29091	PLXNB3	423	706	341	588	442	477	521	432	319	466
29092	PPP2R2C	296	463	67	166	135	133	152	477	356	526
29093	CES3	2357	2764	1311	1488	1390	3226	3693	2179	1751	2421
29094	NRCAM	1231	1668	1043	862	986	1473	1651	967	755	1014
29095	GCAT	1522	2344	1329	1484	1486	2127	2395	1186	881	1257
29096	CYSTM1	926	1119	808	625	665	1051	1194	344	235	419
29097	PSMG2	641	873	160	73	96	815	947	346	266	362
29098	NRK	594	714	413	456	443	812	849	805	575	879
29099	STK11	688	1171	428	378	377	1365	1405	329	274	308
29100	FLT4	880	840	836	540	691	1193	1297	1189	899	1308
29101	ZNF35	191	264	250	173	194	345	331	146	104	187
29102	RAB38	800	804	145	503	282	719	817	392	278	396
29103	INSM2	756	1087	744	607	708	1116	1276	490	388	373
29104	RARRES1	1149	1545	888	951	935	1865	2047	804	618	861
29105	BNC2	532	830	182	300	223	781	797	471	364	396
29106	BCL2L13	524	650	360	480	390	343	378	432	301	590
29107	RNPEP	1401	2158	1108	1514	1240	1800	1926	1595	1162	1425
29108	GABPB1	1384	1225	455	815	592	1453	1649	802	494	916
29109	FXYD3	761	977	438	186	300	1135	1309	595	476	570
29110	FMNL1	424	664	415	373	383	379	401	118	87	141
29111	ASTE1	2201	2965	1669	2507	2116	2498	2862	1400	1025	1677
29112	UAP1	2562	3656	2615	3295	2949	4015	4619	3047	2326	3272
29113	PHPT1	676	594	411	268	343	837	899	511	399	467
29114	GSKIP	1341	1837	965	946	961	1223	1369	672	498	520
29115	PINK1	620	839	502	443	512	618	936	367	327	514
29116	C9orf3	1174	1340	1339	1536	1526	1663	1859	1221	1012	1207
29117	PLA1A	532	796	290	1073	644	1069	1235	298	210	268
29118	chr10Rand	482	707	320	324	294	714	768	622	435	822
29119	OR10V1	1916	2558	2326	2669	2513	2712	3101	2340	1792	2463
29120	GRK6	873	1069	381	453	384	944	1059	508	367	457
29121	PPP1R27	1233	1632	1074	804	973	1813	1920	1154	849	875
29122	TESPA1	1637	2114	707	1034	801	2157	2369	1064	738	841
29123	chr10Rand	1711	2112	1303	1578	1463	2166	2400	1253	942	1354
29124	STAU1	1366	1687	897	508	704	1442	1666	315	275	335
29125	COL14A1	2124	3050	1590	1230	1423	2628	3082	2052	1491	1941
29126	PCSK1N	610	824	369	738	592	748	783	1575	1188	2497
29127	MAP3K12	1073	1472	492	263	390	1374	1537	550	416	580
29128	SLC35F2	572	931	531	789	689	554	602	490	334	732
29129	UBE2Q1	724	1111	398	259	332	1048	1186	733	495	710
29130	GLOD5	802	994	935	926	955	1150	1229	1924	1412	2294
29131	XKR6	346	543	270	397	355	487	507	260	228	266
29132	TIE1	2418	2755	1769	2456	2003	2892	3244	1944	1338	1759
29133	SNX13	1587	2032	1270	1331	1292	2013	2188	857	646	820
29134	DSP	1953	2904	1323	1525	1407	2702	2943	1191	847	1124
29135	TLR7	344	342	98	351	218	354	391	452	324	531
29136	GABRE	816	1726	1054	851	896	1622	1819	1246	973	1087
29137	TRMT12	1284	2038	1123	1421	1277	2017	2267	1196	958	1088
29138	SLC13A3	792	1558	607	467	524	1347	1562	554	395	508
29139	CKAP4	1444	2082	549	798	678	2018	2281	1016	705	959
29140	SPRY4	386	475	284	191	238	361	362	414	306	412
29141	HHAT	708	995	647	1071	865	980	1080	762	575	744
29142	AGTRAP	577	967	783	412	569	931	1080	989	687	1088
29143	IKZF3	1891	3646	1147	1278	1326	2804	3195	1482	1222	1621
29144	DEFB129	706	674	633	588	620	671	754	407	312	462
29145	ANKRD13D	850	976	374	557	456	984	1110	290	216	244
29146	chr10Rand	727	1038	559	810	683	933	1087	539	431	496
29147	IL18R1	1390	1943	1261	1114	1185	2280	2516	1051	700	924
29148	DSPP	1544	2090	1066	1110	1087	2153	2348	1589	1178	1761
29149	ZNF628	430	928	140	191	151	674	670	218	177	265
29150	ZNF202	1137	1580	860	914	835	1446	1648	952	691	981
29151	C7orf49	611	824	302	807	556	957	1062	285	238	220
29152	KRT79	1326	1825	673	1077	887	2113	2338	693	600	757
29153	HPSE	790	1263	1034	1084	613	1523	1278	644	348	812
29154	NPC1	1953	2950	1238	1734	1456	3330	3827	4490	3416	6421
29155	TAL1	1674	2431	1104	1563	1275	1834	1986	840	622	923
29156	LRBA	1048	1345	820	814	791	1420	1575	906	700	999
29157	NMUR1	2290	2684	1992	1377	1682	2968	3195	2194	1673	2278
29158	SNED1	416	589	53	433	215	534	576	169	121	146
29159	OR51B2	1477	1415	857	1078	959	1528	1686	1007	827	966
29160	ASH2L	953	1118	783	1122	986	1460	1570	736	556	662
29161	CLEC17A	825	834	414	578	500	608	671	315	265	489
29162	MAP3K9	688	969	389	843	584	1135	1317	399	322	364
29163	CLEC2L	867	929	809	867	805	1018	1168	598	430	567
29164	SIPA1L3	752	1469	237	620	407	1402	1511	798	543	742
29165	TRMT12	588	999	429	337	399	798	915	307	230	267
29166	ARHGAP17	1973	3093	1113	1076	1109	3198	3478	2009	1397	1767
29167	PFKFB3	1486	2517	783	621	763	1898	2103	990	756	807
29168	S100A12	401	747	377	292	300	869	927	538	407	511
29169	S100A9	1250	2050	1325	1429	1401	1728	1923	1049	843	1137
29170	CENPC1	670	937	780	791	837	928	910	252	198	217
29171	PTMS	609	613	592	326	462	816	935	1226	921	1381
29172	TRIM71	871	1276	672	962	816	1489	1718	698	590	618
29173	MTHFSD	1461	2510	1113	1232	1191	1951	2135	1394	1107	1328
29174	BCL2L14	794	1083	263	267	279	974	1025	732	568	713
29175	CDIP1	678	1283	359	1027	701	1109	1254	728	574	606
29176	ZNF341	1699	2335	1235	1276	1275	2442	2835	919	674	839
29177	SLC35A2	1220	2168	1452	922	1201	1764	1950	587	454	415
29178	ADAMTS15	1018	1255	1262	1170	1107	1484	1544	1090	849	1207
29179	CAP2	956	1447	782	638	678	1756	1874	738	546	683
29180	ORAI3	1218	1504	344	338	329	1691	1824	754	540	865
29181	RAB7L1	2647	3694	1978	2331	2102	3235	3550	2034	1556	2085
29182	CRBN	912	1217	797	480	635	889	1010	814	621	935
29183	SSH1	973	1559	1208	1168	1194	1421	1620	262	206	142
29184	CBFB	1056	2051	947	1053	1019	1615	1782	1163	793	1207
29185	WIPF2	2149	2995	1336	2272	1698	2704	2893	2395	1888	2615
29186	PAG1	639	815	234	543	349	537	593	232	236	317
29187	MCOLN1	748	1072	772	409	568	949	1056	656	482	972
29188	NOC2L	1473	2071	105	178	139	1809	1959	149	105	110
29189	MMAA	1788	2622	1240	1261	1308	2517	2750	1716	1285	1672
29190	FGF13	1015	1476	657	446	550	1137	1231	576	432	546
29191	GPSM3	2510	3831	2184	3101	2606	3534	3959	1484	1118	1285
29192	CRAMP1L	2581	3438	1660	1557	1558	3549	3824	2103	1604	2072
29193	TRERF1	824	1358	961	481	707	1284	1427	404	343	376
29194	CEACAM21	1782	3156	1154	1170	1139	2784	2950	1999	1441	1992
29195	PNLIP	1430	2100	1325	1220	1189	1791	2112	1166	822	1244
29196	APOBEC2	1096	1404	808	1128	943	1581	1694	661	523	832
29197	TAF6	1485	1948	778	946	879	1840	2064	1075	882	1214
29198	NAALAD2	1176	1694	1321	1091	1100	1763	1918	1071	807	956
29199	RTN2	743	1432	521	533	504	1352	1210	437	272	398
29200	CBLB	688	901	321	388	324	885	975	309	211	270
29201	PKDCC	395	565	55	320	205	627	667	64	62	49
29202	KLHL22	2454	3363	1373	1623	1543	3185	3501	1733	1327	1758
29203	C4orf50	552	781	616	499	557	926	1046	539	441	519
29204	GJC2	511	461	262	126	193	514	541	155	123	134
29205	ACP2	971	1480	847	714	841	1243	1393	862	624	855
29206	SPATC1L	1602	2228	1287	1068	1225	2140	2339	1334	958	1157
29207	RAMP1	871	1202	584	704	660	1145	1217	722	592	847
29208	PRG4	764	1027	445	989	726	871	972	1002	803	1493
29209	OR2V1	2724	3604	1645	2033	1911	3088	3250	1934	1432	1851
29210	GJB4	862	1086	396	641	540	802	924	214	146	170
29211	DHCR7	2207	3635	2753	2895	2684	3724	4168	2792	2000	3278
29212	MAN2A2	2326	2864	1774	2439	2170	3162	3292	2574	1875	3187
29213	TANK	1149	1616	361	749	568	1738	1737	735	509	819
29214	CELF5	961	1266	275	185	197	1513	1624	602	403	612
29215	KLHL6	611	1011	688	493	600	1169	1206	338	237	281
29216	CACNA1H	623	1175	802	885	795	923	1014	552	426	546
29217	ANXA3	2378	2945	2038	2227	2065	2918	3241	1797	1298	1875
29218	ATP6V1E2	379	499	321	250	256	390	394	83	47	53
29219	TIAL1	1106	1144	546	432	455	1339	1530	701	597	582
29220	C22orf31	1518	2040	1582	1210	1337	1493	1755	955	678	831
29221	PACSIN2	1962	2995	2388	2078	2301	3557	3898	1949	1479	1878
29222	TMC2	1016	1286	253	752	516	785	930	401	302	375
29223	MYO10	1003	1400	269	451	374	1279	1303	378	291	252
29224	ATL1	1361	1586	828	713	751	1721	1863	1785	1388	2474
29225	GJB7	2104	2978	1661	1495	1561	2563	2814	1414	996	1625
29226	KIAA1199	786	896	840	582	671	1123	1282	1283	982	1571
29227	CTDSPL	2592	3517	769	996	897	3378	3690	1266	1021	976
29228	B3GALT5	1092	1263	1247	831	1019	1296	1514	822	579	646
29229	TNRC6B	128	71	29	52	39	102	102	46	35	49
29230	DNASE2B	1358	1949	1429	1403	1372	2110	2279	1224	979	1070
29231	TAZ	1318	1783	257	353	314	1772	1953	299	275	221
29232	DAND5	3554	5395	2202	2698	2405	5225	5821	2143	1462	1978
29233	TPK1	1891	1808	950	1224	1032	2016	2159	838	644	855
29234	C19orf71	1466	1742	1478	773	1078	1808	2131	1357	1087	1825
29235	C11orf70	1153	1835	871	1231	1014	1430	1503	1219	918	1555
29236	PHKG2	1126	1290	519	625	507	1450	1540	879	683	877
29237	NLRP2	1810	2553	1111	856	902	2329	2532	1493	1101	1485
29238	CNBD2	1506	1678	1200	1384	1296	1948	2017	1374	904	1568
29239	ASPSCR1	1657	2351	2145	2097	1992	2538	2850	1777	1381	1814
29240	GNG13	1818	2713	1032	1461	1185	2578	2904	1404	1004	1365
29241	LST1	792	963	570	897	644	1305	1441	676	496	522
29242	FOXC2	1246	1570	1344	991	1148	1606	1762	1370	1063	1706
29243	RBAK	954	1500	523	585	554	1069	1127	303	198	208
29244	CECR2	716	532	330	203	266	550	567	100	71	164
29245	KCNJ14	1596	1832	2003	1701	1880	1787	2056	1307	938	1174
29246	SORCS2	781	1069	723	633	632	922	1002	383	272	313
29247	LRR1	1195	1251	22	40	31	1286	1318	82	83	64
29248	EXOC3L4	1167	1608	1112	1056	1077	1543	1687	754	589	670
29249	MYF6	355	687	507	516	420	592	666	180	134	148
29250	MX2	721	964	646	450	528	719	825	567	428	484
29251	ZNF572	1124	1746	720	728	683	1469	1602	1198	953	1618
29252	TLN1	1384	1925	75	24	63	1717	1798	265	185	227
29253	DCUN1D3	358	746	335	325	299	548	538	293	244	281
29254	EML1	1710	2140	999	639	830	2264	2563	1153	809	1050
29255	GCNT3	913	1598	520	479	462	1575	1706	454	326	437
29256	TAF1L	1949	2110	582	875	615	2347	2353	992	805	1011
29257	NDUFV1	618	557	103	26	59	853	907	125	109	123
29258	ZZEF1	1391	2267	1296	1475	1385	2096	2324	1035	813	1079
29259	FAM105B	1667	2362	813	666	744	1925	2119	1187	878	1206
29260	TROAP	418	537	237	390	319	619	742	219	144	130
29261	ZNRF4	2394	3483	1063	2262	1746	2876	2982	991	741	736
29262	KIAA1109	959	1328	1174	734	878	1170	1386	808	665	876
29263	CAPG	935	1409	1401	1472	1465	1387	1580	1168	943	1146
29264	ISG20	1428	1927	828	1079	955	2134	2291	836	734	888
29265	SCLY	2499	2780	2066	3276	2739	3198	3657	1921	1520	1700
29266	C7orf41	1094	1470	782	1144	952	1454	1598	993	738	932
29267	XRCC3	893	883	210	189	217	871	980	339	261	284
29268	SLC38A4	375	555	161	117	134	468	520	438	348	469
29269	SMCR8	2688	3598	1903	1623	1734	4286	4691	2227	1692	2354
29270	KIAA1210	471	872	285	625	465	726	793	469	349	401
29271	SLC22A4	827	1369	848	850	843	1522	1606	644	455	521
29272	FGB	809	819	689	639	694	782	874	446	378	353
29273	NCF4	1799	2569	498	814	641	1910	2209	666	457	511
29274	ST6GALNAC4	1102	1750	1022	730	956	1797	2094	896	709	856
29275	TMEM165	989	1251	500	642	538	1326	1532	501	364	541
29276	PYGO2	809	996	653	551	568	960	1074	620	442	578
29277	IDH3A	721	1092	524	300	424	1248	1482	252	178	198
29278	ATF3	617	1063	455	673	536	848	822	683	497	672
29279	REV3L	1566	2387	1507	2406	1942	2509	2762	1884	1399	1946
29280	MPC2	2931	4009	2696	3546	3178	3735	4186	4426	3316	5465
29281	DPP4	1603	1981	844	1456	1116	1665	1845	1310	998	1469
29282	TOLLIP	905	1660	570	618	449	1876	1227	1044	527	1492
29283	CCND2	1303	1807	1334	799	1085	1599	1753	1423	1088	1466
29284	FLNC	370	570	515	305	415	1064	1222	496	402	543
29285	chr10Promiscuous	2404	3341	2081	2158	2032	3445	3914	2194	1727	2268
29286	PKD2L2	1402	1780	841	668	781	1904	2064	1207	889	1270
29287	OR4B1	712	1521	533	428	453	1092	1139	347	194	273
29288	CCDC90B	2208	3015	2210	2009	2076	2950	3221	2042	1455	2046
29289	TNFRSF14	557	722	311	448	343	624	693	599	469	835
29290	CGREF1	523	687	216	214	212	704	787	660	505	878
29291	NCOA6	2482	3035	1187	1388	1286	2880	3385	1751	1274	1624
29292	EFHC2	1819	2339	1471	1635	1506	2333	2613	1946	1389	2433
29293	SFMBT1	1265	1470	1318	1086	1175	1372	1433	661	525	538
29294	CPSF2	582	561	13	36	18	483	578	32	38	28
29295	TPRG1	1303	2004	1416	1813	1633	2041	2380	1109	790	941
29296	RABGGTA	1133	1978	1011	673	834	1619	1656	1010	791	887
29297	NUBP1	559	839	2	57	16	825	906	34	33	45
29298	PARP9	844	728	534	777	651	370	417	636	532	587
29299	PRG2	3099	4003	1926	3194	2413	4311	4650	2627	1922	2462
29300	CLCN7	763	843	451	633	547	494	558	617	449	624
29301	MAD1L1	517	487	371	469	405	514	581	377	268	256
29302	METTL12	2883	3716	1876	1626	1880	2996	3451	2293	1767	2639
29303	DCAF13	1743	2311	1445	1265	1262	1992	2275	1055	811	932
29304	IL22	805	1085	371	169	265	909	1091	365	261	254
29305	TRIP6	1034	1046	433	636	520	1261	1369	358	246	332
29306	CALHM1	398	457	490	257	327	458	465	130	94	108
29307	CASKIN2	1127	1430	123	401	247	1394	1614	337	249	256
29308	IDH2	720	685	660	484	581	1031	1160	879	669	1076
29309	ZBTB39	1005	1432	408	431	408	1104	1329	433	327	318
29310	PHF23	730	1051	471	654	580	978	945	319	218	263
29311	CCDC96	906	1009	668	1106	816	995	1094	290	191	256
29312	FAM69C	1063	1407	767	1010	957	1284	1493	609	496	527
29313	SPARC	685	981	500	688	585	1032	1126	645	446	666
29314	FAM71F2	1225	1938	1224	1225	1188	2175	2344	1499	1138	1644
29315	USP30	823	1175	399	486	445	1415	1650	702	505	531
29316	SHARPIN	382	486	141	129	135	418	471	190	166	106
29317	DCUN1D3	682	1149	658	1345	928	1213	1355	829	618	793
29318	PTPN3	2010	2801	2149	2561	2461	3116	3482	2804	2191	3502
29319	KLK7	391	508	235	640	456	1064	1166	343	267	222
29320	MPP1	1380	1681	1121	993	1045	1732	1911	878	678	851
29321	PITPNM2	737	1593	926	1075	1012	1175	1336	720	548	833
29322	USP21	1080	1377	707	1082	874	1665	1827	1063	800	1442
29323	PHF7	1027	1127	471	758	610	1515	1647	649	408	682
29324	FBRSL1	1356	1803	638	420	551	1800	2010	829	636	786
29325	KLHL29	613	855	473	429	385	780	833	638	495	541
29326	CRTC3	913	1242	813	492	577	841	952	825	628	1063
29327	LRRC42	1202	1756	851	979	947	1510	1666	1231	903	1268
29328	LCNL1	2733	4078	2630	3101	2730	4301	4630	3058	2288	2870
29329	RABGGTA	352	384	12	10	15	468	559	37	44	44
29330	NOC4L	1290	1500	91	125	120	1552	1814	111	83	79
29331	GAMT	1521	1702	1352	1326	1374	2009	2292	2013	1486	1690
29332	IRS2	518	797	267	483	326	515	607	222	157	216
29333	MFSD4	2086	2624	1383	1915	1606	2379	2558	2206	1717	2166
29334	GZMB	125	236	73	130	96	219	226	79	61	70
29335	STXBP2	1667	2563	1142	1317	1267	2171	2474	938	743	908
29336	CWH43	1373	1933	1705	1200	1406	1687	1771	980	785	1052
29337	GDPGP1	1544	2149	1370	1543	1394	2342	2559	1443	1024	1294
29338	IRAK1BP1	361	404	99	303	196	496	554	122	75	167
29339	TREH	2550	3702	2209	1933	1979	3407	3661	1322	896	1287
29340	GUCY2C	1696	2176	464	764	640	1899	1996	1326	950	1334
29341	MRPL15	1241	1938	630	484	560	1784	1940	957	702	783
29342	MCF2	347	603	262	460	381	722	784	614	439	714
29343	USP2	450	675	429	377	396	623	635	209	154	142
29344	ITM2C	1366	1484	672	869	782	1978	2197	1114	829	1214
29345	SCN4A	804	900	865	325	585	649	742	248	163	221
29346	ARMC4	1505	2284	631	779	669	2310	2421	1075	822	1171
29347	BGN	787	919	695	555	633	734	837	1053	801	1152
29348	COL26A1	477	683	319	353	322	671	635	169	118	160
29349	AP1B1	352	393	89	394	236	443	505	131	116	97
29350	MYRF	408	347	141	120	115	561	628	42	28	46
29351	NAGPA	547	489	195	126	167	424	482	258	228	273
29352	AP5Z1	1075	1657	449	757	611	1423	1513	669	513	704
29353	MMS19	110	368	105	111	137	306	362	438	358	468
29354	SFTA3	849	1155	744	1148	1025	1193	1376	1005	786	1024
29355	TNK2	942	1626	1686	1172	1470	1366	1532	878	667	791
29356	TMEM95	391	503	444	412	442	464	556	459	337	497
29357	DOK4	737	1265	343	798	585	1185	1302	376	279	265
29358	CSDC2	308	518	490	522	521	423	418	147	129	128
29359	ZKSCAN7	563	644	448	887	639	728	828	585	430	592
29360	C1orf233	570	839	579	821	755	1048	1084	932	651	1095
29361	EMC8	976	1088	629	1210	844	1019	1279	556	410	461
29362	IRX4	523	657	396	517	459	687	734	530	397	586
29363	LYPLA2	1908	2698	1759	2028	1878	3240	3665	1833	1374	2041
29364	SOX10	2277	3313	2073	1993	2011	3401	3481	1928	1499	1560
29365	AWAT1	1101	1075	446	557	502	1093	1158	1050	835	1262
29366	C15orf37	1282	1858	868	1485	1184	1648	1925	1114	863	1112
29367	PGM1	993	1048	246	401	311	1127	1305	336	210	299
29368	C19orf26	228	357	47	126	88	272	326	88	70	84
29369	CKAP2	1528	1623	955	1160	1019	2176	2355	1243	964	1227
29370	MPP5	787	1253	973	1066	1027	1054	1155	384	304	346
29371	CDYL2	5249	7244	5836	5841	5914	6328	7093	6064	4779	6575
29372	SLC12A7	346	361	442	622	362	903	538	364	171	428
29373	TEX37	305	857	267	233	263	502	536	484	338	532
29374	SLC1A4	3130	4238	2563	3358	2943	4277	4784	2602	1978	2795
29375	AIFM2	347	546	116	415	266	412	455	215	141	177
29376	ADRM1	655	748	625	1298	884	909	1064	418	341	455
29377	NCLN	557	658	234	453	297	570	718	297	228	293
29378	CMTM8	373	625	202	182	190	408	442	404	266	359
29379	ATP2B4	2000	3288	1668	1828	1761	2641	2730	2411	1845	2785
29380	CRYL1	863	1337	965	1416	1210	1195	1364	1576	1225	1903
29381	SLC36A1	508	430	529	484	445	668	731	389	314	341
29382	SCNN1G	675	567	655	410	441	641	697	407	331	370
29383	PAQR8	1175	1716	1066	1091	1019	1658	1832	725	503	591
29384	C11orf87	361	477	323	236	263	550	588	215	152	183
29385	PKD1	1858	2338	930	1301	1104	3006	3033	840	570	696
29386	ATP6V0B	2415	3089	588	317	524	2706	3106	600	419	413
29387	PAX8	1038	1872	360	673	524	1494	1633	542	429	471
29388	LCN10	1072	1385	791	472	597	1542	1663	755	577	747
29389	SLC27A1	812	956	468	499	455	1267	1345	377	248	249
29390	DOK2	1701	2461	1676	1845	1702	2577	2762	1345	1077	1384
29391	MAP4K1	839	839	234	124	162	831	965	455	333	346
29392	MRPL11	1851	2533	352	767	559	2648	2955	513	422	390
29393	CYP4V2	1329	1517	1170	693	886	1482	1638	879	702	737
29394	NUDT16	727	879	475	539	449	985	930	588	442	614
29395	ANGPTL7	1737	2348	2067	2037	1991	2533	2694	1591	1254	1695
29396	CTTN	756	917	699	438	526	1005	1039	1010	768	1030
29397	CFTR	1300	1517	738	1276	1064	1976	2263	928	727	812
29398	CA14	626	851	810	662	740	1076	1117	627	473	679
29399	SCAF1	1125	1382	615	717	634	1719	1793	754	624	842
29400	MESP1	1001	1319	625	792	771	1582	1825	1167	996	1135
29401	KRT4	998	1137	1432	1183	1279	1485	1644	1294	1058	1362
29402	PARS2	1240	1224	130	265	212	1213	1464	158	132	99
29403	FAM9B	283	343	226	175	199	408	499	154	91	170
29404	SH3BP5	897	1474	852	777	810	1539	1684	595	446	603
29405	TMEM82	360	682	277	351	353	388	451	461	351	363
29406	NEDD9	2143	2910	2135	2223	2174	3104	3456	1685	1294	1690
29407	OR4E2	1228	1765	705	478	601	1587	1661	954	672	784
29408	SLC45A3	772	904	363	475	463	958	1079	417	337	389
29409	OR56A4	2641	3467	1717	1759	1711	3266	3810	4686	3761	6641
29410	ABHD11	801	1179	405	290	330	1485	1617	1035	704	1086
29411	KLHL25	723	1060	300	603	451	848	1006	497	320	443
29412	RASL11B	457	578	391	325	352	587	683	443	375	455
29413	KCNH4	770	1313	722	1034	849	1243	1366	872	683	872
29414	DHRS3	455	715	499	468	474	761	818	487	331	353
29415	GYLTL1B	1748	2421	997	1046	988	2227	2496	911	709	761
29416	RUNDC3A	520	666	171	73	119	606	701	205	174	191
29417	TEAD2	1338	1602	729	676	700	1725	1947	896	646	802
29418	C16orf74	985	1404	841	893	836	1255	1410	858	607	707
29419	ENPP1	782	817	404	428	422	1015	1184	522	412	485
29420	ANKRD33B	1659	2732	1172	1919	1568	2291	2493	1252	1008	1122
29421	GOLM1	1861	2240	1104	1247	1114	2333	2513	1122	953	1282
29422	PGLYRP4	505	477	259	143	170	450	453	232	184	164
29423	SDK2	305	482	117	113	110	526	627	125	96	108
29424	PSMF1	753	1499	563	1039	782	1106	1370	318	271	217
29425	GTDC2	803	900	190	508	336	965	1028	433	354	278
29426	COA1	1007	1330	337	513	388	1850	1960	634	477	723
29427	CACNB3	323	545	427	467	468	383	437	379	301	308
29428	CTSE	511	873	166	381	271	848	962	426	311	300
29429	WRAP73	1485	2077	1288	710	987	2098	2281	1006	811	1014
29430	TRPV3	963	1678	351	228	258	1593	1202	288	254	231
29431	ANKRD13B	738	895	588	585	560	749	799	532	428	593
29432	MTHFD1	518	1017	187	233	215	737	803	268	183	150
29433	STK11IP	690	1083	1026	595	827	1047	1083	706	549	757
29434	NEO1	2804	3318	1675	1827	1700	3085	3302	1663	1179	1436
29435	CNOT2	3282	3961	998	1572	1276	3821	4297	965	779	803
29436	ARPC5	1397	1852	666	1048	829	2262	2488	1715	1349	2247
29437	AWAT2	1169	1376	776	881	861	1314	1461	1024	773	1214
29438	C1QL3	849	1238	639	786	673	1429	1492	777	604	657
29439	ABCD4	675	1093	732	606	644	927	945	457	332	377
29440	IL17RA	567	865	236	115	158	618	669	79	61	56
29441	ZBTB47	344	437	448	387	407	238	280	376	268	423
29442	FBXO5	891	1180	228	518	391	1074	1258	493	314	457
29443	MRPL49	112	204	143	145	143	428	410	325	210	264
29444	TRUB2	1193	1963	1123	941	1086	1451	1668	1187	846	967
29445	METAP1D	2865	3764	3278	3571	3286	3855	4313	2456	1922	2427
29446	SLAMF6	2451	3070	2713	3737	3254	3015	3295	2625	1891	3247
29447	ST6GALNAC6	992	1292	552	995	710	1271	1494	647	506	585
29448	KLHL17	730	961	761	382	538	825	817	956	697	990
29449	DUSP18	654	950	593	658	594	881	946	978	708	1144
29450	SLC52A1	2492	3095	2875	3392	3092	3014	3267	2346	1756	2270
29451	PPM1E	462	648	261	531	407	493	523	593	453	847
29452	MATN4	1120	986	581	461	498	962	1035	385	298	394
29453	UCP2	1107	1007	944	788	879	1332	1514	504	338	445
29454	EP400	2613	3117	2070	1344	1640	3634	4062	2483	1910	2783
29455	PLOD3	1362	1921	879	985	993	2101	2239	1099	839	970
29456	RABAC1	189	263	38	248	119	148	194	47	49	49
29457	PFDN6	332	633	111	31	71	601	667	203	160	227
29458	CACNA1A	1887	2801	1211	1866	1562	2396	2604	1944	1452	2191
29459	ZFAT	976	1193	641	1000	809	1044	1225	361	305	321
29460	CHRDL1	1882	2964	1885	2631	2258	3044	3243	1489	1123	1611
29461	DYX1C1	832	1337	1133	1122	966	1759	1935	783	597	841
29462	CD109	2075	2999	3011	1768	2415	3098	3299	1955	1587	2081
29463	PICK1	913	965	456	604	576	998	1189	351	266	304
29464	PRKAG1	1184	1709	632	1015	763	1575	1836	670	565	674
29465	HIC2	486	821	230	386	355	545	677	394	241	394
29466	CLSTN1	1954	2607	808	1297	1090	2526	2894	1593	1178	1598
29467	DERL2	459	607	241	258	226	757	857	518	408	619
29468	TMEM131	490	536	331	213	268	696	681	376	277	473
29469	PTPN7	2395	2819	1188	1368	1297	3067	3298	1603	1323	1702
29470	C9orf24	580	923	199	287	189	875	948	410	349	463
29471	IL2RB	664	954	377	302	345	899	1005	282	198	198
29472	GNG4	3818	4195	2963	3212	3190	5158	5703	3434	2622	3432
29473	RAB11FIP3	703	998	663	1318	1003	1418	1664	825	611	1081
29474	RGS19	712	738	390	467	454	746	810	356	247	297
29475	CHRNA10	884	1406	594	938	764	1575	1784	883	652	875
29476	WFDC12	1197	1775	786	882	897	1906	2075	974	660	1026
29477	PAM16	1262	1830	23	48	31	1368	1531	127	106	82
29478	HHIP	1262	1971	1402	1310	1368	1677	1893	955	716	1076
29479	IYD	1090	1417	975	1655	1303	2263	2378	1766	1439	2215
29480	TTLL1	757	804	441	1005	728	646	777	378	277	301
29481	HMGCR	1104	1688	57	263	153	1449	1685	282	198	232
29482	ILDR1	679	750	492	327	405	808	739	255	149	223
29483	TRAM2	707	1079	363	411	387	980	1130	356	297	334
29484	POLR3A	896	838	26	56	42	821	959	126	104	79
29485	COX14	315	597	657	258	439	368	364	130	89	110
29486	PTPRD	2262	3211	1782	2663	2146	3486	3538	2186	1781	2268
29487	BACH1	520	737	539	783	677	752	755	294	218	187
29488	RTP2	833	1296	668	1163	879	1365	1454	1009	768	1076
29489	SPDYC	2503	2563	1409	1556	1271	2574	2840	1974	1337	2789
29490	TMC6	213	382	206	190	178	221	253	211	165	240
29491	LRP3	1357	1529	587	1280	816	1942	2201	836	602	748
29492	CTSZ	888	1324	599	1028	726	1462	1411	716	501	709
29493	RBM38	615	889	338	275	295	959	1029	917	660	1063
29494	KAT6A	1784	2693	2526	2285	2413	2868	3102	1242	949	1195
29495	PBX2	216	450	273	479	326	499	270	324	256	309
29496	LCN10	462	532	403	145	270	708	779	269	233	264
29497	DRAM1	889	1296	262	363	341	1087	1097	402	323	322
29498	ADAM8	1255	1818	584	469	514	1580	1658	447	363	283
29499	IGDCC4	2401	3264	1603	1470	1480	2925	3032	1157	814	980
29500	C17orf74	583	777	295	196	214	686	741	219	218	257
29501	RAB30	901	1225	976	736	876	1275	1440	517	388	407
29502	CHAT	276	368	147	72	122	554	654	59	63	51
29503	CRYBA1	3132	4176	1654	1633	1583	3872	4345	2542	1948	2322
29504	TJP2	711	1142	793	845	765	972	964	2553	1807	3386
29505	HMX3	1559	2117	1255	1442	1339	1853	2053	1955	1524	2418
29506	TMEM213	507	734	292	329	335	818	842	643	470	614
29507	FAM120B	791	1125	969	1164	1076	1080	1101	822	599	1280
29508	PGLYRP3	875	1615	1008	538	796	1091	1182	317	245	259
29509	GRWD1	824	1732	32	61	53	910	1022	106	67	81
29510	GHDC	1112	1130	435	318	352	1695	1851	1075	808	1128
29511	TBC1D19	1026	1518	689	1004	908	1442	1717	1000	749	984
29512	GNA13	751	1035	728	777	706	1155	1318	520	415	650
29513	FRZB	1415	1856	1419	1505	1432	1522	1602	946	847	800
29514	APBB3	883	1067	1335	816	1114	1253	1241	735	534	869
29515	HAO2	1608	2674	1852	1983	1825	2702	2875	857	659	917
29516	PNPLA7	1493	2210	456	554	483	1886	2057	733	584	662
29517	EARS2	1949	3008	608	1023	802	2826	3311	1026	797	992
29518	CHD1	1301	1609	967	1278	1165	2125	2255	395	348	330
29519	PM20D1	943	1323	191	346	278	1293	1387	493	371	461
29520	KRTAP12-4	691	599	672	1033	849	884	1012	480	382	460
29521	FOXQ1	372	832	418	682	541	956	1051	301	198	196
29522	AFF2	296	523	601	799	703	574	708	385	268	421
29523	IKZF4	908	1284	352	151	240	1150	1197	135	111	158
29524	CATSPER1	463	828	322	37	149	795	886	309	228	238
29525	SPATA6L	994	1759	513	789	630	1380	1493	757	582	659
29526	GLOD4	885	1027	937	1187	1092	1107	1302	762	521	693
29527	NXNL1	1156	1584	649	681	612	1575	1676	702	527	775
29528	TTC5	821	976	686	774	665	871	954	520	364	494
29529	OSM	1132	1214	432	914	696	972	1124	672	574	597
29530	LSP1	1153	1570	743	581	669	1729	1784	878	607	660
29531	ELTD1	1909	3012	2292	1955	2087	3123	3365	2955	2217	3158
29532	ZSWIM6	1700	2587	1702	1895	1831	2200	2466	1977	1531	2290
29533	C5AR2	800	1136	313	541	414	1215	1361	301	227	361
29534	chr10Promiscuous	657	824	42	50	45	743	848	101	67	46
29535	BRSK1	756	859	611	789	709	827	936	641	479	462
29536	CECR6	2019	2676	1536	1518	1516	2268	2635	1381	1053	1780
29537	FOXJ1	562	686	280	22	173	675	650	63	45	56
29538	BARD1	983	1257	162	88	119	1204	1289	385	269	232
29539	TAT	880	1374	599	940	769	980	1099	646	451	479
29540	ZNF668	700	997	264	461	318	924	1019	636	461	589
29541	KLHDC8A	881	1155	440	507	477	1144	1201	455	351	427
29542	ZER1	889	1258	442	861	565	1065	1228	520	450	400
29543	LGALS1	320	453	440	457	438	537	628	191	114	171
29544	TARS2	2038	2635	191	384	335	2660	2897	315	224	220
29545	CAMK1	1490	1924	983	1262	1129	1896	2179	505	374	434
29546	ZCCHC14	944	1134	389	403	391	1283	1345	831	677	876
29547	MTO1	1074	1672	270	408	377	1520	1674	612	468	459
29548	PPY	638	1021	259	362	306	943	960	767	639	826
29549	GPR61	835	575	283	390	319	768	818	487	373	584
29550	C5orf55	2169	2298	1686	1573	1698	2678	2911	1441	1126	1418
29551	PDE2A	900	1440	424	463	460	1264	1332	540	380	569
29552	TOPBP1	1201	1511	685	547	559	1093	1206	539	461	530
29553	BID	3207	4700	1761	2310	1990	4408	4971	2685	2084	2898
29554	APEX2	1497	1674	430	1091	741	1703	1823	807	571	697
29555	PTPLAD1	149	364	280	345	328	440	436	213	189	171
29556	TSNAXIP1	720	944	799	493	605	969	996	819	614	794
29557	FAXDC2	880	1106	850	786	858	1296	1458	453	359	382
29558	NADSYN1	689	828	247	519	375	786	888	239	156	297
29559	CCNB3	3039	4260	1588	1818	1769	3765	4250	1794	1287	1696
29560	CD22	436	741	245	357	213	651	654	426	268	455
29561	PRKRA	866	1047	173	148	173	871	986	449	324	423
29562	NDUFB5	433	563	222	67	122	441	489	145	104	171
29563	C8orf87	365	468	226	417	355	578	597	286	256	270
29564	ESYT2	960	1122	559	788	689	1207	1345	409	305	366
29565	LYNX1	1127	1555	168	541	329	1189	1297	420	321	475
29566	CMTM8	496	826	256	505	438	708	713	628	478	661
29567	CBY1	1110	1495	789	1083	984	1397	1609	730	535	751
29568	MLNR	467	680	709	496	577	649	728	691	516	773
29569	C19orf66	1648	2583	1358	1460	1413	2368	2545	873	646	813
29570	RAPGEF6	3894	4537	2538	2935	2735	5271	5691	2701	2057	2462
29571	DCUN1D5	728	1275	518	597	552	848	925	724	522	605
29572	UGT8	1307	1676	917	1266	1080	1925	2170	850	575	758
29573	MAPK10	2461	3218	1761	1263	1516	3065	3366	2619	1854	3150
29574	LIG3	1139	1384	340	391	360	1355	1489	341	256	219
29575	LRRC53	628	957	587	943	772	641	674	522	341	451
29576	KCNS1	491	702	553	734	581	634	679	1011	731	981
29577	GNAT3	1932	2592	1231	1306	1294	2816	3075	1258	1014	1190
29578	VPS9D1	736	1131	297	524	438	1213	1352	880	645	812
29579	ELF4	1065	1456	1242	794	1065	1381	1610	830	656	838
29580	C2orf83	1720	2256	1960	1969	2027	2678	2951	1547	1234	1594
29581	QRICH2	1256	1561	921	1018	948	1512	1789	945	657	795
29582	CERKL	821	678	653	1147	855	623	710	629	442	517
29583	CMTM4	927	1107	461	390	381	1222	1352	485	305	518
29584	TMEM11	1806	2099	545	961	794	2305	2658	1036	816	1054
29585	SEC14L3	1426	1801	358	1050	721	1721	1803	584	486	649
29586	ZDHHC15	2221	2567	2258	2871	2586	2868	3203	1918	1390	1828
29587	PDPK1	352	618	205	197	212	724	654	241	211	167
29588	SLC35E3	1815	2224	1100	1592	1346	2784	3034	1076	805	933
29589	MPC2	548	629	174	450	300	651	716	390	274	376
29590	CLMN	811	1168	432	881	665	1308	1484	738	560	820
29591	CMTM7	842	935	852	998	904	941	984	949	669	1121
29592	NELFE	736	924	360	738	524	1068	1183	192	145	103
29593	CYSLTR2	1084	1597	1239	1561	1399	1629	1749	1171	815	1155
29594	SNX27	1334	1831	920	1208	1006	1817	1996	1794	1279	2103
29595	EIF5B	1019	1289	307	361	340	1523	1637	253	186	316
29596	SYT7	610	1004	289	532	391	954	956	269	218	323
29597	THSD4	2470	2766	1604	1156	1343	3239	3551	2280	1664	2499
29598	SNAP47	1214	1374	828	522	695	1361	1625	974	706	950
29599	KIFC1	363	279	222	437	305	382	444	173	138	199
29600	HIVEP3	1786	2604	999	872	915	2639	2828	1159	844	1117
29601	TRMT44	653	957	807	755	744	926	1030	526	400	455
29602	C1orf127	805	752	442	777	580	669	759	274	233	228
29603	ETS2	834	1142	1554	700	1133	1003	1057	267	173	237
29604	SHB	2259	2931	1532	1511	1561	2582	2834	1900	1424	1772
29605	CYP27B1	1814	2470	783	1042	882	1704	1876	1530	1104	1667
29606	PTPN22	532	533	747	708	666	568	622	436	299	472
29607	ZNF75D	221	277	307	222	245	378	477	177	127	229
29608	ZNF248	749	1343	843	1224	1004	1962	2062	833	611	866
29609	ZRANB3	793	859	627	484	548	971	1045	317	236	220
29610	GLOD5	1637	2267	1273	1472	1442	2336	2596	1552	1175	1544
29611	NOSIP	823	1180	894	1183	1020	1242	1411	510	377	488
29612	CLEC12B	940	1250	835	362	616	1224	1439	500	343	515
29613	MYBPC1	1895	3024	1609	1292	1441	2768	3259	1942	1505	1979
29614	FOXO1	451	387	253	496	390	655	719	444	313	297
29615	PIWIL4	411	603	498	866	410	673	514	244	166	369
29616	UNC5B	1353	1784	666	798	752	2122	2310	1102	845	1134
29617	SURF4	693	661	500	675	560	1015	1110	1342	993	1917
29618	EGR4	1506	1958	608	802	691	1791	1978	723	530	704
29619	HEY1	2034	2614	1581	1758	1696	2700	3027	1526	1100	1373
29620	TRPC4AP	1005	1477	1371	1405	1333	1538	1732	1307	1030	1425
29621	IGFLR1	2033	2384	534	688	524	2224	2379	1605	1249	1793
29622	GATAD2A	957	1233	579	280	404	1150	1191	513	354	632
29623	ZNF586	2763	3994	1869	2262	2165	3372	3777	2350	1803	2336
29624	IRAK3	2659	3550	1625	2681	2016	4007	4540	2282	1764	1997
29625	TRIP4	791	1080	278	610	451	767	917	383	272	349
29626	C6orf120	660	839	346	852	601	982	1047	383	291	344
29627	GSDMC	1255	1595	543	429	479	1375	1594	882	693	990
29628	ATP10D	1918	2610	1500	1733	1646	1991	2191	1735	1297	2058
29629	FUT1	959	1050	479	737	645	1185	1229	397	305	322
29630	NLRP2	1299	1713	529	788	673	2010	2254	1210	951	1360
29631	SAMD13	1521	2448	1558	1450	1547	2558	2716	1896	1455	1910
29632	NOD2	3132	3602	2185	2688	2363	3984	4377	2503	1936	2737
29633	DDX39A	608	979	288	549	393	786	879	549	370	703
29634	C9orf66	348	423	140	163	138	407	408	288	181	291
29635	CXXC5	570	750	180	1137	606	517	606	175	119	101
29636	PANK4	960	1186	739	424	629	1163	1390	733	534	640
29637	BACE2	803	1226	548	746	654	1176	1265	829	587	833
29638	TRIM58	1060	1665	590	717	664	1216	1367	688	569	782
29639	KHNYN	1954	2551	841	631	756	2290	2385	1133	901	1051
29640	STK38L	1667	1756	1687	2894	2226	2191	2384	1625	1190	1577
29641	PJA1	1252	1835	713	1175	933	1566	1646	702	554	832
29642	DHH	809	971	390	855	590	1186	1255	505	387	603
29643	FLRT2	1581	1985	552	856	724	1561	1729	1532	1194	1520
29644	PDZK1IP1	1527	2056	803	606	722	1794	1957	642	501	589
29645	chr10Promiscuous	1565	2148	183	223	216	2459	2563	397	306	353
29646	PPP1R18	1499	2127	819	900	835	1526	1627	888	682	778
29647	PKN2	1636	2337	1639	1213	1368	2109	2350	2165	1691	2449
29648	PRLHR	894	1194	718	644	722	1526	1686	1254	889	1268
29649	NAA16	1405	2053	1416	1425	1368	1919	2186	1047	812	1156
29650	NTN4	1711	2396	1078	1494	1304	2150	2322	1206	944	1175
29651	F13B	964	1173	673	604	587	1391	1529	1024	710	995
29652	OR6B1	2185	2968	1038	1004	987	2759	3149	1254	1080	1558
29653	GJA5	915	1593	723	611	666	1311	1497	463	354	417
29654	PPAN	1067	1786	734	446	632	1466	1544	857	628	820
29655	CCDC22	2250	2842	862	496	709	2677	3087	1501	1059	1513
29656	DNAJC2	785	875	409	651	552	793	837	281	223	198
29657	KLHL5	639	967	571	789	632	1144	1204	456	340	539
29658	VIMP	896	1068	315	241	271	1043	1192	526	397	380
29659	CCDC66	994	1228	609	932	727	1115	1275	687	529	642
29660	OSCP1	640	952	630	891	819	1040	1143	279	222	226
29661	CNTD1	2218	2808	2132	1653	2110	3251	3515	1400	1129	1295
29662	SHE	781	1041	280	94	174	801	915	724	495	664
29663	EFEMP2	713	1043	186	580	386	875	1037	541	388	619
29664	KCTD7	663	1185	694	1090	906	1074	1191	609	475	476
29665	COPB2	554	518	10	225	116	675	753	95	76	71
29666	CRISPLD2	607	705	526	291	416	780	797	367	296	384
29667	AJUBA	741	1110	220	570	369	952	1077	618	509	569
29668	EIF2AK3	745	1004	343	399	371	1223	1326	283	207	239
29669	OTOF	425	856	640	554	631	761	910	800	641	866
29670	RARRES1	1068	1454	1332	1474	1376	1408	1591	978	781	885
29671	ATP8B3	1057	1684	692	608	667	1307	1290	1164	863	1201
29672	ZNF317	2082	2408	1010	1820	1408	2286	2572	1944	1523	1851
29673	C15orf37	1375	2243	1464	1380	1337	1937	2115	1314	977	1088
29674	TMEM138	718	1161	610	596	590	1119	1369	599	444	566
29675	BCS1L	1642	1860	251	357	251	1559	1653	239	223	176
29676	GHDC	1092	1653	626	705	635	1682	1658	1218	872	1698
29677	STXBP3	1947	2819	1435	1713	1670	2870	3266	1488	1162	1364
29678	LacZ	1720	2150	1866	1783	1802	2046	2304	1512	1034	1623
29679	ASIC2	1571	1875	1455	1297	1383	2020	2106	960	780	813
29680	SH3GL3	1671	2236	1118	1548	1321	1559	1666	801	642	793
29681	CBL	562	859	396	243	377	789	958	242	161	228
29682	PANX3	997	1992	894	396	681	1529	1679	281	224	195
29683	RIN3	1301	1962	643	326	462	1570	1682	775	620	753
29684	LZTS1	847	1235	617	361	447	1145	1277	806	635	896
29685	ABCC6	564	739	490	492	487	810	923	258	195	269
29686	TRIM71	886	895	462	1215	796	1032	1119	626	441	761
29687	HCN4	624	897	360	157	238	793	899	233	194	159
29688	TRAPPC12	1414	2108	612	1026	822	2056	2290	581	474	493
29689	PPM1E	1008	1299	638	665	728	1270	1439	650	492	809
29690	IMP4	650	1030	107	206	180	731	779	98	70	79
29691	MFRP	767	1140	451	364	420	1232	1231	1050	843	1206
29692	ZSCAN21	1812	2711	915	1026	963	2306	2535	1096	795	897
29693	SLC10A1	1171	1690	791	996	890	2157	2338	901	644	745
29694	RHOH	1085	1032	290	132	207	1275	1415	755	660	997
29695	DOK4	894	1586	536	454	478	1229	1323	528	379	693
29696	ATG4D	777	966	696	805	711	1337	1419	293	225	240
29697	ECT2L	690	1146	573	950	720	1179	1291	716	551	771
29698	CAMK1G	1373	1869	1279	1857	1642	1817	2021	1450	1110	1697
29699	FADS2	1157	1262	557	588	595	1027	1065	437	328	521
29700	KANSL3	1641	1799	833	629	698	2257	2443	878	594	891
29701	PANX2	1202	1509	312	660	541	1528	1722	569	440	552
29702	LRRC7	2637	3334	2329	2795	2595	4085	4425	2286	1731	2612
29703	SAMD9	1694	2089	946	1070	1043	1930	2224	962	701	814
29704	MAP2K4	2094	3280	1764	1656	1829	3068	3398	2209	1618	2031
29705	HSBP1	289	453	207	280	236	357	406	248	198	272
29706	NCAM2	2014	2552	2181	1907	1974	2144	2320	1416	1175	1562
29707	CERS4	834	867	575	846	710	938	1026	915	788	1001
29708	TLL1	1235	1918	1677	1914	1849	1759	1907	1518	1105	1585
29709	KIAA1210	542	715	449	485	464	623	697	336	262	270
29710	TCF7L1	1693	2266	528	656	595	2849	3041	638	571	717
29711	ZNF596	1152	1589	940	498	695	1509	1452	948	686	808
29712	NLRP13	1158	1574	1194	1131	1214	1512	1604	630	488	624
29713	TBC1D4	1327	1725	1120	2566	1806	1546	1709	1603	1167	1849
29714	KRTAP13-4	1376	1746	589	839	698	1875	2105	1345	1059	1399
29715	ZFAND2B	575	657	184	466	316	1106	1046	319	234	411
29716	EBP	927	1605	536	761	628	1407	1611	667	486	764
29717	GLTSCR1L	1075	1529	1038	1218	1180	1810	2119	929	716	942
29718	GATA1	2288	3434	2491	3773	3162	3738	4010	2014	1530	2135
29719	RLN1	1444	1747	1687	1423	1472	1820	1955	1449	1088	1450
29720	FAM166B	835	1112	507	398	495	1211	1293	817	595	815
29721	ENG	1637	1398	1002	1234	1128	1371	1503	955	729	889
29722	OS9	1600	2401	627	843	734	2001	2154	524	387	534
29723	URI1	2366	2931	680	1350	972	3427	3782	2073	1475	2500
29724	EIF2B5	1621	2111	114	95	115	2395	2671	122	96	100
29725	CUTA	644	725	552	410	482	638	750	205	185	208
29726	COL9A2	627	795	828	501	709	1116	1203	637	468	637
29727	ZZEF1	904	955	558	635	584	1011	1070	602	429	783
29728	KIAA1143	1644	1987	1584	1333	1522	1900	2084	1184	897	1026
29729	FIGN	1019	1071	440	983	707	1137	1361	388	281	254
29730	NR2C1	744	1024	405	591	478	849	908	1074	859	1159
29731	GABRP	560	714	230	465	374	694	783	226	202	186
29732	P2RY11	997	1687	697	666	638	1259	1443	944	713	879
29733	ZNF197	2414	3438	1489	2332	1940	3057	3405	1811	1426	1901
29734	MRPL51	736	1206	173	209	212	650	804	443	322	475
29735	TAF8	905	996	120	221	180	971	989	403	335	296
29736	TMEM223	1881	2045	1623	1614	1605	2387	2559	1128	828	907
29737	MLKL	730	764	168	237	210	644	687	381	259	377
29738	APEH	985	1195	767	877	723	1315	1472	599	466	533
29739	GTF2H3	951	1226	551	431	466	864	969	528	442	472
29740	FNDC5	454	638	227	329	269	615	677	315	250	320
29741	BMP1	438	665	435	274	377	363	370	783	626	833
29742	KIR3DL1	1652	1970	1081	1361	1114	1501	1616	975	712	849
29743	ATP5S	1715	2459	1733	1351	1480	2360	2522	1429	1045	1724
29744	TNF	1972	2973	1998	2336	2228	2184	2374	1887	1447	1992
29745	chr10Promiscuous	667	747	40	58	35	857	948	77	53	57
29746	PAAF1	695	701	627	563	602	648	792	387	293	366
29747	RSPH6A	2076	2753	1616	2120	1859	2810	3055	1148	897	1169
29748	CA11	982	1516	843	1031	903	1732	1835	1317	945	1517
29749	SRGN	2136	3314	1281	1888	1493	3196	3545	1750	1389	1994
29750	HEXIM2	590	841	74	196	118	799	805	80	60	73
29751	PRPH	1163	1574	613	346	489	1230	1285	460	337	485
29752	BMP5	837	1087	1108	1463	1249	1351	1529	382	318	343
29753	COMMD7	496	921	294	233	253	697	803	278	197	327
29754	ABP1	1454	1842	989	860	908	1653	1705	960	723	1054
29755	PBX1	612	536	378	396	335	574	592	538	416	490
29756	SCGB3A2	1399	1996	941	1088	1036	2028	2374	607	437	452
29757	ZC3H11A	926	1189	641	567	565	1398	1502	698	467	505
29758	LAPTM4B	693	935	629	421	520	917	1046	504	355	424
29759	PSD3	2452	3233	1465	1258	1365	2854	3093	1596	1270	1523
29760	ZMYND11	733	1016	470	574	520	1027	1128	449	341	297
29761	SKIV2L	2173	3457	1057	1364	1213	3177	3624	833	631	790
29762	TOE1	1221	1196	519	410	509	1513	1596	591	421	614
29763	FBXO31	1830	2282	1499	1318	1385	2100	2366	1264	847	1191
29764	JHDM1D	1093	1487	1345	927	1165	2314	2563	1631	1299	1771
29765	PHACTR3	764	1100	666	508	615	860	938	809	601	868
29766	LRRC17	2613	3508	737	1450	1037	3439	3707	1379	1013	1187
29767	C1orf198	1677	2019	546	607	576	1558	1854	986	708	877
29768	RNF150	2226	3122	1999	2105	2044	2761	3004	1337	970	1450
29769	PRKAB1	1016	1542	652	1254	942	1394	1575	1325	985	1461
29770	ITCH	2776	3359	2288	2836	2486	3343	3594	2079	1537	1728
29771	FBL	1812	2345	39	117	80	2132	2290	112	84	89
29772	ROBO4	1394	1820	1216	1385	1357	2353	2622	1286	919	1522
29773	FEZ1	1916	2625	1510	1752	1655	2630	2934	2572	1957	2836
29774	RAG2	1788	2593	1242	2278	1731	1982	2119	1358	973	1492
29775	HOXA11	1543	1820	410	856	668	1419	1616	883	683	765
29776	TIAM1	1144	1883	921	952	815	1391	1683	626	472	599
29777	IPO8	466	1162	453	389	419	783	924	455	315	331
29778	CAMK2N1	139	165	58	115	96	128	172	32	17	50
29779	PEX26	522	791	396	405	389	516	566	65	60	80
29780	TMEM245	1897	2564	1454	1545	1483	2662	2930	1365	1022	1271
29781	RNASEH2A	508	719	378	414	414	677	709	117	91	67
29782	XRCC3	1678	2469	826	965	932	2371	2567	800	540	424
29783	SEC31B	1793	2550	1999	1941	1969	2834	2989	2575	2042	3054
29784	TTBK2	1412	1818	1148	1325	1254	2002	2180	773	541	653
29785	SGMS1	715	1411	485	283	401	934	1026	285	220	330
29786	FAM192A	1951	2614	893	1584	1295	3698	4003	1564	1085	1853
29787	BPTF	1582	2177	438	649	611	2408	2611	1217	945	942
29788	MORC4	995	1188	912	733	792	1248	1309	1114	842	1078
29789	NME7	663	932	180	345	303	1493	1746	470	371	575
29790	MYOZ1	1140	1318	669	1053	837	1328	1543	1474	1117	1615
29791	CYP4F22	1297	1484	1337	1809	1517	1724	1859	1004	740	1025
29792	CEP78	4454	5641	3428	4355	3992	5665	6083	3855	2876	3599
29793	EDEM1	572	570	137	271	180	553	661	283	201	217
29794	COL3A1	1058	1290	574	702	653	1569	1751	933	669	1177
29795	PLD2	1110	1671	381	431	376	1457	1596	776	520	535
29796	IMPDH1	808	1055	391	400	435	1192	1296	371	296	467
29797	CDK4	2309	2690	389	693	600	3589	3963	1239	924	1021
29798	FOXJ3	1445	1663	726	851	848	1160	1332	676	473	496
29799	QTRT1	809	917	503	421	504	686	706	429	316	390
29800	JUP	1743	2363	1103	1285	1231	2010	2195	815	606	737
29801	PITPNB	1375	1342	568	937	765	1721	1958	1282	984	1377
29802	ST6GALNAC2	1875	2180	626	1785	1256	2343	2579	916	660	882
29803	MED22	1229	1745	123	285	205	1318	1335	213	158	138
29804	LRRC73	1476	1946	778	1174	992	1331	1483	784	526	564
29805	ARHGDIA	1766	2690	1244	977	1095	2476	2701	1508	1174	1448
29806	EPSTI1	568	609	421	600	497	859	958	458	359	451
29807	EIF2B1	853	987	55	24	36	1187	1210	189	116	104
29808	LRFN5	2537	2834	1771	1861	1882	3335	3733	1707	1267	1557
29809	MROH2A	1385	2088	661	1180	858	1944	2055	858	707	911
29810	CCAR1	2368	2896	661	1167	990	2188	2366	749	537	540
29811	CLCC1	2364	3422	1463	1613	1478	2877	3182	2168	1582	2227
29812	RNF152	515	731	455	324	390	605	649	394	263	455
29813	EVC2	2831	4136	2785	2411	2523	4024	4393	2297	1735	2118
29814	CXCL9	1423	2086	827	1455	1152	1609	1928	1084	810	1204
29815	PRLHR	788	1124	607	919	754	957	1092	831	618	851
29816	C9orf40	1009	1144	948	1123	984	1172	1230	1228	959	1222
29817	OSBPL8	2221	2499	1161	980	1087	2670	2885	1339	1018	1262
29818	KCNK7	2252	2764	706	1657	1122	2530	2872	1381	1167	1516
29819	KLHL12	1157	1723	1131	986	1026	1214	1387	400	359	475
29820	LAMB2	826	1000	871	705	775	1010	1087	442	356	349
29821	FBXW4	794	965	367	852	355	1098	911	259	143	312
29822	OR2B11	977	1392	988	956	950	1136	1344	614	498	743
29823	ZC3H12A	1768	2080	1331	2219	1653	1869	2212	1648	1249	1705
29824	CSTB	934	1105	792	522	655	839	940	518	377	536
29825	C9orf96	979	1382	837	768	752	1153	1165	657	495	497
29826	COL11A2	765	1292	321	343	318	971	1130	574	417	749
29827	H1FOO	660	1036	354	435	416	686	761	382	289	340
29828	PTCD3	702	875	93	113	106	984	1158	241	162	133
29829	TDRD7	2142	2904	1695	1122	1440	2986	3325	1021	835	988
29830	ADCYAP1	1821	3250	1107	1431	1155	2520	2818	2354	1761	2923
29831	SALL3	1522	1986	980	1754	1330	1805	1991	792	557	827
29832	NPBWR1	1192	1525	552	916	674	1692	1843	660	438	541
29833	FBXL12	1877	2360	1673	1636	1689	2294	2447	1220	969	1190
29834	TMEM196	1791	2578	2193	1908	1975	2461	2570	1558	1088	1264
29835	BTC	1121	1737	349	250	278	1538	1593	364	283	295
29836	RHBDF2	1110	1522	795	1024	913	1092	1190	646	510	505
29837	CPAMD8	425	462	336	95	211	441	491	75	52	36
29838	FLII	1423	1543	493	762	629	1986	2200	1800	1366	2251
29839	SLC36A1	2727	3601	2931	4093	3556	3453	3852	2382	1786	2331
29840	RABAC1	820	1310	238	292	215	1625	1862	489	344	572
29841	NCSTN	1006	1758	154	257	265	1460	1635	614	478	627
29842	ENPP5	1753	2899	2183	3008	2658	3017	3187	2565	1991	3195
29843	GNRHR	2405	3730	1874	2491	2207	3358	3586	1721	1376	1902
29844	CARD8	1822	2397	1062	509	840	2448	2666	1285	933	1254
29845	FAM168B	1091	1733	1301	1051	1187	1676	1869	918	699	874
29846	ZNF174	779	1056	835	1095	934	1036	1137	1480	1014	1789
29847	GALR3	628	843	790	620	733	945	1010	1116	884	1264
29848	PIK3R4	2915	3685	552	981	736	3239	3708	655	519	421
29849	APOL1	2212	3586	1059	1240	1156	3158	3444	992	776	859
29850	HSPA4L	2047	3136	1958	2058	2003	3086	3395	1808	1340	1883
29851	SNAPIN	2373	2666	2433	3059	2625	3179	3524	4820	3603	5521
29852	PPP1R1A	1667	2110	939	1198	1055	2097	2370	1459	1204	1570
29853	RAB5B	2138	2727	2071	1948	2097	3032	3207	1762	1429	1642
29854	POLD1	827	1108	700	327	516	1090	1224	320	211	249
29855	SUGP1	557	750	517	708	593	537	595	379	309	471
29856	BCAM	886	1671	347	176	267	965	1031	551	503	557
29857	SPINT2	455	442	276	68	159	454	456	397	320	376
29858	GPR37L1	1272	1997	1132	1054	1079	1663	1916	933	678	830
29859	SIRPB1	704	804	564	431	497	969	1036	815	608	993
29860	PGR	917	1280	826	742	768	1472	1611	705	511	748
29861	ZBTB48	1978	2923	1706	1520	1595	2939	3247	1438	1147	1478
29862	GOSR2	1254	1698	128	229	131	1503	1572	267	181	226
29863	OR4C3	1006	1538	510	697	674	1329	1496	493	351	470
29864	OR13F1	734	957	436	436	438	837	1040	556	362	697
29865	BTNL3	1774	1800	918	884	888	1990	2256	713	520	719
29866	PCK1	1667	2248	807	1129	1033	1855	2059	857	689	775
29867	TFF1	1568	2023	939	1468	1164	2065	2328	2000	1480	1976
29868	DEDD	812	1286	587	733	673	1011	1145	913	720	1040
29869	SPEN	2696	3578	1549	1777	1605	3114	3507	1719	1270	1475
29870	ADAMTS3	545	893	802	356	473	832	895	309	230	239
29871	ADTRP	874	1326	415	644	527	885	841	829	623	790
29872	TP53	1001	1916	4230	2831	3575	1400	1568	1182	910	1083
29873	PGPEP1L	729	943	457	226	341	899	950	501	420	465
29874	KCNJ6	1206	1699	1942	1254	1548	1680	1951	1377	1021	1543
29875	MMS22L	1592	2544	32	53	47	2125	2236	236	127	131
29876	CYP4F11	1188	1728	417	375	448	1733	1844	590	486	610
29877	MYO7B	1093	1352	416	379	396	1355	1625	607	458	756
29878	TMEM87A	3108	4294	3464	3809	3657	4282	4885	2104	1704	2430
29879	TLR4	911	2809	993	1316	1007	2607	1431	1339	724	1221
29880	USP11	1268	2092	804	1928	1390	1796	2034	1780	1350	2238
29881	MIF4GD	1425	1772	825	643	711	1867	1972	1138	842	1261
29882	IGFBP1	2233	3038	823	1786	1338	2506	2804	951	712	810
29883	RTN4R	1344	1824	1313	1371	1280	1770	1991	1200	903	1192
29884	MOGAT3	1881	2609	1916	1734	1751	2358	2681	1586	1222	1944
29885	ADTRP	796	800	473	472	493	966	1020	583	397	517
29886	chr10Rand	1831	2274	946	1023	963	3063	3248	946	715	825
29887	PIK3IP1	443	637	259	519	364	654	694	562	366	547
29888	TMEM182	4390	5812	1963	2398	2158	5803	6462	3171	2570	3140
29889	MZF1	404	695	44	347	224	599	735	371	298	452
29890	TMEM239	674	736	575	499	521	776	885	192	142	113
29891	CD5L	1827	3199	2456	2039	2180	2886	3217	1791	1282	1944
29892	UNC119	2072	2616	447	850	627	2584	2817	1614	1281	1735
29893	GIPC3	1108	1334	839	607	726	1316	1458	493	378	434
29894	GPIHBP1	1228	2042	950	1059	953	2184	2361	892	647	770
29895	NOX5	927	1365	428	406	423	919	1027	933	748	812
29896	KCNK15	693	1101	534	607	529	1237	1369	534	399	534
29897	ACSBG2	3168	4479	2813	3510	3128	4149	4354	2467	1942	2946
29898	SLC38A4	365	471	199	131	154	294	339	76	63	82
29899	TLDC2	921	1062	336	533	436	1261	1338	668	542	709
29900	PTGER3	925	1698	642	1031	791	1466	1700	1034	743	918
29901	SUV420H2	2472	3047	1137	1439	1175	3132	3296	1134	853	831
29902	BCL2L10	639	886	391	227	326	801	828	339	253	624
29903	HS6ST3	669	876	457	471	497	823	918	325	280	283
29904	SSU72	1803	2404	64	108	83	2394	2653	136	118	90
29905	MLLT4	663	799	490	209	357	816	859	170	121	97
29906	C16orf80	1549	1589	884	1025	915	1673	1877	1000	706	846
29907	NME4	820	1108	177	202	198	1025	1196	877	680	809
29908	USP44	2663	3465	1386	1792	1553	3922	4369	1626	1298	1746
29909	KAT8	1383	1803	162	133	124	1981	2037	96	90	58
29910	SP1	1166	1400	133	608	350	1536	1712	709	519	680
29911	SIVA1	1732	2508	678	1259	912	2349	2638	1099	838	826
29912	CCDC178	641	903	720	739	729	899	1033	850	617	883
29913	RASSF7	1199	1542	713	550	607	1659	1721	706	522	742
29914	CHIT1	3832	4830	3232	3919	3460	4915	5426	3415	2712	3394
29915	CDSN	229	264	129	200	161	425	449	221	175	282
29916	FAM109B	755	827	536	835	622	734	813	368	284	367
29917	FUT10	310	402	210	432	312	529	582	445	346	516
29918	RIPK4	876	871	534	736	636	1059	1152	899	771	1014
29919	C9orf89	477	584	273	408	311	840	923	395	281	405
29920	LANCL1	865	1243	723	690	661	1318	1429	675	443	598
29921	RGN	1704	2305	892	1037	987	2230	2509	1382	1066	1502
29922	IL31RA	1809	2102	1453	1210	1333	1870	2003	1535	1192	1626
29923	F13B	2931	3700	1801	1588	1570	3204	3558	2200	1611	2455
29924	PDLIM3	1843	2643	1552	1011	1300	2561	2863	1657	1231	1846
29925	GPX7	848	1196	579	583	553	1045	1219	715	624	862
29926	ZFYVE19	236	544	328	226	241	504	535	135	116	133
29927	DUSP16	1983	3154	1523	1386	1537	3486	3733	1362	985	1145
29928	TRADD	3000	3526	2155	2543	2287	3663	4101	2132	1575	2084
29929	ZNF652	1069	1348	514	521	519	1705	2012	908	663	858
29930	MASTL	1087	1493	400	380	346	1197	1267	419	348	290
29931	NOBOX	1998	2895	1374	1025	1187	2702	2754	1576	1132	2126
29932	OPRD1	722	859	382	1033	695	952	1150	280	214	334
29933	SLC52A1	2623	3258	1323	1145	1221	2979	3276	1788	1440	1633
29934	PPIP5K1	556	1010	376	407	359	689	788	300	251	294
29935	HSF4	648	888	431	398	399	575	667	582	432	665
29936	MIDN	603	883	208	313	295	877	934	338	241	278
29937	GPM6B	1283	1619	1264	1478	1311	1537	1659	1527	1120	1683
29938	VPS37D	799	1011	194	762	435	979	993	391	298	431
29939	FXYD3	764	1023	267	213	234	623	738	450	338	346
29940	CXXC4	625	1147	357	684	490	831	948	608	534	797
29941	APOE	659	1018	279	379	331	889	959	252	188	162
29942	APOL2	171	301	178	159	161	194	206	92	78	93
29943	STAC	1352	1865	1368	1758	1609	1859	2043	1518	1223	1438
29944	DUSP7	1604	1915	1442	1264	1330	1836	2018	980	727	852
29945	CASR	1819	2882	1703	3030	2239	2969	3375	2112	1632	2358
29946	FAM132A	644	1228	522	631	596	1003	1056	319	241	346
29947	F2RL3	620	718	421	200	329	621	647	373	280	344
29948	CECR6	501	516	467	366	394	534	604	847	642	919
29949	TEX261	415	664	290	260	244	904	916	676	563	615
29950	GCNT7	708	877	649	341	471	1361	1499	962	762	931
29951	FAM186B	930	1398	346	281	334	1569	1708	321	275	231
29952	TMEM210	710	846	190	471	316	1009	1085	203	162	185
29953	NDUFAF7	4833	6953	3896	4605	4067	5503	6284	4114	3117	4316
29954	CNIH	1944	2425	2334	1674	1905	3269	3647	2407	1925	2383
29955	chr10Rand	734	1115	973	1107	1047	1073	1134	919	675	821
29956	TAL1	1313	2065	1354	928	1192	2012	2188	1226	954	1308
29957	TRAF3IP3	1534	1810	1099	1207	1086	2397	2509	939	682	921
29958	COL5A3	726	1146	750	390	554	885	970	633	474	622
29959	MRPL54	1335	1753	145	119	141	1780	2077	184	147	130
29960	HID1	1756	1952	508	1021	775	2288	2442	657	526	683
29961	ATP8A2	2282	2922	1430	1424	1470	2562	2817	1423	997	1416
29962	MFHAS1	532	715	185	245	222	755	851	264	207	245
29963	TANC1	1103	1564	732	758	701	1494	1725	792	634	824
29964	HTT	1001	1254	815	1147	941	1292	1328	525	411	550
29965	BAP1	1649	2408	484	518	540	2257	2518	1010	781	754
29966	HAPLN3	945	1012	376	643	528	1249	1385	492	323	419
29967	ATP13A2	344	339	199	162	163	305	333	381	268	276
29968	ZDHHC1	574	909	280	180	232	980	1062	434	344	317
29969	TCERG1L	2391	2857	1510	1384	1408	2436	2893	951	698	1007
29970	GPR176	777	1181	607	404	491	1098	1178	1113	867	1739
29971	NFATC2IP	1882	2719	1415	1763	1569	2703	2912	1053	752	830
29972	BLZF1	2115	2951	1562	1792	1649	2953	3338	2138	1629	2486
29973	POU6F2	1022	1019	419	301	353	1872	2129	278	202	218
29974	TNFAIP8L3	2704	2802	2803	4264	3496	4055	4315	3096	2415	3516
29975	TTC40	999	957	321	464	380	1146	1307	750	537	716
29976	SAMD14	846	972	301	374	345	1011	1098	516	404	436
29977	AXDND1	983	1190	615	926	786	1293	1533	856	669	858
29978	SOWAHC	682	639	523	601	612	1234	1287	594	395	593
29979	BCL2L10	1184	1204	188	594	383	1447	1596	409	298	367
29980	GP5	1684	2238	848	1407	1065	2205	2483	1335	933	1623
29981	TLX3	630	996	283	579	412	831	946	191	122	167
29982	TSACC	1711	2191	1166	644	966	2039	2223	1437	1113	1133
29983	ZNF837	1238	1768	525	897	717	2090	2206	537	360	367
29984	OR4K1	2254	2549	278	319	304	2601	2930	1004	768	1250
29985	SPATA12	1822	2271	738	986	841	2253	2585	2354	1813	3179
29986	HSPA14	884	950	710	794	773	783	922	720	506	533
29987	UBE2D1	1503	2497	1634	1835	1802	2849	3225	2008	1583	2279
29988	KCND1	792	1059	565	941	720	1206	1214	644	485	773
29989	COX4I2	3156	4222	2044	2312	2161	4262	4790	2179	1637	2357
29990	AOC3	2289	3206	1139	1187	1227	2849	3306	875	667	735
29991	NR1H4	1711	1793	295	632	449	2187	2473	761	626	708
29992	C17orf49	3397	4474	2410	2576	2453	4227	4679	3048	2391	2146
29993	NPBWR1	868	1183	576	1104	819	901	936	734	569	666
29994	AK8	582	885	332	405	341	826	969	547	387	521
29995	PBRM1	2259	2727	2210	2598	2366	3264	3706	1628	1179	1740
29996	LRRC15	583	894	807	962	893	1069	1214	556	407	534
29997	COPS7A	1259	1512	975	814	825	1402	1469	799	553	701
29998	GIPC3	1444	1996	807	553	684	1924	2173	437	310	370
29999	PER2	1034	1346	786	742	803	1645	1741	699	612	706
30000	ZNF311	380	613	395	396	374	668	701	844	703	1160
30001	SLC25A48	689	704	24	23	26	882	922	106	71	56
30002	OR6V1	1208	1474	1456	947	1178	1572	1759	869	690	757
30003	KCNV2	890	1144	687	578	660	861	1031	583	466	620
30004	RARG	1278	1563	654	913	800	2017	2220	1185	859	1031
30005	CENPP	965	1288	543	714	633	1387	1528	1366	979	1381
30006	PIK3AP1	2899	4372	2202	2957	2532	3945	4391	2216	1650	1950
30007	EHF	619	1052	565	373	430	1023	1089	478	362	509
30008	ZFYVE28	1742	2774	1426	1866	1597	2005	2171	1642	1236	1718
30009	CD1E	1611	2047	1422	1924	1659	2463	2721	2239	1691	2472
30010	ZDHHC8	2614	3644	1003	1166	1038	3739	4090	714	526	522
30011	NR2F6	460	592	264	732	367	705	361	720	431	856
30012	HNRNPAB	2205	3295	2232	1941	2112	3117	3355	1679	1300	1897
30013	HMG20A	2663	3826	2802	4255	3492	4095	4473	3163	2456	3435
30014	SLC29A4	2016	3335	1822	2297	2027	2800	3142	2416	1739	2380
30015	TICAM1	700	969	394	736	522	806	946	118	89	109
30016	C10orf62	2900	3955	2276	2822	2613	3868	4211	1804	1345	1568
30017	HCK	1563	1990	871	946	842	1964	2151	963	702	872
30018	STAC	1350	1558	900	771	817	1798	1996	1099	775	1184
30019	SLC40A1	878	1578	684	897	840	1304	1391	1246	937	1437
30020	OR10Q1	1403	1511	955	1187	1054	2125	2279	1065	815	1455
30021	PROSER1	1115	1451	687	845	770	1424	1511	652	540	707
30022	PCOLCE	1419	2083	818	796	769	1806	2160	677	542	701
30023	FGG	2234	2849	2174	1823	2091	2491	2719	1924	1400	2080
30024	CAPRIN1	2309	3030	1183	1814	1467	3321	3579	1130	860	1141
30025	PRRG3	1668	2170	919	1284	1073	2680	2947	2118	1575	2501
30026	DYNLRB1	494	554	208	140	179	482	556	264	216	268
30027	NADK	668	640	66	48	65	776	851	140	109	114
30028	LMAN2	2070	2462	478	1055	761	2187	2501	676	500	501
30029	EXD2	1098	1512	993	684	842	1492	1596	831	657	717
30030	GATA6	1290	1936	1156	1409	1271	1894	2101	1084	849	1008
30031	SERPINI2	863	1204	893	1244	1044	1106	1282	614	477	599
30032	UBL7	1694	2435	570	831	677	1642	1818	635	479	524
30033	ACTL7B	1554	2020	773	1188	937	1779	1908	544	410	466
30034	KRT4	881	926	260	217	243	1070	1158	789	587	887
30035	FA2H	850	1154	510	639	537	1233	1409	848	651	890
30036	DST	1048	1248	986	671	768	1259	1312	862	663	951
30037	SERPINH1	690	874	544	715	622	798	861	299	227	264
30038	SERPINE2	718	1263	435	682	573	1056	1121	305	229	253
30039	COL6A5	822	849	369	512	427	723	981	289	235	398
30040	PLSCR1	154	132	51	76	72	178	204	207	156	228
30041	NXNL1	1752	2732	859	1003	882	2544	2947	1479	1165	1748
30042	ZNF511	728	1085	398	331	347	1083	1199	242	163	125
30043	DAB2IP	995	1515	152	555	323	1351	1568	1084	750	1033
30044	RHAG	1052	2031	726	918	790	1550	1649	647	458	745
30045	KIAA1147	1749	3141	1146	1324	1191	2729	3000	1404	996	1402
30046	COL4A3	609	718	445	558	512	790	906	247	196	190
30047	OR4D6	876	651	843	800	805	1131	1198	295	244	293
30048	CKAP4	848	1070	751	509	659	1182	1242	371	277	371
30049	C1orf87	1339	2359	823	606	722	2304	2564	737	554	683
30050	PRPF4B	1178	1217	285	423	359	1291	1455	189	130	147
30051	GIPR	1870	2353	490	715	588	1966	2170	413	295	332
30052	B3GALT5	1474	1866	1108	880	1002	1552	1643	833	576	663
30053	C1orf147	1100	1853	582	1194	866	1598	1666	558	374	442
30054	KALRN	980	1138	321	451	391	1070	1331	1054	780	1236
30055	RAB5A	761	1035	329	380	318	894	954	238	199	221
30056	MMS19	1545	1831	686	625	594	1443	1560	522	413	446
30057	GLI2	1077	1630	492	688	565	1446	1699	784	595	662
30058	ZNF497	821	1133	687	695	711	1173	1297	570	424	454
30059	C1orf216	759	1159	796	660	693	1249	1573	495	345	338
30060	METTL7A	611	630	405	469	414	726	824	340	248	351
30061	NR1H3	840	1244	360	681	482	1055	1184	670	553	555
30062	PGC	773	966	653	557	620	1284	1393	557	409	469
30063	PAOX	1342	2083	342	603	457	1807	1860	720	553	538
30064	FUZ	974	1291	831	654	724	1659	1766	781	640	848
30065	NMUR2	290	314	197	283	215	527	673	112	81	110
30066	TTC22	1058	1546	1122	776	899	1622	1808	483	397	520
30067	MNX1	449	694	611	578	574	941	1033	379	296	256
30068	CLEC3A	589	445	241	357	247	804	876	493	358	486
30069	MKNK2	1516	2082	1044	1070	989	1852	1949	1219	904	1240
30070	CRYZ	1880	3207	2075	2448	2267	2480	2725	2384	1722	2544
30071	C11orf94	553	547	152	169	185	639	715	295	221	210
30072	UMPS	1294	1980	924	794	897	1651	1792	833	628	763
30073	chr10Promiscuous	1131	1381	42	52	49	1703	1754	91	73	67
30074	chr10Promiscuous	449	563	20	37	25	652	748	50	32	23
30075	chr10Promiscuous	348	537	18	52	28	506	540	41	25	51
30076	FCF1	1005	1320	410	687	538	1235	1336	835	618	907
30077	CPA5	1271	2082	940	1000	980	1785	1945	1436	1041	1778
30078	HMCN1	856	1267	548	1222	839	1249	1284	1007	698	961
30079	JPH3	724	1315	407	814	661	1112	1189	372	244	266
30080	OR5M9	1544	1783	635	1424	953	2045	2257	1054	756	893
30081	NF1	1811	2578	938	1265	1172	2584	2807	1039	723	771
30082	TRIP10	1864	2450	1364	1587	1406	2555	2806	1910	1404	2066
30083	C4orf21	1586	2060	1286	1115	1215	1929	2119	816	647	825
30084	TMEM132A	1858	2796	653	1895	1254	2869	3151	1702	1369	1630
30085	LRRC14B	3001	3981	2205	2750	2515	4586	5085	2123	1550	2070
30086	SCNN1B	1799	2273	793	1267	1036	1856	1961	1151	831	1142
30087	UCP1	2393	3015	1731	1500	1621	2935	3202	2441	1846	2682
30088	HEMGN	1116	1480	1102	1000	1100	1876	2020	768	546	574
30089	HDAC10	1128	1217	1025	1315	1131	1201	1434	1177	905	1320
30090	MMP11	468	734	451	468	518	731	726	159	111	87
30091	BAX	1637	1801	1378	1243	1328	2091	2256	884	607	750
30092	TERT	1222	1539	346	355	363	1031	1215	317	213	244
30093	ZBTB7A	394	639	544	822	632	684	740	201	159	131
30094	NXPH4	1939	2766	1288	1877	1574	2738	2925	1510	1169	1668
30095	EMC3	1290	1337	158	40	116	1324	1418	390	277	455
30096	TMEM186	705	1375	413	594	355	1189	774	653	346	603
30097	CLDND1	1658	2303	1896	1550	1671	2376	2555	1543	1284	1398
30098	NGFR	2117	2360	1221	882	1070	2775	2986	1517	1056	1748
30099	DLST	911	1141	378	308	315	970	1046	262	199	171
30100	SMAD1	808	1189	1007	471	716	1343	1544	822	604	827
30101	BRICD5	490	462	278	323	308	566	643	397	337	426
30102	DHX33	2697	3227	946	1211	1103	2774	2985	1440	1205	1289
30103	COL5A3	330	645	664	333	533	564	681	626	514	512
30104	LEUTX	807	876	466	392	468	830	844	518	354	437
30105	HOXD3	1822	2519	1770	1860	1832	2181	2312	1521	1039	1667
30106	RNF40	210	278	171	236	203	484	486	95	60	62
30107	chr10Promiscuous	1314	1655	100	74	79	1495	1640	174	150	107
30108	TBC1D15	2205	3381	1823	1669	1707	3222	3530	2539	2105	2723
30109	CTRL	1337	2142	1030	839	941	1584	1893	1328	1040	1380
30110	TJAP1	1574	1885	1090	1412	1188	2103	2345	757	548	687
30111	BBS7	1095	1683	394	858	617	1438	1595	444	340	414
30112	MYBL1	1271	1759	942	633	813	1964	2124	521	348	505
30113	BOD1L1	257	499	320	114	214	521	510	619	422	754
30114	ADAMTSL5	1073	1527	609	410	567	858	984	650	536	650
30115	TMEM259	970	1576	840	914	853	1366	1528	389	261	252
30116	GMPR2	457	785	526	363	443	733	803	130	115	173
30117	DUSP11	1292	1952	1029	1368	1234	1933	2088	1440	1118	1313
30118	MAGEL2	1993	2671	932	1167	1014	2742	2924	1100	940	932
30119	G6PC	425	483	394	398	417	492	593	210	156	229
30120	CD22	995	1550	444	393	408	1333	1515	669	506	716
30121	FAM218A	740	841	597	387	521	611	683	503	363	481
30122	FOXO4	580	730	346	629	509	809	895	276	194	311
30123	ISY1	2507	3255	1267	2192	1661	3917	4154	2014	1494	1750
30124	HDAC6	2583	3457	3113	3370	3126	3418	3980	2458	1806	2430
30125	FOXE1	1122	1427	540	638	537	1712	1848	1389	1004	1583
30126	ATP6V0D1	1702	2205	689	650	712	2013	2154	1345	1047	1402
30127	GALNT9	304	269	425	411	353	502	542	269	197	253
30128	TNFAIP8	2123	2872	2063	1878	1975	2747	2993	1507	1105	1512
30129	SCARA3	1228	1649	1551	1167	1359	1654	1762	1032	853	1224
30130	RAB41	3320	4195	1846	1696	1787	4050	4482	2123	1697	1943
30131	NDE1	666	907	505	722	546	1050	1124	772	542	858
30132	VWA5A	883	1470	901	1000	927	1309	1425	605	471	568
30133	PNLDC1	1169	1369	1295	973	1123	1436	1632	1580	1153	1602
30134	NRXN3	857	1085	549	437	505	893	946	380	318	342
30135	RBPJ	389	688	390	509	435	748	817	1002	770	1352
30136	ATF2	2422	3216	2501	2383	2416	4057	4364	1959	1556	1937
30137	SLC45A4	570	845	361	178	265	825	893	223	125	285
30138	C1QTNF8	1648	2393	904	1141	995	2213	2354	920	706	756
30139	GOSR2	1546	2580	567	972	770	2310	2562	1677	1256	1732
30140	C2orf72	872	1171	814	398	584	955	976	219	174	177
30141	MLXIPL	4911	6093	2144	2799	2388	5668	6397	3176	2259	3176
30142	PPCS	1463	1670	984	1450	1252	1840	2043	1135	889	1351
30143	SYTL1	1603	2300	886	1130	996	2145	2362	905	682	849
30144	SARS2	1028	1354	116	196	163	1200	1276	160	102	101
30145	TYK2	2710	3346	1648	1505	1734	3217	3431	1453	1140	1657
30146	PDCD7	641	896	184	54	139	712	818	276	189	300
30147	TBX20	1878	2936	2215	1654	1866	2563	2768	1707	1294	1459
30148	SYNE4	613	746	597	869	741	866	949	272	199	356
30149	SNX17	1534	2060	1174	959	1056	1735	1867	1074	789	944
30150	FXYD2	2540	3514	2045	2666	2401	3795	4245	2424	1853	2821
30151	NRCAM	1647	2442	462	473	473	1913	1964	882	681	766
30152	NICN1	2503	3481	2215	3041	2520	3117	3466	2108	1666	2296
30153	TNFRSF4	598	1361	625	746	688	1057	1173	371	275	343
30154	COL25A1	2025	3153	1848	2566	2128	2760	3054	1991	1559	2550
30155	C1QC	1382	2047	1082	1395	1263	2200	2356	618	531	762
30156	TMEM74	200	303	155	164	153	244	281	123	99	122
30157	LIME1	503	802	178	275	221	644	674	256	212	191
30158	SH3TC2	601	951	371	192	283	713	752	190	124	159
30159	SLC6A7	912	1312	1075	626	720	1103	1211	377	327	350
30160	CD109	770	572	430	367	349	937	1036	176	127	246
30161	CD48	1313	1826	563	724	664	1947	2083	922	683	883
30162	PPP6R2	834	910	581	476	493	938	1074	771	510	778
30163	VEGFA	390	626	297	502	375	459	514	468	356	652
30164	CC2D1B	1735	2608	1003	1756	1286	2221	2530	1312	1014	1590
30165	BEGAIN	1357	1602	383	396	396	1543	1645	526	436	402
30166	UCP3	1028	1404	571	226	348	1391	1577	499	360	478
30167	EPN1	1009	1341	695	993	877	1373	1498	437	323	258
30168	MOG	2566	3580	2319	2542	2368	3653	4135	2684	2001	3294
30169	FBL	883	1283	671	1052	850	1431	1656	653	518	429
30170	SLC25A11	1517	2116	684	843	762	2147	2266	848	702	816
30171	WDR73	600	770	145	261	199	1065	1200	289	222	274
30172	HSF2BP	2088	2488	1335	1715	1583	2423	2707	1289	964	1125
30173	CMTM5	1252	1248	612	825	758	1494	1617	693	500	553
30174	EOMES	1286	1674	1514	974	1203	1396	1531	1586	1133	1618
30175	SLC6A5	2057	2637	1703	2167	1973	2426	2620	1156	890	1379
30176	KRT33B	660	963	356	282	337	673	765	288	235	260
30177	TAX1BP3	1376	1511	668	648	671	1532	1705	729	535	827
30178	GRIN2B	655	1108	758	865	896	944	1066	1026	741	1471
30179	WWC1	714	1105	580	915	704	847	956	503	416	427
30180	ATRAID	784	990	359	419	403	1033	1101	588	466	649
30181	CD38	754	1063	455	165	321	891	960	730	539	699
30182	CELSR2	1466	1852	652	1047	847	1604	1676	935	669	1078
30183	TMEM259	1698	1749	947	751	846	2045	2209	370	304	328
30184	SP7	1564	2377	1103	891	997	2426	2798	2449	1808	3057
30185	EFNB3	318	505	146	148	199	406	431	147	111	100
30186	PTCD2	2407	3746	2459	2535	2298	3384	3816	1738	1259	1802
30187	ENTHD2	1397	2288	1040	1568	1277	2441	2589	814	631	780
30188	DONSON	1592	2261	70	179	132	2062	2331	236	157	246
30189	HOXB13	801	956	804	475	605	1317	1397	557	419	479
30190	CALHM2	1867	2373	1010	1027	1032	2309	2443	818	637	824
30191	FAM194B	529	645	627	1183	935	1028	1054	480	392	462
30192	AMT	324	433	398	122	244	317	329	295	227	308
30193	LAMTOR2	1402	2074	1600	1943	1685	2312	2722	2214	1673	2312
30194	C9orf69	3020	4073	1961	2422	2166	3884	4555	2188	1554	1987
30195	GPX7	1011	1220	682	1181	918	1333	1434	823	641	732
30196	ACCS	660	1023	758	660	701	902	1016	436	328	398
30197	SPDL1	2859	4139	660	667	655	3577	3844	1883	1315	1669
30198	TAS2R60	2098	3103	1950	1338	1622	2883	3253	1503	1139	1567
30199	PEG10	1341	1535	1352	623	1002	1651	1768	965	739	1088
30200	DMRTB1	1703	2753	1704	1288	1519	2150	2348	930	770	866
30201	DGKZ	885	1141	294	459	401	1089	1131	440	342	540
30202	SPSB2	807	1067	241	268	245	1328	1468	349	254	251
30203	GPR156	1309	1727	680	865	831	1751	1954	1107	929	1119
30204	INTS6	875	1009	162	86	90	799	875	182	143	119
30205	PSENEN	976	1619	218	184	200	1438	1562	464	309	375
30206	HECTD1	1039	1703	344	268	319	1266	1417	825	526	939
30207	NFKB1	1248	1786	905	936	928	1356	1562	1188	849	1080
30208	chr10Rand	751	1047	389	447	467	879	902	524	408	479
30209	COL28A1	1484	2676	1401	1741	1566	2453	2577	1640	1231	2005
30210	MYRFL	1849	2345	752	972	879	2376	2627	1205	993	998
30211	PLXDC1	469	701	339	481	404	668	751	275	216	362
30212	ESYT1	3194	3957	662	1083	812	3723	4101	854	655	776
30213	SLC25A39	1064	1501	491	574	548	1405	1455	345	238	289
30214	ABCB1	1474	1845	1210	1351	1255	1968	2283	1929	1510	2044
30215	TMEM47	470	790	433	562	433	706	821	443	332	342
30216	PLCD3	1229	1678	520	767	613	1298	1393	264	209	296
30217	THEMIS2	2208	2838	1396	1835	1605	2798	3055	1225	984	1181
30218	EFHD1	579	682	294	265	307	983	1055	370	289	392
30219	TMCC2	737	1046	319	368	327	1161	1223	376	300	387
30220	AVPR2	2715	3935	2301	2495	2319	3909	4295	2324	1762	2190
30221	GPC1	1763	2109	505	690	622	2538	2771	1480	1146	1324
30222	SMCR8	1392	2212	1448	1529	1394	1984	2145	2196	1548	2292
30223	HS3ST2	1360	1786	725	1815	1326	1346	1501	878	760	871
30224	SOX12	1821	1878	1186	1913	1553	1927	2193	2309	1667	2312
30225	TMEM109	708	909	402	463	415	1057	1170	410	343	457
30226	DPYSL4	2840	3772	2000	1788	1861	4154	4535	2350	1801	2352
30227	RFX2	2131	3256	1591	1407	1607	3036	3416	1551	1270	1944
30228	CMTM8	1996	2862	2138	1886	1936	2893	3212	1692	1231	1809
30229	TESPA1	2007	2233	1336	2506	1957	2503	2742	1449	1142	1297
30230	GCNT7	2035	2145	1249	1262	1224	2150	2477	2021	1553	2430
30231	DCLRE1B	673	828	85	25	58	813	835	385	262	312
30232	GPX6	3056	3979	2483	2758	2546	3988	4260	1864	1384	1685
30233	PIM1	2619	3600	1532	1853	1622	3326	3562	1982	1483	1754
30234	PAFAH1B3	1469	1784	775	938	867	1721	1899	1008	820	921
30235	RLBP1	1309	1407	783	563	606	1691	1773	1106	1030	1070
30236	FGD1	1068	1479	1155	1113	987	2088	2125	1830	1270	2096
30237	AMOTL2	714	787	676	2088	1331	724	819	192	123	137
30238	TNFSF14	1208	1602	616	1090	817	1295	1423	1018	759	1054
30239	SLC23A3	1902	2258	1091	1281	1149	2067	2296	1537	1091	1513
30240	CYP2B6	1391	2299	1660	1169	1427	3400	3826	1274	968	1142
30241	TMEM72	556	649	518	740	598	458	583	349	284	434
30242	GSTM5	1027	1266	525	450	499	1309	1343	657	525	660
30243	GNPTAB	1742	2296	953	1581	1215	2909	3209	1547	1175	1944
30244	IDH3G	1520	2534	1306	1796	1472	2406	2573	2500	1956	2618
30245	CRIPT	201	290	100	184	160	320	382	68	47	43
30246	C16orf70	233	230	244	244	238	342	337	106	93	106
30247	ASCL1	1721	2202	1281	1278	1306	1915	2200	949	692	783
30248	LRGUK	528	1168	489	620	557	830	884	509	380	440
30249	HPS1	208	239	114	178	116	232	221	162	105	178
30250	DCTN3	943	1012	148	159	137	1115	1322	287	179	184
30251	PXMP2	401	616	96	115	107	547	590	203	151	163
30252	PDE5A	713	1250	972	558	713	1066	1259	372	286	392
30253	KAZALD1	749	1045	960	594	815	1091	1236	917	766	951
30254	CNTN6	928	1427	594	488	541	1425	1660	683	551	609
30255	ARRDC4	895	1035	538	489	510	936	1061	505	403	409
30256	PEX5L	1239	1974	917	1163	1157	1868	2182	1287	993	1190
30257	TRIM17	2034	2058	362	879	620	2302	2429	1466	1027	1402
30258	RCCD1	434	521	115	119	100	447	441	179	149	238
30259	TRIB1	793	965	614	255	451	678	793	963	776	1247
30260	SLAMF7	384	476	233	79	150	321	378	213	165	192
30261	DUPD1	3015	3883	2243	3299	2658	4588	5086	2968	2170	3073
30262	LARS	1827	2394	1145	818	971	2317	2534	1221	899	994
30263	INPP5K	837	1034	685	517	590	966	1023	302	282	308
30264	C3orf33	465	573	323	129	231	391	421	284	203	192
30265	CLVS1	3113	3932	1745	1886	1759	3790	4124	1551	1155	1358
30266	GTPBP2	929	1498	676	679	669	1131	1294	686	552	660
30267	CDR2L	785	1180	575	581	609	1168	1331	971	723	825
30268	NR2F1	3573	4795	2184	2619	2259	4283	4760	2779	2132	2755
30269	PACSIN2	1500	1697	592	915	771	2499	2792	621	433	453
30270	IL34	734	1401	768	928	832	1369	1604	659	476	534
30271	GDPD2	710	594	393	741	547	611	661	607	472	578
30272	S1PR2	355	368	265	273	240	315	413	86	47	57
30273	CCDC17	2246	2780	1005	1276	1157	3009	3442	1258	995	1173
30274	BMF	2592	3149	2554	2796	2668	3063	3341	2275	1713	2209
30275	ZMIZ2	699	998	784	829	776	1192	1264	519	383	557
30276	ACACA	911	1308	642	681	640	976	1102	646	486	538
30277	MAN1A2	784	981	325	383	335	1053	1129	285	223	222
30278	RPL12	698	1286	46	39	46	935	1020	44	46	70
30279	SUCO	606	1017	385	627	494	805	883	405	288	345
30280	MTCH2	58	52	5	1	7	72	86	17	14	16
30281	KIF3C	610	895	363	406	411	1132	1275	302	232	261
30282	DENND1A	1349	1742	1129	1896	1509	1976	2118	1792	1408	2228
30283	ULK2	1700	1863	1116	926	984	1963	2121	1905	1478	2110
30284	CPLX2	1951	2946	1239	2030	1684	2766	2939	2158	1625	2505
30285	N4BP2	2062	2464	1742	1320	1596	2318	2667	1928	1333	2227
30286	LARP4B	2699	3486	2251	1981	1937	3856	4205	1613	1272	1431
30287	NOP10	805	1303	155	200	161	1645	1718	640	480	641
30288	ACSF3	1296	1772	411	401	414	1390	1544	658	477	614
30289	TFIP11	1280	1301	265	450	242	1991	873	278	146	606
30290	SLC2A4	1300	1503	404	373	412	1250	1333	485	349	575
30291	SP3	813	961	653	570	634	789	863	1025	835	1133
30292	ARL8A	3792	4316	3314	3812	3474	3907	4394	3187	2338	3467
30293	RNASE7	1262	1742	859	575	696	1320	1485	898	657	943
30294	ETV5	1601	2258	983	1353	1077	2119	2385	987	768	1044
30295	RBM17	759	1314	20	126	74	1005	1117	254	159	410
30296	CLDN9	2010	3113	1546	1347	1403	2550	2987	718	483	533
30297	PVRL2	975	1240	825	1351	1094	1140	1264	1119	801	1197
30298	SCYL1	1177	2001	727	995	815	1811	1933	826	660	870
30299	SH2D2A	2284	3435	1245	1688	1442	3240	3545	1962	1342	2032
30300	SUOX	1708	2666	615	640	654	2405	2736	488	385	466
30301	ORAI1	1185	1498	788	501	663	1407	1529	753	526	749
30302	CIDEA	1193	1477	695	735	687	1384	1531	591	428	592
30303	EXTL1	1115	1507	656	735	660	1489	1690	589	420	547
30304	GRM6	767	935	456	315	379	626	692	974	688	948
30305	FRMD4B	762	1088	326	415	324	805	914	315	255	310
30306	GBGT1	2023	2009	1650	1757	1651	2483	2604	819	596	716
30307	FAM149B1	1335	1678	665	1037	807	1704	2008	1179	865	1336
30308	TOM1L1	1546	2280	1415	1463	1404	2335	2630	1864	1449	1947
30309	REP15	1423	2032	925	885	852	1784	1984	1287	938	1553
30310	FH	2339	3444	1081	957	978	3062	3211	872	699	557
30311	CYP24A1	625	861	450	113	255	761	864	270	202	174
30312	SLC2A12	1729	2645	1216	1180	1247	3156	3508	1262	941	1432
30313	LRRC71	546	541	274	264	294	668	779	295	192	185
30314	ZNF574	1222	1616	552	352	489	1668	1800	425	316	316
30315	CH25H	1413	2039	1015	751	898	1775	1916	1101	782	1084
30316	chr10Rand	1270	1453	860	886	830	1311	1483	1804	1405	2696
30317	TBC1D22A	990	1498	864	542	684	1315	1478	679	512	618
30318	GOSR2	719	1048	764	645	750	1171	1243	628	425	648
30319	PUSL1	1806	2762	1059	1320	1224	2493	2743	1095	789	1205
30320	SSUH2	1050	1699	787	570	646	1538	1583	791	592	845
30321	RAD9A	1074	1290	295	320	303	1400	1513	586	431	412
30322	BANP	519	626	209	179	198	707	761	219	165	189
30323	TMEM121	318	255	264	32	142	286	357	161	98	130
30324	GRINA	671	671	289	238	235	590	641	444	317	384
30325	ADRA2B	1167	1491	446	509	467	1640	1840	515	343	336
30326	ZNF35	1358	1875	2113	1193	1625	1357	1581	1109	874	1177
30327	PAFAH2	1278	1846	588	992	813	1905	1961	465	381	661
30328	INSRR	2077	2592	1296	984	1222	2249	2447	555	437	418
30329	LDOC1L	1012	1295	606	662	674	1519	1690	833	606	648
30330	KLHL33	3078	3947	2293	3197	2741	4150	4644	3026	2340	3191
30331	APOE	1583	1800	596	550	564	2161	2096	510	389	407
30332	BTAF1	2274	3367	1744	2159	1943	2563	2996	1314	1058	1073
30333	THAP9	2316	2923	1476	1688	1611	2817	3080	1573	1251	1488
30334	CEL	1942	2288	1155	1511	1284	2499	2742	784	596	761
30335	PLXNB1	599	694	406	656	491	478	534	252	195	334
30336	DSCAML1	1707	2210	1498	1492	1560	1986	2095	1497	1104	1403
30337	MATR3	1544	2054	758	887	786	1885	2032	525	428	393
30338	EOMES	1514	1895	1453	1135	1351	2351	2589	1604	1234	1615
30339	MNF1	356	454	143	225	171	418	459	140	118	141
30340	LRRC4	1442	1696	1030	759	889	1781	1821	794	615	1027
30341	BRF2	1168	1742	387	626	516	1846	2000	1182	892	1193
30342	NSL1	1246	1373	236	162	185	987	1156	392	268	341
30343	PDCD1	1246	1465	307	250	251	1808	1965	719	544	766
30344	ENAH	1154	1519	1303	1203	1290	1484	1685	1094	890	1112
30345	ZNF426	567	820	732	451	609	1031	1158	820	639	910
30346	LCTL	1217	1463	723	672	695	1564	1760	425	333	424
30347	DLG3	1432	2163	698	690	669	2272	2492	1441	1053	1435
30348	EBAG9	1064	1596	505	1216	888	2027	2255	553	393	485
30349	DHRS7	1220	1614	1153	1017	1143	1529	1655	753	577	726
30350	ZNF467	1162	1443	862	1133	978	1578	1686	1049	830	886
30351	TARS	1394	1499	917	734	753	1561	1711	1228	893	1241
30352	TFF3	1985	2385	1891	1312	1549	2652	2991	1563	1152	1489
30353	PARP11	1321	1763	952	843	853	1360	1433	1122	816	1256
30354	CHCHD5	756	1073	689	563	639	803	878	953	778	948
30355	CREB3L2	1900	2409	1070	1185	1164	2541	2762	1644	1229	1710
30356	TNFAIP8	1027	1099	506	630	586	1146	1223	680	531	741
30357	MAML2	1764	2418	1746	2403	2082	2664	2865	1076	834	978
30358	GRK1	2115	2736	1248	1422	1362	2736	3037	1395	986	1171
30359	CCDC159	1789	2540	815	1379	1120	2177	2494	1149	871	1183
30360	GLI4	1447	1913	675	1148	860	2209	2419	1182	872	1247
30361	SLC22A18AS	1983	3435	1329	1841	1540	3147	3426	974	742	834
30362	NDFIP1	1329	1747	904	1626	1221	1865	1997	1148	860	1052
30363	UCK2	900	1121	887	882	893	1114	1288	931	808	1119
30364	RHBDL3	739	1346	329	219	244	863	993	391	262	373
30365	ASB14	960	1062	488	846	730	1108	1195	712	518	543
30366	DDAH1	1588	2728	885	2296	1643	2543	2892	1311	894	1288
30367	KRT71	353	336	151	114	138	408	426	46	38	39
30368	ELL2	2044	2564	2071	1768	1902	1944	2181	1263	928	1467
30369	KIAA1328	1380	1737	1232	1459	1389	1967	2234	1173	878	1165
30370	POLR2A	1724	2342	58	47	58	2298	2507	228	185	151
30371	GRIK5	1235	1388	1218	790	1054	1424	1624	1640	1281	2041
30372	GFER	338	623	54	6	34	555	626	44	36	17
30373	CALHM1	1506	2226	1418	1263	1368	1898	2156	1299	982	1597
30374	SPINK2	649	947	837	725	811	1131	1242	457	336	577
30375	ZNHIT1	1020	1232	478	262	345	1692	1928	633	553	805
30376	chr10Promiscuous	1150	1802	64	60	53	1599	1767	98	56	57
30377	UIMC1	2111	3330	1235	1453	1377	3301	3530	1419	1049	1469
30378	ISYNA1	865	1384	764	509	582	1316	1466	287	208	275
30379	LAMA1	718	868	466	543	584	1113	1205	1013	689	958
30380	GNA13	1023	1201	513	293	429	1479	1585	469	292	348
30381	MTTP	1750	2828	1577	1938	1721	2877	3100	1193	895	1335
30382	C19orf18	1290	1753	482	274	425	2253	2361	743	514	720
30383	CCND2	1727	2166	780	707	739	2419	2522	1001	698	771
30384	KHSRP	738	1186	476	476	490	913	992	459	320	413
30385	OR5R1	2345	2752	1444	2425	1918	2430	2648	2092	1507	2149
30386	LIPA	2714	3623	1906	2233	2070	3729	4223	1672	1286	1788
30387	KRTAP5-1	874	1233	520	615	537	843	863	447	323	477
30388	COPS2	1044	1224	659	797	810	972	1094	717	499	542
30389	SELL	723	942	481	656	550	1005	1063	594	469	616
30390	CRK	1801	2268	114	158	141	2388	2617	558	475	460
30391	AGER	642	1062	590	684	630	923	939	1001	715	1068
30392	CCDC90B	1591	1736	636	804	681	2087	2321	1481	1019	1370
30393	DEDD	2102	2698	2253	2268	2181	3132	3497	2091	1559	1958
30394	UBN1	989	1287	495	994	778	1204	1360	856	621	1043
30395	CPN2	1261	1518	164	503	379	1544	1800	567	465	474
30396	BMX	517	867	546	828	688	660	737	329	239	247
30397	chr10Promiscuous	1071	1669	1050	1477	1307	1601	1727	854	614	883
30398	OR56A4	1527	2264	1979	2187	2098	2346	2548	1526	1055	1407
30399	DNAI1	862	1260	536	678	590	1079	1246	985	678	1105
30400	MID2	457	691	850	913	962	785	899	595	470	644
30401	MMP10	361	704	543	190	412	534	620	474	366	503
30402	SETD3	961	1200	795	561	700	1446	1587	951	699	793
30403	ADAM10	638	789	176	35	87	769	863	83	76	73
30404	SIGLEC6	518	487	163	193	179	569	634	550	456	600
30405	SNX20	751	1427	862	1072	955	1713	1925	461	378	440
30406	ERCC4	2000	2265	897	673	793	2337	2677	968	772	846
30407	chr10Rand	1906	2595	1377	1317	1330	2314	2551	1765	1384	1804
30408	CDCA7	1083	1193	566	1763	1093	1365	1553	652	486	614
30409	FAM120B	1107	2136	1113	1129	1089	1730	1891	718	560	683
30410	C16orf90	472	584	221	311	268	459	463	325	266	521
30411	RILPL2	1034	1439	742	816	658	1060	1258	976	825	989
30412	DZANK1	1305	1637	928	777	873	2072	2178	1224	946	1288
30413	KDM5A	1659	2350	1708	2227	1897	2245	2508	1575	1209	1505
30414	OR4A16	1387	2115	1420	1466	1431	1801	2040	746	589	888
30415	AGAP1	1903	2272	687	580	675	2369	2486	1403	1112	1582
30416	OR1F1	1649	2397	1652	1689	1696	2382	2819	1706	1273	1956
30417	LYVE1	1350	1694	1669	1159	1411	1979	2240	1656	1190	1697
30418	MACF1	633	829	380	613	518	750	823	446	325	391
30419	CAMP	767	1211	431	430	444	1228	1398	637	415	635
30420	SLC25A41	480	913	550	795	694	765	882	531	429	539
30421	PRMT1	1134	1508	95	111	109	1374	1502	141	112	124
30422	PADI4	1722	1955	1283	2069	1684	2248	2475	1175	885	1483
30423	BTNL3	813	918	612	592	601	962	968	233	201	181
30424	SEC31A	253	414	637	351	429	491	567	401	351	394
30425	NRAP	2497	3667	1623	1948	1797	3256	3484	1611	1315	1649
30426	TMEM179B	589	830	378	405	424	728	813	169	193	260
30427	PCDH10	800	932	616	719	675	909	910	1107	919	1455
30428	chr10Rand	874	1342	213	272	241	1224	1324	737	541	906
30429	KLF1	813	972	576	486	561	1091	1166	212	176	196
30430	C13orf45	749	1174	1296	928	1075	1011	1129	565	396	597
30431	C14orf93	576	1011	388	337	343	824	912	598	403	570
30432	MBL2	673	894	700	442	531	737	833	145	99	117
30433	RNF4	814	994	587	1090	840	1248	1307	823	628	690
30434	HNRNPAB	1397	2229	1211	1295	1280	2032	2174	838	588	561
30435	GNL3L	1243	1416	650	459	521	1406	1543	605	451	667
30436	MAP2K1	996	1315	715	508	672	1569	1662	608	392	506
30437	ITIH3	1319	2007	672	816	722	1945	2061	888	673	901
30438	SLC23A2	435	660	292	302	285	363	443	179	136	179
30439	TGM2	1344	2013	1491	1467	1411	1988	2327	1478	1026	1480
30440	PSMD4	393	627	86	24	60	607	643	63	45	45
30441	SNUPN	1315	2090	80	121	96	1864	2041	226	163	141
30442	OPCML	1874	2017	2012	2287	2073	2148	2415	1539	1219	1654
30443	NT5C1B	1285	2030	1078	1381	1232	1435	1623	1022	688	914
30444	BEND5	2332	3304	1386	1986	1624	3152	3443	1444	1159	1596
30445	ATP1A4	917	1422	1008	1491	1139	1514	1677	910	776	1054
30446	UGGT1	2316	3435	1656	2679	2128	3364	3940	3414	2586	4200
30447	TOP2A	679	1091	674	518	581	1064	1044	461	360	437
30448	PUM1	2345	2769	1270	982	1088	2773	2990	1418	1094	1655
30449	GRIPAP1	0	0	0	0	0	22	25	18	7	9
30450	RLBP1	1648	2761	2376	2243	2480	2472	2805	1804	1356	1670
30451	HIC1	1223	1624	727	542	576	1261	1359	1203	911	1199
30452	KRTAP13-2	1187	1510	1689	1649	1703	1856	2084	1190	884	1124
30453	PATL1	2000	2794	1690	2183	1945	3326	3509	1868	1356	1827
30454	RIBC1	702	1029	402	420	416	737	771	664	532	833
30455	RMDN1	1157	1491	835	1450	1044	1213	1327	974	710	869
30456	LOX	789	888	541	646	593	992	1100	519	431	529
30457	ETFDH	672	1139	377	705	517	1027	1157	525	420	496
30458	COLGALT1	1724	2215	1183	1139	1099	2444	2683	1186	903	1349
30459	WDR74	724	1238	197	333	265	1035	1207	275	220	299
30460	STOM	705	1013	112	344	238	1031	1080	196	131	162
30461	VHLL	1650	1785	566	771	724	1815	2009	899	665	868
30462	RGS11	287	468	126	231	195	293	316	326	244	289
30463	RNF135	1150	1451	304	467	364	1384	1505	315	233	276
30464	PEA15	679	1302	635	1178	932	1358	1595	903	603	923
30465	chr10Rand	1877	2177	871	1187	1042	1983	2098	1593	1197	1777
30466	SEC24D	1028	1190	585	770	725	1218	1405	928	718	838
30467	ARL13A	834	1155	638	688	583	1077	1157	564	417	523
30468	CCDC130	1041	1300	43	125	98	1193	1395	244	187	183
30469	LRRTM4	550	883	267	504	389	767	871	255	216	220
30470	C18orf32	1035	1541	529	1060	750	1826	2026	676	474	626
30471	RNF122	442	567	348	223	295	503	493	206	154	237
30472	ZBED5	880	1156	493	847	672	1276	1253	812	555	779
30473	SLC45A3	1151	1858	826	1312	1002	1786	1806	760	567	590
30474	MTPAP	813	1046	52	69	59	815	873	101	67	56
30475	CMKLR1	922	1290	579	477	517	1096	1283	643	501	696
30476	MB21D2	909	1354	511	760	620	1146	1266	552	446	504
30477	TNMD	1402	1956	1438	949	1201	1898	2042	1543	1172	1692
30478	MELK	1349	1480	1122	990	1042	1934	2024	778	529	621
30479	SLC6A14	2524	3401	1900	2133	2135	3145	3493	1574	1156	1344
30480	CCDC80	1069	1332	1359	1614	1420	1421	1561	1385	1059	1198
30481	CPE	1025	1739	1436	750	1091	1552	1573	738	566	678
30482	ADCK2	789	947	1059	796	876	1493	1683	653	523	702
30483	SLC22A23	842	1222	913	1039	1004	950	1019	690	517	728
30484	chr10Promiscuous	600	859	20	6	20	632	751	97	67	46
30485	SFTA3	2508	2644	1655	1556	1627	2088	2389	1437	1169	1383
30486	USP37	2606	3498	538	621	569	3237	3645	877	684	656
30487	SIX1	615	877	467	703	616	1092	1102	899	627	1077
30488	GBF1	646	825	137	89	102	694	825	164	124	165
30489	PLD4	2049	2418	587	1104	826	2047	2170	786	539	567
30490	MMP14	1260	1601	192	182	202	1452	1640	370	289	399
30491	TMEM240	419	527	389	375	381	631	658	296	185	311
30492	PPAP2B	1418	2175	1142	1068	1105	1869	2122	1045	820	1129
30493	AMZ1	1740	2674	1080	1112	1045	2022	2341	778	599	871
30494	GSG1L	1943	1877	1695	1667	1659	2445	2559	1558	1112	1336
30495	ZNF717	1723	2692	1481	2532	1953	3284	3531	2147	1579	2390
30496	RHBDF1	899	1068	469	357	411	1123	1223	633	476	449
30497	SPIN4	678	742	316	404	364	777	740	334	255	211
30498	C12orf36	549	1003	631	523	572	1093	1244	609	429	526
30499	FBXL19	1709	2049	731	828	803	2127	2391	826	595	767
30500	ENO4	869	1168	282	548	405	1010	963	1143	881	1338
30501	KCTD21	454	621	123	84	108	481	540	286	210	313
30502	ABCC9	2250	2870	1254	1815	1464	2501	2908	1326	1003	1214
30503	ZBTB3	1558	2338	886	1421	1169	2093	2120	1251	889	1109
30504	BTG2	667	1150	373	340	370	788	954	268	208	172
30505	CAP2	724	935	463	905	627	1074	1176	554	392	530
30506	BIRC2	1049	1621	646	832	765	1480	1667	1552	1129	1794
30507	MFN2	561	684	352	367	371	647	829	291	202	196
30508	KCNH3	1059	1349	32	120	89	1123	1269	170	117	178
30509	ILVBL	494	436	527	531	474	427	433	215	172	193
30510	CD33	689	1048	644	232	466	1065	1167	362	284	382
30511	TRPV2	2331	3177	916	1174	1067	3039	3278	1399	1008	1285
30512	SLC47A1	1929	3270	2112	2373	2179	3027	3251	3040	2335	3018
30513	IPCEF1	2116	3038	1572	2085	1852	2948	3190	2557	1831	2917
30514	PLCD4	1304	1269	224	555	362	1849	2025	380	337	439
30515	C2orf80	1300	2155	727	494	569	2103	2327	1585	1183	1789
30516	CA3	1646	2388	1097	897	991	2367	2693	1035	770	978
30517	METTL12	1459	1927	712	813	754	1719	1846	637	466	563
30518	KLHL35	406	637	301	296	302	609	675	110	99	68
30519	CD96	884	1383	424	543	472	1005	1063	548	413	366
30520	MESDC1	1776	1983	596	874	778	2225	2268	1369	957	1356
30521	SLC24A5	919	1184	681	475	569	868	1017	216	134	177
30522	KLHL13	1323	1700	1163	1378	1199	1913	2037	1244	891	1308
30523	CCNE1	641	743	166	186	147	635	727	377	301	280
30524	SS18L1	903	853	741	852	762	1017	1025	935	659	787
30525	STAC3	648	849	614	434	528	1157	1313	655	465	707
30526	C16orf89	1965	2428	953	1496	1163	2206	2455	1028	813	1016
30527	DDX21	545	789	17	92	29	656	732	47	37	46
30528	RBM41	1780	3015	1861	2516	2119	2809	3093	1557	1109	1517
30529	ARHGAP17	828	675	533	592	551	872	943	448	350	384
30530	CA6	993	1261	964	804	920	1175	1293	768	655	776
30531	TESK2	386	737	226	528	331	652	596	509	373	453
30532	EFCAB3	2015	2728	1897	1737	1819	2410	2773	1585	1218	1775
30533	STX16	699	982	539	695	592	954	1015	536	395	577
30534	CLCN4	657	878	650	524	516	1246	1372	469	323	468
30535	C19orf80	816	1395	758	549	595	1081	1126	663	436	530
30536	CARD10	1564	1569	1106	854	920	1799	1997	1337	995	1646
30537	EXOC3	1377	1594	351	458	403	1724	1765	573	389	426
30538	SLC13A2	720	1066	331	276	333	941	1144	307	268	278
30539	MRPL28	1377	1745	118	231	155	1509	1707	175	140	90
30540	CMAS	1806	3135	1064	1441	1240	2912	3325	1853	1411	1919
30541	KLHL7	1397	1785	769	1061	916	1784	1954	1063	779	1119
30542	IL11RA	1183	1685	587	736	705	1855	2010	648	477	564
30543	NUDT16	1292	1946	1102	1106	1087	1434	1717	548	477	582
30544	SFTPD	1064	1477	445	312	399	1225	1337	434	307	351
30545	ADCY1	639	636	653	615	648	926	1034	500	408	303
30546	MID1IP1	1318	1696	993	1440	1154	1863	2025	1351	1000	1473
30547	POLL	1129	1484	388	439	425	1361	1516	852	689	1236
30548	ZNF829	1980	2768	1086	1179	1138	2345	2618	1922	1394	1937
30549	PRSS48	2513	3947	2439	2476	2333	3905	4116	3246	2510	3261
30550	CD177	1916	3066	524	688	659	2401	2527	1049	825	921
30551	SEPHS2	1912	2713	1037	1359	1141	3121	3550	2026	1543	2331
30552	MGLL	1950	2376	1486	1688	1593	2352	2569	1705	1256	1617
30553	TWSG1	1436	2102	1280	927	1096	1468	1572	721	545	729
30554	HDAC5	1497	1419	312	411	350	1290	1343	288	252	252
30555	SDF2	470	871	195	331	265	905	979	508	343	486
30556	UPK3B	640	975	330	321	335	782	920	470	313	407
30557	CYP26A1	439	854	227	169	244	830	865	168	115	120
30558	BCL7C	1356	2166	909	548	695	1737	1875	664	538	563
30559	INTS10	1595	2234	1401	916	1202	2038	2316	823	645	641
30560	DIP2C	664	1110	334	353	301	680	796	418	338	435
30561	OR5AU1	1271	1740	604	227	400	1747	1927	257	201	173
30562	ARHGAP39	409	630	494	685	584	888	1023	232	182	256
30563	LacZ	1947	2267	1764	2023	1843	2203	2353	1459	1089	1532
30564	FUBP1	807	1062	1003	1066	993	886	958	828	631	963
30565	DDX5	1445	1996	277	237	239	2271	2516	448	372	370
30566	ZNF567	1171	1948	1014	574	768	1772	1987	982	781	969
30567	LSM11	745	1062	38	59	56	582	710	102	82	74
30568	FUT10	672	1011	681	691	693	1148	1300	612	472	732
30569	DACH1	754	1250	932	542	697	1090	1141	433	297	395
30570	CORO2B	540	805	602	531	498	733	605	227	180	195
30571	CCDC180	509	664	376	549	431	617	731	294	223	222
30572	KDM4C	512	674	217	143	199	674	704	248	175	152
30573	GPR37L1	989	1381	693	375	545	1210	1373	496	376	512
30574	VWC2L	1738	2375	1390	1632	1503	1919	2152	2037	1486	1761
30575	RAB3A	1759	2386	1543	1516	1546	2647	2908	1115	899	1455
30576	chr10Promiscuous	1380	2049	105	158	136	2418	2649	275	205	178
30577	chr10Promiscuous	1112	1658	30	71	61	1427	1619	144	91	121
30578	KIAA0391	1080	1555	385	334	380	1456	1556	301	237	246
30579	TOR2A	1108	1261	793	861	779	1276	1445	884	685	1088
30580	chr10Promiscuous	1817	2842	244	276	247	2284	2515	457	412	362
30581	chr10Promiscuous	1400	1556	51	35	48	1873	2171	83	74	92
30582	chr10Promiscuous	3210	4189	155	91	117	4189	4597	369	332	256
30583	C11orf92	1159	1818	896	825	857	1543	1718	858	671	930
30584	MINA	2669	3713	1448	1199	1293	3329	3746	1465	1132	1364
30585	LLGL2	859	1300	304	817	574	1314	1385	369	283	311
30586	C4orf3	1547	1992	1478	1253	1303	2041	2281	1171	838	1223
30587	LONRF2	674	985	492	897	669	1341	1440	999	809	1178
30588	EFCC1	519	569	167	477	319	653	661	320	228	314
30589	ECE2	1292	1973	1137	1157	1091	1864	2027	1254	955	1642
30590	HMBS	495	564	159	233	207	544	566	126	101	85
30591	CCSER2	1018	1297	749	1008	873	1242	1329	502	383	411
30592	SLC44A2	930	1296	1074	790	896	1902	2038	1621	1122	1575
30593	TTLL7	1094	1361	1021	1003	948	1519	1726	919	693	970
30594	DSG1	1090	1288	701	882	772	1496	1656	1771	1336	1654
30595	CLEC4D	1368	1576	1067	904	951	2162	2446	1207	890	1101
30596	TTC9C	677	782	687	249	429	863	933	183	158	219
30597	PAQR5	428	526	700	690	669	575	598	228	188	264
30598	RNF166	319	445	107	84	91	328	382	325	263	379
30599	MMACHC	1522	1920	910	1962	1443	2452	2236	1354	922	1573
30600	BTBD18	1250	1842	1159	1561	1306	1963	2152	863	691	896
30601	PROM2	664	937	338	211	263	1026	1123	827	577	731
30602	TSACC	745	838	572	880	741	798	850	625	434	518
30603	chr10Rand	2830	3372	2309	2651	2500	3279	3606	3044	2267	3253
30604	CEP85	2709	3510	401	705	566	2829	3066	420	322	374
30605	OSBPL11	1342	1709	1511	1081	1240	1957	2125	1595	1189	1940
30606	ALOX12	1360	1820	300	466	383	1380	1587	814	645	1018
30607	CCKAR	736	1296	817	1071	836	867	902	818	639	803
30608	FAM167B	723	763	496	408	454	1036	1155	407	263	427
30609	CHD9	547	933	558	502	509	789	839	528	446	597
30610	VSIG1	1802	2787	1651	2027	1854	2493	2650	1622	1156	1470
30611	MFAP3	1056	1570	454	686	535	1361	1446	656	477	494
30612	HNF1A	668	1150	732	674	665	1560	1657	778	606	754
30613	CHST13	2953	4090	1956	2064	2072	3877	4321	2815	2091	2804
30614	C5orf42	508	860	587	1103	890	850	867	798	634	828
30615	RMI2	1162	1690	852	1088	1029	1340	1469	1009	791	941
30616	AIPL1	1219	1661	596	1190	891	1524	1639	916	644	948
30617	SPARCL1	2336	3606	2635	3710	3296	3293	3742	2318	1834	2482
30618	TSPAN15	532	529	53	278	164	550	617	163	160	158
30619	USH1G	1324	1306	666	239	494	1431	1507	250	174	158
30620	WEE1	770	1083	322	632	475	1412	1527	208	102	124
30621	DACT1	59	86	40	50	39	121	127	64	44	60
30622	PLD3	265	418	159	81	102	281	292	126	122	152
30623	GRIN3A	1243	1673	943	1186	1061	1468	1674	993	734	1231
30624	DNTT	1595	2109	1547	1476	1532	2285	2468	1258	994	1183
30625	SPATA8	420	499	262	160	215	440	469	282	159	259
30626	OR51G2	685	793	621	814	697	1078	1231	324	228	358
30627	FAM83E	491	824	331	338	343	781	860	567	400	496
30628	IGSF1	1713	1970	1169	1412	1303	1793	1930	1310	1012	1023
30629	FGF17	1019	1407	444	838	673	1411	1475	836	668	786
30630	PPFIA4	806	1165	962	805	895	1011	1122	919	700	1139
30631	BIRC8	669	898	1033	1248	1166	984	993	774	613	908
30632	PAQR5	449	762	680	631	607	577	649	471	356	450
30633	CSRNP1	2104	2679	1879	1845	1852	2903	3149	1887	1401	1972
30634	ELK4	1315	1612	975	1043	990	2149	2227	725	529	556
30635	SLC3A1	1617	2420	756	861	727	2514	2437	997	615	860
30636	ACVR1	1303	1712	453	573	507	1324	1474	259	198	192
30637	PAG1	1812	1907	1619	1571	1595	2516	2776	1657	1188	1953
30638	OAS3	238	484	310	328	311	267	350	462	318	454
30639	SPARC	215	340	115	414	279	167	212	183	118	180
30640	OR1K1	1076	1675	594	609	658	1087	1136	917	739	1025
30641	TMEM168	829	833	902	1019	995	986	1193	860	634	949
30642	chr10Rand	837	1397	458	499	510	1276	1315	493	332	420
30643	UBE2J1	1107	1093	815	1007	879	1543	1557	610	469	446
30644	DTYMK	2212	2475	780	1192	944	2364	2611	964	627	633
30645	NME6	1431	1928	414	546	420	1677	1941	793	590	556
30646	TMCO3	1882	2698	1195	1294	1142	2331	2618	931	656	779
30647	CASS4	698	826	656	875	740	956	1005	760	601	814
30648	CLDND2	1290	1632	759	728	755	1383	1526	1088	794	1067
30649	REEP5	458	750	654	369	540	685	745	312	276	423
30650	DRD4	1155	1461	550	765	641	1600	1721	452	335	288
30651	HADH	803	951	172	474	345	960	1112	667	447	593
30652	MX2	1831	2385	668	626	594	2251	2489	1017	767	960
30653	SLC5A5	1443	1856	1373	1121	1271	1681	1790	871	688	721
30654	chr10Promiscuous	652	869	886	701	760	642	693	276	212	347
30655	S1PR1	706	1320	1717	780	1266	1341	1403	643	506	574
30656	ZNF148	1810	2422	2029	1425	1755	2476	2689	1655	1295	1808
30657	PCYT2	448	786	90	199	149	756	822	279	215	278
30658	SLC4A7	2079	3119	2021	2179	2129	3317	3731	2653	1915	3015
30659	FAM71E2	1824	2483	1922	2416	2129	2286	2676	2049	1544	1997
30660	AMBP	1474	2049	1397	1389	1341	1714	1776	1238	927	1104
30661	REEP2	1411	1495	1754	1397	1477	1883	2046	683	485	542
30662	CHIT1	270	515	231	352	265	345	400	357	248	391
30663	FAM219A	1133	1525	590	403	456	1674	1809	1400	1053	1423
30664	C16orf45	1316	1894	1143	1340	1168	1892	2218	1822	1407	1626
30665	MREG	1772	2572	999	1203	1067	2279	2494	1065	888	1345
30666	ACAD11	1210	1561	996	903	1006	1778	1980	667	545	759
30667	TNKS	1036	1179	333	636	494	1826	2017	1172	942	1154
30668	SLC25A45	468	618	182	140	181	619	677	172	124	87
30669	VIPR2	787	1128	391	524	466	1766	1858	880	695	966
30670	PIAS4	1828	2208	1148	1737	1395	2315	2621	1011	759	967
30671	HMOX1	1741	2964	2249	1949	2138	2676	2816	1105	866	935
30672	KEL	4216	5413	3117	5687	4481	6266	6978	2771	2015	2505
30673	CMKLR1	1167	1770	1448	1770	1642	1492	1655	1059	756	1246
30674	ANKRD2	147	213	88	196	165	176	229	240	180	263
30675	ST6GALNAC6	788	994	468	391	446	922	986	647	563	939
30676	NACAD	1125	1463	562	492	503	1198	1337	563	399	672
30677	GFRAL	1369	2016	1415	771	1091	1179	1344	933	689	833
30678	ZNF524	474	801	209	210	201	598	601	223	166	228
30679	PNPO	1226	1333	343	438	359	1074	1221	460	360	276
30680	SLC25A41	542	841	451	141	318	633	675	225	192	227
30681	NXPE3	644	950	440	520	479	912	990	666	484	648
30682	C16orf80	621	664	396	601	442	719	843	290	222	224
30683	OR5A1	399	857	132	158	123	770	796	175	106	132
30684	LFNG	348	595	87	376	224	324	335	294	210	174
30685	NPAS2	1978	2826	896	1087	923	2243	2530	1125	870	1232
30686	LIPM	934	1789	914	847	840	1298	1337	722	559	923
30687	PODXL2	836	1105	238	290	293	965	954	837	590	902
30688	DTHD1	1105	1145	616	905	728	1342	1480	924	717	782
30689	OR5R1	1188	1746	1405	1602	1471	1618	1876	1039	835	1109
30690	MMP17	929	1137	849	435	605	959	1066	489	404	471
30691	RIMKLA	720	1078	381	454	504	1333	1486	805	596	858
30692	CNKSR3	1321	1211	1152	1146	1160	1744	1985	935	717	959
30693	CLEC4C	1468	1533	429	740	615	1449	1591	704	563	609
30694	HIF3A	1270	1661	759	890	849	1251	1406	713	514	615
30695	DDX3X	404	676	0	25	8	610	681	71	56	28
30696	ABHD6	976	1009	599	792	661	1226	1316	349	281	259
30697	PMVK	504	545	162	273	210	538	583	289	211	299
30698	PTGDS	645	750	292	607	419	727	747	278	189	247
30699	ERI3	1260	1821	1419	845	1120	1437	1479	1065	770	1041
30700	PITRM1	2068	2583	723	723	682	2775	3190	1538	1186	1301
30701	CNTRL	752	1195	842	860	871	1276	1499	1119	850	1619
30702	TANC1	522	513	234	146	198	697	750	342	244	374
30703	PDXP	1176	999	603	938	772	1650	1772	490	355	377
30704	MRPL54	662	1036	167	76	118	890	970	67	56	74
30705	SPTBN2	521	470	462	253	400	871	999	58	63	37
30706	TELO2	206	353	318	182	236	262	275	282	209	258
30707	PLA2G2F	567	874	386	543	460	881	872	747	554	802
30708	KCNV2	439	454	267	156	232	548	609	94	89	62
30709	SALL2	1318	1577	763	350	571	1938	2191	1014	789	1040
30710	CCNB1	369	650	93	110	87	381	465	142	121	120
30711	N4BP2	491	686	588	613	593	786	775	255	195	353
30712	CDV3	1413	1779	1259	951	1120	1665	1687	1590	1126	1429
30713	RASA1	2385	3291	2799	2992	2980	3710	4387	2363	1813	2391
30714	SHC1	264	360	226	70	158	473	517	364	262	271
30715	GPR176	644	650	588	395	485	719	802	277	227	320
30716	SAMD8	1148	1896	1061	765	870	1672	1908	1152	704	996
30717	ENTPD7	1302	1649	849	812	832	1556	1633	766	593	627
30718	PCNA	394	700	176	83	141	594	641	246	192	236
30719	FUT11	1286	1517	344	410	416	1483	1706	465	354	542
30720	MBP	476	829	650	664	629	762	806	520	385	448
30721	NDRG4	1100	1118	370	516	465	1057	1149	669	495	600
30722	EPS8L1	574	766	442	577	475	847	900	482	339	448
30723	HDAC1	1994	2125	746	1296	1024	2018	2349	679	534	617
30724	RAD51AP1	1131	1342	503	401	412	1293	1381	810	610	808
30725	POP5	694	878	16	32	21	876	977	145	104	47
30726	HNRNPD	996	1278	399	687	618	1124	1328	435	343	354
30727	FAM50B	745	647	568	392	454	718	778	1003	715	1124
30728	ZNF276	654	759	521	272	378	828	956	477	358	469
30729	KCNJ5	623	715	579	746	675	627	713	585	444	402
30730	CPXM1	1116	1026	384	374	414	986	1018	414	298	346
30731	BBS1	901	1413	465	873	671	1442	1539	359	257	253
30732	PDX1	998	1800	738	700	652	1548	1777	794	611	875
30733	SFT2D3	216	420	138	78	104	290	329	177	111	142
30734	SAP30L	1462	1782	976	1021	954	1655	1677	936	720	1142
30735	NR3C2	1007	1377	690	1094	805	1350	1491	430	313	372
30736	JRKL	913	1053	588	689	680	1091	1148	708	536	957
30737	PSMC2	893	870	738	963	796	939	1057	662	479	743
30738	MANBA	382	796	426	438	428	817	966	624	455	559
30739	LUC7L2	1418	2332	862	1736	1282	1998	2258	1195	954	1264
30740	MLH3	1681	2384	1430	1450	1435	2440	2624	1394	1021	1260
30741	LATS2	1186	2028	3293	4156	3654	2115	2296	1288	1005	1147
30742	NOXA1	1043	1740	696	953	789	1405	1501	890	674	755
30743	KDM4B	1335	1626	729	807	676	1310	1438	642	434	604
30744	ZNF469	855	1632	800	674	738	1370	1452	875	666	851
30745	CCDC19	796	1139	267	507	356	1373	1414	314	263	241
30746	EXOC7	815	1321	664	885	789	1404	1585	577	468	525
30747	PRMT10	792	728	398	670	518	774	805	851	627	985
30748	C5orf54	1786	2429	1290	1833	1504	2408	2624	1680	1314	1650
30749	COG7	820	1359	796	681	757	1097	1200	1305	1000	1370
30750	PCED1A	442	660	404	278	345	824	946	414	281	352
30751	COL4A3BP	1179	1243	237	322	279	1222	1332	427	360	508
30752	CPPED1	669	1055	239	246	200	891	949	844	636	1029
30753	HRSP12	1440	1744	1071	784	902	1955	2176	1175	883	1039
30754	GLRA3	1460	2023	1311	1289	1301	1911	2188	1189	864	1215
30755	TIAM2	1943	2840	1944	2415	2132	2629	2817	1775	1239	1919
30756	C1orf109	739	883	64	130	101	1196	1340	95	84	62
30757	POLE	198	321	17	16	12	326	353	60	44	82
30758	ADAM33	1519	1769	823	888	874	1600	1718	1621	1307	1647
30759	RAB5B	1537	1826	1473	1899	1665	1594	1755	2043	1516	2727
30760	GGA1	1751	2582	1157	1027	1039	2208	2538	1000	736	954
30761	SLC1A7	865	830	647	674	560	1332	1457	606	436	718
30762	ATP11C	1480	2473	1095	1850	1386	2106	2232	737	510	514
30763	HLA-DRA	1445	1610	1716	1675	1707	2095	2350	1077	838	879
30764	PRUNE	2974	4651	2447	2634	2492	4172	4601	2949	2242	3027
30765	GSTM5	1435	1868	1101	1431	1316	1919	2077	1045	753	1006
30766	SLC41A1	710	1024	510	960	730	1088	1264	833	602	902
30767	NRAS	2259	2836	2053	1698	1887	2885	3214	2036	1585	2152
30768	NUDT21	597	1143	151	521	330	644	704	298	218	225
30769	IAPP	762	1155	252	374	317	1006	1096	918	612	870
30770	ST6GAL2	747	1017	556	721	677	1198	1366	865	638	880
30771	PRDM4	645	654	429	227	285	962	1050	397	293	589
30772	TNFSF15	2746	3683	2743	3789	3354	4419	4906	3884	2857	4111
30773	MRI1	480	455	294	457	368	283	270	59	53	38
30774	SLC25A47	305	641	152	17	93	489	573	158	102	92
30775	RPS6KC1	1133	1366	440	144	267	1317	1539	292	223	257
30776	HSDL1	1927	3151	1930	2556	2257	3336	3892	3231	2380	3572
30777	PGF	981	1074	359	525	424	1430	1588	597	441	657
30778	C16orf58	1059	1624	1408	1290	1412	1570	1873	1277	927	1320
30779	CRISPLD2	1610	2215	549	749	694	2043	2167	683	534	666
30780	C17orf74	1017	1319	980	818	892	1342	1361	531	383	431
30781	TMEM63C	1302	1599	1219	1275	1167	1702	1956	853	625	789
30782	ANXA13	1376	2106	929	1173	1080	1820	1955	1075	872	1075
30783	SCN2A	1373	1848	1039	1071	1120	1650	1806	942	727	881
30784	COL4A6	1891	2535	1588	2125	1885	2146	2416	2120	1607	2052
30785	NIT1	553	1217	718	704	690	912	1028	948	750	853
30786	DCAF8L2	854	891	672	744	753	756	848	891	612	746
30787	PPP1R17	1557	1844	853	986	998	1943	2139	822	572	743
30788	GDF2	658	1141	563	652	567	979	1091	329	244	357
30789	C9orf96	702	709	175	386	269	786	791	531	380	832
30790	ZNF644	1245	1487	751	957	808	1800	1915	877	653	1009
30791	LEMD2	1517	2161	1447	1057	1356	2194	2417	1540	1116	1312
30792	MON2	733	675	264	460	394	902	951	308	239	216
30793	KANSL2	1721	2332	234	349	325	2106	2339	270	189	174
30794	TMEM19	1645	1884	1203	1467	1336	2121	2323	1312	947	1250
30795	C19orf73	582	1046	439	271	350	771	896	530	432	640
30796	CACNA1D	1025	1382	1173	901	1041	1487	1716	782	627	843
30797	APOD	545	655	546	864	688	937	994	584	392	681
30798	NDUFA10	786	1140	398	380	362	1255	1307	188	108	88
30799	ABCB11	1767	2774	1968	1715	1808	2531	2846	2163	1584	2302
30800	ADIPOQ	345	490	458	301	360	536	611	492	401	487
30801	ALDH1L1	544	932	308	795	566	1243	1361	621	465	654
30802	NOX1	1377	1925	1881	1350	1636	1745	2002	1359	1003	1253
30803	SEC23IP	977	1471	726	802	763	758	832	533	383	457
30804	HSDL1	2866	3147	1544	2254	1916	3181	3428	2699	1975	2689
30805	GLTP	1874	2373	1671	1488	1539	2705	2856	1330	918	1026
30806	chr10Promiscuous	318	691	4	29	16	618	724	47	30	34
30807	CD48	767	1240	382	521	448	1120	1235	458	385	448
30808	GOT1	723	945	489	570	527	1242	1395	815	648	903
30809	LOXL2	709	890	277	162	200	1097	1165	901	667	980
30810	MTX2	274	453	99	182	141	395	458	47	29	35
30811	TCTA	3664	4997	2394	2477	2445	5223	5561	2575	1912	2359
30812	SERGEF	624	843	719	327	525	1200	1249	774	637	923
30813	ACPL2	1093	1548	178	513	364	1122	1210	411	278	461
30814	PBDC1	1817	2131	1501	1635	1619	2262	2458	2223	1655	2301
30815	POMGNT1	1618	1968	1066	1073	1128	1321	1422	868	652	880
30816	BGLAP	414	445	304	205	243	543	587	92	63	55
30817	CCDC80	397	357	185	132	157	364	414	171	134	152
30818	IVD	658	742	226	284	265	721	878	574	492	752
30819	BMX	659	720	463	481	471	792	787	480	370	507
30820	PNMA2	2308	3314	2178	1842	1946	3414	3773	2065	1568	2411
30821	C4orf21	528	921	432	278	420	691	791	254	218	166
30822	TP53INP1	1841	2317	1537	2178	1939	2462	2723	1483	1123	1600
30823	SLC5A3	675	1397	969	616	746	1133	1204	726	547	659
30824	CR1	766	1334	743	1098	892	986	1158	828	654	764
30825	CYP2B6	1210	1068	1274	957	1125	1259	1413	1127	859	1337
30826	ZNF655	1103	1518	1196	1352	1265	1556	1642	750	554	636
30827	PSMF1	970	1240	523	897	718	1435	1561	541	418	413
30828	GRIN3A	1413	1163	368	408	381	1066	1121	689	510	741
30829	SF1	1247	1651	1226	1076	1217	1883	1947	1053	802	1100
30830	SEPHS2	711	1071	416	762	561	1271	1533	846	702	920
30831	DNAH14	582	1159	573	152	411	605	638	219	158	187
30832	ITCH	1342	1923	909	1471	1251	1605	1840	994	677	761
30833	CDK15	1396	1681	499	584	531	1804	2041	491	385	563
30834	PLB1	628	1111	465	755	624	949	1100	521	390	650
30835	RIPK1	569	998	549	505	534	876	971	910	695	1151
30836	DTHD1	1595	2009	1109	1194	1144	2039	2409	1067	809	1175
30837	SERPINB1	1137	1803	859	1183	1073	2107	2443	1554	1208	1570
30838	ZNF687	1723	2404	959	1207	1171	2161	2439	1331	1020	1192
30839	U2AF1L4	746	727	258	356	294	1021	1118	313	239	257
30840	SH3BGR	1767	2854	1875	1903	1895	2800	3087	992	763	883
30841	ANP32A	1482	2080	801	889	818	2539	2765	1499	1092	1914
30842	LacZ	489	665	502	665	594	715	813	480	408	370
30843	ZNRF1	673	690	338	511	439	806	825	776	602	903
30844	PRAC	1217	1461	373	507	480	1571	1735	739	538	705
30845	CHSY1	514	571	328	607	423	363	404	272	171	278
30846	TNNI3K	1124	1790	1556	1521	1566	1853	2073	1100	822	1013
30847	STAR	646	1022	666	439	600	673	807	568	425	611
30848	METTL7B	1454	1985	2269	1450	1889	1966	1962	1253	902	1101
30849	IFIH1	759	1042	804	1199	1001	869	1004	670	529	735
30850	ATAD2B	515	733	141	345	259	497	584	506	379	645
30851	CSAD	1301	1896	968	1236	1114	1896	1968	871	705	828
30852	GP5	1102	1743	1645	2148	1845	1791	1982	1177	844	1124
30853	CDC25C	2214	3148	1721	2461	2096	3039	3369	2233	1641	2229
30854	chr10Rand	1364	1933	1173	1914	1508	1639	1687	1643	1264	2151
30855	EDN3	456	421	491	698	579	432	509	596	455	708
30856	GPR146	1035	914	472	891	683	1408	1593	794	612	786
30857	AXIN2	204	226	170	333	284	328	358	205	155	238
30858	SMPD1	600	1023	547	650	611	1064	1125	609	465	721
30859	BRDT	813	1287	762	982	855	940	1107	1212	918	1202
30860	SLC2A9	1327	1553	1379	854	1049	1506	1755	964	670	907
30861	TMEM102	635	742	261	394	331	700	753	570	445	493
30862	TNFAIP3	1267	1656	953	899	942	1691	1842	1732	1302	1741
30863	MGAT4B	525	596	509	424	510	562	614	404	321	296
30864	PHYH	935	1102	646	331	470	881	961	636	571	803
30865	PLCL2	703	1159	803	888	835	1071	1142	867	613	785
30866	ZC3H3	387	343	179	444	270	628	683	233	201	330
30867	CCDC33	1557	1593	731	1609	1191	2061	2266	887	660	967
30868	DEGS2	817	811	773	735	746	696	786	654	530	796
30869	CLEC17A	1122	1561	772	1076	953	1444	1607	1154	897	1196
30870	ANKRD46	1506	2614	1597	1663	1608	2474	2735	1594	1332	1911
30871	PDCD2L	594	718	159	278	241	1003	1172	272	215	180
30872	C13orf45	1443	1905	899	1079	1030	2010	2260	1585	1183	1706
30873	CRTAM	1797	2336	1523	1240	1425	2155	2459	1936	1415	1872
30874	TSPAN6	1820	2246	1680	1226	1506	1769	1766	1208	932	1169
30875	BYSL	560	721	203	577	336	839	850	339	248	345
30876	LAMP1	1087	1472	674	624	675	1041	1196	605	496	571
30877	SPOCK1	1741	2182	1236	1073	1141	2044	2305	857	674	795
30878	DGAT1	663	846	580	599	535	1138	1106	509	388	598
30879	SLCO1A2	1794	2078	1030	897	1035	2004	2114	929	772	1038
30880	CDC34	774	1091	712	745	707	1047	1105	390	332	379
30881	TMUB2	1605	1751	1075	1444	1287	1751	1893	1144	880	1011
30882	NDUFS7	1825	2309	282	246	238	2155	2508	234	196	168
30883	CPA1	571	853	319	591	402	1021	1134	487	387	443
30884	RPL26L1	245	286	262	351	320	300	326	219	151	227
30885	EEPD1	1511	2229	1118	1264	1199	1763	1949	1367	1039	1249
30886	DSCAML1	1848	2581	1694	2595	2117	2759	2940	1963	1540	2133
30887	GPLD1	657	1230	1077	797	955	1218	1416	797	651	902
30888	RAD51AP2	1460	2237	998	921	1022	2233	2476	2113	1696	2624
30889	PIK3C2B	893	1204	446	383	390	829	902	394	322	452
30890	OR4C11	373	640	560	351	481	820	939	468	333	434
30891	chr10Rand	1316	1785	1265	1320	1325	1766	2054	1394	959	1673
30892	GRINA	144	90	255	278	259	205	204	165	124	217
30893	SLC7A6	1583	2107	994	1090	978	1692	1825	1197	948	1410
30894	RGL4	526	620	659	539	555	724	823	650	524	756
30895	BTBD9	1473	1610	1483	1541	1558	1633	1799	378	236	341
30896	SNX30	257	313	160	86	119	250	320	175	141	153
30897	SLC12A2	2074	2733	1809	1729	1689	2472	2839	1228	970	1068
30898	KDM5A	746	1348	483	778	615	1367	1502	525	396	496
30899	CNOT3	592	628	68	12	29	612	658	59	38	31
30900	CUTA	817	1235	903	829	801	1105	1170	448	384	538
30901	ZNF341	371	357	256	370	302	472	508	216	189	278
30902	CHST8	448	624	113	116	113	586	600	105	57	120
30903	CNTN2	704	1070	447	451	484	799	849	173	131	184
30904	ATP4B	1479	1682	1543	2200	1803	1852	2114	1239	902	1227
30905	WNT1	2120	2982	1205	928	1096	2811	3030	1549	1133	1820
30906	SGCA	1428	1910	586	880	737	1598	1855	838	578	673
30907	TNFRSF25	252	351	281	191	248	351	267	162	105	128
30908	TMEM104	1170	1408	893	2151	1594	1440	1683	1332	959	1417
30909	MOB3B	1133	1405	975	1503	1298	1557	1760	1620	1214	1743
30910	URB1	292	471	102	8	44	428	456	285	233	304
30911	NR0B2	1034	1376	952	1010	1004	1008	1082	1388	1124	1617
30912	ANAPC10	903	1470	306	376	326	1208	1348	528	425	485
30913	F11	1501	1954	965	938	922	1834	2065	2497	1957	3428
30914	KIAA1958	805	1472	376	734	552	1145	1180	409	318	468
30915	CCR4	1994	2798	1326	1931	1547	2908	3202	1244	939	1567
30916	TERF1	1808	2780	1155	1328	1197	2639	2870	1706	1223	1663
30917	THPO	704	969	1087	611	880	1234	1416	445	394	687
30918	TEP1	1187	1664	784	689	740	1502	1656	766	633	744
30919	C2orf71	863	829	928	884	849	873	925	406	367	444
30920	PDGFRB	2107	2464	2002	1325	1696	2805	3052	1509	1213	1705
30921	OFCC1	1501	2175	1174	1480	1271	2058	2247	2146	1599	2409
30922	ECHDC2	625	891	861	579	737	581	649	1041	779	970
30923	SLC1A5	741	1238	244	501	403	1063	1184	326	243	234
30924	ABHD5	2042	2896	2108	2716	2410	2690	3048	1991	1560	2142
30925	PLEKHG5	458	683	708	597	601	635	641	405	300	380
30926	TGFBR3	2703	3883	2471	2819	2514	3816	3986	3178	2323	3393
30927	CPAMD8	1236	1588	1038	541	801	1927	2041	984	760	1222
30928	STEAP3	544	658	445	438	502	562	673	252	177	261
30929	SMURF2	753	1220	540	383	438	882	968	316	233	228
30930	HOXD1	463	860	432	256	281	730	790	497	349	618
30931	NCAM1	879	988	1104	587	896	1577	1746	1311	901	1100
30932	GMNC	776	1089	492	642	551	933	992	603	451	585
30933	TGM2	1270	1272	716	865	811	1598	1826	833	573	764
30934	PRPSAP1	462	637	244	169	237	765	882	271	198	203
30935	LAMP2	598	1092	441	878	712	1225	1294	318	193	244
30936	PUM2	541	864	215	291	231	909	980	262	173	219
30937	VRK1	733	888	136	96	108	808	862	147	135	102
30938	STRA8	2110	2563	1702	1896	1759	2738	2733	1676	1240	1647
30939	TAC3	849	1272	394	177	287	1421	1510	614	419	536
30940	CTSC	401	633	250	436	346	775	862	725	540	832
30941	RGS7BP	469	539	404	439	488	664	667	200	152	139
30942	MUC16	2220	3334	1893	1890	1852	2618	2945	1731	1287	2017
30943	ACOX2	790	1027	1088	1128	1136	1210	1408	649	479	533
30944	KLK12	876	1084	748	565	668	1462	1581	966	759	928
30945	TMEM196	1700	2054	1126	1224	1158	2032	2247	846	668	848
30946	TMED10	862	1055	40	181	142	1119	1167	182	118	87
30947	ANKRD60	1305	1671	649	1359	1018	1355	1460	1090	800	1158
30948	chr10Rand	1321	1767	1251	1627	1472	2017	2179	996	742	837
30949	OR5B12	1542	1970	1947	1173	1533	2131	2421	691	553	599
30950	HAUS7	566	663	119	244	176	736	819	158	91	87
30951	CYTH2	1377	1227	1163	1182	1102	1816	2016	1504	1133	1726
30952	SLC12A4	881	1133	346	499	408	1084	1160	565	418	565
30953	TMEM241	1396	1626	1078	964	1039	1506	1665	1210	969	1464
30954	C6orf1	365	487	768	388	528	633	677	684	517	827
30955	FAM181A	714	956	1050	879	978	1046	1180	708	509	953
30956	CCL19	1080	1621	726	1120	865	1919	2052	1878	1401	2409
30957	PRSS23	832	921	250	616	437	1359	1410	818	734	1323
30958	C20orf78	2067	2997	2169	1714	2024	2935	3027	1819	1348	1762
30959	ATP11A	1499	2664	2005	1824	1995	2042	2279	1311	917	1064
30960	CCNDBP1	765	611	446	416	479	650	750	220	198	271
30961	PKD1L1	1309	1797	807	736	689	1787	1916	397	328	328
30962	C1orf131	1230	1718	918	980	1006	1709	1792	710	568	623
30963	TMEM211	546	1077	224	518	344	922	1056	625	481	584
30964	ZNF737	136	167	236	93	176	311	366	146	106	87
30965	ZCCHC2	1487	2297	2066	1645	1875	2438	2558	1119	944	949
30966	MON1A	1537	1594	1154	1863	1492	1805	1950	942	718	1036
30967	PPP1R3F	532	943	503	763	681	978	1042	391	239	321
30968	C17orf72	444	510	371	274	343	629	690	596	435	658
30969	RNF180	1371	1776	1340	1406	1400	2178	2446	1931	1485	2103
30970	PTPRN2	1511	2518	1719	1781	1695	1884	2129	942	757	854
30971	PTGIS	820	1290	315	379	328	1437	1555	606	438	577
30972	REEP4	1362	2276	755	546	682	1653	1895	679	489	575
30973	C16orf92	1770	2132	1573	1725	1603	2178	2401	852	674	765
30974	HOXA3	1774	2123	679	1109	910	2125	2294	1104	831	1043
30975	GRM4	1151	1871	1926	1443	1652	1459	1702	947	718	766
30976	EEF2K	923	1151	740	906	837	1089	1257	1317	986	1329
30977	PPP1CA	1111	1219	856	517	675	1540	1668	494	377	432
30978	CTDSP1	2055	2487	1725	1405	1635	2752	2988	1326	997	1332
30979	RPS6KA2	1779	2636	2030	1612	1795	2165	2270	1048	847	1146
30980	FNBP4	962	1337	575	718	641	1233	1314	1051	773	1223
30981	ENO1	510	1273	527	444	500	937	1017	479	360	420
30982	FBN1	1114	1896	1323	1737	1508	1869	2039	1277	916	1595
30983	AGPAT6	600	696	283	397	322	854	870	390	328	366
30984	AMHR2	1902	2922	1884	3026	2349	2357	2565	1453	1127	1489
30985	CRY2	1350	1881	1070	905	1043	1358	1516	746	606	892
30986	CST11	558	769	416	833	570	781	948	1044	715	1320
30987	BIK	1224	1787	1464	1640	1557	2560	2744	1888	1439	2179
30988	ZDHHC14	1900	2450	3284	2406	2838	3095	3451	1561	1219	1374
30989	VSIG10L	1966	2886	1185	1803	1368	2632	2915	2188	1597	2160
30990	ITIH5	1238	1488	1179	1200	1171	1469	1642	1204	926	1300
30991	ALX4	485	792	477	269	371	759	874	291	186	224
30992	RALGAPB	622	640	312	542	464	706	728	195	131	147
30993	PRICKLE4	870	952	393	670	569	745	824	557	412	560
30994	ARFRP1	601	755	461	821	700	572	659	342	266	276
30995	LRRC27	591	605	280	520	391	621	673	543	420	663
30996	ZNF362	1345	1249	675	940	811	1599	1798	771	575	734
30997	MROH6	783	1060	507	708	567	985	973	752	524	718
30998	MAP3K7CL	716	1176	492	767	601	1078	1262	380	282	304
30999	CADM1	1014	1142	820	736	687	1222	1272	1174	832	1248
31000	KRT81	763	1370	836	605	680	1477	1564	471	349	349
31001	SLC22A15	1835	2450	1729	1573	1602	3024	3286	1248	984	1626
31002	CLIP1	962	1414	990	985	901	1987	2169	484	406	391
31003	RAC3	822	1247	774	1098	943	988	1121	615	537	715
31004	MFSD3	760	966	660	1135	854	2898	3090	830	688	763
31005	chr10Promiscuous	521	463	12	3	6	738	844	39	32	18
31006	PDE3B	418	591	591	584	602	575	656	1328	936	1421
31007	FGFR3	455	602	348	539	411	639	663	228	208	290
31008	ZCCHC8	1117	1329	897	1384	1104	1511	1676	961	723	1000
31009	TMEM211	449	743	369	681	564	723	749	476	393	447
31010	ABCA2	1098	1226	977	747	848	1146	1265	1051	925	1135
31011	MAGEE1	720	1018	748	1165	882	940	1071	645	505	649
31012	CPT1B	934	945	572	651	559	984	1077	742	549	623
31013	BCKDK	1378	1741	1401	1390	1356	1937	1969	1115	790	1256
31014	IRX2	1415	1973	1388	1623	1602	2193	2386	1259	960	1111
31015	POLR2G	1826	2223	411	231	356	2129	2527	223	141	143
31016	SLC26A4	936	1523	1324	1026	1181	1413	1606	826	582	772
31017	SOX6	1023	1439	1140	1276	1178	1447	1500	1189	905	1215
31018	FOXP3	1471	1767	1355	1262	1227	1799	1957	1041	750	1147
31019	AADAT	2167	2834	1918	2499	2165	2167	2371	1696	1272	1610
31020	AMTN	480	827	286	632	447	859	950	684	457	795
31021	KREMEN2	679	775	398	450	410	715	852	365	253	277
31022	chr10Rand	1163	1506	579	979	862	1176	1342	960	713	903
31023	SF3B4	435	629	576	716	653	676	769	722	564	664
31024	PIN1	654	885	355	364	373	957	1006	344	284	379
31025	ECM1	1575	2140	1206	2355	1826	2168	2307	1170	865	993
31026	XK	465	643	602	191	367	757	809	352	270	405
31027	CATSPER3	647	949	1040	724	910	838	885	893	718	881
31028	PIANP	700	1162	621	465	568	870	1034	786	596	787
31029	FAM83H	414	518	82	421	224	676	710	359	241	347
31030	SMIM1	417	555	395	129	237	572	633	268	181	354
31031	FOXRED1	717	1129	200	445	329	1229	1318	134	91	126
31032	CNN1	1153	1377	997	1099	1028	1810	2043	996	831	1123
31033	chr10Promiscuous	761	1059	882	804	858	1258	1367	942	720	1147
31034	METTL12	2698	3475	1304	1581	1287	3113	3575	1160	944	964
31035	ADAM20	2097	2612	1848	1571	1815	2630	2854	2009	1576	2205
31036	PRSS23	1575	1992	1800	2120	1946	2119	2354	2305	1814	2471
31037	SDAD1	518	684	97	71	102	598	657	231	171	192
31038	C1orf168	457	740	240	425	344	667	778	350	283	383
31039	SATB2	774	848	1011	1412	1299	1168	1292	1104	842	1416
31040	ELAVL1	343	595	798	425	592	730	633	440	334	409
31041	DENND2D	508	839	280	628	462	1037	1076	196	145	198
31042	ANKS1A	1309	1463	790	1410	1102	2163	2474	595	437	423
31043	TXNDC15	300	563	202	350	263	327	360	117	97	112
31044	NAPRT1	622	807	589	652	572	989	1067	647	463	651
31045	VASP	803	1024	654	546	602	949	1093	596	435	455
31046	GDPD1	2073	3169	2614	2568	2577	2943	3221	2066	1684	2100
31047	SFMBT2	1266	1600	1320	1372	1324	1672	1832	1679	1274	1695
31048	CELA2A	1058	1280	922	852	921	1118	1203	780	603	830
31049	CNN2	643	990	360	718	513	804	900	658	478	676
31050	NQO2	1863	2721	1304	1798	1673	2149	2491	1685	1309	1656
31051	CDK14	1076	1206	1111	792	952	1563	1693	1254	955	1476
31052	BLVRB	374	754	80	195	121	730	758	172	124	183
31053	USP8	1658	2195	467	634	554	2138	2482	1170	859	1131
31054	OPTN	460	548	301	190	245	729	801	392	289	527
31055	ZMYND15	2387	3220	1370	1942	1666	3327	3497	1667	1309	1727
31056	LTB	1809	2316	1213	1693	1454	2528	2806	1091	962	1196
31057	EVI2A	1220	2020	902	1064	1023	2100	2391	1188	976	1348
31058	PRAME	393	617	519	395	459	516	668	570	528	743
31059	ATP6V0A4	622	808	179	182	169	649	711	480	333	471
31060	IL2RG	1031	1861	1001	1267	1087	1518	1555	686	579	725
31061	OLFM4	835	890	1015	1088	1043	843	998	830	641	851
31062	MYBBP1A	684	1001	708	445	612	1042	1207	284	209	216
31063	CYP2E1	1176	1568	816	875	794	1656	1834	566	425	519
31064	NYAP1	806	1283	499	859	648	1001	1026	700	498	612
31065	SDC1	490	536	602	550	537	599	671	337	280	377
31066	OR13A1	1157	1293	797	770	824	1168	1322	322	253	280
31067	HNRNPUL1	610	559	131	566	353	740	829	485	337	443
31068	LIME1	349	464	364	372	343	311	377	245	187	239
31069	TREX2	3339	4716	2423	3208	2757	5536	6030	3050	2250	3202
31070	MALSU1	625	722	111	127	130	509	561	375	283	367
31071	ANGPTL2	276	300	510	386	419	495	564	776	621	1013
31072	CMTM6	398	543	536	832	728	636	698	615	444	527
31073	TMC3	967	1203	958	680	788	1348	1478	620	432	621
31074	SMARCB1	380	546	428	598	508	435	467	253	174	298
31075	CLK2	992	1234	1547	1262	1320	1169	1394	910	678	807
31076	SSBP3	2021	2851	1820	2211	1960	2799	2963	2633	1862	3119
31077	MON1B	612	955	899	1045	1010	922	930	805	590	791
31078	ATP13A2	1752	2175	1049	1659	1347	2333	2573	1263	962	1161
31079	TNP2	1225	1845	745	1113	919	1762	1926	1024	759	955
31080	KCNJ15	1034	1462	1100	858	940	1105	1136	1081	876	1226
31081	DHRS3	456	839	202	136	182	630	638	211	162	135
31082	FOXQ1	1182	1298	609	1038	819	1366	1517	539	456	515
31083	PIK3C2B	875	1203	575	655	644	1181	1263	932	688	1291
31084	RIN3	600	871	1392	1145	1288	1354	1535	822	625	1108
31085	TM4SF18	1649	2528	1709	1785	1784	2652	2997	2069	1638	2095
31086	ZIC5	1296	1973	1256	1354	1308	1858	1984	1058	776	844
31087	RASL11A	1015	1247	1716	787	1287	1295	1374	1065	781	1112
31088	TBCC	1847	2471	129	153	138	2171	2202	223	179	195
31089	LETM2	1474	1983	1463	2042	1781	1913	2073	1085	811	980
31090	C1orf210	1234	1499	924	850	862	1302	1478	533	435	540
31091	FAM115A	1951	2537	1797	2357	2031	2883	3222	1962	1454	2167
31092	LCK	413	683	572	467	504	759	813	323	222	353
31093	CENPJ	1536	2246	474	476	455	1895	2125	916	688	845
31094	KLF7	2091	2499	1857	1979	1898	2845	3201	2243	1595	2237
31095	SLC45A2	1059	1531	1055	1854	1588	1436	1566	1262	952	1139
31096	CCDC94	1714	2199	877	1036	941	2348	2622	1409	1097	1190
31097	C3orf14	1132	1626	1339	888	978	2242	2475	743	517	742
31098	RIPK3	327	477	476	537	481	451	332	335	256	258
31099	NOC4L	663	922	120	103	108	810	875	216	156	165
31100	2023-09-12	669	1051	718	1110	866	1116	1126	732	574	741
31101	SF3B5	503	731	587	508	550	900	975	643	494	569
31102	ANGPTL1	224	209	143	174	139	422	448	189	155	133
31103	BPIFB3	1102	1788	880	1677	1250	1302	1482	1961	1381	1943
31104	C11orf80	1920	2698	1758	1488	1572	2362	2732	1437	1100	1336
31105	NLRP2	1401	1999	1518	1221	1423	2017	2281	1348	974	1361
31106	CTSW	598	948	335	487	426	757	839	832	673	898
31107	ZMYND10	235	244	119	357	239	257	277	90	60	67
31108	GLRX3	1911	2272	844	1374	1061	1984	2323	1187	881	1003
31109	TMEM130	964	1296	620	558	577	1278	1381	596	475	570
31110	TMEM199	489	458	474	137	290	455	449	276	198	262
31111	SORBS3	1364	1578	684	1185	940	1764	1812	1518	1110	1590
31112	C4orf26	1541	1836	1439	1134	1283	2228	2414	1369	1089	1316
31113	ETNK2	503	648	361	301	300	861	881	565	434	658
31114	GJC2	668	913	650	792	671	843	844	596	385	529
31115	TLX1NB	342	386	297	268	258	324	317	331	259	324
31116	XPO4	659	671	505	523	500	700	795	574	432	718
31117	NME5	2337	2956	1942	1706	1830	2408	2746	1023	755	1015
31118	PUS1	1193	1592	440	316	408	1271	1372	563	450	583
31119	ZBTB7B	2097	2857	1025	2087	1471	1808	2019	1643	1251	1913
31120	NDUFA11	2183	2684	1090	2111	1663	2236	2385	1263	911	1137
31121	GPX3	1615	1832	1958	1241	1574	2276	2542	1629	1242	1646
31122	ARHGAP24	1254	2329	1074	1637	1394	1854	2099	1200	874	1225
31123	GRAMD1A	1005	1519	252	350	295	1677	1863	491	363	400
31124	FLYWCH1	1138	1267	784	654	599	1365	1489	939	682	977
31125	CPLX1	1035	1894	1243	981	1033	1849	2003	1929	1490	2021
31126	KLF14	243	478	245	513	375	319	330	300	237	380
31127	ISM2	366	641	214	329	261	635	743	693	490	606
31128	TTC17	752	855	558	605	550	961	975	412	354	432
31129	SDE2	1197	1671	1178	2336	1748	1934	2103	1666	1387	1828
31130	RIBC1	565	974	371	438	371	922	987	510	404	512
31131	OC90	461	603	598	893	755	561	581	455	346	571
31132	BRSK2	823	957	907	763	772	821	883	808	615	831
31133	PAK7	1402	1447	1790	1614	1547	1477	1644	1118	796	1042
31134	IL17A	809	979	609	906	736	1106	1191	952	708	863
31135	EFNA3	362	700	424	471	424	781	859	104	78	93
31136	NDRG4	791	1219	502	658	482	1044	1121	617	479	544
31137	NKAIN2	1369	1678	978	1299	1104	1749	1914	952	675	821
31138	CHTF8	1237	1687	424	547	521	2008	2121	1265	978	1232
31139	ADK	1688	2072	580	654	641	2329	2668	685	557	608
31140	PARP2	3747	4478	2083	1880	2021	4140	4652	1576	1138	1877
31141	FAM163A	850	711	235	485	358	1261	1317	445	322	416
31142	PAEP	1751	2452	1656	1625	1494	2073	2284	1786	1308	1799
31143	TMEM231	1108	1399	850	1072	873	1089	1129	889	729	876
31144	ITPKB	806	1123	704	865	863	1410	1639	674	541	624
31145	GALNT12	252	279	258	267	283	293	346	200	175	219
31146	VPS13C	344	556	324	481	369	465	541	737	614	785
31147	PYY	543	1063	751	386	470	779	850	470	328	351
31148	CYP11B2	590	932	557	306	393	945	1044	272	152	233
31149	MYL10	1060	1381	1177	807	933	1625	1623	1224	945	1343
31150	SMAP1	1844	2257	990	1443	1239	2015	2212	1858	1316	1899
31151	EXT2	736	1219	396	464	480	761	920	309	215	214
31152	NDUFA10	908	1087	321	458	351	1589	1689	398	299	343
31153	PDZD2	925	1343	409	773	548	1058	1168	490	332	446
31154	ITGB4	1341	1790	1559	1970	1744	1498	1620	1573	1138	1390
31155	WDR87	1500	2437	1245	1285	1264	2628	2912	1431	1040	1199
31156	RELL1	1460	1800	1896	1240	1598	1509	1605	1489	1094	1750
31157	MTX3	1107	1290	676	1237	940	1648	1734	526	393	549
31158	C9orf40	3212	4269	3147	3832	3478	4271	4873	2114	1594	2271
31159	NF1	653	836	537	479	507	735	861	489	373	409
31160	NAT10	699	932	13	18	21	800	860	53	45	48
31161	LAMTOR4	679	784	297	497	399	618	706	519	429	610
31162	BTC	997	1128	472	722	530	1299	1426	955	681	1106
31163	CADM3	661	778	296	367	363	1127	1235	584	458	728
31164	FANK1	1588	2508	1907	1514	1741	2183	2447	1622	1247	1645
31165	STXBP6	2112	2365	1068	1084	1107	2201	2452	1018	797	1074
31166	GPR114	1395	1803	868	1113	989	1829	2032	953	717	860
31167	MPND	1074	1142	704	591	667	1202	1303	716	563	757
31168	KLK4	687	884	240	271	224	987	1082	297	191	213
31169	OR9Q1	1427	1678	861	1114	948	1716	1885	734	528	618
31170	SLC25A20	1413	1224	3064	387	1696	1474	1571	417	313	412
31171	PPAPDC1A	1232	1462	669	566	626	1316	1610	512	428	604
31172	CLDN16	1774	2582	2351	2465	2389	3150	3620	2400	1839	2442
31173	PTGS2	2795	3658	2844	2675	2703	3463	3682	2163	1713	2048
31174	RLN3	676	1163	769	769	833	820	892	364	283	263
31175	chr10Promiscuous	283	341	53	49	55	501	487	72	52	45
31176	ZFYVE26	1560	1414	629	1248	935	2416	2692	1274	977	1456
31177	PTPN6	1022	1252	532	590	583	1317	1391	776	593	903
31178	KLHDC8B	927	1303	468	594	513	1035	1231	415	292	383
31179	ANKRD34C	799	748	136	281	184	849	985	196	137	236
31180	SLC26A11	1534	1860	1929	1122	1477	1955	2153	1202	842	966
31181	SALL2	1481	1758	723	1027	847	1348	1499	964	741	1034
31182	CUX2	495	745	132	320	214	635	638	293	183	305
31183	TPRA1	888	1088	715	601	645	1337	1438	455	370	435
31184	SHFM1	138	154	3	29	16	136	176	23	16	19
31185	NDUFAF7	1800	2342	984	836	877	2030	2347	1384	1017	1505
31186	chr10Promiscuous	1491	2026	352	860	639	2131	2319	1345	1072	1368
31187	C1orf110	1367	1996	1305	1055	1098	1740	1892	2068	1574	2205
31188	OPA3	320	384	205	267	205	303	347	109	110	118
31189	AIMP2	327	331	62	64	65	358	415	79	55	58
31190	CRTC3	868	800	646	871	758	713	776	866	624	848
31191	BPIFC	1376	1854	1346	845	1090	1993	2182	680	595	644
31192	FBXO21	977	1306	799	1512	1198	1388	1543	1070	806	1119
31193	FILIP1	714	719	534	644	571	771	814	426	361	388
31194	RPAP1	1236	1424	279	231	230	1400	1474	245	164	238
31195	HELZ	1818	2879	1380	1344	1311	2584	2891	988	717	875
31196	DRG2	1375	1938	1322	1088	1225	1826	2122	807	605	679
31197	LEP	2153	2638	1632	2549	2124	2597	2861	1659	1245	1705
31198	C11orf1	1661	2262	1764	2178	1961	2097	2274	1907	1441	1736
31199	IRS1	1884	2846	825	865	759	3131	3490	1183	930	1071
31200	CCDC27	382	503	443	520	429	482	521	284	209	277
31201	PTK7	694	1064	932	1382	1104	1402	1532	543	431	535
31202	LGALS8	1486	1603	1252	993	1073	1862	2058	1014	734	918
31203	RIMKLA	571	618	239	105	179	949	1006	401	337	477
31204	PRPF4B	1322	1535	432	457	399	1353	1464	263	215	188
31205	ABCC3	396	778	611	213	421	690	713	423	282	322
31206	ERG	430	661	817	561	683	512	553	977	706	1416
31207	EPYC	997	1332	1391	586	959	1020	1198	1108	867	1213
31208	OR5C1	575	671	667	1049	790	552	612	592	376	515
31209	DNMT1	581	715	98	147	141	736	699	143	102	108
31210	MYBPC1	1871	2381	754	946	852	2538	2838	894	735	818
31211	SLCO3A1	436	388	154	81	114	465	500	123	94	67
31212	chr10Promiscuous	322	575	296	236	260	683	789	282	245	203
31213	FAIM2	1588	2763	644	796	690	2485	2732	779	619	803
31214	SLC43A1	961	1043	249	312	268	985	1071	315	259	316
31215	TM9SF3	912	1121	646	546	598	1440	1563	914	606	876
31216	ZSCAN16	1417	2079	1251	2211	1665	2169	2392	1108	813	1036
31217	RTN1	1299	1924	920	575	780	1509	1686	1047	774	1111
31218	HAVCR1	1962	2242	1576	1411	1438	2335	2621	1386	1097	1516
31219	PEX11G	2467	2912	1204	1538	1505	2679	2771	1647	1257	1761
31220	TUBGCP6	1729	1893	749	654	727	1737	1881	746	629	681
31221	chr10Promiscuous	494	776	8	10	12	752	850	80	65	59
31222	ACE	985	1251	326	207	245	1106	1273	406	309	514
31223	VWA7	1500	1850	996	979	1037	2031	2198	937	662	932
31224	ARAP2	1546	2002	1404	1719	1598	1924	2263	1042	781	1105
31225	SLC10A2	526	953	323	330	317	719	738	242	209	231
31226	ITIH4	843	924	694	598	634	1224	1342	481	360	409
31227	LCN10	381	336	278	745	546	375	417	465	342	446
31228	SHANK3	1455	1937	1241	1679	1347	2150	2261	1850	1255	1807
31229	BLACE	1318	1939	1459	1614	1563	1893	2084	706	530	832
31230	CRYAA	1941	2004	1383	1912	1686	2034	2140	1197	936	1080
31231	RNASE13	1065	1402	1190	1757	1414	1913	2087	1559	1119	1919
31232	AP2A1	905	1286	516	642	586	1662	1746	1234	889	1389
31233	CCDC66	960	1528	924	596	811	1345	1449	712	519	861
31234	STRIP2	1764	2475	1176	1809	1519	2229	2467	1483	1103	1511
31235	C1orf110	1099	1904	737	1258	1091	1632	1731	1281	1037	1663
31236	DACT3	662	1234	334	903	551	1162	1183	334	248	303
31237	FCGRT	1004	1378	669	1079	872	1159	1366	1082	782	1449
31238	NWD1	747	1390	470	607	572	1038	1219	619	453	444
31239	PLXNB1	603	669	464	530	453	661	761	565	432	593
31240	FAM90A1	747	952	351	415	421	883	1013	350	298	370
31241	PROC	764	1083	1220	735	866	1368	1442	848	662	1121
31242	MPP3	1214	2039	521	563	598	1977	2167	914	706	996
31243	KIAA0556	1455	2084	991	1272	1131	1999	2180	2377	1683	3237
31244	ADRM1	840	1242	1012	1139	997	1519	1618	863	665	1018
31245	PKD2L2	1751	2871	2188	1895	2087	2843	3198	2390	1842	2394
31246	CLIP2	579	906	674	387	486	805	906	169	144	152
31247	OC90	1011	1251	1544	1209	1377	1313	1434	851	662	884
31248	OPN3	1368	2484	626	1180	907	2228	2423	1554	1252	1808
31249	U2SURP	1540	2054	983	867	975	2519	2660	1193	866	1007
31250	ATF6B	815	855	1258	841	1013	989	1200	458	377	389
31251	ADAM11	2238	3227	1253	1663	1478	3125	3456	1400	1092	1339
31252	CDX1	550	668	432	404	451	667	730	542	454	432
31253	SGOL2	930	1255	920	837	904	1169	1234	395	317	265
31254	GTSF1	1440	2034	812	876	823	2002	2195	318	261	259
31255	F7	655	1003	376	353	365	1138	1322	548	427	718
31256	C7orf57	1109	1377	483	960	696	1478	1635	1233	885	1317
31257	CSNK2B	1034	1361	852	1169	988	1332	1504	1061	754	1117
31258	SORT1	1780	2868	1644	1914	1712	2705	3069	958	632	730
31259	RARRES3	1243	1737	910	1332	1149	2378	2622	776	573	687
31260	ANKS6	1619	1891	1347	1155	1321	2133	2415	1471	1101	1710
31261	GYG2	2397	3489	2403	2321	2422	3226	3466	2285	1755	2165
31262	PIK3R3	1525	1655	1160	1250	1257	1505	1631	804	571	899
31263	C8orf74	543	902	255	640	386	779	768	142	112	160
31264	ANKLE2	1340	2273	1082	1989	1544	1757	1934	1061	761	1169
31265	GANC	1524	1914	1577	1550	1574	1942	2158	1350	1025	1245
31266	OR52R1	1213	1788	1360	1052	1175	1752	1896	1135	859	1197
31267	SCRN2	708	808	308	165	292	841	905	196	170	197
31268	C9orf78	1860	2867	1121	2032	1579	2969	3237	1830	1438	2055
31269	PAPSS1	1997	2940	1349	1442	1438	2449	2615	1433	1124	1392
31270	PLEKHG6	618	939	233	131	197	785	914	249	208	231
31271	NPAP1	503	768	332	705	495	690	773	675	486	648
31272	OR1F1	767	1030	688	543	659	1067	1220	303	249	375
31273	ESRRG	501	596	674	432	555	639	691	173	166	266
31274	GRB10	804	1259	629	860	733	1254	1513	604	449	491
31275	LDHA	1867	2347	2046	2603	2357	2374	2680	1833	1370	1716
31276	PHLDB3	378	413	114	204	153	414	471	144	112	194
31277	TEX101	979	782	717	884	805	1025	1159	618	457	498
31278	OTX1	297	300	273	133	212	361	403	180	159	192
31279	ADRA1D	324	690	256	254	275	494	580	457	352	437
31280	RNF4	693	865	359	597	466	996	1082	659	537	585
31281	MEF2B	570	687	154	168	186	594	672	259	192	258
31282	FPR2	2299	3294	1928	2191	1962	3234	3450	1862	1402	1877
31283	EIF1	1927	2390	199	363	284	2449	2812	279	199	204
31284	DNAH9	1541	1833	977	1545	1239	1767	1994	1072	826	1098
31285	TIMM21	2098	2335	1099	1325	1282	2365	2597	1053	842	967
31286	ZFYVE26	234	441	272	611	388	442	422	458	315	456
31287	TMEM219	1401	1987	592	1070	822	1721	1954	1125	849	998
31288	COPB2	800	1439	58	28	58	968	1052	87	66	47
31289	NAALADL1	865	1145	891	879	907	1173	1262	514	403	508
31290	IQCF3	2109	2724	2875	2533	2756	3092	3373	1942	1403	1717
31291	ADAMTS6	278	343	390	311	336	403	460	199	121	202
31292	LGI1	1739	1881	1194	1116	1064	1671	1667	1455	999	1375
31293	SPG21	1180	1444	638	808	710	1629	1760	582	474	617
31294	CLK2	1679	2049	759	1241	982	2180	2532	1438	1063	1608
31295	BTN1A1	367	531	532	502	580	518	513	334	254	235
31296	LINGO2	1451	2088	1420	1244	1313	2436	2685	1001	754	808
31297	RABGAP1L	948	1160	327	449	364	1018	1140	484	352	502
31298	SSBP2	604	702	495	774	660	871	1003	339	255	259
31299	GBA	1421	1897	941	1413	1178	2443	2726	1688	1276	1643
31300	WFDC1	1943	2311	2096	2462	2140	2414	2562	1013	688	955
31301	TMEM184B	506	1070	328	578	404	689	822	320	247	369
31302	OLFML3	532	462	448	397	465	536	572	137	108	136
31303	TBC1D20	587	1123	271	360	331	559	632	578	385	394
31304	TCAP	1721	2643	1654	1289	1406	2607	2970	1567	1125	1750
31305	WFIKKN2	1566	1935	469	586	584	1673	1836	608	518	671
31306	ZNF829	1561	2118	1027	1074	984	2235	2449	1365	1009	1481
31307	AKNA	588	922	603	1679	1078	1270	1287	945	693	1068
31308	SCD5	551	777	364	403	390	574	594	164	166	234
31309	OR52R1	2079	2222	1468	2230	1827	2144	2384	2374	1861	2874
31310	ASRGL1	1073	1952	724	887	868	1581	1814	1097	822	1172
31311	SLITRK2	2872	3921	3362	2673	3041	3433	3936	3227	2351	3432
31312	ART3	1526	2516	1415	1040	1249	2159	2388	1063	814	1109
31313	EPHB1	2818	3825	2510	3077	2755	3295	3570	2350	1750	2539
31314	chr10Promiscuous	524	911	499	675	546	743	835	362	279	356
31315	MMP11	1140	1449	1341	786	1073	1298	1443	919	668	1009
31316	TNFRSF10B	924	1370	427	1136	855	1268	1315	551	460	527
31317	NPSR1	925	1255	502	610	580	947	1146	275	172	222
31318	CCBL1	384	386	90	51	61	468	528	312	250	275
31319	TRAPPC6A	292	481	421	406	393	398	463	291	195	265
31320	KLHL23	564	776	455	253	362	838	899	355	262	303
31321	DCLK3	2240	3004	2409	1962	2136	3988	4337	2027	1599	1690
31322	RAB26	1631	2300	978	964	955	2256	2415	967	734	953
31323	DOCK5	1153	1692	694	550	642	1320	1564	1028	750	1022
31324	OR2AT4	740	1335	430	1000	684	1465	1594	488	373	397
31325	GAS2L1	469	717	397	236	289	756	807	127	115	124
31326	SCEL	1144	1616	1103	1250	1099	1553	1704	807	644	865
31327	VBP1	1699	2713	1991	1653	1850	2626	2746	1365	1000	1178
31328	ITGAM	1297	1634	1248	1311	1295	1605	1757	1055	750	970
31329	SLC6A19	820	1415	474	537	552	1301	1487	436	318	376
31330	PHF12	1647	2142	610	955	792	2110	2499	938	620	891
31331	HSF1	357	402	292	404	312	324	323	131	127	78
31332	ZBTB4	1150	1625	281	705	425	1446	1645	553	362	456
31333	NKX6-2	1069	1459	605	547	520	1277	1453	486	337	476
31334	SMARCA4	712	1276	542	588	527	924	986	346	257	285
31335	KIAA1462	1559	2581	960	848	923	2098	2119	944	706	979
31336	NDUFS7	1232	1496	223	223	238	1194	1281	252	167	161
31337	FUOM	942	1421	767	559	636	1286	1524	472	382	425
31338	SLC14A2	1107	1636	484	941	716	1566	1753	1220	955	1380
31339	ZNF215	1731	1827	925	747	877	1672	1870	685	557	648
31340	ANKEF1	1992	2467	1606	1558	1574	2102	2388	2904	2213	3179
31341	XRCC5	1270	1617	1340	1446	1373	1768	1921	1086	906	1234
31342	NSMCE1	2165	2802	2939	2831	2905	2058	2335	1958	1533	1956
31343	LAMA1	1567	1714	1329	1848	1592	1610	1907	1041	783	1144
31344	ZNF891	1296	1602	1462	1401	1422	2305	2494	1337	1001	1165
31345	SDR9C7	1249	1196	144	347	260	1178	1174	168	139	126
31346	SHOX2	1536	1686	877	883	860	1664	1881	967	761	1166
31347	LRP1	597	620	235	134	171	789	882	313	254	234
31348	CLTB	584	517	434	293	320	596	673	262	206	261
31349	BBS9	1329	1876	1118	945	990	2320	2387	1259	971	1167
31350	ADAMTS3	1632	2614	1921	1566	1740	2260	2416	1181	867	1081
31351	SGCE	1243	1998	716	911	828	1689	1901	771	570	674
31352	TTYH1	822	1555	975	689	789	1140	1237	1000	759	1152
31353	FAM166A	1874	2491	1256	1772	1595	2217	2417	1154	816	907
31354	ZNF385B	1832	2809	1051	1165	1161	3093	3401	1790	1317	1818
31355	FAM64A	831	1006	452	359	451	861	957	448	379	385
31356	SERINC5	2869	3620	3065	3097	2956	3266	3628	2327	1699	2385
31357	SIGLEC11	1199	1819	1304	1211	1299	2071	2417	1599	1161	1965
31358	NKPD1	2791	3691	2126	3020	2509	3869	4230	2420	1912	2566
31359	TMEM139	982	1032	617	930	734	1058	1232	598	495	498
31360	FRMD8	1428	2022	856	1323	1093	1953	2061	1264	895	1114
31361	NOLC1	592	804	189	426	310	909	1076	355	281	361
31362	CAMK2A	992	1505	1044	903	922	1272	1396	951	799	1103
31363	PDLIM4	1146	1231	476	803	651	1219	1298	794	562	702
31364	RNF212	1200	1605	717	1081	917	1574	1744	947	710	1009
31365	PTPN18	1005	1330	889	921	847	1034	1178	833	629	765
31366	NT5E	2123	3287	2038	1971	2087	2879	3225	1526	1177	1393
31367	MSRB1	455	620	498	718	669	879	1023	929	733	1334
31368	TRPT1	1704	1905	1201	1478	1365	2273	2454	1532	1109	1773
31369	SUMF1	563	481	487	370	430	1038	1053	763	587	908
31370	TAF3	1638	2070	823	1122	1038	2263	2566	1656	1200	1424
31371	RIPPLY1	1322	1985	532	1015	745	1640	1876	1302	983	1617
31372	BTBD19	146	283	130	27	71	195	207	47	42	20
31373	KRT2	1296	1547	853	1617	1223	1788	2000	1219	934	1518
31374	CORO1B	639	549	1009	713	818	869	894	723	497	638
31375	NDUFS6	705	971	299	403	344	753	880	338	283	353
31376	REPS2	1565	2259	1254	864	1077	2368	2628	1440	1052	1589
31377	BCAR3	800	1107	317	613	419	1144	1243	374	285	328
31378	ZNF672	1229	1394	548	529	577	1702	1895	844	669	717
31379	LIG1	1293	1804	391	864	598	1702	1855	621	461	563
31380	ALKBH5	703	1015	263	409	353	1189	1249	1045	846	1153
31381	NDRG4	1123	1333	774	793	776	1252	1349	489	394	495
31382	EFCAB5	1877	2474	1017	1421	1273	2736	3010	1630	1276	1752
31383	BOD1L1	1540	2021	1861	1296	1477	2726	2897	1100	865	1115
31384	MYLPF	1444	1937	947	1248	1063	2052	2390	1185	861	1152
31385	ACTL10	850	1397	719	1195	963	1308	1386	584	405	332
31386	HOXB7	1030	1154	1223	837	1084	1460	1574	1053	825	1188
31387	C1orf68	1589	2609	1418	1906	1692	2143	2374	1734	1333	1834
31388	HTRA4	1510	2120	524	687	602	2230	2355	2619	1894	2851
31389	ACTR8	1723	2867	999	582	755	2145	2450	1260	1011	1450
31390	CNGB3	3226	4091	3168	3566	3229	4624	5042	2048	1663	2203
31391	TMEM38B	1314	2416	1138	1386	1274	2569	2847	2060	1486	2087
31392	ADIRF	1527	2497	1990	1848	1928	2314	2580	1303	981	961
31393	RMND5B	1395	1694	877	1177	1109	1621	1694	850	625	750
31394	TMEM161A	1764	2283	523	934	785	2457	2663	714	549	779
31395	LGMN	1457	1790	654	1063	775	1829	1993	1146	910	1199
31396	SPRED2	1521	2027	699	803	708	2022	2173	1525	1110	1665
31397	SLC5A6	394	805	484	605	536	727	770	584	430	590
31398	DMRT1	804	850	693	707	741	882	1036	428	312	456
31399	TCHP	1914	2199	1802	1792	1859	2419	2467	1311	1045	1395
31400	ASCL1	613	710	437	720	582	1040	1054	528	478	679
31401	TESK1	2085	3358	1109	1332	1164	3458	3726	1253	927	970
31402	SUPT16H	1133	1395	584	480	523	1332	1497	636	440	530
31403	LacZ	549	719	603	319	492	730	882	463	371	552
31404	ARHGAP18	357	372	184	246	206	495	553	104	71	61
31405	FGF21	841	1049	623	774	683	1337	1476	824	589	583
31406	EMC10	1283	1518	878	1013	902	1382	1524	461	345	373
31407	PELI3	2494	3315	1210	1433	1402	2947	3269	1571	1288	1497
31408	C14orf1	1827	2336	1106	1246	1182	2280	2614	1454	1084	1317
31409	NACC2	2171	3300	1371	1346	1358	2944	3139	1880	1417	1883
31410	AMOT	924	1490	853	1157	981	1551	1691	1449	991	1492
31411	C14orf79	869	1272	363	534	442	897	981	310	243	272
31412	CCDC172	2552	3073	2676	3345	3027	3347	3554	2246	1766	2294
31413	FLT4	1273	2143	774	400	579	1991	2161	555	422	462
31414	PRSS42	1898	2135	712	1227	969	1886	2120	1020	743	985
31415	FRMPD3	1080	1067	712	612	721	1218	1329	605	502	585
31416	POLR2I	521	1040	539	547	541	1116	1253	697	534	671
31417	NTN3	970	1028	519	1146	851	1192	1344	522	395	500
31418	TMEM44	1768	2463	1845	1543	1636	2465	2568	2427	1822	2668
31419	BRWD1	505	683	340	699	500	859	920	699	539	749
31420	TMEM8B	524	494	575	282	412	628	680	214	182	165
31421	CASR	1895	2813	763	980	828	2936	3199	1007	787	1018
31422	TGFBR2	457	633	63	275	186	398	387	148	88	97
31423	STXBP2	3010	4385	1990	2019	1989	3515	4031	1275	953	1225
31424	LINGO4	301	418	90	64	53	407	425	462	327	503
31425	MRPL1	627	894	101	140	123	1073	1141	228	196	169
31426	HRH3	838	1232	423	620	534	1107	1162	646	509	542
31427	ZMAT5	668	804	389	384	395	1367	1454	343	256	245
31428	C9orf3	878	1008	667	948	788	1122	1249	905	704	1053
31429	RBPJL	1112	1272	972	624	840	1225	1365	559	420	429
31430	SIRT2	597	1015	443	800	634	931	1063	299	269	364
31431	JAM2	858	850	801	815	828	1011	1066	829	672	802
31432	KCNK10	712	1125	1000	534	729	2024	2297	621	477	592
31433	NRM	1587	2071	1360	1574	1377	2523	2534	1805	1384	2099
31434	CXorf38	1331	1441	1353	817	1050	1662	1867	1207	940	1312
31435	MLLT10	837	1221	759	1117	921	996	1028	644	486	446
31436	ZNF335	1347	2029	492	620	596	2079	2532	786	583	783
31437	PCF11	1037	1183	283	411	313	1122	1315	503	424	493
31438	PTGES	1817	2471	933	1578	1309	2093	2429	938	661	832
31439	REPS2	874	1108	436	565	540	1387	1532	806	640	1032
31440	LYST	1275	1774	1598	1186	1351	1858	1887	1322	1009	1400
31441	NDUFB1	769	845	406	239	301	950	1059	704	525	775
31442	ELP2	2183	3290	121	138	148	2859	3194	332	211	153
31443	BBC3	655	706	214	142	165	772	830	219	166	124
31444	CNOT10	1350	2031	1321	1050	1118	1635	1840	700	507	603
31445	EBF1	2150	2782	1670	1441	1600	2424	2775	1344	1008	1368
31446	ZDHHC8	924	1461	814	1143	949	1441	1586	1015	730	1142
31447	ATG4D	1080	1196	450	1256	807	1199	1282	638	491	715
31448	ZBTB38	378	291	383	170	268	529	607	403	278	419
31449	GPRIN3	1971	2825	1882	1797	1873	3164	3429	1543	1170	1558
31450	MCHR1	457	796	335	199	293	474	539	438	282	370
31451	YEATS2	1944	2545	788	908	801	2189	2437	1133	847	887
31452	CARS	1069	1455	230	94	164	1042	1175	690	487	732
31453	DNASE1L3	2902	3665	1740	2470	1984	3570	3856	2549	1966	2849
31454	KHDC1	1521	2102	982	1065	1025	2150	2339	743	551	840
31455	PDE6C	1370	1396	1531	1175	1411	1617	1716	925	738	717
31456	BATF3	1916	2827	2410	2035	2227	2602	2760	1808	1267	1615
31457	RNF186	1337	1490	992	1174	1104	1792	1931	1187	898	1128
31458	GZMM	1442	2420	1358	1645	1385	2211	2480	1680	1313	1731
31459	KRT82	928	899	1090	1008	1058	1100	1108	684	521	791
31460	SOX8	578	882	348	341	378	726	924	672	525	684
31461	STK38L	1045	1159	425	672	589	1275	1416	589	493	627
31462	BCL2L13	815	1249	1105	1167	1151	1288	1426	784	576	636
31463	PRPF39	553	663	429	267	333	567	610	441	352	327
31464	RAB24	1063	1339	441	822	656	1342	1550	619	514	651
31465	RBM23	674	1102	278	538	432	1183	1287	1033	802	1125
31466	PKNOX1	704	886	456	510	470	743	884	446	373	623
31467	ZFPL1	1865	2450	1909	1507	1763	2255	2544	1166	931	1379
31468	AKR1E2	1400	2548	1200	1652	1417	2757	2990	1859	1336	1698
31469	DHX8	1350	1803	505	313	419	1754	1959	837	621	951
31470	CDKN2A	1767	2440	2614	2304	2369	2451	2537	1345	997	1181
31471	TSHZ1	1319	1624	994	1122	1086	1689	1815	1172	920	1178
31472	MOGAT2	1427	2126	778	674	700	1949	2195	911	706	1057
31473	RNF213	1369	1536	1233	917	1079	1574	1717	978	725	1060
31474	MEX3A	474	569	367	586	440	356	422	225	179	273
31475	CCDC71L	1372	1457	1227	1550	1306	2138	2267	1222	895	1115
31476	CHRNA9	891	1170	520	521	541	1097	1261	393	313	366
31477	FKRP	2487	3552	1878	1693	1777	3240	3506	1749	1386	1793
31478	ARF1	3378	4101	678	652	660	3995	4379	1342	1051	1072
31479	POU3F1	1278	1807	1153	586	801	1543	1779	937	751	998
31480	VPS28	593	775	24	50	39	690	757	69	45	33
31481	XYLT2	1065	1333	212	280	249	1408	1522	363	246	369
31482	CLASP1	669	766	595	436	464	739	758	306	209	243
31483	BNIP3L	591	1121	797	392	557	963	1090	903	643	968
31484	BCL11B	986	928	268	731	470	902	981	348	264	353
31485	CHERP	1730	2405	697	566	578	2213	2393	607	448	505
31486	MRPL4	753	1192	218	239	201	1107	1227	154	133	114
31487	ITFG3	906	1308	614	634	647	1388	1415	620	498	620
31488	KLHL17	662	823	260	434	325	966	1059	1027	748	1045
31489	SPG20	2994	4433	3039	2558	2815	3910	4192	1489	1154	1210
31490	MFSD5	1244	2333	715	665	708	1494	1617	939	664	739
31491	OR6B1	512	887	517	741	614	714	789	245	194	167
31492	SIKE1	919	1185	690	663	693	1294	1464	531	411	537
31493	MAP3K1	2900	4414	2295	3506	2834	3606	4029	2714	2140	2514
31494	SEC14L2	739	769	440	668	536	1281	1360	646	505	753
31495	ROMO1	1137	1492	333	236	283	1515	1559	239	179	254
31496	LacZ	1174	1342	1178	1256	1196	1198	1322	1076	882	1003
31497	SMTNL1	1294	1291	357	705	511	1535	1655	548	371	500
31498	GNE	1173	1246	732	643	642	1558	1764	577	460	631
31499	AKAP8L	1749	2159	1298	1249	1236	2464	2673	1494	1218	1659
31500	CRTC1	1298	2001	573	514	533	1829	2091	421	272	304
31501	chr10Promiscuous	646	633	19	27	34	608	730	35	36	25
31502	HOXA1	1070	1009	500	315	394	1160	1320	349	264	286
31503	ZNF550	871	986	361	668	468	1253	1471	434	355	337
31504	TMEM235	815	1040	614	711	653	1319	1462	438	334	439
31505	TCF24	981	1304	549	757	650	1371	1499	457	348	401
31506	WDR83OS	1412	2030	930	1181	1040	1970	2169	1064	756	972
31507	NAB2	1869	2466	1217	1074	1168	2459	2663	1843	1433	1734
31508	AP3B2	1236	1566	703	730	721	1876	2143	1364	1088	1553
31509	PRR19	1276	2142	852	834	849	2017	2269	733	564	748
31510	MFAP2	920	1228	420	1069	727	1077	1286	472	375	505
31511	NTN1	1037	1398	263	462	372	1403	1591	455	338	376
31512	SLC36A4	420	429	253	399	333	467	521	86	99	83
31513	APBB1IP	1117	1597	963	873	964	1599	1686	984	727	1049
31514	NPR3	1885	2481	1364	1661	1514	2095	2281	1771	1427	2027
31515	FOXK2	399	591	292	551	377	709	782	459	340	592
31516	SLC36A2	1390	1806	739	881	813	1217	1384	685	508	572
31517	LRFN4	1732	1964	851	1301	1038	2251	2475	1068	792	1251
31518	SLC44A2	2754	3233	1359	1248	1338	3016	3209	1073	800	973
31519	DNAJC12	791	1315	506	536	570	1358	1501	533	430	710
31520	FAM124A	606	827	250	208	218	1057	1201	442	324	564
31521	FXYD1	1226	1529	687	764	720	1688	1878	804	608	910
31522	GIGYF1	1921	2831	1480	1689	1558	2678	2946	1810	1337	1833
31523	NUP188	2489	3963	1199	1648	1452	3623	3961	1331	1038	1182
31524	SARM1	1437	2133	743	575	592	2051	2115	551	432	498
31525	FAM13C	2189	2995	2458	2849	2569	2763	2982	2144	1552	2412
31526	F2RL3	1120	1580	451	669	571	1525	1498	639	472	582
31527	C1QTNF6	1129	1617	940	935	981	1470	1676	830	612	641
31528	DIP2C	783	966	468	665	524	1065	1174	700	542	586
31529	KCNJ8	1045	1236	1137	995	1068	1132	1271	792	603	687
31530	IFNAR2	1194	1381	1570	1252	1340	1729	2007	1454	1137	1620
31531	PLA2G12B	2586	3841	1117	1372	1273	3428	3720	2485	1882	2799
31532	CPXM1	1976	2865	1343	1915	1663	2705	2975	2948	2323	3502
31533	MRI1	763	802	512	702	599	767	807	457	310	632
31534	ARG2	855	1558	933	727	830	1434	1520	1052	740	1067
31535	USP39	3014	4570	1077	1390	1187	4187	4685	1677	1303	1402
31536	C19orf48	1031	1587	375	730	498	1434	1580	688	599	671
31537	GLIS2	215	436	334	422	385	445	499	168	119	128
31538	ARC	2544	3043	1854	1893	1799	3269	3649	1833	1395	1793
31539	HRASLS2	332	567	421	169	292	523	589	675	530	680
31540	ANKRD33B	1018	1332	752	755	722	1527	1646	687	569	785
31541	SLC30A4	2481	3410	2474	2323	2407	3557	3763	2115	1644	2239
31542	ATP7B	642	1044	441	662	564	746	821	678	461	665
31543	PELP1	513	1010	357	715	523	571	648	550	459	398
31544	NOC4L	623	1122	359	621	532	914	925	1045	827	1293
31545	DNTTIP2	952	1684	815	709	714	1405	1594	1098	831	976
31546	VPS72	2165	2253	752	976	800	2277	2527	1022	721	978
31547	VANGL1	656	948	427	457	477	801	967	429	335	539
31548	DDOST	1326	1657	349	80	213	1215	1325	97	82	59
31549	COL10A1	366	654	304	370	301	445	497	417	330	393
31550	VWA1	1220	1842	1063	961	942	1564	1799	857	650	909
31551	NCR1	732	1084	297	482	409	1156	1260	425	285	415
31552	TSC22D4	788	1276	515	472	470	955	1017	593	464	696
31553	PTGES3L	837	994	542	474	515	979	952	548	408	500
31554	ETNK2	1050	1027	560	824	620	1625	1601	867	678	944
31555	PTPN9	333	724	396	503	449	625	679	391	283	474
31556	FIGNL1	1703	2766	1752	1411	1660	2460	2708	1691	1278	1647
31557	T	1706	2985	1374	1918	1656	2744	3084	2544	1909	3293
31558	FIBP	1113	1568	714	657	661	1423	1532	717	520	697
31559	TNFSF15	1229	1581	959	1448	1217	1318	1415	1647	1326	2151
31560	C15orf53	2349	3173	1532	2573	2066	3256	3734	3045	2255	2878
31561	SRRM3	812	814	405	539	419	1017	1128	332	259	241
31562	PRMT6	1446	1810	1161	1347	1294	1822	1958	1344	1044	1454
31563	DENND1A	966	996	569	736	731	1079	1223	1013	814	1340
31564	TNRC6C	1783	2233	1048	929	1017	2235	2410	1090	876	1349
31565	NVL	441	568	203	116	139	605	672	218	165	163
31566	GPC2	1273	1867	670	627	630	1823	2028	389	286	278
31567	RAVER1	956	1353	427	477	470	1439	1584	796	600	756
31568	MOSPD3	895	1579	707	652	655	1117	1239	542	429	423
31569	PKD1	858	1514	491	495	549	1350	1475	792	599	747
31570	KLK14	814	965	371	858	555	933	1041	1047	756	1029
31571	TRIM39	1927	2743	1455	1339	1433	2748	2922	1381	1036	1338
31572	PSMC5	357	667	444	688	592	813	894	383	318	313
31573	NTPCR	2484	3419	1431	2145	1927	2928	3214	1627	1245	1256
31574	ARHGEF10L	860	1380	673	564	607	1442	1504	451	340	426
31575	DHFR	780	1159	589	564	565	1023	1084	417	338	302
31576	PRKACA	1120	1377	773	500	663	1377	1510	688	565	825
31577	COPS2	1123	1808	213	734	482	1984	2192	621	467	565
31578	RHBDL1	990	1317	536	695	600	1499	1694	772	561	611
31579	HNRNPH2	907	1535	832	977	982	1191	1315	710	516	610
31580	DUSP4	1230	1592	521	810	647	1918	2008	842	636	895
31581	C6orf211	1187	1622	785	795	751	1775	1861	740	497	613
31582	RIOK1	375	567	174	264	209	474	492	71	63	41
31583	EGFL7	909	1346	719	674	715	1164	1318	519	340	330
31584	VPS72	591	848	121	75	91	561	649	170	96	120
31585	PHLDB1	1240	1677	1406	1393	1381	1912	2121	867	663	746
31586	LPCAT4	1609	2461	1503	1479	1416	2588	2946	2199	1669	2007
31587	TRPV4	1889	2278	882	931	861	2886	3263	1019	755	873
31588	TRIM7	783	1025	458	331	412	1021	1165	193	123	125
31589	ATF6	707	915	281	912	641	1241	1427	322	264	352
31590	CUBN	1776	2095	1216	1678	1382	2414	2683	1447	1075	1813
31591	FAM129C	1372	1785	1049	1501	1229	1761	1894	672	554	734
31592	MAP7	1704	2612	1070	1635	1320	2091	2325	1727	1240	1714
31593	COX10	673	914	56	80	56	806	864	150	114	128
31594	OTOL1	963	1443	350	489	390	1186	1280	498	466	493
31595	PCED1B	1702	2267	357	493	471	2148	2410	738	566	565
31596	WBP1L	1910	2845	1876	1943	1849	2520	2794	1393	1015	1602
31597	RNASE1	761	1185	244	362	310	1102	1146	293	230	271
31598	STAU1	711	898	668	631	661	921	1018	441	347	539
31599	AADACL4	924	1183	746	375	526	833	968	421	295	317
31600	FAM211B	1144	1466	958	878	918	1547	1642	1518	1200	1761
31601	SDR39U1	1428	1979	695	1193	982	2230	2419	771	535	704
31602	WDR4	1266	1991	187	313	258	2106	2218	583	462	600
31603	SAP30BP	1459	1949	734	1097	843	2119	2337	785	604	740
31604	CYBB	2359	2638	1885	1780	1840	2834	3217	2213	1663	2649
31605	MTA2	259	1082	130	122	126	1019	959	169	112	153
31606	F3	644	906	982	648	826	930	1062	542	439	514
31607	DUSP28	1711	2090	991	922	893	1941	2076	1922	1435	1947
31608	SPRN	1411	1726	484	973	754	2027	2183	605	480	635
31609	SYTL5	575	821	455	781	628	827	850	424	306	343
31610	RGS12	814	1134	628	1056	868	929	1050	1097	825	1267
31611	CRTAC1	2174	2739	1436	1688	1557	2386	2540	1011	764	890
31612	CD48	2100	3018	1791	1801	1798	2823	3121	1368	996	1091
31613	IDO2	2581	3094	1282	1417	1369	3322	3601	1770	1315	1765
31614	ITGA3	1312	2014	1223	2848	2129	1596	1689	1543	1204	1534
31615	FBXW11	1320	2245	1155	1916	1637	1828	2070	884	632	864
31616	FIP1L1	1520	1785	324	290	281	1612	1760	626	525	505
31617	GRHL2	1075	1386	390	1014	728	1518	1656	749	591	730
31618	NT5DC3	967	1412	1388	1502	1358	1901	2030	1002	756	1203
31619	CEBPD	137	196	21	224	106	408	412	43	42	36
31620	GOLGA7	746	965	385	650	544	1276	1369	408	267	275
31621	C7orf25	34	51	28	33	26	45	45	23	19	16
31622	POLD4	576	757	358	479	409	784	852	633	470	895
31623	MLF1	2044	2693	1242	1391	1269	2400	2649	1783	1355	1500
31624	CHRNA4	946	1346	548	446	491	1197	1236	484	347	512
31625	NCOA1	1042	1213	1165	771	957	1404	1483	862	596	894
31626	UBAP1L	672	754	320	374	389	729	771	494	334	610
31627	RBPMS	1106	1402	662	901	779	1131	1234	565	430	443
31628	GXYLT1	902	1637	170	848	513	1269	1283	455	293	377
31629	KIAA1377	2502	3398	2635	2429	2538	3261	3598	2696	2018	2655
31630	ZNF324B	1372	1390	622	967	816	1240	1390	1026	815	953
31631	USP22	882	1148	567	787	701	970	1125	635	459	560
31632	MEF2B	379	556	722	560	625	601	662	95	62	117
31633	NFIC	2078	3087	2022	2814	2344	3606	3835	1514	1157	1279
31634	FBXO17	531	749	296	244	238	592	670	416	345	457
31635	CYP26C1	1646	2338	2418	1983	2097	2499	2793	1951	1439	1943
31636	IRX3	531	599	355	355	327	596	642	751	598	829
31637	EMX2	879	1155	710	920	871	1128	1246	453	395	398
31638	ADCK4	817	843	131	193	144	841	904	293	229	236
31639	ZNF746	2557	3286	1874	1169	1517	2800	3083	2536	1861	2873
31640	MRPS14	1865	2613	298	372	314	2243	2317	414	324	245
31641	HDAC10	1179	1758	956	1459	1168	1808	1932	1818	1354	2390
31642	DTX2	920	1423	546	478	495	1325	1491	662	478	517
31643	FAM181B	784	1512	301	298	280	1275	1429	594	438	644
31644	STYXL1	1385	1695	332	269	290	1594	1671	476	341	524
31645	C1orf65	682	958	504	422	411	667	704	424	286	378
31646	TMEM241	2252	3154	2275	2942	2707	2615	3044	1886	1398	1961
31647	IDNK	1167	1297	865	776	845	1555	1778	993	724	1044
31648	GSE1	1152	1427	727	501	635	1306	1464	705	515	605
31649	C6orf136	1603	2142	1792	1462	1662	2331	2496	1624	1163	1537
31650	PLCH2	911	1153	1092	1286	1151	1422	1586	926	692	755
31651	SFXN2	348	632	461	147	299	611	653	159	106	131
31652	DAB2	2235	2515	1562	2031	1758	2827	3077	1891	1483	2352
31653	KIAA1045	1309	1813	1120	754	852	1850	2104	1472	1124	1485
31654	NCK2	1240	1831	1169	1148	1157	1855	2024	1050	734	999
31655	TNFRSF8	733	885	639	714	654	923	1013	314	202	192
31656	LRRC58	715	842	692	673	692	603	628	503	407	578
31657	MCAM	1335	1522	344	595	492	1480	1661	726	517	719
31658	TBXA2R	1117	1520	697	636	693	1574	1716	640	463	686
31659	BUD31	919	1190	86	54	65	1109	1248	70	41	53
31660	ZNF618	583	869	239	159	225	659	735	318	237	219
31661	BRAT1	756	694	118	173	169	894	943	207	139	163
31662	AK9	1512	2076	1555	1915	1733	2846	2965	1221	858	1315
31663	CAPZA3	1646	2160	2131	1650	1887	2124	2422	1996	1574	2271
31664	TTLL11	1068	1517	510	630	557	1348	1453	524	432	508
31665	HABP4	1787	2751	1766	1565	1615	2727	3096	1310	937	1297
31666	SNX29	754	1175	410	278	361	1154	1262	209	179	212
31667	ARSD	1668	2388	1097	1353	1223	2150	2310	1082	898	1042
31668	TECTB	2534	3550	1196	1609	1419	3088	3257	1174	894	909
31669	RELT	2243	3040	1494	1028	1193	2946	3172	1074	775	1030
31670	SAMD9L	611	698	1109	899	965	707	768	467	370	565
31671	FDXR	1696	1861	130	393	269	1933	2153	371	254	218
31672	STAP2	269	528	364	280	247	399	521	416	304	708
31673	C19orf40	1376	1977	908	827	916	1989	2073	1194	858	1496
31674	ISOC1	1358	1617	1122	1311	1207	1159	1223	931	608	936
31675	SLC22A18AS	72	102	37	87	58	113	119	73	29	81
31676	LYPD6	1358	1916	1198	1162	1180	2207	2589	1567	1160	1989
31677	ABCA3	471	579	395	397	345	876	929	345	248	230
31678	PAK4	1187	1813	552	456	514	1936	2179	657	518	621
31679	BRD2	1449	2100	874	820	871	2364	2546	1155	889	1229
31680	SLC18B1	760	899	480	477	497	1010	1147	435	277	360
31681	TRPV6	396	630	165	246	193	519	555	193	147	188
31682	ZZEF1	1677	2603	736	1084	957	2795	3169	1080	850	830
31683	C1orf233	552	565	364	427	336	826	917	338	250	333
31684	CP	1078	1641	1042	953	994	1438	1480	1228	894	1274
31685	2023-03-05	823	1160	233	321	284	788	866	455	305	346
31686	SPOCD1	886	1632	516	855	709	1529	1625	1268	945	1316
31687	SPESP1	1279	1614	580	653	635	1346	1477	843	620	831
31688	ZNF710	1504	2308	1296	689	978	2060	2225	1368	1120	1392
31689	SMARCA4	449	587	311	208	271	478	543	92	81	61
31690	GLTPD1	2108	3003	1226	1885	1493	2783	3132	1867	1375	1928
31691	PKD1	2146	3113	1351	1143	1288	2435	2846	1013	790	1005
31692	ABCC3	2086	3116	798	983	832	2809	2718	1124	799	878
31693	chr10Rand	2430	2587	1722	1970	1905	2870	3215	1114	936	1044
31694	PLXNA4	1349	1769	1099	659	842	1744	2021	813	634	874
31695	SMOC2	1381	2000	753	1057	967	2250	2659	1410	1045	1275
31696	FOLH1	903	1502	620	930	760	1399	1381	1449	1115	1602
31697	TEFM	1354	1737	131	238	204	1851	2081	297	207	175
31698	GAPDHS	199	329	28	60	47	259	264	189	144	179
31699	KL	672	1078	814	616	671	882	967	1016	690	887
31700	OR52A1	1701	2481	1487	1513	1475	2728	2937	1643	1179	1880
31701	DCT	655	870	992	637	872	807	986	509	364	505
31702	RRP8	814	924	546	413	535	858	944	298	236	230
31703	ROGDI	588	1060	416	298	355	753	870	717	571	912
31704	ARHGAP17	1512	2381	238	378	321	2425	2694	1269	934	1284
31705	STIM2	560	862	383	414	396	712	762	515	430	662
31706	TMEM120A	701	1286	1063	1042	1047	977	960	791	550	782
31707	TMEM233	2598	3379	851	1431	1110	3615	3062	2195	1473	2127
31708	EPHA1	473	536	308	202	267	632	718	207	163	136
31709	ADPRH	379	337	173	41	86	386	422	123	97	122
31710	PSMC3	1024	1351	64	171	122	1244	1291	157	121	119
31711	CHRNB1	379	598	306	547	410	535	596	206	165	306
31712	POLH	1654	2372	553	664	593	1847	2030	1333	1027	1273
31713	FANCD2	489	642	650	611	610	632	698	498	349	350
31714	ALDOC	1248	1491	449	593	468	1915	2102	1711	1270	1967
31715	HSD17B14	1491	2168	1954	1751	1770	2247	2502	1456	1082	1473
31716	KRT31	1654	2054	1627	1696	1683	2313	2686	897	636	722
31717	DIXDC1	2191	2736	2074	1975	1994	2802	2962	2092	1592	2101
31718	RBP5	1588	1647	1244	1154	1233	2384	2447	1795	1433	1923
31719	LARS2	2224	2780	277	410	352	2739	2913	581	462	408
31720	AQP10	2718	3101	998	1156	1157	3207	3527	1163	914	1068
31721	chr10Promiscuous	821	1137	868	742	785	1156	1346	778	586	699
31722	SCRN1	596	1069	479	508	454	1078	1137	525	408	487
31723	TSPAN7	2085	2069	1038	1375	1150	2363	3253	825	653	1043
31724	MAP3K6	338	302	422	600	557	594	644	290	220	325
31725	PANK1	1580	2597	1862	2184	2208	2363	2471	1654	1242	1702
31726	CDK2	476	765	108	204	130	796	835	147	94	175
31727	TMEM253	1141	1457	835	510	653	1301	1432	1046	795	903
31728	TARBP2	433	620	89	62	83	343	342	153	110	152
31729	MACROD2	1852	1893	1232	1430	1390	2245	2417	1339	1042	1519
31730	PPP2R4	2138	2982	246	411	348	2826	3084	713	528	502
31731	PBX1	386	808	338	382	357	642	659	371	311	433
31732	CARD18	781	1097	689	864	731	1014	1143	1085	888	1173
31733	ZNRF4	1583	2053	1614	1370	1527	1945	2074	1322	980	1072
31734	FRAS1	1069	1263	874	1043	954	1315	1426	815	639	847
31735	AQP1	1383	1925	804	1091	986	1935	1983	717	598	630
31736	QSOX1	1013	1041	816	890	791	1201	1327	472	337	276
31737	GRIN2D	1192	1176	662	892	751	1100	1284	601	487	479
31738	PSMB4	1774	2268	878	638	837	1821	2014	1017	803	1099
31739	EIF4E3	526	871	579	463	471	908	994	455	386	591
31740	NECAB3	1898	2214	925	1023	963	2298	2394	1523	1141	1541
31741	SPNS3	390	447	316	331	296	432	446	436	311	520
31742	USP27X	587	754	241	557	436	885	1009	462	346	421
31743	RFT1	1252	2477	368	157	286	1774	1886	219	145	129
31744	NOS1	524	1036	586	606	598	1163	1381	891	649	856
31745	TRIM33	1887	2641	1731	2485	2068	3200	3443	2552	1923	3080
31746	CITED4	957	873	370	592	466	1356	1403	990	801	1393
31747	SCGN	894	1400	614	848	795	1069	1114	1069	749	1149
31748	TET3	1803	2015	1834	1984	1911	2675	2813	1911	1517	1815
31749	BCAS4	1765	2240	1673	2206	1941	2295	2545	1439	1058	1698
31750	TRHDE	656	926	600	438	569	751	795	651	465	564
31751	PCBD1	669	938	849	858	776	941	1072	314	264	266
31752	ANKRD34A	1106	1271	522	570	431	1429	1402	870	638	904
31753	ARSJ	1563	2181	1576	2066	1768	2454	2568	1950	1413	1850
31754	FAM19A3	1184	2146	1190	1531	1360	1772	1861	1167	961	1071
31755	TMEM246	524	676	557	837	642	750	838	688	488	942
31756	AGBL4	1002	1336	939	1113	1038	1477	1373	1214	881	1099
31757	ANXA9	336	767	309	285	305	858	774	624	389	843
31758	SEC14L3	960	1206	501	652	617	1237	1391	596	468	714
31759	MYLK2	1705	2196	773	651	740	2409	2564	1004	686	953
31760	ERAL1	295	292	98	386	203	236	293	198	143	217
31761	UCK2	831	1098	683	383	542	882	1040	674	485	631
31762	PRKCSH	1228	1640	925	824	859	1447	1562	587	429	553
31763	NPY	1155	1503	1088	1120	1117	1322	1470	1017	763	1190
31764	BRCA2	743	747	202	398	283	701	837	670	436	481
31765	HARS	394	310	413	408	382	559	666	266	212	238
31766	MRC2	894	1234	523	593	580	970	1071	784	554	801
31767	SLC39A1	1094	1506	323	542	415	1527	1804	871	707	1017
31768	PPP3CA	734	692	536	766	569	965	1069	265	180	268
31769	SH3GLB2	1326	1868	1031	1422	1215	1814	1862	1334	896	1395
31770	STK24	2612	3417	3191	2653	3000	3661	3938	2167	1539	2086
31771	C18orf21	639	1181	55	44	42	1055	1174	131	102	105
31772	RAB25	1366	1582	1329	1871	1610	1754	1985	1281	973	1385
31773	C1orf146	2424	2985	1724	1789	1699	3143	3513	1696	1297	1871
31774	BRWD3	347	581	414	462	476	701	733	319	221	221
31775	GYS1	2209	2896	1030	1510	1257	2977	3270	1506	1113	1563
31776	ALX4	1115	1342	1296	796	989	1301	1554	1131	835	1204
31777	AGFG2	954	1079	594	549	554	1249	1319	654	494	655
31778	TEKT5	771	1209	801	616	684	1388	1544	898	740	892
31779	UBE2L6	480	465	407	731	594	527	564	178	151	119
31780	INHBE	1320	2393	1100	1302	1168	2443	2661	1301	968	1462
31781	OGFOD3	772	904	210	242	205	908	1001	302	231	274
31782	CCDC125	2237	3173	2022	2450	2225	2890	3120	2398	1722	2348
31783	ZNF135	1649	2233	1554	1716	1641	2346	2520	1706	1328	1807
31784	GTPBP4	565	924	947	660	862	824	927	578	485	497
31785	DHODH	895	1001	361	357	333	1023	1117	397	276	502
31786	PHKA2	1947	1972	1237	1185	1212	2631	2935	2044	1600	2295
31787	EBAG9	1529	2241	719	743	724	2449	2549	1137	855	1074
31788	EPHA7	1231	1739	1669	1103	1309	1015	1149	1015	709	865
31789	ALOXE3	566	765	75	310	176	685	703	488	397	440
31790	JAM3	492	742	527	538	502	646	656	354	229	412
31791	PPID	1553	2022	1380	1325	1224	2270	2478	1344	946	1484
31792	HES2	633	1169	379	798	559	942	1044	653	470	543
31793	RAP2A	898	1147	349	511	396	774	888	369	272	291
31794	ZNF775	821	1144	528	884	662	950	1025	298	223	172
31795	CREM	680	1026	200	790	458	718	857	206	118	161
31796	MCM2	1521	2158	1666	2095	1805	2176	2217	2016	1594	1867
31797	FCRL3	532	808	575	864	711	1319	1451	965	730	1187
31798	DLG4	8	67	0	9	4	65	49	1	6	1
31799	PNMA2	698	941	1036	1055	975	1108	1201	617	412	701
31800	B4GALNT1	786	1381	1119	757	899	1151	1286	1206	959	1477
31801	PAGE3	662	1114	192	248	222	1249	1338	1223	930	1560
31802	ALG1	1098	1811	681	961	748	1981	1733	1348	895	1428
31803	TSC22D3	1564	2007	1410	1498	1377	1740	1997	1086	837	1009
31804	SERPINE1	663	1112	544	463	484	1145	806	359	252	343
31805	GPX8	1933	2596	1318	2049	1717	2740	2967	1533	1154	1564
31806	SFMBT1	919	1392	673	914	864	1797	1961	1926	1442	2204
31807	GOT1L1	523	948	632	660	652	774	896	609	503	522
31808	RNF157	1336	1555	1165	709	992	1229	1351	1014	830	879
31809	TUBD1	607	846	26	53	32	685	741	81	93	61
31810	UNG	755	927	346	665	507	1165	1250	958	701	1020
31811	SSRP1	288	368	154	171	140	403	290	85	57	37
31812	ZNF862	293	556	313	106	212	490	558	627	478	754
31813	DNAI1	1369	1774	1336	1390	1411	1780	1973	1463	1097	1364
31814	RNF175	839	1139	769	951	866	1464	1602	1242	979	1312
31815	GAS8	426	660	255	325	279	558	601	843	601	949
31816	CA5B	432	419	468	302	378	524	599	299	212	243
31817	ZNF397	1131	1451	1627	1016	1327	1372	1527	1170	891	1006
31818	SVIL	1681	2148	1181	921	1120	2383	2628	1131	826	1038
31819	OPALIN	41	54	50	29	44	55	50	27	17	17
31820	MTDH	1197	1053	1087	1122	1141	1141	1194	1394	1038	1485
31821	chr10Rand	549	1165	480	557	516	638	667	368	272	275
31822	CEP170B	678	1104	828	898	851	971	1029	635	495	584
31823	ZNF75D	240	465	415	344	383	499	460	103	109	114
31824	PCNT	1252	2012	446	749	609	1918	2117	1014	795	860
31825	CXXC11	781	1023	579	1054	797	1214	1403	615	460	677
31826	FAM166A	584	830	755	1254	1037	914	1011	762	580	920
31827	ARAP3	520	507	620	271	477	551	618	362	276	383
31828	HMOX1	837	1307	273	362	314	1147	1323	510	337	519
31829	OTUB1	55	193	215	227	230	247	255	23	17	19
31830	EXD2	1975	2815	1992	2317	2124	2579	2858	2057	1498	2193
31831	FSIP2	263	533	176	309	228	314	370	311	249	357
31832	VASN	489	833	823	690	814	1008	1236	549	435	617
31833	ELMOD3	618	1126	327	747	561	949	1031	233	172	207
31834	PXDNL	1145	1690	887	825	790	1530	1741	2072	1558	2674
31835	KLHDC8B	163	270	78	182	84	343	317	109	64	128
31836	RBMS2	425	772	285	190	274	550	651	148	87	134
31837	chr10Promiscuous	616	1426	556	766	633	1313	1447	962	702	992
31838	C19orf40	1532	2319	1041	1176	1071	1956	2155	1084	819	941
31839	THAP4	411	654	595	465	554	832	819	401	286	466
31840	chr10Rand	1420	1525	899	800	854	2300	2542	1417	1085	1805
31841	AATF	2293	2764	2203	2490	2295	2821	3076	2197	1655	2650
31842	ZNF213	499	407	203	362	299	426	490	101	91	127
31843	GALNT14	756	985	761	612	679	1319	1424	863	675	767
31844	REST	471	1141	627	806	709	1120	1223	661	521	842
31845	ARHGAP18	1574	1720	793	919	841	2008	2200	1149	845	1312
31846	LIPG	435	725	525	577	547	702	753	476	365	388
31847	SMEK2	1214	1817	1064	1654	1318	1360	1485	807	628	734
31848	LIMA1	341	493	99	251	160	460	457	380	303	338
31849	FGF23	369	353	197	17	97	249	288	156	117	102
31850	EXTL3	796	1076	384	537	469	1268	1450	548	388	525
31851	GAREM	1601	1527	738	1402	1062	1534	1655	592	407	511
31852	XIRP2	564	718	729	497	585	896	1021	397	337	428
31853	SCN7A	398	792	226	555	363	702	783	624	482	697
31854	FAP	1410	2339	1193	1231	1265	2263	2510	1540	1209	1708
31855	GCK	1159	1519	781	762	804	1336	1413	531	383	540
31856	TRIM66	973	1236	1205	902	1015	1217	1380	744	583	746
31857	PPP2R5B	3681	5906	1985	1944	1874	5165	5415	2213	1625	2110
31858	DNASE1L2	1426	1875	1022	1110	1037	1738	1902	1004	797	874
31859	COL5A3	888	880	540	544	459	1202	1238	711	535	688
31860	PAX3	914	1038	594	562	586	872	956	435	334	389
31861	GATM	839	666	704	428	535	819	983	682	529	685
31862	MTX1	346	435	450	193	315	587	587	228	159	178
31863	NCK2	1254	1561	899	1256	1081	1217	1381	520	397	457
31864	MRPL21	883	933	62	60	66	952	1044	133	91	208
31865	ANKRD27	2232	2828	1326	1351	1214	2933	3322	1729	1359	1891
31866	KPNA7	993	1151	819	656	785	1271	1422	872	632	775
31867	TACO1	1763	2506	2030	2479	2244	2679	2761	2329	1731	2057
31868	POC1A	1441	2023	1503	1601	1552	1890	2217	814	654	744
31869	CACNA1G	296	389	188	236	184	452	568	164	146	137
31870	CAMK2B	2892	3764	3217	3063	3251	3533	3887	2585	1990	2853
31871	GDPD5	1611	1890	634	848	697	1500	1626	1122	805	1397
31872	NEBL	646	985	528	265	372	976	1042	430	364	381
31873	GMPPA	553	1032	391	450	471	851	966	333	252	251
31874	CILP2	1474	1691	1287	1197	1196	1927	2079	1087	792	1270
31875	OGFOD3	1892	2537	1935	2385	2210	2399	2736	1910	1446	2034
31876	LDOC1L	1553	2020	1283	1582	1374	2098	2310	1249	936	1166
31877	chr10Rand	1184	1430	1262	725	1024	1763	1825	1117	867	1285
31878	DDX54	1017	1771	1212	592	942	1016	1090	1114	796	1002
31879	IGFBP1	750	701	313	640	462	879	993	514	392	518
31880	ETV2	1568	2028	677	569	607	2005	2247	717	527	623
31881	ZBTB45	1103	1888	806	1167	969	1584	1677	881	621	679
31882	MORN3	588	777	231	422	320	912	927	246	212	240
31883	ANXA11	1373	1757	1250	1524	1278	1412	1423	912	634	734
31884	MBNL3	1676	1786	1184	1748	1458	2511	2715	1787	1301	1934
31885	CCDC171	1026	1195	1017	1384	1167	1365	1498	1032	684	1179
31886	CHRNA7	491	887	365	355	352	734	820	179	119	126
31887	ARHGAP24	917	1059	826	902	905	1440	1569	1164	909	1168
31888	CDK17	1203	1728	1334	1289	1279	1902	2051	998	766	953
31889	GOLM1	850	900	709	652	637	951	1092	437	346	408
31890	DNAJB11	747	570	435	894	618	1197	1272	601	427	574
31891	ATP13A3	1424	1252	1211	1022	1112	1449	1717	975	750	1060
31892	CCSER1	1689	2289	1241	1312	1209	1856	2037	796	546	653
31893	MROH8	295	254	275	269	252	214	217	376	278	417
31894	RGS5	835	1229	785	761	715	1064	1174	1066	743	1107
31895	GTF3C5	800	962	411	139	238	857	919	339	239	247
31896	KLF16	1762	2097	1152	1450	1322	2028	2381	1459	1046	1381
31897	SCAP	501	809	78	33	64	882	905	235	173	214
31898	PEMT	722	759	590	707	639	942	1022	419	292	377
31899	SPATA31D1	1002	1214	1292	864	1033	1484	1553	989	795	1109
31900	PIP5KL1	689	1134	426	601	514	975	1181	442	301	464
31901	FOXS1	257	312	177	195	180	549	589	610	444	708
31902	chr10Promiscuous	829	928	403	807	667	1309	1485	519	431	522
31903	PRMT8	1625	2102	1772	2201	1931	2365	2509	1115	842	1114
31904	ASTN2	1023	1385	618	539	551	1617	1816	908	702	859
31905	ISLR2	1851	2871	1948	2393	2140	2255	2494	2087	1575	2041
31906	PLCXD3	1915	2847	1507	2036	1806	2443	2718	2561	1904	2826
31907	ADCK5	905	1645	946	522	773	1689	1911	785	593	713
31908	CCDC90B	774	1309	671	706	660	1148	1328	1197	1003	1361
31909	MBD4	791	996	951	1176	1035	1059	1172	591	418	585
31910	CTNNA1	1216	1714	1028	1501	1180	1598	1823	840	696	855
31911	NOTCH3	804	1092	1149	1423	1256	755	799	823	615	871
31912	ARHGEF38	721	1404	558	331	464	1282	1455	576	476	492
31913	C16orf58	1182	1546	1344	1341	1307	1665	1748	994	666	858
31914	KIRREL3	932	1280	650	788	730	917	1052	1301	932	1442
31915	FCN1	1042	1609	851	1081	925	1295	1351	479	362	368
31916	NUB1	761	894	572	444	450	1164	1315	481	372	407
31917	CCDC51	1011	1238	1333	790	973	1458	1662	682	482	602
31918	chr10Rand	678	850	306	414	372	958	1070	548	397	571
31919	WWOX	1970	2593	1811	1682	1742	2894	3309	1694	1274	1548
31920	ZNF546	835	915	310	443	373	1140	1274	258	197	316
31921	CLYBL	564	740	305	634	510	728	749	997	787	1112
31922	ZNF583	1575	1700	1122	1342	1235	1970	2322	1080	824	934
31923	SLC12A3	502	579	648	697	595	459	511	399	264	404
31924	MSH2	1995	2681	1592	2603	2008	2818	3172	1629	1217	1757
31925	C7orf10	992	1452	635	963	760	1445	1650	1415	1091	1895
31926	C11orf21	529	728	681	797	731	786	892	544	438	560
31927	MYL5	1337	1661	773	871	837	1251	1324	1056	798	1140
31928	GSS	1203	1651	1083	1435	1244	1726	1888	1488	1179	1689
31929	TUT1	976	1040	369	309	314	1368	1430	586	433	408
31930	HAND1	1694	2151	1393	1341	1273	2383	2667	1712	1233	1753
31931	TMEM109	368	609	198	148	177	572	639	274	212	222
31932	ZNF250	2039	2412	720	795	705	1947	2160	918	693	836
31933	SDPR	338	349	341	562	448	446	478	232	203	209
31934	FAM151B	1256	1155	871	1423	1111	1267	1393	535	340	452
31935	NR1H4	346	556	78	470	296	535	600	129	82	134
31936	ACIN1	1248	1739	1101	1577	1310	1769	1956	1533	1187	1390
31937	C5orf52	637	1001	539	561	507	1090	1148	516	385	519
31938	PDK2	2351	3370	1623	1475	1510	2728	3147	2111	1591	1882
31939	CTNNBIP1	648	1311	913	1032	966	1227	1302	340	264	319
31940	FBXO34	752	1062	713	556	597	1401	1557	804	642	906
31941	WBP1L	508	656	135	503	312	661	799	208	133	138
31942	SSMEM1	1488	2115	1073	1690	1312	1857	2081	905	693	945
31943	ME3	442	769	214	183	204	865	963	115	87	124
31944	BYSL	1093	1928	124	131	130	1441	1627	196	144	113
31945	EDA	1166	1482	843	933	899	1318	1526	597	493	546
31946	PRG2	508	817	236	131	200	536	548	86	67	93
31947	IFT80	1542	1581	1623	1173	1349	1627	1853	1426	1051	1357
31948	TRPC4AP	2831	3248	1812	2518	2218	3628	4027	3510	2893	4111
31949	GPRASP1	190	452	264	131	187	237	313	354	217	270
31950	PARK2	890	831	497	594	551	1134	1284	709	547	665
31951	KPNA6	814	792	432	740	546	1113	1209	506	328	403
31952	FES	823	1307	741	815	797	1121	1297	968	659	1078
31953	GLB1L3	1396	2009	1116	1392	1247	2203	2410	1111	766	995
31954	B4GALT2	350	428	241	399	275	547	613	344	255	271
31955	GP1BB	797	1137	648	497	536	1235	1434	421	317	478
31956	chr10Promiscuous	1559	2356	2447	1586	1985	2351	2627	2083	1505	1724
31957	P4HA2	2488	3275	2368	2737	2643	2983	3328	3013	2294	2991
31958	OR3A1	729	712	460	534	502	650	667	807	579	829
31959	NEU4	1061	1447	1234	934	1091	1950	2215	1503	1126	1628
31960	TMEM72	800	1123	432	1074	756	900	994	568	430	596
31961	C17orf62	1509	1640	1585	1852	1723	2667	2812	1944	1446	2474
31962	TNFRSF25	1129	1542	827	1228	978	1314	1517	1716	1370	2053
31963	FAM174A	679	1405	938	813	907	1019	1155	752	528	794
31964	PPT2	683	1059	832	924	862	1149	1331	655	510	644
31965	JMJD6	1635	2314	2371	1987	2175	2558	2698	1353	1088	1542
31966	DMTF1	295	531	213	543	368	508	495	184	140	134
31967	RND2	730	548	284	226	273	715	710	339	233	239
31968	CDCA3	1866	2310	977	1395	1122	2804	3202	1309	930	1213
31969	LPIN1	2067	3107	784	700	711	3022	3304	735	572	821
31970	CD27	2064	2839	641	1112	872	2852	3094	1074	799	964
31971	HAUS5	2632	3960	324	390	353	3415	3857	902	670	775
31972	CSDE1	2220	2537	484	1180	827	2385	2802	1195	936	1183
31973	COL8A1	1691	2167	1724	1518	1555	1546	1709	1039	807	845
31974	ILF3	1486	2027	1745	1223	1457	2280	2484	2084	1593	2391
31975	STK11IP	706	957	519	143	351	790	899	162	89	113
31976	XPO7	1706	2284	1853	1626	1780	2335	2534	2409	1841	2919
31977	TMEM55B	1932	2619	917	2060	1510	1771	1949	971	749	832
31978	chr10Rand	1301	1713	588	879	710	1705	1962	876	613	1159
31979	SLC9A4	735	796	395	309	325	717	779	730	594	974
31980	RIMS3	1016	1369	738	623	735	1391	1521	469	355	436
31981	PSPH	677	857	282	630	430	818	848	617	440	763
31982	IRX1	396	552	541	199	372	463	564	498	372	473
31983	C14orf37	1972	2945	1187	1713	1447	2588	2852	1325	1046	1448
31984	SUCNR1	902	1020	883	840	868	1167	1331	701	612	694
31985	USP26	880	1562	443	949	616	1135	1319	371	262	273
31986	TNFRSF13C	989	1203	677	1213	911	1017	1139	1038	789	1239
31987	HMCN1	1395	2141	765	954	820	1649	1738	834	649	794
31988	MYLK4	749	1148	297	968	659	1208	1272	1294	905	1807
31989	HIPK4	283	480	320	565	355	431	424	356	267	506
31990	ITGA2B	767	851	321	458	433	907	894	624	512	720
31991	HDAC9	842	1024	715	999	783	1182	1357	541	424	626
31992	CCL17	1357	1891	509	626	573	1612	1854	686	580	572
31993	NUF2	1617	2790	1577	1664	1625	2574	2818	1890	1380	1933
31994	COL2A1	823	1157	863	638	708	1361	1440	992	714	1153
31995	APC2	162	148	62	1	24	173	174	130	108	164
31996	AKAP12	768	1314	737	1003	842	1202	1289	1248	977	1586
31997	CSNK1A1L	724	766	443	578	506	922	1088	560	429	638
31998	DSN1	3449	4262	451	505	553	3933	4427	1078	786	1135
31999	PDCL	263	484	186	132	171	455	525	81	88	51
32000	IFT88	1395	2384	1100	1108	1082	2607	2821	1105	831	939
32001	QTRTD1	799	1145	391	302	324	985	1089	488	336	426
32002	CEP85L	881	1043	521	668	508	1116	1167	438	315	345
32003	SCP2	849	1190	688	784	721	1383	1495	651	480	543
32004	BAZ2A	443	799	167	263	197	509	451	97	90	72
32005	TADA1	742	887	672	623	615	814	923	757	556	715
32006	COX15	1743	2088	302	513	418	2051	2356	569	441	504
32007	HGF	1538	1987	837	791	865	1738	1932	1090	777	864
32008	TMEM72	1182	1868	943	781	888	2031	2109	1074	765	870
32009	UTP14A	1001	1523	203	136	192	1326	1332	193	132	174
32010	KAT6A	900	1518	1291	701	1161	1207	1447	1444	970	1505
32011	GREM1	1332	1725	1024	1213	1130	1684	1863	1763	1315	2377
32012	TXNIP	822	1078	645	868	709	1012	1077	614	443	622
32013	SLC1A1	601	815	725	389	574	806	907	718	478	670
32014	IDE	978	1192	548	866	671	1093	1234	438	315	395
32015	PRKACG	1568	2027	947	989	970	1788	1980	1032	761	974
32016	DOPEY1	954	1405	631	576	583	1994	2056	1066	765	1282
32017	WT1	795	1163	720	590	651	1015	1179	498	369	603
32018	FKBP7	2008	2446	1877	2311	2158	2736	2877	2233	1703	2398
32019	CNTN1	1008	1169	975	1276	1069	1155	1273	1144	929	1252
32020	POLR1C	1309	1892	441	791	673	1474	1560	498	338	383
32021	2023-03-08	1886	2654	1833	2309	2087	2567	2727	2273	1810	2343
32022	RHOH	1111	1478	830	868	812	1566	1596	756	542	765
32023	CALHM2	1365	1467	1014	561	674	1266	1237	707	566	978
32024	TSC22D4	646	1003	1252	624	942	1080	1213	1042	774	897
32025	SLC4A11	844	1271	445	555	532	1408	1470	1841	1289	2077
32026	COMMD9	555	795	321	166	240	652	652	494	359	579
32027	ISOC2	648	849	784	688	722	911	1069	556	451	493
32028	HNRNPD	2018	2368	1245	1841	1575	2193	2476	733	581	796
32029	ABL1	750	1059	1028	587	815	1476	1545	692	507	693
32030	TUSC2	995	1069	638	955	772	892	953	367	293	411
32031	SYK	588	609	917	673	768	647	712	555	410	446
32032	FAM189B	1482	2144	1010	998	1032	1640	1963	977	660	943
32033	PM20D1	1790	3348	1838	1770	1796	2977	3218	2108	1632	2152
32034	PKP1	953	930	659	596	616	1189	1363	479	366	378
32035	S100A14	722	1251	639	787	698	1180	1266	1366	1035	1665
32036	AP1G1	923	1163	263	616	457	1174	1160	700	532	599
32037	WDR44	1168	1780	414	605	536	1631	1757	708	582	523
32038	TFPI2	1312	1912	1263	865	1113	1965	2143	2200	1548	2466
32039	GFRA3	771	953	912	676	764	878	969	462	384	508
32040	TRPT1	770	1170	268	414	302	885	1047	461	376	444
32041	ATXN1L	797	842	567	524	523	815	912	531	406	696
32042	CYP3A5	1170	1803	1088	1357	1177	1988	2158	2420	1750	2850
32043	MYBPC3	860	1257	577	637	586	1524	1687	628	472	543
32044	ZSWIM1	1249	1569	806	856	906	1615	1813	588	436	589
32045	RNF2	833	1137	1374	1405	1391	1163	1284	861	660	932
32046	DEFB118	935	1349	377	590	446	1117	1253	568	409	461
32047	ATG4A	848	1140	917	1468	1115	984	1112	694	503	629
32048	MUC15	948	1572	898	675	739	1369	1486	962	746	898
32049	PAFAH2	531	671	255	347	305	484	541	402	278	318
32050	ITM2C	565	758	302	274	315	579	613	67	51	58
32051	REP15	1459	2256	1687	1091	1348	2276	2504	1155	851	1112
32052	CBX4	1241	2024	477	643	571	1319	1477	629	487	638
32053	PPT2	965	1285	925	925	942	1289	1410	606	484	528
32054	BIRC5	595	709	190	114	130	599	629	149	123	100
32055	TMEM231	1184	1731	923	763	798	1870	2026	969	680	801
32056	YIF1B	807	1132	338	418	404	860	904	294	227	145
32057	DYTN	604	1076	224	341	266	740	931	314	268	231
32058	PUS3	703	1031	376	393	369	1149	1208	329	213	208
32059	RHBDL2	1452	2012	1118	1375	1280	1867	2036	1195	908	1444
32060	PRICKLE4	616	962	753	419	551	1024	1226	284	246	418
32061	PHLDB1	1328	1818	1356	1940	1599	2593	2926	2285	1666	2962
32062	SLC39A3	665	947	1295	852	1103	1228	1487	608	489	659
32063	ANKRD54	934	1569	960	800	873	1914	1987	1140	836	1058
32064	UNC93A	1447	1714	853	1479	1175	1551	1637	1048	767	1159
32065	BLVRA	1398	2217	1159	1389	1338	1782	1922	1728	1217	1772
32066	ACOT9	844	1073	520	725	637	1474	1573	465	359	590
32067	chr10Rand	1938	1943	1338	2116	1698	2489	2674	1378	1026	987
32068	COLEC12	529	748	726	300	448	702	772	576	449	546
32069	DBI	360	395	184	136	163	470	505	186	118	223
32070	HTR2B	1399	1768	1292	991	1123	1516	1698	1560	1121	1505
32071	COL8A1	460	622	463	649	531	476	560	541	384	597
32072	IL23R	574	790	420	704	617	739	796	1527	1141	2075
32073	BRMS1L	2496	3311	2646	2289	2527	3564	4028	2482	1924	2901
32074	TRDMT1	1121	1267	696	891	849	1428	1640	1374	1068	1613
32075	ELSPBP1	1553	2090	1260	1967	1628	2157	2484	2639	1918	3124
32076	DPP3	448	536	219	149	189	416	478	242	185	260
32077	PPA2	1442	2194	593	536	622	1872	2086	500	361	366
32078	SEPW1	318	647	244	133	158	627	729	326	231	238
32079	ATF2	377	439	530	352	430	557	590	293	233	225
32080	LCNL1	1002	1296	773	1009	857	1252	1339	1016	747	1072
32081	ELMOD3	328	369	79	35	69	350	326	55	35	66
32082	HGD	1406	1903	973	1142	1045	2511	2662	988	736	926
32083	B3GNT8	1004	1126	600	1136	812	1056	1103	1401	1044	1597
32084	TCEAL8	698	1094	549	506	517	1152	1319	670	469	522
32085	ITFG1	1127	1689	1121	2021	1540	1493	1656	1259	923	1124
32086	DAPK1	1459	1676	1167	1251	1225	1512	1670	919	687	902
32087	PAWR	455	688	195	153	139	950	1043	1512	1080	2070
32088	SRSF12	2147	2376	1206	1382	1287	3175	3524	1862	1440	1732
32089	SPERT	1518	1839	1332	1599	1449	1595	1704	1677	1238	1788
32090	NOTCH2	276	324	512	372	393	358	390	188	162	144
32091	CAPN9	506	791	499	324	431	959	1071	637	512	700
32092	TEX38	630	1157	440	541	472	1111	1115	460	312	445
32093	CEP72	2127	2906	1302	1591	1390	2755	3137	1222	918	1310
32094	CXXC4	172	145	50	24	45	167	195	140	96	108
32095	EBAG9	264	274	34	159	91	132	131	208	191	263
32096	MUC1	389	686	349	635	532	490	552	140	103	180
32097	NEXN	1971	2570	1623	1157	1324	2763	3046	1245	955	1167
32098	FHDC1	914	1165	462	611	579	1135	1273	650	508	804
32099	KCNH6	329	384	241	351	282	456	541	546	432	569
32100	ARMCX2	814	1330	627	1450	1002	1421	1590	906	701	895
32101	KCNN4	669	720	514	503	537	768	921	483	310	368
32102	FAM81A	887	1186	736	379	546	1031	1240	952	730	1013
32103	STUB1	170	290	22	136	60	270	273	104	79	86
32104	MAP7D1	1222	1472	1072	948	1002	1399	1543	968	771	1155
32105	FARS2	664	1046	86	77	64	840	858	124	80	69
32106	TENC1	652	859	152	230	207	756	814	195	138	156
32107	MRPL53	1817	1769	259	320	310	2216	2405	279	218	164
32108	ZNF512	842	1400	1070	1076	1043	1163	1276	848	659	1088
32109	MYO1B	1947	3130	2380	2077	2255	2655	2846	1799	1379	1753
32110	HMG20A	864	974	375	255	319	941	995	351	270	265
32111	SASH3	1281	1855	1316	1853	1594	1879	2058	1467	1093	1840
32112	FAM212B	942	1317	673	824	744	1093	1194	616	510	478
32113	REEP4	101	150	52	248	121	216	222	506	324	837
32114	PGLYRP4	524	629	286	313	342	674	766	86	69	103
32115	PRLHR	645	750	348	1006	637	792	896	597	454	611
32116	SNX4	950	1558	851	694	784	1016	1091	328	236	254
32117	SLC25A15	771	965	1065	972	934	1115	1108	1176	901	1242
32118	MTFMT	180	251	32	46	61	199	203	48	29	38
32119	IPO8	701	975	459	359	418	1042	1049	535	441	458
32120	GMFB	1980	2639	1336	2245	1797	2586	2909	1421	1021	1251
32121	SYTL5	1240	1752	864	893	887	1740	1909	1135	817	1106
32122	ZNF205	1126	1428	236	726	471	1323	1602	688	552	737
32123	PLTP	1327	1751	1387	1085	1151	2006	2222	948	677	684
32124	ZC3H12B	1759	1998	1898	1146	1641	2190	2408	1113	813	1210
32125	ZMPSTE24	182	189	267	52	132	253	297	140	111	233
32126	IFI16	1390	1843	624	544	565	1704	1802	687	522	754
32127	HAX1	618	681	162	145	171	880	874	385	294	373
32128	SGSM1	1199	1843	996	925	929	1355	1501	637	427	639
32129	DDX3X	1712	2356	1738	2151	2005	2484	2637	2008	1526	1852
32130	CPLX3	445	352	177	177	163	373	460	425	302	514
32131	2023-09-07	971	1494	166	86	122	1295	1233	86	55	96
32132	HES3	918	1297	655	725	632	1147	1173	605	417	464
32133	RBM10	1999	2816	2154	1956	2133	2761	3023	2125	1501	1944
32134	USP3	2787	3804	2445	2935	2616	3088	3613	2180	1707	2119
32135	ELFN1	891	1284	524	513	539	1297	1350	347	278	249
32136	PARP14	1409	1623	544	1337	1026	1503	1598	1053	901	1296
32137	VPS13D	862	1076	101	168	148	1130	1233	85	87	92
32138	PRRT4	750	738	211	279	282	1056	1249	211	168	165
32139	ERCC6L	989	1292	338	324	311	1210	1301	499	359	477
32140	ANXA5	322	536	185	288	236	523	457	386	271	379
32141	TMF1	346	430	202	64	133	549	574	265	251	273
32142	DLEU7	2548	3318	1524	1987	1631	3240	3646	1568	1222	1817
32143	MAN1C1	276	188	158	107	125	255	266	41	22	18
32144	WARS2	570	1113	160	131	122	825	911	95	83	87
32145	TXNDC15	1088	1429	770	938	919	1361	1493	1307	1045	1652
32146	C2orf61	1032	1469	698	1502	1198	1512	1614	1255	986	1504
32147	TBX19	1883	2465	1314	1003	1173	2065	2381	1116	898	1090
32148	OCLN	955	1098	1287	1325	1340	1500	1615	1168	856	1145
32149	HYDIN	1108	1627	357	353	353	1469	1557	891	645	784
32150	HTR6	137	296	205	22	97	315	318	115	72	63
32151	POLQ	1901	2221	614	981	766	2211	2432	863	723	872
32152	SEMA4B	618	956	336	210	285	898	1038	438	378	418
32153	RIOK3	1207	1412	1050	818	1001	1953	2070	789	586	797
32154	EDC4	1667	2457	1631	1961	1794	2695	3053	1820	1321	1845
32155	ASB7	1238	2129	1686	1677	1721	2171	2367	1786	1289	1900
32156	TREM1	688	796	400	136	237	840	954	467	353	491
32157	MCIDAS	1019	1170	664	649	632	1400	1545	703	571	711
32158	ASB7	233	436	127	114	118	358	379	167	125	147
32159	PPM1F	548	964	472	738	617	717	821	382	293	317
32160	ALG14	241	288	9	41	27	347	361	43	28	23
32161	TBC1D12	960	1620	444	414	445	1015	1069	549	417	437
32162	NR5A2	2102	2854	1881	1647	1794	3081	3405	2908	2125	3239
32163	ZBTB6	1319	1896	1298	1209	1280	1657	1789	698	545	840
32164	SF3B5	706	828	39	15	32	683	805	116	92	72
32165	BTBD8	399	501	473	356	399	538	579	1097	889	1826
32166	SCRIB	1074	1182	1106	799	914	1627	1911	791	578	894
32167	ROS1	248	702	390	322	345	562	628	257	177	208
32168	HIRIP3	774	988	1155	776	979	1289	1315	477	334	439
32169	ZNF747	553	938	655	463	553	821	857	293	241	242
32170	SOCS3	1518	2160	697	575	677	2441	2733	1026	778	980
32171	ALAS2	1237	2045	1205	1164	1189	1677	1761	1662	1318	1955
32172	ELP5	800	863	209	73	121	1171	1381	295	250	249
32173	TCF7L1	943	871	311	551	408	627	693	221	158	131
32174	ZNF157	1267	1875	1658	2090	1843	1987	2172	1263	1069	1338
32175	CHST1	479	902	648	515	577	816	912	265	191	196
32176	CDC25C	1153	1261	999	1057	998	1485	1735	885	640	819
32177	EXT2	2118	2688	1008	1185	1118	2896	3175	2040	1444	2320
32178	MROH5	1050	1032	447	718	547	975	1082	566	440	776
32179	ELAVL4	1538	2138	1390	2263	1942	2030	2188	1171	896	1012
32180	PAK4	1390	1838	685	865	780	1739	1915	1088	884	1014
32181	ATP8B3	443	576	383	235	318	523	590	102	84	94
32182	DLG5	850	847	919	873	977	1276	1323	972	796	831
32183	FGD2	1051	1964	608	1543	772	2234	1403	896	450	920
32184	THAP2	33	39	26	14	12	53	44	21	23	36
32185	ZRANB2	1067	1334	850	1239	1037	1467	1541	1100	875	1197
32186	HPCAL1	1473	1840	1273	938	1075	1557	1617	1405	1062	1367
32187	SHPK	441	524	126	122	120	365	443	398	331	447
32188	C16orf71	2626	3623	1530	1712	1604	3014	3268	1748	1310	1641
32189	KAT8	833	1427	38	73	44	1162	1390	82	59	59
32190	OR51F1	1809	2073	876	1678	1288	2874	3232	836	671	597
32191	VASH2	1270	1470	984	1269	1074	1611	1686	844	631	577
32192	YY1	2118	2447	959	1684	1332	2555	2775	1439	1087	1493
32193	PLIN5	2355	3321	1706	1736	1715	3709	4221	1811	1394	1930
32194	NUP133	914	1056	451	358	348	750	793	219	191	206
32195	DSEL	1002	1024	756	787	757	1127	1171	824	657	1045
32196	TSPAN14	924	1240	586	514	519	995	1049	424	350	408
32197	SLCO3A1	843	1189	642	769	668	1162	1235	724	594	815
32198	CDC16	2952	3461	2612	2556	2572	3488	3883	2551	1939	2703
32199	B3GAT3	720	1030	487	332	393	1099	1036	269	258	292
32200	RSPH1	460	713	391	236	314	669	744	652	566	748
32201	C11orf42	258	239	176	290	235	336	333	51	46	42
32202	HIRA	1840	2360	635	955	729	1941	2194	736	609	669
32203	PPP6R3	957	1499	648	680	635	1284	1363	425	319	433
32204	ISCA2	520	485	233	546	388	741	856	329	196	282
32205	ASCL2	445	1076	416	364	429	942	1073	249	181	221
32206	LYPD5	552	859	378	695	521	854	965	278	217	212
32207	PTK6	429	629	154	175	123	479	559	450	349	482
32208	LDLRAD3	403	357	162	196	157	296	321	162	140	103
32209	PHF19	1837	2235	794	884	840	2055	2306	1151	890	1087
32210	MICALL2	961	1524	621	840	705	1334	1462	291	233	219
32211	TLE2	915	1084	576	611	616	916	992	1052	839	1214
32212	PPP3R1	675	872	380	527	448	1058	1080	976	774	982
32213	FFAR4	636	957	220	303	264	847	1007	310	253	297
32214	SH3BGRL3	395	452	327	346	337	419	481	226	156	122
32215	SETX	1504	2022	1240	1176	1311	1717	1988	945	765	998
32216	MS4A8	811	1056	766	706	753	1064	1152	332	226	286
32217	ATAD1	2538	3051	2315	2352	2271	3227	3603	1766	1349	1783
32218	EME2	947	1294	615	1188	894	957	1099	1167	774	1265
32219	FAM53A	556	542	337	509	388	867	935	342	296	323
32220	DPP10	314	540	328	286	227	531	459	476	264	552
32221	ZBTB41	324	427	69	76	68	597	647	207	178	160
32222	CAPSL	890	1259	976	1526	1177	1260	1420	1015	858	907
32223	STAU1	793	948	561	1143	797	1144	1270	539	430	457
32224	NGRN	2203	3236	1180	1487	1329	3014	3354	1767	1340	1404
32225	TBCCD1	850	1449	954	1107	985	1343	1490	640	554	838
32226	FCHSD2	665	971	605	459	540	724	725	324	217	226
32227	OSGIN2	930	1259	788	453	636	1464	1641	1827	1453	2400
32228	CACNA2D1	366	593	363	543	461	509	624	701	535	762
32229	C3orf70	728	1066	783	1016	790	1163	1314	1374	1055	1615
32230	SARS	1210	1604	84	41	61	1391	1426	98	86	79
32231	C16orf89	686	808	118	383	240	741	783	291	215	298
32232	LAMC3	151	186	14	62	45	172	157	74	60	88
32233	B3GNT7	706	1108	282	398	328	1133	1186	606	394	505
32234	CCDC124	855	1249	304	846	562	824	953	269	210	303
32235	INMT	1409	2125	1541	1543	1472	1953	2091	1523	1139	1539
32236	TTLL6	829	1147	394	861	645	1070	1125	1074	796	1117
32237	TYW5	191	167	206	288	253	225	226	35	41	33
32238	TROAP	1689	2198	317	330	343	2341	2549	585	433	413
32239	STAT6	524	429	210	185	190	438	437	193	187	345
32240	C10orf71	705	1047	461	481	399	1143	1156	616	541	635
32241	CLCNKB	386	513	224	230	248	479	522	229	183	228
32242	PRRX2	264	512	322	573	430	487	425	356	243	450
32243	ABL2	1069	1660	1106	1063	1070	1469	1649	1122	774	1117
32244	PTPN12	193	269	286	218	249	262	317	224	179	228
32245	ARHGAP33	679	666	418	922	669	768	843	782	569	876
32246	TNNI1	462	750	112	232	177	576	611	80	66	102
32247	FBLN1	1017	1369	1111	838	941	1436	1716	453	413	362
32248	FAM20B	1612	1850	1053	1048	1023	2224	2471	1042	725	931
32249	ZFAT	657	934	628	859	699	926	1061	1538	1193	1790
32250	BRSK1	1575	2104	884	1115	912	2070	2301	1828	1521	2211
32251	C14orf159	1050	1425	1053	1345	1225	1206	1451	1336	969	1500
32252	KIF7	609	1027	404	741	523	729	803	528	407	691
32253	ZC3H12D	719	722	416	440	412	765	803	657	526	809
32254	AP2S1	1006	1598	548	490	543	1212	1352	728	599	722
32255	PTGS1	296	390	194	304	200	245	203	173	98	222
32256	MLXIP	1329	2219	1517	1303	1411	2336	2728	1607	1260	1475
32257	EVX1	246	226	109	268	193	258	287	172	134	151
32258	PPM1J	652	970	373	650	507	869	929	182	153	150
32259	GNPTG	1005	1291	828	469	674	2155	2398	853	661	722
32260	GGT6	1447	2092	950	890	906	1933	2092	1112	899	1146
32261	SPATA18	720	1105	436	553	508	869	1040	337	255	273
32262	PEX14	769	973	456	477	429	839	968	418	344	307
32263	TCEAL1	401	380	249	177	207	430	438	113	80	85
32264	MANSC1	882	1169	413	433	402	1028	1154	509	371	456
32265	TBL1Y	2445	3004	1918	2360	2213	3003	3212	1524	1211	1694
32266	CDH1	844	809	532	413	487	1098	1138	355	270	309
32267	IDI2	1060	1684	601	568	635	1495	1719	717	531	593
32268	GPC5	1527	1924	1531	1466	1564	1499	1656	1000	766	905
32269	TPR	1752	2164	616	719	633	2115	2381	777	568	797
32270	ACAP3	290	572	316	492	324	612	585	120	108	104
32271	ALKBH2	1623	2389	1144	1327	1168	2112	2313	1128	875	1128
32272	SYNGAP1	2311	3068	1997	1980	2000	3081	3368	1243	850	1234
32273	FILIP1	601	849	469	322	420	859	911	525	395	504
32274	ATP5SL	520	625	31	126	84	639	712	115	102	80
32275	NLK	611	1266	553	359	495	662	810	391	316	444
32276	TMTC3	814	852	446	587	487	861	991	1303	954	1495
32277	WDR43	1466	1765	923	932	894	1752	1895	785	610	630
32278	MAGEA1	2008	2622	1602	2147	1882	2711	3061	2034	1495	2128
32279	CTSC	710	1142	574	669	541	1225	1324	542	404	573
32280	OXR1	918	1370	420	380	415	1257	1293	548	414	595
32281	ICAM5	1480	1628	657	1110	905	1794	1956	1845	1349	2137
32282	MAP2K6	1040	1314	899	1693	1288	1281	1393	1092	892	1193
32283	LENG9	1620	2183	1633	681	1250	2420	2662	1254	896	1177
32284	TWF2	2278	2956	1623	2307	1906	2547	2815	1185	988	1105
32285	ZXDC	1923	2653	1951	2243	2059	2409	2714	1671	1339	1641
32286	LIN7B	1920	2644	1055	990	979	2604	2978	981	800	1043
32287	ATP10D	995	1257	828	1134	920	1692	1874	494	348	419
32288	PDE1B	1086	1543	216	434	323	1351	1536	367	261	258
32289	NLRC4	2228	2820	2094	2119	2093	3191	3506	2113	1616	2099
32290	DPM3	1313	1461	505	388	457	1395	1502	351	297	368
32291	RAB21	1344	2186	517	729	582	2208	2368	958	790	1051
32292	NME4	612	734	199	334	269	888	893	437	381	497
32293	ATOH7	202	355	112	301	224	507	588	269	233	307
32294	NEIL1	1960	3003	1515	2090	1709	3025	3228	1913	1461	1959
32295	RRP1B	1182	1551	729	361	520	1710	1805	483	389	534
32296	KCNMB2	1317	1863	1354	1510	1392	1759	1950	1458	1084	1527
32297	B4GALNT1	1497	2274	1026	530	757	2445	2654	811	655	793
32298	JAKMIP3	1506	1403	1146	1837	1481	1667	1744	955	677	982
32299	DDIT3	1556	1752	1087	856	934	1963	2133	1312	961	1299
32300	C2orf57	806	1013	330	223	255	848	951	700	532	663
32301	NGB	820	1531	683	603	586	1273	1422	1086	817	1263
32302	ICAM4	511	696	585	485	502	799	907	486	359	593
32303	MPP1	1143	1437	899	1540	1268	1768	2015	1130	874	1260
32304	DCLRE1B	984	1683	173	137	178	1111	1233	367	283	229
32305	RXRB	995	1623	1389	1296	1232	1444	1712	792	619	729
32306	PPP2R2D	1420	2578	1334	1026	1158	2288	2531	1278	983	1147
32307	TNFRSF18	1022	1310	724	725	712	1112	1240	629	481	616
32308	CHST5	1525	1999	1412	1482	1364	2047	2280	1667	1223	1824
32309	ALG3	892	1301	490	573	495	1106	1228	544	425	551
32310	FBXO22	513	828	396	388	368	678	795	162	132	143
32311	NSA2	1244	1945	213	144	182	1588	1748	163	125	80
32312	COL26A1	2514	3407	1718	2685	2155	3805	4259	2279	1791	2704
32313	GDI1	2304	3054	1711	2249	2006	3389	3862	2198	1642	2023
32314	NDUFA8	656	979	214	218	187	682	702	207	151	96
32315	OPRD1	506	569	212	449	364	603	698	370	250	334
32316	chr10Rand	1853	2646	2240	2719	2510	2525	2722	1996	1556	1739
32317	HIPK2	1823	2172	2249	836	1548	1817	2056	1310	969	1227
32318	ADM2	703	870	496	486	496	942	989	346	221	221
32319	TMEM44	1551	1687	1145	1624	1383	2057	2190	1322	1089	1350
32320	ZMAT5	1475	2078	581	545	547	1696	1885	578	464	560
32321	FMN2	230	546	200	374	276	425	469	268	188	276
32322	CCDC138	1402	1567	690	568	643	1397	1606	1012	800	912
32323	B4GALT1	1705	2610	2318	2492	2350	2595	2804	2521	1944	2678
32324	C20orf195	1419	1590	852	1060	947	2086	2210	1636	1154	1540
32325	FIBP	644	672	271	250	224	595	578	230	203	136
32326	MAP3K15	1485	1867	1530	1775	1677	1919	2104	1200	966	1199
32327	COX5B	1953	2258	317	394	361	2170	2415	399	283	262
32328	PTPN14	1641	2464	2987	3138	3127	1888	2129	2048	1531	2414
32329	CCDC9	1775	2462	983	663	788	2296	2427	532	384	451
32330	MXI1	1111	1606	631	907	766	1374	1586	570	423	474
32331	CNBD2	1642	2270	716	790	822	2450	2628	1043	772	863
32332	TICAM2	3066	3498	1955	1522	1706	3655	4181	1621	1199	1361
32333	SOHLH1	1589	2679	1196	1315	1290	2229	2358	1912	1419	2244
32334	DPYD	1347	1804	947	1013	983	1740	1989	1060	869	956
32335	AQP11	1884	2727	2032	2307	2199	2981	3149	1324	1036	1307
32336	RGS7BP	1452	2013	560	600	577	1572	1757	557	426	645
32337	CRYGN	1591	2324	884	1191	996	2275	2515	773	554	662
32338	DLX6	649	739	240	472	318	806	905	348	263	365
32339	CBX2	1954	2352	1497	1718	1648	2395	2673	1584	1173	1589
32340	COL7A1	1270	1173	769	1136	909	1472	1598	692	528	572
32341	SNRPD3	991	1312	94	98	75	1120	1204	100	85	82
32342	CCDC135	557	755	446	515	511	812	933	707	606	578
32343	ACSM5	1064	1526	576	607	591	979	1060	251	220	277
32344	GPSM3	1045	1316	542	855	696	1300	1432	394	294	279
32345	HSD17B14	2348	2433	733	1253	993	2790	3038	1035	756	1032
32346	LRRFIP2	1211	1858	724	1212	1009	1598	1816	751	574	836
32347	PSMD13	1167	1545	2014	888	1493	1702	1770	1426	1029	1356
32348	CENPA	785	1105	42	63	63	1100	1195	115	98	79
32349	SLC5A5	606	1068	334	463	403	689	758	503	362	596
32350	FAM122C	1479	1703	1423	1168	1281	1754	1879	1342	1066	1524
32351	EIF4ENIF1	2250	3119	1003	1365	1118	2546	2842	767	570	618
32352	KANK4	455	593	498	351	445	534	579	326	271	232
32353	H2AFY	1671	2045	1535	1899	1696	2099	2316	1218	912	1039
32354	CASKIN1	979	1696	546	877	692	1966	2205	712	543	596
32355	EXOC4	2672	3049	2275	2536	2414	3804	4169	3078	2370	3610
32356	DIO2	1074	1612	765	1576	1214	1701	1864	1011	724	844
32357	GATA3	595	707	135	322	245	661	662	463	339	359
32358	GPR39	285	483	250	428	329	481	580	214	159	191
32359	PPP1CC	443	554	366	350	394	543	644	277	215	229
32360	TRIM52	879	1394	692	500	576	1211	1371	651	515	602
32361	DYNLL1	793	1197	601	570	605	1193	1281	370	265	240
32362	SZT2	814	1271	593	750	742	1224	1339	383	295	311
32363	EGFL8	499	1053	498	384	416	858	876	411	321	420
32364	CEP97	561	958	110	255	182	988	963	90	76	69
32365	DNAJA3	336	506	94	103	111	364	442	60	54	66
32366	TAF5L	672	1013	1042	499	743	1153	1311	987	685	876
32367	PCNXL2	1377	2019	1010	1147	1158	1685	1869	886	678	846
32368	MRPL51	1885	2592	1535	2546	1985	2387	2659	1596	1176	1689
32369	HDHD2	2137	2149	2046	2337	2231	2804	3050	2416	1807	2807
32370	PPP1R12B	988	1502	965	823	819	1515	1552	968	662	841
32371	WTIP	459	446	471	812	608	330	350	166	136	183
32372	C20orf141	1077	1374	862	654	780	1447	1552	707	494	726
32373	C19orf43	1076	1387	700	778	731	1326	1402	499	360	459
32374	LMX1B	594	588	329	320	333	483	519	945	673	1077
32375	RBFOX2	1048	1422	721	1093	878	1801	1980	922	697	978
32376	GPATCH2	409	341	332	534	441	465	517	456	315	342
32377	DPRX	1174	1786	949	1585	1264	1549	1685	1198	914	1246
32378	HOOK2	768	1319	828	591	761	1287	1550	410	289	356
32379	PRR22	617	1166	458	486	490	968	1079	446	295	426
32380	EPC1	2067	2984	1519	2266	1929	2910	3205	2624	2078	2811
32381	SLC35A2	471	569	197	507	335	652	781	1123	783	1292
32382	CCR7	2126	2693	2290	2021	2228	2851	3077	2475	1928	2892
32383	LRP5L	793	1499	1002	1732	1352	1491	1531	955	682	1170
32384	SLC35D3	91	92	30	55	43	102	106	35	21	11
32385	LYPD2	484	765	155	175	150	875	951	175	151	116
32386	JDP2	1281	1700	791	1029	830	1569	1666	739	562	701
32387	LY6G5C	767	966	419	912	669	1161	1339	291	234	280
32388	PRPF38A	901	926	404	611	517	932	1038	379	340	294
32389	SCARB2	1398	2187	1241	1267	1218	2366	2630	1634	1274	2012
32390	C1orf173	1685	2726	2044	1812	1888	2499	2616	1484	1128	1571
32391	OXLD1	283	619	121	247	174	604	611	127	82	75
32392	PRR12	1352	1679	723	778	698	1571	1748	522	384	397
32393	HIVEP3	599	1250	830	565	724	1226	1403	511	377	441
32394	OTUD5	1773	2360	1225	1301	1236	2682	3043	1148	914	1260
32395	FUK	364	634	649	617	557	430	487	611	480	746
32396	NDUFV1	562	484	7	78	44	709	818	66	51	20
32397	PRKG1	495	1130	444	462	444	1172	1239	929	724	1121
32398	PDK2	292	486	252	135	151	383	358	134	77	90
32399	UGCG	1471	1766	1368	1469	1446	2101	2342	1174	922	1071
32400	IRG1	1055	1545	885	913	878	1444	1428	801	536	731
32401	CDKL4	856	1324	359	401	388	1272	1414	636	501	715
32402	OR5C1	761	1076	642	1049	870	997	1133	698	460	669
32403	CHD7	587	734	569	473	528	747	809	274	189	220
32404	SMIM21	778	1117	530	565	538	1118	1228	923	704	994
32405	IPP	995	1011	462	1256	793	1295	1457	851	626	938
32406	CNDP2	328	336	291	241	226	340	394	146	132	133
32407	ACLY	920	1059	360	298	380	1380	1479	396	279	295
32408	KLHL15	836	1100	338	368	353	1343	1509	590	464	693
32409	ZSWIM8	732	1271	517	576	540	1084	1290	768	640	618
32410	AMHR2	513	809	690	682	683	995	1046	912	698	1007
32411	LAD1	1604	1728	1319	1395	1281	2107	2240	1579	1212	1570
32412	ROCK1	774	872	413	410	408	1052	1119	432	337	415
32413	SCNN1A	704	1070	421	357	362	1206	1437	618	499	585
32414	FIGF	1003	1048	443	468	443	956	1016	547	397	524
32415	KDELC1	760	1016	726	726	696	1277	1280	567	413	698
32416	PRKRIP1	1347	1626	591	794	685	1351	1535	572	472	440
32417	NKD2	1711	2475	1230	1956	1524	2456	2801	920	738	1011
32418	KCNS2	767	872	382	634	487	861	978	243	178	184
32419	OR10AD1	1434	1951	801	992	969	1884	2075	705	528	572
32420	ASIP	497	726	235	228	217	808	859	351	273	376
32421	LAD1	1599	2763	1102	837	964	2443	2620	913	710	878
32422	ANK1	1050	1434	626	545	540	1054	1095	516	372	387
32423	STK32C	858	891	756	233	535	780	822	471	321	511
32424	RHOC	288	249	101	20	51	453	527	249	174	334
32425	OLR1	630	975	373	458	451	872	930	607	486	487
32426	TONSL	163	246	29	90	40	222	212	9	6	16
32427	ITPRIP	485	638	494	937	673	702	810	461	388	628
32428	LRP11	1264	1484	790	1080	894	1705	1755	728	549	758
32429	WNT11	608	668	221	541	352	676	751	294	229	188
32430	CCDC151	715	835	506	703	603	1233	1347	362	277	382
32431	TVP23C	547	873	253	265	264	651	690	929	749	919
32432	GPR3	1397	2056	1126	952	1027	1841	2124	1712	1310	1662
32433	DGKQ	1290	1867	1526	577	979	1734	2092	930	660	691
32434	KLHL25	1151	1495	900	1227	1067	1422	1509	2532	1886	3208
32435	TTPAL	970	1080	509	511	486	1620	1774	792	552	638
32436	SYT10	745	1025	446	279	341	775	856	427	333	375
32437	PTH1R	977	1196	576	648	656	987	1090	599	401	552
32438	FKRP	1450	1573	699	1239	938	1917	2074	1127	872	1000
32439	BEAN1	814	1004	357	328	338	1386	1549	204	149	161
32440	CD72	2033	2716	856	702	771	2850	3107	903	674	650
32441	STIM1	707	1381	958	483	721	1297	1471	353	283	406
32442	ZNF425	1940	3244	1953	2999	2440	2875	3156	2491	1857	2674
32443	FOXF2	2087	2497	1267	1513	1404	2808	3192	1677	1314	1563
32444	DGKH	1651	1822	918	885	921	1388	1527	779	508	747
32445	DHRS4	1162	1526	368	969	651	1526	1621	543	402	443
32446	LYL1	1555	2197	1601	1895	1798	2515	2715	1501	1067	1418
32447	KEAP1	1565	1971	984	1104	1028	1585	1619	927	722	968
32448	STK38	1881	2482	2440	2324	2319	2568	2761	2362	1714	2505
32449	SNPH	664	1087	258	287	231	941	1023	340	218	351
32450	EVA1A	1663	2415	648	1492	991	2382	2484	1222	863	1243
32451	HOXB3	1305	1609	512	711	616	1185	1329	413	323	404
32452	EML3	360	437	167	145	135	242	274	174	134	186
32453	DNAH10	511	621	375	281	303	631	693	257	199	242
32454	METTL21C	1577	2062	1251	743	957	1845	2088	808	566	914
32455	PPP1R36	567	970	423	428	411	613	667	425	280	309
32456	GPM6B	749	864	613	674	630	1154	1310	794	635	827
32457	IDI1	202	277	166	269	208	318	321	180	145	174
32458	BID	870	1353	490	803	629	1289	1425	767	602	811
32459	GPI	1325	2002	437	676	571	2372	2496	796	625	711
32460	THOC2	1294	1546	89	355	181	1353	1616	230	166	154
32461	SNAI2	2161	3333	1940	2055	2028	2645	2891	2869	2251	3553
32462	ESAM	1293	1931	918	1426	1175	1985	2236	1418	1099	1314
32463	DBX2	2070	3074	2003	1949	1898	3105	3448	1859	1339	1906
32464	FBLIM1	1135	1515	1082	774	875	1617	1754	625	472	681
32465	GABRA5	561	635	493	943	699	703	729	327	242	384
32466	FOXM1	1102	1514	252	363	281	1174	1327	361	295	398
32467	ADCY6	2944	4145	2593	3408	2946	4658	5305	3059	2403	3480
32468	ZNF513	1213	1372	584	778	628	1451	1542	725	603	707
32469	KEAP1	2364	3170	2653	2054	2233	3172	3700	2136	1664	2115
32470	SLC16A11	1971	2690	1527	2376	1825	2560	2959	1778	1414	1948
32471	RALY	975	1626	711	779	720	1761	1910	893	658	1148
32472	XAB2	877	1038	827	1007	988	1193	1368	2362	1787	2912
32473	MRPL49	1854	2490	452	310	376	2756	3005	1228	1002	1301
32474	KIF19	1134	1301	562	821	738	926	1000	748	628	850
32475	STOML1	873	1253	978	773	900	1048	1175	1089	763	1314
32476	ADAMTS7	2171	2806	1426	1166	1244	3056	3370	1545	1148	1602
32477	SLC5A10	947	1276	432	567	507	1236	1372	655	467	456
32478	SNX30	1419	2158	824	1669	1278	2030	2153	1270	957	1421
32479	CYP26B1	1049	1738	624	872	779	1910	2109	969	717	910
32480	GABRA1	1366	2215	1202	1852	1483	1561	1784	1205	936	1379
32481	PRDM8	1733	2203	1085	1399	1178	1967	2084	865	659	628
32482	NPC2	786	1132	506	540	500	1092	1217	959	753	1184
32483	MESP1	426	963	163	295	305	632	692	397	276	364
32484	KLK8	931	1616	354	130	252	1318	1394	437	320	358
32485	DOCK11	967	1245	684	1039	885	1433	1562	1286	936	1554
32486	SPIN4	2174	2865	1912	2628	2295	3252	3701	2050	1637	2202
32487	DDX60L	177	177	98	145	134	137	157	15	10	8
32488	COL3A1	1875	2616	1504	962	1226	2692	2769	1962	1485	1904
32489	TAF6	626	798	25	59	29	911	990	49	38	24
32490	MYL10	2037	2894	1473	1858	1660	2206	2459	1505	1153	1540
32491	FARS2	1149	1779	359	413	363	1851	1953	600	439	418
32492	PDF	1459	1858	779	519	654	1639	1831	737	599	644
32493	ADAMTS7	743	1264	718	662	678	911	1049	611	475	634
32494	GABRB1	1273	1530	327	1513	851	1435	1605	1055	758	1371
32495	TYW3	1441	2106	1205	923	1092	2072	2354	1168	827	1279
32496	ZNF775	576	1197	356	179	288	831	929	248	178	152
32497	TRMT10B	1127	1870	1168	540	846	1440	1492	880	630	821
32498	KCTD18	2306	2930	1653	2226	1830	2937	3314	2147	1561	2071
32499	BATF	683	884	417	446	401	1074	1169	784	555	784
32500	PI4K2A	1854	2794	1423	1896	1707	2388	2626	1965	1549	2309
32501	GPAA1	2060	2343	1482	1251	1364	2182	2348	1141	857	978
32502	GPR35	1627	2514	734	1148	937	2220	2439	854	642	753
32503	CDK6	2024	2226	405	724	535	2099	2356	916	667	814
32504	CNIH3	921	865	486	570	536	895	886	752	606	673
32505	CDC42EP1	702	883	330	518	401	861	961	652	499	473
32506	YPEL1	2343	2804	1618	1918	1698	2543	2781	2070	1564	2026
32507	KCNT1	1572	2182	963	525	728	2139	2416	1261	959	1461
32508	TCF21	1165	1642	1249	1543	1371	2104	2266	848	658	790
32509	DNAJB6	1225	1698	416	551	465	1661	1875	583	462	551
32510	ZBTB22	752	1443	387	426	386	890	1021	413	335	434
32511	ALDH2	1904	2869	2246	2606	2244	2486	2782	1887	1420	1705
32512	WRNIP1	1033	1355	605	888	715	1275	1467	721	506	496
32513	RAD23A	1091	1257	522	730	669	1650	1710	526	377	352
32514	ENTPD3	1527	2280	1170	1744	1486	1631	1799	790	606	789
32515	RBM6	1500	1898	330	634	504	2131	2316	459	364	460
32516	chr10Rand	865	1043	638	560	585	1042	1159	699	498	772
32517	TPM2	1087	1320	492	341	446	1654	1832	540	387	497
32518	C10orf90	528	686	684	462	573	874	995	382	347	335
32519	INHBB	641	892	264	655	483	846	919	445	330	417
32520	GPA33	891	1333	1417	869	1109	1267	1332	671	566	664
32521	OGN	747	674	239	581	403	965	954	303	176	186
32522	KDM6B	637	933	470	667	575	898	964	567	468	773
32523	ZC3H3	1392	1861	193	228	227	1841	2001	368	258	296
32524	RPN1	860	932	53	23	30	804	913	43	23	32
32525	MORF4L1	678	1111	725	1261	992	1200	1256	848	604	785
32526	CX3CR1	2162	3153	2786	2790	2845	2370	2644	3063	2315	3426
32527	H6PD	613	658	268	423	309	349	460	474	364	713
32528	MOV10L1	1005	1531	1388	1436	1291	1261	1324	1276	948	1292
32529	TCERG1	1069	1836	405	359	357	1008	1033	328	214	225
32530	PER3	763	1083	797	995	891	1519	1645	792	494	677
32531	ACTR1B	1073	1426	640	483	556	1777	2032	593	495	488
32532	CABP2	1350	1775	1088	1516	1275	2520	2835	1000	750	907
32533	VPS25	1004	1271	278	475	369	1241	1353	505	365	528
32534	ILDR1	1189	1200	1114	816	903	1766	1898	840	657	823
32535	MAGEF1	612	1228	404	480	489	907	1046	416	310	374
32536	NSUN4	969	1238	134	218	169	1212	1378	235	182	205
32537	KIF26A	1496	1863	465	735	609	1380	1538	1109	875	1121
32538	FUT4	2101	3021	1928	1773	1864	2691	2956	1862	1301	2080
32539	CNIH3	2245	3286	1696	2107	1875	3274	3633	1550	1187	1237
32540	GNG2	1507	2526	1286	1660	1456	2247	2508	2147	1689	2273
32541	CC2D1A	931	1500	1042	706	840	1263	1284	758	582	630
32542	DHH	520	838	170	94	114	689	712	388	265	417
32543	ASAP3	1665	2427	2290	2317	2225	2669	2789	1558	1152	1475
32544	GJC1	594	728	778	946	863	752	810	328	233	372
32545	GCG	2574	3115	2810	2549	2603	3754	4065	3073	2395	3509
32546	NFKBIA	944	771	468	590	567	1261	1392	331	250	306
32547	FREM2	1950	2777	2151	2493	2260	2960	3459	3580	2761	4405
32548	SERPINE3	1704	2028	1237	1625	1308	2128	2233	1149	921	1141
32549	CCND3	514	657	215	214	221	828	939	366	283	321
32550	UBXN4	731	1172	1060	551	791	964	1058	787	592	878
32551	SLC27A4	812	1107	1005	1181	964	1212	1279	623	500	543
32552	MLC1	363	573	460	539	569	346	410	268	198	324
32553	NUDT14	1072	1589	556	996	781	1430	1554	923	764	981
32554	HDGF	1116	1653	1506	1219	1360	1439	1534	1273	933	1338
32555	TCF7L2	1106	1214	1300	1297	1299	1221	1318	725	531	855
32556	MYL1	1189	1689	583	868	685	1450	1604	632	523	640
32557	TCEAL4	725	932	403	563	473	996	1037	913	656	849
32558	CHI3L1	1223	1725	1045	912	953	1617	1678	567	427	421
32559	NUDT21	1563	1616	1294	2149	1651	2011	2291	1185	936	1002
32560	PTH1R	403	958	225	683	439	804	917	423	358	511
32561	MYBBP1A	1931	3012	1390	1106	1143	2760	3305	1135	856	1065
32562	BATF	1038	1846	695	1359	948	1857	2067	837	597	736
32563	BUB1	1581	2249	1523	1375	1418	2052	2321	1186	918	1269
32564	SYBU	780	1522	475	939	677	1064	1267	913	724	969
32565	PAX6	565	620	452	321	376	518	603	348	258	453
32566	MFAP1	319	535	137	145	129	396	478	77	51	43
32567	ZFAND4	2863	3765	2187	2602	2268	3488	3912	2350	1749	2384
32568	ETFDH	1500	2044	1011	1037	952	1447	1532	1099	1035	1027
32569	PDZD4	1532	2335	584	1076	840	2348	2455	695	514	673
32570	GTF2H4	715	1148	71	105	86	1086	1168	141	105	123
32571	INSM2	565	1118	493	235	361	897	994	442	357	440
32572	FBXO41	712	1373	541	168	344	857	895	196	151	147
32573	ACBD5	968	1015	1038	1539	1226	1476	1532	944	761	1034
32574	ZNF768	1516	1948	1012	1276	1071	1710	1881	876	729	1016
32575	ORAI2	1547	2158	1093	1599	1307	2052	2294	1207	863	1029
32576	TMIGD2	1956	2753	1139	1544	1284	2360	2578	2004	1581	2125
32577	HSCB	142	189	6	6	4	176	222	12	9	12
32578	PDE6D	1369	1782	615	693	585	1748	1900	1019	773	886
32579	LacZ	1132	1327	1258	1163	1218	1730	1865	1560	1236	1624
32580	SEC61A2	663	892	514	492	502	911	994	396	368	365
32581	MTFP1	1350	2230	1386	2041	1632	2005	2063	997	652	941
32582	LAMB2	1025	1789	996	1295	1153	1382	1588	1714	1269	1775
32583	HTR1A	512	680	473	508	487	627	692	752	600	784
32584	NKX2-5	383	317	535	634	563	426	538	261	214	225
32585	AMER1	1073	1422	1034	1167	1072	1492	1633	776	610	599
32586	MUL1	256	374	455	92	273	349	400	149	110	112
32587	IRX4	1247	1776	1127	1114	1137	1846	2083	863	658	803
32588	ZNF398	1889	2003	979	1163	1120	2197	2283	2088	1552	2820
32589	RTN4R	641	930	392	1359	846	899	1028	654	515	733
32590	PRPSAP2	94	181	28	16	19	134	185	29	24	28
32591	HAND1	541	698	435	669	492	821	951	715	509	721
32592	CD72	686	704	470	417	470	1092	1129	420	273	346
32593	CMTM4	1025	1685	462	640	492	1862	1932	1096	918	1181
32594	RGAG4	860	1064	440	410	457	1013	1074	487	402	515
32595	DGKZ	1531	2353	1227	1192	1161	1870	2069	1276	1031	1301
32596	CDK20	233	168	160	139	139	328	368	41	16	39
32597	GPI	1559	1781	440	557	447	1793	2077	1130	870	1081
32598	CYBB	990	1336	602	755	724	1337	1493	615	500	537
32599	GABRP	822	876	299	698	468	903	1060	193	163	166
32600	IRF2BP2	1385	2233	1926	2484	2158	2490	2687	1381	1108	1086
32601	MSL1	474	637	109	143	110	740	864	246	222	239
32602	DOCK10	815	869	966	728	832	939	1030	567	409	524
32603	TPGS2	797	765	766	804	811	1360	1463	547	420	470
32604	RAB39A	709	880	611	416	524	1086	1217	598	460	556
32605	CSF2	1035	1181	888	859	894	1437	1711	691	576	688
32606	RASL11B	1010	1445	636	962	756	1375	1430	816	659	989
32607	PDF	1356	1614	371	547	390	1748	1994	496	390	420
32608	KIF19	821	1386	316	533	450	1203	1344	594	434	514
32609	C3orf17	914	1350	202	142	157	1285	1459	159	126	104
32610	RAI1	505	627	460	849	700	675	716	372	275	289
32611	HOXD1	1696	2019	1359	1040	1148	2006	2182	1362	932	1631
32612	GCN1L1	945	1431	938	576	681	1540	1748	921	731	1113
32613	CWC27	1906	2764	1753	1433	1540	2312	2662	762	485	642
32614	TRIM72	546	715	590	403	488	624	682	435	343	358
32615	PNLIPRP2	1185	1323	448	699	586	1342	1491	546	486	573
32616	FEZ2	1140	1541	864	1096	945	1393	1581	844	612	720
32617	IQUB	1678	2921	2012	2255	2190	2521	2770	1771	1247	1655
32618	HSD17B6	488	768	329	785	538	794	845	355	270	293
32619	FAM47E	565	746	589	754	695	1133	1201	408	313	514
32620	PTPN2	2749	3945	1413	1578	1438	3294	3551	2174	1695	2146
32621	PTPLAD1	408	766	308	705	470	637	637	232	170	262
32622	TPGS1	1109	1767	565	1022	772	1316	1508	638	470	559
32623	OTX1	186	369	114	347	210	325	398	198	163	172
32624	SLC7A14	576	733	394	280	353	477	544	308	220	252
32625	AVPR1A	521	692	400	424	338	579	635	781	660	1168
32626	FXYD4	547	732	292	601	492	723	823	236	157	277
32627	MB21D1	1362	2007	1026	1050	1096	1774	1935	646	447	519
32628	CACNG7	611	856	280	533	389	852	915	370	304	293
32629	LHX3	2298	3710	2093	2248	2175	3627	4016	1778	1413	1670
32630	HSPA12B	744	1013	319	527	391	1128	1222	420	325	428
32631	ISM1	1097	1475	1133	1259	1265	1429	1490	1677	1162	1796
32632	ABCA2	1371	1866	1957	869	1383	2010	2317	1210	891	1230
32633	C1orf122	1471	1726	1939	1799	1850	2079	2209	1564	1258	1286
32634	ACTA1	1458	1541	928	1132	1009	1512	1690	1196	890	1743
32635	CELF6	248	396	104	168	144	488	517	111	74	96
32636	NMRAL1	868	1299	873	1236	1015	1038	1164	427	358	416
32637	NT5DC3	2557	3539	2254	2703	2357	4259	4732	2648	2078	3040
32638	TRPV1	785	817	458	495	500	782	924	623	471	474
32639	SOWAHC	667	638	230	228	226	594	622	402	259	307
32640	PLLP	648	771	165	449	278	768	897	399	298	422
32641	TCF23	1338	2064	1526	1423	1371	1767	1992	1444	1157	2018
32642	ZNF835	1685	2322	948	1218	1012	1930	2219	889	696	935
32643	NRN1L	873	1041	511	406	423	1224	1350	370	262	364
32644	COMMD2	473	533	149	283	202	452	502	209	168	185
32645	NET1	1791	2158	948	901	946	2133	2392	2049	1483	2166
32646	MOB3C	953	1201	689	748	764	1080	1164	670	528	848
32647	UNCX	1192	1305	373	615	483	1537	1764	375	280	281
32648	RSBN1L	1183	1376	943	808	829	1776	2104	943	706	1030
32649	DHODH	1667	2178	1809	1710	1655	2107	2506	1196	907	1011
32650	ATXN1	929	1037	950	606	756	1004	1148	518	397	462
32651	NRG2	782	1330	615	874	726	1186	1262	352	289	308
32652	PQLC1	526	560	422	278	348	779	873	268	190	228
32653	CENPA	977	1576	106	153	111	1393	1583	169	127	118
32654	GGA3	835	862	208	533	335	934	1023	344	315	341
32655	CELF5	351	636	112	303	203	527	516	227	193	252
32656	TCF7L1	830	725	267	196	208	1060	1182	540	434	509
32657	WIPF1	1404	2122	706	1204	965	2257	2618	1146	868	1092
32658	TTLL5	460	521	107	263	181	427	462	200	161	100
32659	TSR3	903	1132	204	394	273	969	1011	271	216	261
32660	CHMP6	1223	1627	292	317	259	1279	1379	871	624	655
32661	PHLDA1	890	1325	443	971	640	1798	2056	640	539	621
32662	IPPK	925	911	526	665	605	1105	1298	597	472	633
32663	RIOK1	1485	1959	120	151	140	1834	1890	346	236	291
32664	FOXE1	1207	1681	1582	706	1100	1444	1596	1113	810	1096
32665	RABEP2	1470	2111	1273	1164	1212	2563	2785	1423	956	1378
32666	CDC34	1423	1868	1106	922	953	1672	1895	938	677	889
32667	LacZ	401	667	640	313	464	710	745	314	269	332
32668	MIER3	778	1157	586	1166	903	1127	1181	448	356	414
32669	RAB36	777	1165	441	702	597	1025	1227	718	553	883
32670	ASAP1	1210	1574	470	458	472	1754	1928	1016	727	900
32671	NARF	1898	2397	999	1435	1127	2081	2297	876	696	773
32672	LRFN4	457	759	291	553	370	835	926	287	205	327
32673	LPIN2	593	965	398	317	325	1009	1045	434	372	398
32674	BTBD6	282	458	216	217	221	525	567	226	156	209
32675	SLC9A3	222	479	311	152	234	487	550	446	335	356
32676	GABRQ	1029	1042	461	816	634	960	1108	584	412	498
32677	ATG4D	289	370	199	281	268	352	413	79	72	56
32678	ALOX12B	1549	1505	1019	1321	1183	1990	2057	640	520	681
32679	ADRA2A	2055	2241	965	1551	1217	2500	2630	1467	1013	1542
32680	B3GALTL	436	1096	462	867	659	899	929	803	626	786
32681	FOXM1	1921	1965	530	645	632	2570	2853	1024	810	1086
32682	MRPL20	388	575	21	73	34	577	678	76	66	68
32683	TMEM222	708	1044	427	724	573	1085	1245	691	544	963
32684	GCAT	1653	2719	629	1117	890	2417	2583	1790	1300	1835
32685	PHF16	1403	2253	1486	1532	1506	2039	2289	1789	1411	2007
32686	SLC6A19	763	992	756	616	739	1000	1156	365	242	283
32687	EEF1D	1151	1626	731	235	489	1390	1402	465	347	447
32688	MAP3K3	694	1018	478	311	388	1160	1371	166	135	116
32689	NTF4	779	1166	315	428	345	963	1083	348	269	323
32690	ABCC3	847	937	504	517	506	789	834	890	590	851
32691	UBE4A	1088	1322	567	1058	770	1586	1674	1443	1090	1718
32692	FANCF	1080	1759	1157	940	1036	1317	1566	963	749	965
32693	RPRD1A	879	1390	1023	963	968	1670	1914	889	622	914
32694	GSE1	149	297	266	255	265	220	236	290	220	428
32695	CPSF7	2716	2694	1211	2261	1731	2514	2712	1678	1190	1720
32696	LRP4	1177	1496	480	942	674	1604	1807	797	617	815
32697	PTRF	561	802	301	859	571	847	890	318	258	269
32698	GAL	1183	1257	206	318	241	1709	1867	292	208	218
32699	ITGA11	1577	2202	421	632	513	2119	2303	483	356	463
32700	THEG	2294	2797	1961	1757	1796	3143	3526	1225	910	1249
32701	SLC22A1	1115	1993	735	700	691	1638	1803	705	519	665
32702	TAF6L	927	1514	245	747	493	1268	1405	421	344	409
32703	HM13	892	1064	308	551	375	806	1032	422	319	424
32704	SRRD	1033	1475	1043	984	978	1156	1321	995	745	866
32705	C12orf42	1519	2186	754	624	669	1932	2037	722	530	558
32706	FEZF2	945	1200	673	545	554	1230	1357	785	608	820
32707	RRP1B	1244	1536	825	1009	900	1842	2094	1131	808	1175
32708	ZNF251	999	1347	914	1207	1049	1300	1392	1019	769	824
32709	SEMA6B	609	909	508	477	511	860	874	748	593	907
32710	TMEM56	634	628	410	244	323	728	731	201	151	184
32711	ERMP1	1750	2242	593	633	702	2047	2240	946	682	769
32712	FAM149A	1720	2320	1780	2084	2013	2110	2449	1551	1197	1687
32713	CREB5	1513	2623	1359	1786	1572	2329	2525	1638	1254	1777
32714	SERPINF1	1538	1911	850	892	764	2111	2272	994	724	1142
32715	RBM23	916	1379	567	772	677	1223	1438	1366	1082	1595
32716	WDR41	859	920	740	820	863	978	1131	661	515	568
32717	STK17A	696	764	504	332	471	908	1015	719	503	846
32718	DRD4	1236	1711	550	683	633	1334	1478	708	576	621
32719	APEX2	1911	3025	760	1154	927	2272	2574	1533	1160	1436
32720	HS3ST4	994	1170	425	574	498	1321	1426	418	325	369
32721	RHPN2	1047	1254	808	409	586	1677	1898	394	304	355
32722	HOXA11	1004	1532	1026	932	1007	1359	1513	404	279	348
32723	PAGR1	209	442	219	298	244	314	321	53	42	32
32724	RNF113B	1128	1562	1232	1141	1173	2022	2219	1283	1000	1633
32725	FGFR4	711	1138	575	515	556	1021	1116	402	271	296
32726	AFF2	161	75	25	79	55	267	283	29	28	21
32727	NPB	809	1095	564	750	653	957	1071	582	435	484
32728	HOXB13	509	672	644	608	588	789	885	693	490	622
32729	HOXC12	1350	1889	529	886	645	1915	2008	510	357	532
32730	PRKAB2	637	928	1096	428	753	797	806	425	299	405
32731	GSG1	1002	1054	268	933	586	1344	1588	535	412	637
32732	SLC7A6OS	1479	1726	45	94	59	1719	1882	212	158	118
32733	IL27RA	604	604	325	460	393	709	806	1107	843	1170
32734	BACH1	2576	4110	2290	2559	2454	3070	3437	2232	1762	2258
32735	SQLE	2415	2916	1720	1466	1508	3279	3694	1419	1008	1120
32736	FIGLA	1254	1267	860	880	849	1436	1567	1024	822	935
32737	MYBPC3	1445	1827	648	919	767	1557	1831	972	729	1019
32738	SH2D6	1646	2407	990	428	620	2306	2406	1928	1432	2447
32739	EME1	320	436	202	114	144	378	394	147	84	102
32740	ZNF500	3490	4966	3734	3468	3418	4935	5503	3463	2601	3371
32741	AP2M1	347	457	230	506	380	599	695	333	255	279
32742	PPTC7	2635	3451	301	549	388	2853	3034	1283	951	985
32743	UPP1	354	426	252	134	197	490	553	110	94	108
32744	SUSD1	1112	1367	1083	983	1052	1428	1578	596	432	474
32745	PEX11A	1281	1416	534	1014	793	1428	1532	926	664	896
32746	ADI1	1126	1541	744	1296	1009	1546	1770	851	579	770
32747	IMPAD1	733	608	481	668	413	861	764	266	168	402
32748	MYH15	1451	1857	1542	1826	1642	2071	2233	844	677	783
32749	RRNAD1	277	386	368	587	425	441	422	469	333	533
32750	ARPC5	961	980	491	951	706	1340	1525	791	609	1078
32751	C3orf58	503	577	251	330	295	578	673	519	382	510
32752	ZBTB3	496	733	222	353	296	575	771	82	67	87
32753	PCGF6	1882	2042	1411	1715	1484	2338	2724	1583	1157	1829
32754	ANKRD63	194	346	155	302	186	311	244	117	93	80
32755	SH3PXD2A	1583	2150	1459	1416	1476	2126	2236	994	735	851
32756	MORC1	1156	1692	1437	1036	1309	1666	1843	823	666	929
32757	FIGLA	1541	1914	777	823	827	1978	2227	978	794	953
32758	ISLR	1605	1743	1190	1111	1148	2010	2251	978	749	961
32759	SLC25A47	1195	1611	738	928	811	1297	1431	573	443	591
32760	KRTAP5-9	772	803	598	707	719	893	985	685	523	752
32761	EMX1	377	547	831	768	785	827	827	705	530	797
32762	C11orf68	1181	1861	471	793	659	1503	1680	607	429	524
32763	ZNF133	1389	1871	1144	1359	1233	1807	2006	1174	917	1154
32764	YIF1A	1346	1807	619	979	768	2012	2177	831	715	826
32765	NT5E	1906	2814	1978	2905	2433	2834	3146	2809	2124	3036
32766	GCAT	1326	1118	514	979	707	1535	1720	647	477	682
32767	ASNSD1	432	473	258	401	322	567	642	394	276	358
32768	RACGAP1	1810	2364	276	371	313	1871	2070	567	430	500
32769	CCDC108	717	867	689	866	839	1011	1127	667	496	614
32770	FREM2	1291	1747	1072	1197	1147	1437	1529	1009	836	989
32771	YIF1B	344	591	238	49	132	527	612	134	106	88
32772	MSRB3	540	681	371	805	588	745	792	889	675	961
32773	LONRF1	773	854	384	664	516	828	815	675	516	730
32774	DIABLO	1032	1664	636	840	718	1687	1905	862	663	784
32775	ALAD	2129	2698	1707	1628	1681	2863	3135	1963	1560	1984
32776	GSC	639	885	324	763	510	985	994	436	362	416
32777	GGCX	509	432	132	161	151	490	526	463	365	522
32778	MPV17L2	1642	2569	738	1326	1022	2573	2736	1247	947	1317
32779	AGER	809	1129	948	969	985	1226	1329	826	653	767
32780	PTOV1	1096	1870	633	541	614	1560	1720	591	424	504
32781	EDARADD	776	1055	483	665	572	1184	1343	665	530	490
32782	TMOD3	1194	1964	717	1196	919	1491	1649	1439	1071	1365
32783	GDF5	763	726	454	426	406	1044	1058	263	182	291
32784	TMEM129	2458	2875	1945	2791	2242	3054	3219	2570	1952	2632
32785	SLC9A5	1196	1515	675	567	597	1470	1667	410	356	367
32786	NKX6-3	2714	3209	1875	2418	2106	3587	4073	1961	1482	1789
32787	CACNA1I	1840	2424	1620	2216	1941	2390	2728	2191	1650	2104
32788	GADD45G	602	946	433	752	542	976	1180	717	536	675
32789	CAMP	2557	2893	1475	1603	1485	2200	2409	1477	1149	1398
32790	GPR137	2478	3537	1678	2560	2124	2701	3098	1336	917	1305
32791	CYP2B6	1730	2032	584	954	707	2110	2279	1027	877	1012
32792	PSD2	1315	1998	661	1233	922	1957	2204	680	566	674
32793	FABP1	342	504	265	338	308	491	548	354	278	407
32794	MAPRE2	605	789	650	683	665	872	951	567	424	581
32795	GPR157	2126	2907	1609	2048	1731	3117	3408	1194	950	1039
32796	IL34	1778	2188	1569	2037	1844	2568	2817	2003	1506	2568
32797	TRIM40	489	454	434	169	296	545	548	279	195	194
32798	ASXL1	833	1042	461	460	413	908	960	487	375	490
32799	ACTL9	1299	1446	889	1200	1010	2238	2302	1245	955	1192
32800	HES3	1062	1802	857	703	769	1556	1595	948	732	899
32801	ASIC3	668	971	991	759	903	1364	1517	954	722	1163
32802	SIGIRR	634	853	463	622	513	795	861	354	295	245
32803	NTN4	518	782	379	197	271	609	728	374	338	412
32804	MIOX	3195	4637	2060	1448	1682	3954	4429	1999	1579	2276
32805	TYW3	1941	2263	1766	1051	1352	2549	2689	1142	851	935
32806	EBNA1BP2	1020	1380	909	1313	1124	1389	1429	732	533	779
32807	TOR2A	2631	3849	2188	3468	2721	4123	4534	2760	2052	2505
32808	MAVS	716	710	432	427	403	859	915	611	439	657
32809	CASKIN2	636	835	71	205	140	481	520	77	56	51
32810	HTRA2	695	790	56	140	89	908	1084	185	149	158
32811	TACR2	1876	2861	1306	1460	1387	2593	3028	1795	1388	1679
32812	EXOSC8	1477	2095	1623	1349	1490	2243	2536	1883	1450	2139
32813	CSNK1D	636	869	599	544	552	791	838	528	431	573
32814	chr10Rand	1011	1606	688	957	822	1930	2063	657	493	629
32815	RPGR	636	900	509	781	658	1055	1135	664	505	682
32816	DDR2	2098	2619	2318	2240	2266	2659	3000	1890	1379	1979
32817	GAPVD1	830	1227	447	829	675	1517	1659	839	641	932
32818	NKX2-2	851	1058	463	565	470	1384	1527	958	690	941
32819	BEND5	354	770	381	678	548	904	887	702	503	654
32820	EMID1	520	552	355	239	286	576	694	399	250	463
32821	PNKP	2368	3200	2287	2088	2186	3018	3381	1874	1505	1760
32822	LRCH4	917	970	765	875	793	1095	1241	2105	1556	2272
32823	TIGD3	926	1288	756	982	898	1153	1282	530	392	645
32824	STAU2	658	568	124	437	268	908	1044	246	163	235
32825	AADAT	1918	2833	1458	1405	1492	2617	2927	2362	1794	3111
32826	KLHL10	2855	4301	1553	2115	1800	3747	4063	2078	1580	1920
32827	CLDN8	1166	1613	479	636	566	1205	1224	938	629	946
32828	MORC4	770	1004	883	668	692	1050	1134	605	421	620
32829	DAG1	1955	2008	1311	1593	1297	2299	2511	656	481	596
32830	DEF8	1158	1846	416	401	417	1556	1704	436	314	350
32831	NFU1	515	469	152	287	218	504	604	105	87	83
32832	CACNB2	605	969	268	336	295	734	821	896	709	1164
32833	COBLL1	1658	2161	1131	1418	1295	2269	2477	1931	1456	2310
32834	SLC6A16	997	1001	498	188	348	1166	1347	257	179	227
32835	PMM1	640	568	825	283	554	729	856	400	317	417
32836	C9orf135	1403	1847	830	977	846	2282	2481	1356	1049	1494
32837	PKN3	847	1019	643	649	629	1439	1526	1104	860	1189
32838	SHISA2	1945	2063	1467	1530	1493	1994	2125	1720	1265	1887
32839	VSTM2L	532	660	216	581	397	955	1097	289	229	285
32840	PPP1R26	969	1386	607	695	616	1000	1240	488	438	534
32841	CYorf17	1392	1417	1703	1774	1659	1959	2103	993	787	1070
32842	CENPT	2301	2854	2794	2618	2649	2679	2915	2369	1830	2535
32843	LMNB2	989	1448	595	477	571	1476	1591	384	320	396
32844	PVRL2	764	818	337	260	307	1067	1080	318	227	374
32845	SPHK2	1061	1783	700	823	710	1434	1540	948	682	1151
32846	APOPT1	1699	2556	824	1017	881	2314	2561	772	592	711
32847	SOST	1306	1913	1093	1039	993	1524	1666	942	789	913
32848	ACACB	2641	3649	2245	2730	2478	2825	3104	3080	2263	3167
32849	TRPM8	672	1137	233	493	334	1481	1572	860	637	1025
32850	NEK2	919	1341	350	332	351	1061	1248	642	462	680
32851	SH3TC1	282	373	262	89	188	391	430	66	65	68
32852	ACVR2A	820	968	258	558	417	961	1066	420	294	386
32853	ZBTB34	677	1363	700	507	628	1301	1378	483	338	367
32854	FAM19A4	1056	1901	676	1135	859	1485	1559	686	510	576
32855	SP6	537	785	88	439	244	1022	1136	198	165	214
32856	CTSA	1668	1886	1332	1796	1570	1724	2019	1457	1133	1463
32857	C15orf39	858	1049	382	475	412	1284	1409	604	431	619
32858	ATP6V0A1	1186	1609	311	350	355	1796	2046	451	359	395
32859	VPS16	1689	1982	697	1301	943	1875	2093	1696	1294	1733
32860	RFX8	1718	2166	1288	1885	1550	2007	2236	1504	1226	1833
32861	HOXB1	1725	1971	659	1597	1102	2020	2106	938	736	780
32862	FBXO11	1156	1900	548	627	572	1384	1559	623	401	340
32863	FGF18	1077	1584	1138	1132	1137	1547	1763	674	557	601
32864	SLC7A2	1270	1599	983	1587	1319	2127	2412	1152	863	1197
32865	SLC35F1	1527	1897	1512	1520	1511	2769	3186	1567	1154	1584
32866	RBFOX1	1839	2037	1372	1050	1190	2581	2829	1521	1111	1352
32867	FAM127A	1544	1740	1274	786	1052	1616	1768	1914	1453	1774
32868	GRIK4	752	1060	487	673	599	867	905	405	331	318
32869	KCTD1	1358	1205	631	786	747	1212	1324	797	604	762
32870	PPM1M	718	964	725	641	671	910	1124	490	347	507
32871	PPIL2	1773	2137	38	228	123	1959	2171	243	217	191
32872	CYTH4	986	1461	694	807	798	1315	1408	1264	930	1410
32873	RAC2	2532	3153	2181	2523	2333	2978	3294	2835	2155	2982
32874	PAX9	1650	1879	1022	840	867	1984	2234	805	576	697
32875	LRP5	1169	1332	619	619	620	1352	1417	551	382	409
32876	NIN	2197	2446	1667	2248	1967	2655	2858	2234	1578	2174
32877	ZNF451	934	1805	767	654	677	1700	1856	1416	1090	1722
32878	MAP6	369	658	363	158	260	420	511	308	229	197
32879	CARD6	1081	1507	841	1062	940	1609	1820	768	558	750
32880	LATS2	2159	2563	1798	2488	2082	2732	2979	1768	1300	1743
32881	SCRN3	520	633	288	438	333	729	779	291	209	196
32882	MYD88	1798	2280	1591	1838	1703	2552	2923	1133	890	1051
32883	PTP4A3	1757	2421	1184	956	1007	1782	2101	1083	767	958
32884	PIM1	1183	1557	539	619	571	1290	1425	496	360	505
32885	HOXC4	468	726	257	132	177	598	656	936	787	1848
32886	TOP1	2122	2811	542	232	397	2239	2472	381	286	324
32887	CENPM	1064	1386	877	495	667	1425	1553	536	402	394
32888	KRTAP12-4	1567	2272	1515	2135	1796	1704	1959	1242	956	1185
32889	ANHX	1660	2477	873	1014	967	1963	2151	1449	1068	1330
32890	GPS2	691	920	307	523	401	863	1051	312	256	292
32891	NPFFR2	2121	2661	1591	1918	1644	2888	3057	1557	1207	1852
32892	PAK4	1822	2680	843	946	990	2624	2916	1039	840	928
32893	PRMT1	1313	1384	124	129	133	1443	1533	351	269	386
32894	HRASLS	1434	1324	1048	1206	1062	1608	1784	859	765	696
32895	KCNG2	3319	4719	2221	2259	2356	4578	5227	3452	2592	3738
32896	CLK4	1445	1658	961	1134	1039	1273	1353	555	408	458
32897	LMF1	1757	2872	970	1486	1121	2272	2484	2433	1816	2608
32898	CST5	2271	3030	1537	3254	2402	3057	3278	2268	1776	2456
32899	BATF2	5755	8761	3731	5379	4658	8281	8985	4858	3817	5338
32900	BRSK2	150	949	351	484	414	587	183	296	144	217
32901	SRRM3	1306	2088	694	445	588	1451	1558	766	503	684
32902	HOXD4	2878	4078	1835	2537	2228	3960	4270	2269	1635	2444
32903	PPP4R2	2812	3444	800	1350	1043	3357	3869	1548	1094	1545
32904	CALR3	1437	2080	1039	1339	1183	1791	2058	969	710	1143
32905	RSPRY1	1182	2179	685	652	668	2133	2358	769	560	567
32906	YJEFN3	1231	1338	552	1081	754	1486	1730	735	604	866
32907	CYHR1	306	272	144	206	168	373	403	76	50	107
32908	MCF2L	1097	1690	637	844	680	1420	1540	435	370	392
32909	KRT32	1419	1594	379	862	614	1130	1278	660	508	697
32910	PSMD2	672	921	7	92	38	1050	1075	90	85	75
32911	ZNF205	1203	1543	975	631	789	1502	1633	629	470	519
32912	RGP1	2705	3644	1988	1262	1491	3330	3899	1662	1256	1326
32913	NCAPG	1763	1769	1226	1512	1331	2056	2452	864	684	742
32914	SCYL1	888	1022	610	602	625	1185	1482	462	368	473
32915	PDE12	1330	1887	415	606	522	1543	1784	425	336	297
32916	RYR1	542	1117	654	315	483	1031	1147	388	257	279
32917	CORO1B	792	737	740	546	697	935	1041	609	447	641
32918	LTF	1926	2816	951	1269	1057	2992	3260	867	615	901
32919	DBF4B	1784	2026	1945	1902	1930	2583	2940	1114	817	956
32920	DHX33	756	466	282	442	353	705	725	285	215	202
32921	CD300LF	3888	5168	4071	3892	3932	4802	5269	4020	3190	4615
32922	RFC2	823	1055	170	285	221	841	1008	178	117	192
32923	MAP3K9	825	1686	817	366	602	1506	1596	809	512	701
32924	BARX2	643	689	675	482	629	1074	1291	338	276	303
32925	GPR78	1565	1634	1347	1152	1255	1884	2096	1685	1290	2176
32926	HPSE2	1348	1840	899	1182	950	1817	2017	1421	1080	1778
32927	DCAF5	1863	1824	742	1452	1066	1916	2398	1617	1292	1853
32928	LENG8	954	1226	1172	709	913	1091	1247	917	704	781
32929	TESC	2235	3066	1200	1639	1369	3037	3249	1145	870	1060
32930	S100A13	714	990	206	296	253	757	851	238	156	222
32931	ZNF425	1145	1328	1185	1327	1228	1396	1398	500	378	486
32932	BAIAP2L2	798	935	479	395	428	769	884	265	216	422
32933	SDCCAG3	152	281	39	137	68	173	198	104	71	108
32934	C14orf180	535	728	506	731	642	476	476	171	105	132
32935	PRR15	1066	1622	678	1098	901	1785	2017	846	628	602
32936	SRRM5	2662	3985	1244	1535	1308	4026	4301	2291	1657	1954
32937	HCN4	614	481	182	188	177	732	746	169	140	170
32938	ZNF154	711	1172	316	378	350	702	801	516	385	580
32939	IL17C	515	1079	726	581	693	877	916	477	392	491
32940	CTNNBL1	1529	2380	443	327	365	2030	2207	624	528	581
32941	PITX2	308	611	607	546	557	600	613	202	160	165
32942	PLLP	591	728	166	231	215	587	680	206	166	130
32943	TMED8	707	1067	630	418	466	971	1031	573	467	598
32944	CYB5R2	2622	3795	1992	3948	3003	4054	4385	2096	1577	1954
32945	HYAL3	588	1230	592	811	737	899	1028	317	243	292
32946	KRTCAP2	1574	2003	770	564	694	2068	2189	1090	859	1093
32947	FEV	1331	1746	985	1295	1056	1874	2001	1352	1004	1458
32948	WLS	1090	1458	611	463	548	1423	1513	757	611	680
32949	SLC22A12	760	1089	481	442	456	1101	1197	837	617	874
32950	NUP210L	134	98	44	138	97	117	113	118	158	137
32951	GNA13	836	1032	845	1194	988	1644	1714	834	632	784
32952	CLEC3B	1345	1587	717	729	730	1690	1814	688	475	729
32953	MRPL52	900	1399	682	1222	844	1745	2019	827	641	1188
32954	SOWAHD	1109	1591	960	1428	1221	1206	1431	684	563	558
32955	GUCY2D	2765	3447	2290	3397	2770	2882	2990	2750	2033	3072
32956	CACNB3	233	575	402	240	296	616	676	126	88	94
32957	HS1BP3	2183	2795	602	1159	856	2740	2974	1619	1177	1794
32958	CPAMD8	1561	2286	1664	1355	1494	2728	2976	1272	884	1310
32959	MMP28	1261	1473	462	235	371	1561	1788	306	258	229
32960	CIB2	1028	1859	687	915	820	1305	1539	683	505	516
32961	SZT2	1187	1389	1229	706	989	1803	1844	846	638	772
32962	HIBADH	859	1295	975	1340	1096	1495	1609	1215	824	1067
32963	COL17A1	2041	3420	1162	1141	1248	2948	3287	1363	1083	1256
32964	FANCG	787	1086	600	561	574	1206	1371	692	577	776
32965	F12	371	437	83	175	127	534	631	167	113	152
32966	SNTG2	2464	3108	1776	1850	1827	2840	3125	2080	1666	2387
32967	FANCA	701	1073	327	364	297	1008	1049	306	219	231
32968	C17orf74	2544	3702	1458	2263	1793	3545	3843	2040	1435	1988
32969	PTK6	1056	1253	556	661	609	1148	1314	565	445	546
32970	TTPA	1749	2153	1617	1600	1515	2487	2601	1172	841	1112
32971	GGT7	901	1265	216	251	219	790	856	461	346	438
32972	EGFL7	383	588	82	587	368	548	580	99	78	124
32973	EAF1	1735	2599	562	1445	1038	1991	2146	565	451	390
32974	SHBG	2425	2715	774	674	750	2530	2799	872	667	883
32975	CNTN5	2745	4334	1785	1706	1702	3955	4423	2097	1531	2240
32976	MAP4K3	553	695	296	158	213	568	622	649	450	636
32977	EDEM3	1821	2295	571	737	633	1904	2079	1093	796	1112
32978	COX17	1339	1830	981	1650	1276	1723	1788	1224	897	1180
32979	PRR16	1527	2128	898	1569	1261	2059	2233	864	663	837
32980	CES4A	1457	2209	1638	2247	1985	2131	2472	922	673	942
32981	POGK	318	581	189	203	179	390	387	198	143	121
32982	LCN15	1554	1922	868	807	950	1903	2098	781	529	701
32983	DPEP2	1133	1447	552	364	452	1310	1459	427	344	420
32984	PIP4K2A	449	573	862	845	787	588	661	379	271	367
32985	CCT8L2	1447	1913	998	1411	1109	1793	1866	1579	1256	1694
32986	DIEXF	733	1260	54	24	41	833	832	84	78	82
32987	ZSCAN18	890	1212	300	493	384	1105	1171	388	313	445
32988	USP43	660	662	402	278	285	716	785	345	262	368
32989	SMARCC2	2374	3492	2298	2553	2391	3873	4200	1685	1384	1648
32990	ELF3	517	967	229	258	207	861	861	139	130	147
32991	LUC7L3	589	923	18	26	30	821	828	111	102	72
32992	FAM163B	498	573	214	359	285	594	669	209	148	117
32993	PARVG	1554	2070	928	1209	1089	1681	1817	830	708	865
32994	AASDHPPT	1149	2198	79	93	65	1534	1636	276	187	117
32995	ARMCX4	2751	3650	1303	1417	1341	3438	3888	2075	1589	2233
32996	MLNR	983	1043	678	1154	820	1130	1254	587	454	684
32997	LRRC56	579	626	509	206	359	1146	1285	402	244	377
32998	LCK	1627	2331	898	1883	1437	2097	2277	1510	1155	1725
32999	DIRAS2	923	1596	457	664	590	1250	1387	537	372	461
33000	FLRT1	1732	1996	646	707	691	1813	2003	738	534	635
33001	CCNH	468	735	462	288	356	640	669	451	315	399
33002	NMB	752	1169	954	1143	1042	1099	1215	718	574	679
33003	SPTBN4	918	1078	266	422	330	948	1102	413	297	365
33004	VMAC	994	1371	853	738	684	1395	1533	714	563	622
33005	C20orf166	1813	2495	740	875	832	2504	2695	1010	704	874
33006	ZNF444	571	991	248	467	376	968	1001	886	657	1024
33007	CAMK2A	849	1055	862	684	872	1207	1225	489	397	553
33008	HCFC1	712	1004	147	116	108	1043	1208	101	74	64
33009	AGK	812	1545	372	382	382	1079	1200	529	429	485
33010	TNIP2	895	1273	916	622	829	1440	1619	518	424	426
33011	ARL16	692	1028	211	116	157	858	953	237	194	232
33012	OSCAR	673	817	45	191	127	898	908	167	131	154
33013	GFPT1	999	1393	514	335	424	1684	1855	639	441	405
33014	TWIST2	2181	3318	2396	2309	2403	3121	3472	2355	1828	2677
33015	KCNJ10	822	1200	245	501	416	1222	1329	346	299	374
33016	GABRG2	644	892	677	765	701	1042	1130	514	376	418
33017	MTPAP	1922	2619	1102	1113	1040	2508	2796	1066	809	838
33018	CELF3	1115	1627	1110	985	1101	1498	1570	1628	1157	1706
33019	LIMD2	1323	1742	716	718	687	1898	2237	731	508	746
33020	IER5L	1492	2136	935	769	776	2110	2340	975	728	809
33021	B4GALT7	2658	3911	1868	2344	2242	3009	3425	2242	1714	2723
33022	LRTM1	859	1257	927	928	875	1040	1039	369	279	345
33023	NFKB2	922	1025	196	361	286	1176	1276	377	307	341
33024	NENF	1213	1440	823	1352	1138	1919	2123	856	617	880
33025	WBP1L	2088	2800	1119	1223	1143	2557	2799	1849	1359	2350
33026	ADAP1	496	679	347	207	254	1021	967	420	304	356
33027	PHOX2A	2450	3149	3044	2800	2841	3331	3731	1846	1400	1632
33028	BPIFB6	1787	2153	1570	907	1135	1928	2091	1116	829	883
33029	HLF	638	869	441	280	339	964	1047	388	290	294
33030	FAM132B	1262	1430	906	779	847	1228	1345	680	540	807
33031	ADCY6	995	1121	370	644	491	1577	1682	270	211	190
33032	ACOT11	1646	2854	2001	1779	1745	2327	2517	1324	992	1561
33033	SLCO6A1	2884	3765	3388	4214	3709	3213	3603	2883	2290	2937
33034	KIAA1161	2788	4105	2391	1449	1839	3600	4192	1917	1427	1875
33035	CHMP2B	1908	2308	1135	1722	1445	1970	2147	781	574	646
33036	FAM101A	2135	2638	916	1962	1422	2596	2839	1732	1431	2160
33037	GLIS2	1164	1197	711	889	757	1141	1319	845	637	742
33038	SH2D2A	1809	2222	813	749	823	2135	2538	869	697	748
33039	OR56A4	862	1294	325	791	517	1129	1312	654	531	670
33040	OR6V1	677	987	530	847	692	709	695	580	442	689
33041	UPK1A	1276	1955	534	592	598	1725	1775	858	654	945
33042	C1orf122	1934	2331	952	1164	1096	2204	2322	980	725	971
33043	PYCARD	1177	1337	362	510	416	1110	1256	710	484	694
33044	ZP1	879	1344	606	532	564	1098	1230	688	522	824
33045	COMP	2254	2864	1007	1720	1307	2977	3247	903	747	838
33046	MAB21L3	643	894	321	578	480	1071	1251	428	295	340
33047	DOLPP1	681	901	96	145	115	838	838	197	136	100
33048	TARS	879	1149	152	89	121	1203	1415	422	346	420
33049	CACNG7	347	404	83	182	151	531	641	373	246	277
33050	PPME1	815	966	463	377	400	1243	1444	382	307	404
33051	TBX20	949	1368	640	621	626	1532	1679	327	292	325
33052	HOXC13	185	267	173	247	212	199	231	243	180	403
33053	ANKRD23	1636	1782	1187	1483	1322	1434	1612	1454	1036	1551
33054	CYP27C1	871	1519	656	1152	915	1534	1611	829	675	745
33055	TTC31	1144	1470	763	1072	929	1318	1484	794	557	833
33056	DUS1L	2935	3722	2345	2685	2571	3401	3710	2712	2027	2553
33057	ANKLE2	2077	2822	359	674	499	2563	2812	479	345	421
33058	PARD3	859	1348	1260	1676	1445	1002	1048	609	485	494
33059	USP38	3093	3845	2968	2406	2746	3675	4163	2277	1713	2561
33060	UBE2J2	1404	1695	481	635	460	1886	2071	1136	808	1198
33061	IGDCC3	584	769	251	605	436	764	862	278	233	192
33062	WDR38	1060	1101	560	607	581	1432	1646	780	591	605
33063	TIRAP	752	1364	733	621	485	1034	950	580	341	577
33064	PROP1	997	1738	842	851	827	1426	1462	436	352	414
33065	C4orf3	930	1499	1056	1349	1152	1651	1854	1208	890	1227
33066	WDR83OS	255	327	89	149	105	182	181	91	65	80
33067	DCAF5	1346	1571	644	792	721	1478	1543	800	615	805
33068	NPY	960	1586	453	925	596	1098	1271	868	635	930
33069	BTBD17	799	1025	211	473	328	818	892	333	256	241
33070	CISD2	1493	1633	865	1199	1033	1701	1926	630	441	517
33071	NKX2-4	358	318	183	129	139	291	330	81	76	81
33072	FBXO46	746	900	761	950	783	1092	1231	391	300	455
33073	HIC2	425	689	387	194	314	674	630	244	219	399
33074	PITX1	502	638	448	420	442	684	763	269	190	198
33075	SH3PXD2A	1265	1682	685	889	787	1190	1325	804	564	798
33076	DUSP28	1251	1653	1011	967	936	1784	2041	919	638	806
33077	KRI1	373	600	4	20	9	286	315	30	18	14
33078	PTGDS	717	595	311	175	217	612	711	166	100	94
33079	GHRH	1369	1852	781	1547	1196	1952	2222	1430	1082	1190
33080	MYH11	1073	1328	717	643	633	1685	1898	549	378	438
33081	IQUB	852	899	582	368	480	970	1065	570	413	532
33082	PNPLA6	1910	2397	1269	1157	1209	2686	2954	1345	990	1397
33083	IL17C	884	1254	476	152	287	1235	1385	467	332	463
33084	EEF1D	1278	1216	835	583	694	1169	1335	894	642	802
33085	ZMYND19	1455	2229	949	1345	1163	1577	1723	687	508	581
33086	LRRC17	633	943	639	539	548	606	662	494	326	481
33087	TTLL11	1587	2122	1291	1576	1377	1893	2063	929	739	828
33088	DDX3Y	889	1375	1558	1542	1573	1410	1573	971	733	976
33089	KNDC1	388	695	111	213	184	693	660	244	162	148
33090	KIF25	771	1414	624	1006	782	1417	1588	1060	821	1370
33091	P2RY12	1596	1622	514	1241	882	1803	2088	950	763	788
33092	SGSM1	160	528	71	228	120	274	294	298	188	262
33093	MAB21L1	1391	1830	989	859	881	2172	2358	1338	995	1654
33094	E2F7	456	823	364	517	455	1056	1162	738	538	978
33095	GLB1	1584	1952	711	1384	1024	1880	2147	1102	835	1053
33096	PRAC	2573	3765	1986	2629	2270	4265	4610	3008	2364	3127
33097	SSNA1	1462	2223	967	1226	1135	2097	2277	1221	954	1245
33098	ARHGEF11	1715	2603	1164	1491	1276	3162	3322	1346	994	1205
33099	SHMT2	2324	3189	1536	1605	1661	2852	3141	1387	1048	1475
33100	THUMPD1	297	428	201	160	211	329	356	166	135	190
33101	DPF1	1619	2027	496	606	538	2461	2703	761	598	726
33102	EMC4	933	1724	769	1163	914	1242	1345	727	588	819
33103	CTNNBIP1	1247	1754	1238	1132	1125	1741	2106	1175	851	1192
33104	DHX35	687	1132	389	463	470	881	1133	504	401	511
33105	BCL2L10	1509	2146	1655	1301	1479	1841	2123	1254	997	1242
33106	COX15	1061	1564	285	347	342	1476	1705	181	177	153
33107	CRTAC1	656	1115	339	354	340	952	1021	259	169	216
33108	LacZ	409	339	173	553	350	336	332	223	143	139
33109	BANP	1513	2245	1056	962	1023	2141	2322	738	526	653
33110	AMIGO1	1464	2008	1918	1190	1610	2174	2345	1846	1351	2026
33111	PLEKHG6	520	869	463	297	386	769	835	200	157	126
33112	FN3K	951	1322	795	1304	1031	1188	1329	1041	752	979
33113	THOC6	1852	2424	560	965	775	1919	2232	397	308	368
33114	FAM161B	849	1465	641	604	640	1381	1512	1109	904	1212
33115	TFAP2B	1225	1414	748	1267	1027	1487	1582	472	373	487
33116	GJB1	2009	2617	2135	2504	2058	2888	3154	1966	1483	1926
33117	NDUFS6	593	838	653	990	781	754	765	660	531	600
33118	GDAP2	2577	3602	1474	1781	1769	2736	2943	2010	1414	2369
33119	MAN2B2	816	988	505	835	639	775	893	798	618	1047
33120	MMP21	1128	1260	979	843	858	1502	1699	1414	998	1761
33121	CBX2	1808	2491	812	1328	1059	2319	2508	1035	742	836
33122	MTHFS	777	1627	581	1024	729	1511	1612	981	708	729
33123	TFPI2	742	1200	464	653	563	1339	1458	621	453	581
33124	TMEM134	1476	2467	891	1047	956	2143	2347	575	439	496
33125	GMPPB	289	659	44	8	28	429	416	56	32	22
33126	RPL23A	539	838	560	435	470	834	788	986	760	1156
33127	CARD11	596	864	493	620	557	1162	1331	1186	852	1424
33128	C10orf35	1737	2722	621	673	639	3056	3432	788	575	1111
33129	KCNC1	1395	1998	1300	1570	1437	1625	1782	927	705	914
33130	PPP2R5C	993	1160	701	873	792	1670	1815	625	472	549
33131	LRRC10	692	1146	827	632	744	1033	1107	793	599	623
33132	SLC39A12	591	917	463	854	701	783	846	336	282	436
33133	NOL12	2540	3876	1322	942	1109	3319	3778	1095	780	1123
33134	ARFGAP1	949	1745	921	860	867	1456	1584	1007	780	1072
33135	EPB41L4A	840	934	476	747	653	866	1031	809	547	1020
33136	NKAIN4	592	691	144	339	265	652	718	614	404	443
33137	FAM120A	1161	1520	916	1408	1219	1462	1600	969	726	855
33138	TRIM67	445	776	543	385	431	559	623	125	98	96
33139	FAM105A	1701	2323	1466	2443	1872	2656	2862	1505	1158	1537
33140	MLF1	1363	2166	648	830	754	1598	1757	1047	799	1245
33141	PPFIBP2	804	1171	176	586	412	959	1143	318	215	266
33142	KCNE1L	841	791	608	714	658	1189	1375	873	684	758
33143	RPP25	1560	2205	744	632	670	1982	2193	906	672	894
33144	CPN2	341	425	177	190	171	563	608	375	283	376
33145	TFB2M	1468	1812	162	330	244	1333	1465	184	163	132
33146	RGS9	373	874	725	481	577	980	1208	1246	947	1558
33147	POU3F2	535	490	657	431	549	652	723	296	229	296
33148	VPS52	1310	1331	102	129	122	1772	1934	302	227	193
33149	CCDC8	853	1431	619	886	781	1506	1484	622	486	599
33150	CCDC173	1572	2344	910	1256	1090	2230	2491	1285	951	1167
33151	EEF2	1110	1544	134	219	172	1023	1151	115	89	92
33152	TNIP1	955	1450	491	893	675	1103	1111	803	634	961
33153	LHX9	468	559	384	548	425	433	539	140	112	158
33154	DENND1C	2114	2980	1494	2754	2168	3126	3614	2461	2032	2728
33155	WDR73	512	1020	365	410	332	891	975	590	521	655
33156	DALRD3	1252	1903	706	895	821	1858	2064	991	742	975
33157	RDH11	830	1023	537	293	422	895	1011	540	397	487
33158	MUT	1248	1792	814	1062	942	1556	1776	1439	1082	1617
33159	C16orf54	921	1277	915	1327	1100	1019	1183	1820	1390	2077
33160	RBFOX3	496	693	212	110	193	760	864	292	276	252
33161	OPRL1	2449	4165	2037	2659	2342	3804	4392	2528	1888	2627
33162	RUNX2	620	863	330	814	569	610	701	195	185	244
33163	FOXD1	329	421	193	419	300	404	458	233	185	222
33164	MOCOS	437	593	290	366	312	626	716	409	323	425
33165	PAIP1	1035	1371	746	1415	1104	1713	1762	1030	831	1270
33166	2023-09-09	893	1170	407	467	410	961	1123	608	448	552
33167	FRRS1L	737	771	288	347	302	830	941	379	289	311
33168	FGD3	1562	2169	812	1051	914	1700	1952	1090	815	1055
33169	MCTP2	1523	1981	1101	760	919	2242	2419	1327	985	1321
33170	ARMC12	814	1107	544	525	524	987	1018	606	416	652
33171	SOX18	1541	2193	793	1007	873	1895	1988	1563	1203	1716
33172	GATA4	942	980	643	755	646	932	985	547	448	649
33173	ACTR8	1084	1664	862	614	726	1307	1354	826	612	891
33174	KRTAP19-1	2015	2840	1450	1693	1641	2646	3025	1823	1355	2115
33175	PSMC5	781	1543	129	65	130	1247	1378	194	200	142
33176	CBX8	1999	2668	1112	1651	1357	2435	2808	2119	1561	2076
33177	TRIM55	1323	1477	745	760	768	1739	1896	759	535	725
33178	POU2F2	611	789	954	545	771	828	858	574	438	500
33179	ITPR1	1351	1413	1223	1113	1189	1831	2049	1898	1463	2699
33180	GPBP1	2337	3226	1548	2393	2006	3470	3882	1924	1386	1916
33181	TXLNG	443	459	755	367	457	632	513	462	246	422
33182	HTR5A	1958	2928	1754	2534	2175	3511	3729	2219	1667	2171
33183	ABCA3	388	613	290	371	332	726	792	176	133	164
33184	UBL3	845	1203	686	665	676	1218	1265	633	438	595
33185	BEAN1	1152	1802	789	502	584	1208	1362	1296	882	1388
33186	ANAPC5	1211	1410	180	233	208	1384	1520	197	133	169
33187	TMEM110	2410	3468	2169	1621	1945	2813	3075	1806	1420	1948
33188	ESPL1	1582	1557	879	991	940	1970	2071	1584	1166	2118
33189	RASSF5	1004	1575	402	583	492	1303	1420	530	427	581
33190	PPHLN1	1039	1449	1143	1063	1049	2095	2291	1233	955	1505
33191	TMEM107	595	613	437	186	351	473	530	248	210	289
33192	CD200R1L	395	617	283	225	209	600	642	114	97	133
33193	SGK2	1259	1817	390	638	501	1953	2356	1099	822	995
33194	SMARCA1	825	1171	613	992	840	1257	1416	744	582	708
33195	GATA2	2166	2855	1420	1716	1506	3262	3499	2256	1699	2324
33196	SAMD4A	1426	2091	453	449	480	1956	2180	460	315	296
33197	S100A14	1455	1644	975	944	981	2027	2131	1023	720	964
33198	NME1	432	689	134	258	157	381	410	322	278	334
33199	CLP1	765	749	563	471	560	1144	1223	359	297	347
33200	C5orf15	326	515	237	229	233	561	615	142	111	106
33201	E2F6	567	760	297	249	262	883	975	544	432	544
33202	COL13A1	403	458	190	319	220	465	584	452	327	496
33203	COQ10B	1172	1404	500	824	635	1443	1544	518	416	532
33204	TIFAB	359	542	424	290	349	308	325	82	81	82
33205	FOXN1	2022	3199	1403	1908	1556	3075	3517	1435	1120	1542
33206	RHBDD2	663	775	323	77	182	667	707	656	497	905
33207	ATAT1	2319	3423	1680	2323	1992	2721	3145	1307	941	1050
33208	TLE6	607	765	364	685	548	781	778	443	324	516
33209	PRSS33	331	386	190	112	153	692	852	324	227	303
33210	AFF3	611	1028	407	260	356	1129	1246	502	422	449
33211	CLEC4G	1105	1343	970	882	874	1454	1559	1123	867	1216
33212	LRRC61	1989	3014	1653	1710	1605	2944	3175	1890	1454	2217
33213	CACNA1F	1366	1601	729	838	789	2235	2409	904	664	939
33214	MS4A8	1358	1665	1755	1336	1534	1552	1733	1771	1254	1846
33215	FAM212B	345	432	310	245	252	540	571	182	142	94
33216	PLEC	1052	1722	537	941	689	1466	1617	630	515	652
33217	HOXC9	380	614	64	51	64	865	922	97	59	41
33218	RHPN2	654	1115	123	246	228	1138	1166	145	123	90
33219	CNTROB	293	309	238	42	151	269	306	208	161	154
33220	GYS2	1031	1758	1131	1474	1292	1708	1904	2020	1450	2504
33221	PDE1B	1344	2000	639	923	752	1746	1864	707	547	644
33222	FAM174A	821	1020	406	425	458	1352	1582	349	319	329
33223	HGS	781	1159	455	205	337	949	1038	522	429	396
33224	KYNU	640	731	583	332	459	820	1023	870	633	843
33225	METAP1	1710	2447	948	1423	1166	2465	2686	1530	1192	1427
33226	ATPAF2	524	473	149	203	167	518	531	152	136	90
33227	TSN	313	1010	441	519	493	1006	1028	363	278	362
33228	KIR3DL3	704	1040	905	985	865	889	963	563	422	412
33229	ABHD11	618	1002	161	472	336	697	835	309	227	229
33230	NEU2	1633	2127	635	839	753	2203	2557	1156	960	1210
33231	VAV1	525	930	260	446	319	789	595	159	104	139
33232	ANHX	404	652	130	131	140	632	709	199	152	231
33233	LRRC58	508	841	494	405	452	1044	1193	956	777	1140
33234	VENTX	1471	1754	666	1305	969	1619	1761	929	690	915
33235	KIRREL	1488	1964	1557	2328	1902	1891	2076	1730	1340	2027
33236	TMEM43	897	515	682	374	342	807	417	606	512	772
33237	DPP10	443	681	448	884	699	783	869	310	243	389
33238	CCDC42B	787	1107	457	806	579	959	980	956	753	907
33239	PPME1	2314	3809	1404	1146	1336	3344	3537	2108	1613	1901
33240	PRDM14	765	1178	484	668	563	957	1132	1025	827	1049
33241	KLHDC7B	727	1068	552	609	530	1053	1204	510	356	393
33242	CLDN5	794	995	789	346	505	910	925	537	379	555
33243	RASL12	826	1103	820	552	670	1489	1643	967	766	916
33244	UBR2	855	1222	704	566	646	1298	1459	1390	1084	1604
33245	THAP9	990	1195	676	1115	867	1366	1466	645	515	537
33246	OR3A1	2026	3008	1145	1242	1129	2649	2841	1751	1373	1597
33247	ATG7	1057	1077	345	263	276	1171	1203	303	244	331
33248	TSHZ1	949	1352	1052	899	929	1586	1730	819	604	696
33249	EPHA8	1090	1233	886	925	836	1159	1152	840	615	972
33250	LANCL3	609	798	867	875	824	961	994	410	308	467
33251	NAP1L4	501	554	181	284	213	515	577	169	116	98
33252	CIB1	585	761	179	497	301	626	659	341	262	328
33253	CDC42EP4	1580	2361	1085	1179	1131	2368	2705	1632	1232	1795
33254	GABARAPL1	666	778	332	541	437	770	828	243	177	207
33255	POLR2C	151	208	120	190	162	169	170	199	138	232
33256	EIF5A	839	1401	1121	781	887	1159	1298	1685	1406	1935
33257	TAS2R40	944	1447	605	723	676	1325	1519	580	420	415
33258	TTLL4	1426	1432	1085	981	1080	1444	1530	571	436	459
33259	TSPAN16	574	627	134	184	133	603	635	277	242	270
33260	CHERP	1103	1182	129	104	92	1157	1252	110	92	75
33261	GDA	761	1168	696	591	675	923	1008	598	463	724
33262	HBM	74	52	140	87	120	125	139	31	30	30
33263	SWAP70	2071	2988	1848	1753	1685	2663	2884	1346	1025	1222
33264	GPR123	1512	1782	1328	948	1109	1536	1614	553	437	488
33265	METAP1	342	495	167	207	165	467	507	213	157	210
33266	RFX5	1672	1711	660	705	690	1636	1851	1235	876	1468
33267	FLCN	554	754	219	533	356	705	744	286	216	175
33268	RBPJL	356	560	543	312	413	567	610	99	98	91
33269	HOMER2	177	297	176	199	168	277	327	133	134	151
33270	CCR1	2138	2706	2136	2543	2300	2814	3064	2117	1591	2211
33271	SH2D4B	1627	1664	928	1344	1151	1800	1947	888	694	748
33272	MIXL1	1318	1829	1009	758	788	1587	1827	692	503	502
33273	IRX6	882	1047	586	591	552	1322	1490	700	511	595
33274	ARAF	488	697	292	506	390	561	611	486	385	586
33275	JMJD7	785	884	932	534	674	1069	1172	672	488	522
33276	KIAA1984	1189	1136	298	540	407	1120	1293	364	290	483
33277	CCKAR	1337	1924	1164	1665	1378	2094	2366	1578	1166	1770
33278	NUP107	1560	2391	165	241	233	2107	2355	355	272	240
33279	OTUD3	1117	1786	895	659	738	1749	1907	979	753	1033
33280	PSMD13	938	1388	393	428	422	1251	1338	608	539	569
33281	SMARCA2	1284	1953	1254	2232	1692	1930	2170	1564	1206	1832
33282	FRZB	1326	1763	901	1080	927	1825	2048	582	459	495
33283	STAT5A	1062	1286	560	693	586	1275	1358	648	474	854
33284	CACNG5	558	561	474	908	681	656	748	688	461	625
33285	CDKN2B	560	1027	1383	940	1223	906	1041	816	607	865
33286	PASK	606	728	161	330	220	843	841	381	232	363
33287	SDHAF2	802	970	792	764	729	1162	1213	597	455	627
33288	ZNF333	291	310	291	274	271	366	479	353	255	401
33289	SKIV2L	932	1377	305	522	396	1188	1331	181	139	174
33290	TULP1	990	1526	516	833	709	1419	1538	470	371	405
33291	CCDC27	811	1132	445	644	541	805	895	275	189	307
33292	PLA2G2C	1162	1485	658	730	636	1591	1720	761	605	686
33293	QKI	1723	2432	1492	1581	1534	1974	2147	1652	1159	1639
33294	KCND1	691	925	700	516	591	943	1060	526	411	482
33295	NIPAL4	1152	1649	818	1023	908	1541	1753	947	680	1035
33296	DCAF4	724	799	405	118	290	853	927	810	630	1112
33297	IGFBPL1	196	225	219	174	199	281	284	146	97	168
33298	PIEZO1	339	676	235	292	287	488	503	513	365	608
33299	POLR2E	937	1217	21	29	31	1339	1364	86	88	82
33300	LRRC25	1474	1837	1380	1823	1590	1962	2201	1809	1380	1989
33301	DMKN	619	887	444	815	618	865	921	665	490	910
33302	ALPI	639	1301	398	295	310	1060	1185	417	361	537
33303	SUDS3	483	585	208	58	143	752	798	104	85	130
33304	TPCN2	463	779	64	287	201	718	749	203	160	207
33305	OR56A4	965	1195	1348	1533	1415	1285	1344	1019	796	1033
33306	TCF15	2341	2858	1536	1292	1386	2404	2498	1186	891	985
33307	STARD9	1578	1689	873	858	879	1945	2109	876	643	1031
33308	RNF175	1685	1841	1021	1681	1384	2130	2410	1259	964	1401
33309	RUNDC1	1236	1990	756	833	760	1751	1817	629	480	589
33310	H1FX	2157	3376	2759	2540	2664	3010	3336	2169	1540	2209
33311	WDR45B	678	1110	616	1065	823	1067	1145	574	489	630
33312	SOX8	1611	2342	1223	1899	1490	1958	2247	1698	1296	1724
33313	SGSH	2034	2594	2594	2835	2651	2538	2683	1262	980	1228
33314	CSRNP3	578	843	274	588	427	799	854	435	311	481
33315	KCNMB4	676	1216	217	335	275	770	914	615	451	553
33316	DDB1	402	795	14	52	37	1002	1081	49	34	55
33317	LAMTOR2	1670	1979	176	65	138	1912	2203	313	236	262
33318	ADAM28	1432	1994	1309	1444	1385	1949	2101	1696	1235	1975
33319	LSM10	1128	1404	282	292	243	1158	1213	184	152	114
33320	ALDH8A1	1024	1282	619	686	649	1388	1598	692	476	595
33321	KIAA1211	1104	1480	1091	905	957	1403	1439	780	632	794
33322	RASSF5	1689	1974	1238	1232	1200	2174	2379	1172	891	1172
33323	EPHX2	1501	1813	770	930	860	1912	2179	845	672	728
33324	MECP2	1457	2045	1215	1268	1229	2065	2140	1549	1245	1626
33325	FAM71B	1896	2573	1446	1381	1408	2321	2653	1171	870	1412
33326	PRKAR2A	1475	2275	573	1222	803	1906	2205	1217	917	1270
33327	ATP6AP1L	1496	1926	1004	1352	1213	1850	2061	981	721	1000
33328	SLITRK4	1124	1358	1394	951	1109	1303	1512	850	644	843
33329	GLIS1	739	870	662	762	663	1202	1189	436	292	456
33330	OR51B4	984	1234	912	1278	1114	1562	1622	963	801	982
33331	CCDC78	1157	1659	978	1059	1026	1785	2003	1151	866	1148
33332	LRRC47	701	1058	505	416	443	1014	1083	557	432	560
33333	GNPDA1	792	1193	715	764	763	1189	1335	395	313	378
33334	CRYBA2	1455	1673	551	238	424	1585	1807	585	420	459
33335	LRRC4B	94	165	56	18	29	146	181	48	31	11
33336	PLIN4	770	929	471	518	465	950	1023	621	448	611
33337	ZDBF2	1190	1504	915	974	960	1418	1552	923	774	931
33338	ELOVL4	601	815	492	652	552	792	873	714	604	763
33339	CA8	924	1089	759	1074	824	1249	1349	559	384	564
33340	ADAMTS17	516	607	528	941	719	766	838	551	373	687
33341	GCHFR	860	1087	234	427	383	912	1011	198	147	156
33342	WSCD1	400	395	592	324	438	1268	1319	481	330	438
33343	STRA13	448	788	344	548	433	780	905	476	369	417
33344	POLR1C	1109	1384	68	26	46	1213	1380	93	56	44
33345	SH2D3A	158	178	102	152	110	270	304	137	107	151
33346	DTX2	176	265	83	135	104	201	243	212	159	224
33347	ZNF548	1065	1535	715	781	662	1791	1980	807	526	632
33348	MFAP2	2587	3264	3239	2932	3028	3139	3528	4339	3302	4662
33349	C8orf87	645	761	358	267	292	849	898	833	741	996
33350	IRAK1	464	655	261	235	250	575	510	366	256	417
33351	MAP6D1	1411	2028	1176	1574	1378	1986	2178	2052	1525	2554
33352	MAMDC2	152	176	54	149	88	150	134	43	17	26
33353	PNLIPRP3	1512	2157	1244	1353	1272	1969	2122	1091	800	1230
33354	DEFB123	1649	2254	993	1226	1117	1998	2287	952	692	871
33355	CCDC124	1143	1867	725	717	683	1847	2007	491	395	448
33356	CPXM1	70	103	102	0	47	83	108	31	23	19
33357	BLCAP	1298	1783	881	926	864	2226	2385	824	592	823
33358	WDR52	1059	1268	742	841	772	1360	1460	843	611	795
33359	PDK1	1461	2205	646	1071	946	2087	2347	808	599	668
33360	MIDN	885	1041	402	487	447	1015	1096	978	732	1184
33361	NDUFA10	1422	2053	225	420	323	1971	2131	322	279	217
33362	PITPNC1	394	579	526	118	285	389	365	238	162	204
33363	CHST4	1359	1728	1212	1452	1294	2051	2305	1826	1405	1703
33364	SYNPR	536	826	224	306	251	727	807	166	138	107
33365	ARGLU1	2298	3009	1153	958	1137	2550	2888	1220	929	1254
33366	BSDC1	444	455	432	258	378	617	619	168	141	146
33367	MRPL11	888	1064	69	16	39	825	874	50	53	38
33368	HMCN2	1548	2335	999	982	990	2063	2378	774	583	731
33369	PSMB7	467	647	22	12	13	615	630	28	27	32
33370	TMED1	836	1248	495	668	589	1060	1228	824	581	815
33371	ZPLD1	913	1191	400	641	523	1072	1193	302	232	286
33372	DDIT4L	1470	1435	1136	1314	1207	1545	1709	2144	1700	2456
33373	ROBO3	379	497	65	253	172	338	390	111	85	54
33374	GRIN2D	697	743	680	390	563	922	1069	215	124	187
33375	SLC16A14	1112	1525	660	738	736	1595	1829	882	678	724
33376	PPP5C	901	1081	435	1011	649	1360	1488	435	294	306
33377	ZNF784	398	484	118	131	145	556	559	105	88	86
33378	SMYD3	1606	2136	1528	1331	1369	2464	2669	2676	2109	3397
33379	EAF1	492	554	118	207	129	505	537	182	111	100
33380	RBCK1	509	483	224	324	257	426	455	232	150	147
33381	SRCIN1	847	1113	979	917	1014	1406	1523	1056	848	1353
33382	MPC2	544	702	233	370	269	755	836	216	179	214
33383	XK	1968	2530	1808	1859	1808	2643	2844	1689	1338	1810
33384	SNAP23	526	708	520	667	577	838	888	412	282	330
33385	MCRS1	461	391	78	149	115	568	670	61	55	36
33386	VIMP	1710	2093	323	604	417	1785	1947	712	488	673
33387	CYP24A1	489	786	710	376	515	592	624	300	244	190
33388	ZNF496	586	964	504	467	512	948	974	452	333	411
33389	ARMC5	695	746	759	479	632	846	975	188	135	184
33390	BMP7	832	1279	836	876	874	1377	1421	885	626	881
33391	NAB2	131	163	31	87	39	189	214	62	69	102
33392	DPF1	481	728	164	158	156	604	698	275	215	317
33393	PARP16	273	365	172	220	235	394	489	135	123	193
33394	DERA	162	178	101	129	117	174	232	37	24	26
33395	TKTL2	550	604	476	541	530	784	903	581	451	605
33396	ITSN2	894	1063	912	1109	928	1564	1666	1053	733	1050
33397	HELB	494	442	20	287	138	477	565	137	77	119
33398	ATXN2	322	391	218	340	272	407	419	185	126	149
33399	WRN	511	779	202	397	273	610	736	234	170	168
33400	BAAT	1133	1982	983	1025	936	1400	1638	1323	998	1316
33401	BCL9	329	536	259	387	211	403	318	164	106	162
33402	EDNRB	261	564	380	206	306	456	494	606	446	828
33403	WNT8A	338	352	250	129	178	460	443	210	166	215
33404	IQCA1	266	368	50	130	102	349	355	294	192	237
33405	ACTG2	1661	2413	1361	2461	1875	2304	2538	1604	1186	1334
33406	KCNA10	502	553	180	467	257	491	574	274	206	240
33407	VOPP1	734	1337	495	366	441	1101	1230	704	531	588
33408	IL22RA1	500	495	428	319	378	525	609	276	189	209
33409	NOTCH2	1396	1694	1541	2131	1806	1986	2243	1049	833	864
33410	WHAMM	857	1271	518	708	626	1020	1088	1181	914	1434
33411	TEX14	1212	1391	555	676	640	1378	1636	653	503	577
33412	ZNF287	608	799	410	988	683	1097	1195	638	461	592
33413	CELF1	491	582	169	131	145	506	575	386	280	295
33414	EFCAB2	643	1154	717	719	682	858	958	728	526	734
33415	ORMDL1	1601	2010	1494	1274	1443	1709	1968	1501	1159	1560
33416	CASP8	493	630	389	228	318	524	616	351	237	315
33417	PDCD6IP	660	876	332	229	271	887	1021	391	330	513
33418	NCAPH	916	1406	284	314	290	1063	1189	291	192	207
33419	SIGLECL1	1832	2499	1304	1204	1236	2786	3048	1775	1386	1607
33420	DDX24	1207	2075	164	251	201	1780	1935	333	263	382
33421	chr10Rand	1135	1635	584	768	627	1564	1762	654	497	530
33422	FAM168A	1052	1198	558	400	518	1426	1514	872	667	628
33423	SCAF11	851	1170	674	462	553	984	1066	643	483	622
33424	CYB5R2	733	935	453	341	329	622	604	140	93	77
33425	ELP4	238	314	11	8	11	275	313	25	19	16
33426	SWT1	1066	1453	956	637	777	1533	1648	464	361	385
33427	ARPC1B	619	668	378	233	284	780	845	439	328	483
33428	RALY	438	656	128	233	191	352	395	268	226	250
33429	FXN	586	479	401	366	424	676	727	366	252	255
33430	C11orf85	213	479	177	189	178	421	412	44	48	29
33431	DMC1	316	424	328	329	384	371	453	370	262	319
33432	ARCN1	1419	2113	128	93	95	1622	1835	158	104	102
33433	DNAH5	798	1133	451	614	558	933	1079	726	546	790
33434	GPR128	364	820	455	318	397	738	795	202	163	228
33435	ZC3H14	407	528	282	239	262	771	801	445	307	440
33436	UAP1	511	668	199	291	253	1067	1173	640	483	629
33437	BAZ2B	549	762	622	498	502	849	986	340	302	441
33438	SLC27A5	306	295	69	252	140	472	467	443	357	539
33439	COPRS	545	803	37	116	87	708	713	145	116	131
33440	GUCY2C	678	810	435	522	442	802	940	943	659	977
33441	PLA2G5	976	1155	790	388	583	1083	1238	457	409	420
33442	GTF2H1	1378	2198	1221	1502	1397	2079	2159	1220	963	1255
33443	RORA	1064	1139	1031	1126	1065	1390	1491	739	562	812
33444	CXCR6	1043	1179	1402	1080	1274	1409	1590	664	482	578
33445	GSX2	810	999	540	1372	963	980	1086	706	553	748
33446	PTPRJ	164	324	82	88	83	319	376	240	213	374
33447	FN1	541	583	402	520	500	691	820	270	207	262
33448	KAT2A	998	1178	526	413	409	1000	1051	537	434	530
33449	IL20RA	1359	1945	676	844	763	2350	2456	766	514	727
33450	RNF208	1029	1274	306	353	343	921	1049	655	460	619
33451	PCSK2	366	467	317	784	538	733	771	592	429	578
33452	MAGEE1	544	817	456	314	403	1094	1195	612	449	943
33453	NFKBIA	436	649	123	92	128	577	607	322	205	269
33454	GORASP2	825	920	387	624	505	1085	1221	397	275	264
33455	FAM92B	241	221	26	5	9	225	276	63	39	67
33456	NXN	364	324	167	128	133	614	678	256	184	251
33457	POLR2B	468	661	93	108	86	570	638	134	89	77
33458	FIG4	1147	1340	952	1026	994	1367	1506	661	497	509
33459	CRIPAK	528	889	808	478	584	972	1049	224	184	188
33460	SMARCC1	1439	2029	1279	1298	1324	2027	2232	1524	1096	1542
33461	CDK15	411	527	143	335	209	471	494	314	237	334
33462	GNMT	924	950	513	469	495	1383	1527	303	253	246
33463	PSMC3IP	641	776	189	232	225	652	705	370	309	396
33464	DPEP1	627	726	775	384	526	713	846	503	357	579
33465	UBA7	647	1016	312	628	426	801	807	652	498	604
33466	SEC61A1	616	1172	28	33	26	760	815	115	101	177
33467	SLC44A5	1959	2330	1738	1703	1730	2658	2876	1486	1129	1518
33468	PLSCR3	790	1204	624	710	729	949	1026	481	352	503
33469	DDX21	612	732	41	63	53	467	510	41	13	21
33470	CMBL	578	726	498	413	439	636	733	323	252	263
33471	ANKLE1	1767	2069	915	951	954	2082	2201	933	769	999
33472	TP53BP2	527	637	302	330	314	801	929	148	113	131
33473	PDP1	483	630	407	654	544	618	687	522	374	428
33474	FANCM	957	978	394	438	439	800	923	542	432	569
33475	ANO2	1026	1187	346	330	303	1189	1392	444	297	410
33476	KIAA0319	1401	2007	1504	1325	1427	2191	2449	1035	773	962
33477	PSMB6	599	745	229	257	237	888	951	274	223	157
33478	MAN2C1	328	560	158	90	109	545	627	368	300	266
33479	GPR88	1051	1472	602	1009	787	1389	1559	524	480	481
33480	ATP11B	1165	1707	1547	1335	1419	1901	2091	1639	1068	1424
33481	DHRS11	510	805	479	449	528	851	945	333	235	264
33482	ACTA2	447	731	120	553	337	526	587	372	301	344
33483	TBC1D15	2475	2635	1989	1938	2157	2906	3283	2380	1719	2345
33484	TMEM234	938	1420	643	732	675	1205	1356	647	469	526
33485	SLC26A8	154	451	355	394	380	357	395	171	170	122
33486	LEMD2	465	382	236	151	199	377	408	155	114	119
33487	POLR2B	734	1401	59	92	59	990	1146	122	91	86
33488	ARHGAP21	502	550	495	530	518	448	567	596	428	683
33489	GCA	65	93	77	36	60	97	117	35	22	18
33490	POLD4	706	868	462	541	482	1233	1308	571	378	797
33491	C11orf85	932	1744	496	1294	869	1274	1413	598	460	779
33492	KLHL11	711	995	683	153	429	1017	1127	430	337	501
33493	ZEB2	1106	1301	820	576	694	1397	1503	870	638	905
33494	IPPK	529	757	130	133	151	840	991	244	170	201
33495	FBXL12	1136	1961	827	835	856	1776	1956	616	523	630
33496	PRR13	529	694	55	39	37	743	847	106	65	105
33497	DDX25	867	1064	705	492	593	966	1015	340	262	387
33498	FOXB2	908	1126	629	854	740	1308	1425	301	245	278
33499	EIF3I	852	1246	2	41	19	1165	1274	78	54	54
33500	REC8	937	1184	407	401	416	1351	1504	683	556	685
33501	AAMP	899	1133	91	40	89	1530	1715	140	107	87
33502	RNF11	245	438	540	303	442	430	454	366	275	293
33503	FAM171B	717	965	258	244	287	708	819	260	203	258
33504	SYT17	235	151	158	181	185	272	267	102	78	47
33505	CD7	859	1052	1117	717	953	980	1055	647	456	640
33506	KCNMB3	631	810	403	787	590	1009	1064	791	623	1041
33507	MTSS1	975	1305	637	563	598	1221	1362	500	374	374
33508	BAG6	801	1226	972	757	883	882	921	231	195	141
33509	SLC30A8	1181	1398	1110	1173	1130	1620	1733	1007	748	915
33510	C10orf99	653	936	412	861	687	904	1031	755	560	727
33511	KIAA1598	1016	1500	970	678	786	1484	1593	308	258	244
33512	BAG4	598	812	913	1032	939	1360	1437	588	444	557
33513	GMPS	247	469	331	295	287	344	368	304	266	387
33514	CDH7	1704	1848	983	1035	982	2332	2653	2201	1603	2728
33515	ADCY1	418	646	466	372	400	649	681	322	236	338
33516	KCNC2	835	1362	590	942	722	1475	1668	359	279	313
33517	CYS1	853	1264	583	911	776	1089	1171	738	569	622
33518	TPPP	898	1114	652	909	760	961	1125	410	355	505
33519	MFHAS1	1179	1650	261	732	509	1638	1845	949	696	936
33520	TMEM186	1446	1658	773	782	880	1785	1966	949	742	806
33521	AHR	437	914	291	287	302	781	870	310	238	201
33522	WNT16	3634	4401	2697	2437	2576	4868	5530	2905	2137	3040
33523	RHOG	435	672	548	302	437	600	655	374	282	370
33524	GCM2	562	465	285	273	276	484	486	519	407	507
33525	ADCY10	2391	2888	1482	1784	1661	3213	3569	2272	1723	2224
33526	CEBPE	451	623	214	110	163	672	705	180	143	191
33527	OR52A1	1065	1124	932	715	794	1168	1332	831	609	761
33528	CCR8	1152	1474	944	805	834	1561	1705	1918	1394	2051
33529	DEGS2	585	740	530	429	525	618	688	796	563	815
33530	SERINC3	1857	2166	1229	1229	1231	2280	2539	1717	1323	2298
33531	AARS2	1146	1334	442	490	465	1245	1346	170	128	111
33532	chr10Promiscuous	431	552	27	22	37	588	644	69	44	38
33533	NKX6-1	409	417	256	428	317	696	746	275	194	244
33534	PITX1	514	667	375	295	343	612	672	168	119	190
33535	HDDC2	449	398	407	258	311	525	556	214	137	190
33536	CHD1	884	860	326	416	375	798	897	217	173	148
33537	CCDC167	587	810	997	437	676	881	971	610	488	691
33538	RNF34	532	666	655	919	773	1168	1214	639	503	843
33539	DOK5	1012	1447	752	844	792	1012	1008	1119	790	1104
33540	SPRY2	1320	1367	653	1050	870	1482	1591	1129	863	992
33541	ASZ1	1606	2369	1532	1893	1735	2454	2612	1374	1043	1379
33542	COL8A1	2119	2713	1171	1785	1421	2490	2807	1989	1455	2074
33543	SHPK	4429	5582	4138	4806	4382	5040	5378	4200	3207	4542
33544	C5orf51	778	864	299	368	378	744	810	457	351	445
33545	CLCN5	1224	1580	702	1154	966	1389	1526	480	340	526
33546	RNH1	342	315	225	321	287	287	335	196	165	231
33547	NRG3	1229	2023	1144	1709	1449	1809	2122	1402	1062	1536
33548	APOB	230	417	206	148	175	591	668	328	234	279
33549	CYP20A1	608	690	597	974	733	871	897	666	487	607
33550	RBPMS	1591	2534	1423	2463	2073	2183	2340	1803	1374	1960
33551	TESK2	1255	1789	1072	730	906	1746	1952	676	523	852
33552	FZD4	619	586	405	466	442	540	561	617	450	558
33553	IFNE	1012	1232	407	485	443	1094	1288	445	320	462
33554	TRIM6	790	1047	1150	430	805	771	830	1007	743	1405
33555	ZRANB2	564	510	190	244	220	677	749	132	94	115
33556	ACSM2B	511	855	633	308	443	864	945	804	627	859
33557	CALML4	493	512	245	236	208	674	785	259	201	276
33558	STRAP	1289	2203	1415	1578	1498	1899	2094	1959	1494	1875
33559	ITGAX	522	460	607	505	477	427	499	370	284	308
33560	FBXW2	593	1096	484	957	774	1202	1255	927	723	1188
33561	KIFC2	691	879	470	870	630	800	886	590	459	642
33562	TRIM47	382	607	204	232	206	589	616	288	220	322
33563	SERINC1	1544	2090	1443	1732	1635	1927	2132	1718	1402	2188
33564	SLC17A6	564	863	553	447	517	654	736	695	542	791
33565	STAB2	908	1504	908	456	666	1176	1365	726	565	679
33566	SLC22A25	490	804	449	570	520	762	859	674	507	656
33567	PALLD	1016	1570	594	871	774	1889	2025	958	679	944
33568	GTF2A2	953	1267	132	161	162	1121	1188	107	85	87
33569	DTD1	533	1294	457	537	467	1064	1176	539	433	445
33570	chr10Promiscuous	662	823	16	25	19	574	639	84	66	55
33571	TMEM110	1339	1836	620	956	744	1718	1902	821	653	722
33572	TLR10	1096	1536	825	604	722	1236	1359	661	540	703
33573	C12orf43	996	1262	401	639	554	1190	1390	679	482	598
33574	SCNM1	1704	2182	542	876	661	1995	2248	997	744	982
33575	UTP3	705	1218	56	151	102	1368	1535	209	116	185
33576	CIB4	423	425	325	365	320	505	587	194	134	110
33577	HOXD8	774	1231	468	647	572	1108	1262	1017	796	994
33578	TSKS	1550	1929	933	925	875	2025	2257	677	561	825
33579	SFT2D3	425	383	275	154	220	476	535	134	100	80
33580	DPY19L4	1444	1843	1078	1724	1429	1623	1774	1231	866	1259
33581	ST7L	575	638	606	537	568	1019	1130	322	247	376
33582	CDC14B	567	688	637	423	532	823	871	825	615	784
33583	LSM12	1208	1428	1268	1538	1400	1657	1699	419	330	419
33584	TGM5	1078	1295	725	1236	972	1375	1550	1063	764	921
33585	CHKA	1271	1851	1139	958	1006	2206	2498	1120	828	1236
33586	ZRSR2	971	1607	530	211	397	1654	1739	2139	1588	2677
33587	CLK3	336	327	66	507	256	490	460	64	39	55
33588	C11orf49	887	1476	560	941	682	1357	1507	1135	885	1246
33589	TMEM205	1169	1895	1286	1566	1451	1730	1897	1028	743	1219
33590	KARS	1391	1633	83	133	95	1604	1808	160	122	96
33591	FGF6	820	1244	543	338	435	940	968	483	425	444
33592	DERL1	918	1060	186	467	386	670	796	275	183	213
33593	ADRA1D	829	1139	263	257	253	1004	1005	201	192	284
33594	HEXA	546	845	171	734	507	1019	1195	653	478	715
33595	KIAA1522	1482	1438	650	967	731	1641	1804	1088	787	979
33596	SLC35A2	260	619	50	338	166	772	824	269	207	349
33597	PACSIN2	1685	2012	944	1453	1185	2621	2903	1061	831	1029
33598	CCM2L	836	863	385	258	296	977	973	339	288	290
33599	C16orf72	1146	1517	205	176	165	1354	1397	433	327	375
33600	OS9	755	1128	373	689	513	1212	1251	391	315	408
33601	SCEL	1111	1610	647	1386	969	1588	1683	1194	884	1244
33602	SLC39A1	925	1034	194	163	169	1258	1383	187	162	132
33603	IQCG	993	1369	1017	1471	1177	1250	1452	1386	1020	2129
33604	MZF1	575	973	931	809	847	1052	1081	604	485	606
33605	HFE2	690	710	328	212	277	656	745	179	138	216
33606	NYAP2	665	995	419	726	606	893	980	648	476	705
33607	chr10Rand	902	1282	838	894	947	1058	1180	507	376	434
33608	TMEM67	358	407	534	150	350	222	293	144	110	205
33609	MAP3K10	397	462	144	328	246	532	530	109	102	105
33610	VPS9D1	881	1031	329	424	409	872	945	584	498	648
33611	GLTPD2	916	1425	823	565	749	1352	1494	1025	747	880
33612	MCAT	738	1283	650	613	659	975	1100	318	207	213
33613	PROSER1	296	362	345	252	239	492	213	599	372	720
33614	RNASEH1	326	707	139	103	119	607	617	233	184	156
33615	NLGN3	519	1154	414	681	529	841	965	765	617	820
33616	BRCA1	434	505	103	261	219	787	927	479	326	415
33617	B3GNT1	1538	2207	1786	1708	1802	2634	3001	1215	897	924
33618	LRRC49	773	646	352	363	391	893	931	454	333	425
33619	DIS3L	1018	1549	913	1075	959	1482	1540	481	397	394
33620	SELE	278	557	141	241	164	430	457	237	155	306
33621	UBA6	980	1564	237	297	276	1178	1350	270	242	329
33622	HEATR5B	738	791	198	146	163	556	588	618	471	687
33623	SYNPO2L	1552	1613	881	697	777	2052	2392	700	550	590
33624	FYTTD1	1544	2174	1244	1554	1327	1976	2185	1253	974	1306
33625	LBX2	72	163	23	54	31	64	68	642	436	664
33626	NKAP	439	600	70	112	90	653	807	112	68	56
33627	SLC2A4	557	453	126	385	221	597	690	184	154	210
33628	KIF21A	1631	2228	1598	1531	1630	1636	1866	4148	3120	5484
33629	SRPX2	1205	2075	674	1280	1027	2035	2310	1384	1122	1540
33630	C1orf158	1300	1905	778	750	822	1713	1912	1607	1217	2029
33631	FAM3B	561	935	457	632	550	928	1003	538	405	402
33632	TREM2	748	1190	536	465	525	1006	1113	195	151	164
33633	RIF1	1324	2046	567	404	509	1751	1847	620	486	468
33634	DPYSL3	872	1349	1205	1153	1161	976	1083	1310	983	1286
33635	CPE	407	691	434	382	460	595	639	230	159	263
33636	FIBCD1	325	464	360	248	291	358	404	134	106	124
33637	GPR82	531	490	355	528	429	759	741	496	356	408
33638	PAX5	961	1380	515	644	517	1488	1679	2017	1504	2325
33639	RAB25	478	884	121	208	175	616	669	376	287	329
33640	WIF1	312	281	114	213	158	378	410	476	369	594
33641	PIGM	1394	1822	340	477	431	1843	2089	682	468	573
33642	CTBS	261	274	180	212	163	373	378	308	212	205
33643	PPP1R3B	1405	1792	714	687	688	2144	2307	1131	878	1080
33644	SCT	389	513	65	74	82	439	504	117	85	88
33645	MRPS27	1906	2773	2474	1664	2058	2414	2494	1454	1187	1347
33646	DNAJC6	421	1014	368	638	516	572	631	239	137	237
33647	AGPAT4	214	274	170	466	287	349	392	151	123	137
33648	chr10Promiscuous	466	469	16	9	8	423	479	81	68	98
33649	DNAH14	1053	1131	806	643	691	1219	1330	987	793	945
33650	CXCL16	1103	1434	434	548	501	1080	1132	870	678	693
33651	FN1	1573	2289	1446	1420	1465	2237	2432	1367	992	1312
33652	PAX8	611	1011	263	409	320	1144	1309	460	325	447
33653	UBR5	473	660	355	462	463	663	743	188	136	187
33654	ACTR6	295	770	37	29	29	694	755	115	70	85
33655	THEGL	477	791	268	269	255	848	903	617	519	755
33656	MUM1	1779	2576	2500	2181	2204	2520	2734	1740	1322	1744
33657	UBQLNL	619	866	487	244	351	816	913	434	329	383
33658	SNRPN	402	824	722	521	613	760	870	721	536	790
33659	RAB2B	438	763	306	672	477	683	733	464	384	514
33660	C12orf68	167	424	202	244	216	284	420	61	57	53
33661	IDNK	161	169	327	269	306	277	286	327	267	348
33662	RDH8	535	867	388	211	327	561	633	399	296	642
33663	LRRC31	381	360	252	289	274	639	653	253	205	230
33664	ARL3	769	1209	758	501	642	1215	1368	983	724	708
33665	SETBP1	482	509	223	247	212	618	669	791	653	1066
33666	PTPN23	660	889	275	345	340	721	816	274	224	230
33667	ITGB6	444	702	336	566	445	603	689	409	328	497
33668	FOXP4	326	554	115	84	91	531	501	86	61	72
33669	FAM175A	634	821	587	393	438	1037	1078	618	482	545
33670	B4GALT6	556	743	478	411	473	567	693	377	291	391
33671	GLTSCR2	1791	2419	543	610	559	2652	3105	1118	799	998
33672	CDKN2D	918	1038	756	742	753	1213	1361	849	681	935
33673	GPR137C	82	200	268	125	193	110	114	59	34	38
33674	TMEM202	528	784	721	335	548	741	843	307	200	236
33675	TBC1D2	554	816	326	576	405	582	633	315	255	395
33676	ST6GAL2	253	510	74	187	142	527	599	246	173	177
33677	SIX3	540	709	160	210	189	994	988	131	128	135
33678	NTN5	369	458	330	257	320	397	468	278	231	208
33679	FIBP	435	721	287	457	366	662	748	485	373	506
33680	HCN3	1264	1869	1041	1447	1195	1598	1803	1485	1236	1575
33681	SMG5	794	949	136	43	89	886	943	130	71	87
33682	GAL3ST3	401	431	88	299	181	680	770	163	125	112
33683	RETSAT	387	448	265	131	194	541	583	157	144	128
33684	NOXO1	472	550	113	139	122	506	605	124	93	126
33685	TIFAB	416	613	804	579	656	703	745	304	203	244
33686	VIMP	194	409	137	125	133	314	389	145	103	196
33687	GJA9	1086	1911	1648	1477	1623	1907	2096	1456	1091	1766
33688	PRKD2	207	227	56	207	139	346	373	326	249	277
33689	PTPN18	406	534	413	435	460	539	642	850	637	943
33690	PRSS21	663	1124	659	397	517	1107	1186	266	237	272
33691	OR13J1	799	1022	367	510	390	775	856	521	449	546
33692	DCPS	610	733	464	229	358	682	747	101	92	71
33693	NPHP4	660	1108	776	539	699	944	1098	402	300	293
33694	KDM5A	273	584	75	219	141	712	472	272	226	287
33695	IQCF5	917	1171	495	616	556	1418	1550	465	326	427
33696	ITGA3	325	443	121	312	199	213	267	265	152	272
33697	RRP36	415	511	119	361	213	308	312	272	216	307
33698	FAM13B	1667	2154	1293	1473	1379	1965	2023	1411	996	1667
33699	SPATA3	522	585	281	368	338	481	518	318	243	228
33700	GRAP	930	1621	429	444	385	1199	1327	601	476	488
33701	GRIA1	708	748	335	376	347	899	993	347	241	302
33702	LRP5	406	667	380	368	380	872	913	386	357	507
33703	POLR1D	381	638	76	109	87	498	579	104	75	77
33704	SERPINB1	582	564	545	423	507	550	598	335	251	310
33705	CYP4F11	710	743	749	629	670	857	895	659	431	604
33706	THNSL1	856	1326	862	1035	886	1103	1200	649	503	498
33707	GNE	693	736	524	337	436	679	706	272	209	364
33708	ST6GALNAC4	393	636	465	879	627	575	659	239	200	219
33709	ZNF837	554	435	71	47	62	265	321	170	140	101
33710	PRPF18	1095	1876	1394	463	929	1503	1665	567	438	463
33711	NWD1	234	231	456	170	296	193	211	93	75	71
33712	ZNF446	357	344	44	156	109	343	360	197	151	155
33713	FAM198A	1156	1851	791	1327	1079	1783	1917	1093	875	1353
33714	TMEM161B	818	1157	510	765	597	808	1003	481	330	440
33715	USP37	373	510	187	688	402	300	304	232	188	181
33716	INSIG1	414	374	167	111	153	489	572	216	155	127
33717	DENND4B	150	190	148	174	178	191	210	290	222	378
33718	APOD	372	432	409	445	398	561	607	324	269	267
33719	ZCCHC2	437	559	410	151	281	429	499	343	255	290
33720	CXorf23	251	462	368	524	457	372	434	314	223	323
33721	PLCXD3	1134	1364	570	1059	813	1332	1448	1310	981	1610
33722	BHMT2	697	795	341	262	288	755	790	433	387	560
33723	CCDC18	817	919	442	337	405	882	1023	248	207	342
33724	IGFBP7	705	1040	561	646	571	1404	1503	785	569	849
33725	GIMAP2	1374	1996	1284	1078	1245	1695	1932	1223	1002	1298
33726	AQP6	699	961	392	380	356	1159	1313	277	243	296
33727	GUCY2D	512	779	536	527	558	1083	757	438	220	358
33728	VCPIP1	1267	2033	880	866	891	1692	1927	988	727	1205
33729	IFT43	540	487	169	515	386	685	789	222	149	149
33730	VPS51	779	1408	658	696	607	1412	1582	679	534	665
33731	CEP78	843	972	625	460	513	823	896	459	373	586
33732	RNF38	1088	1715	671	818	830	1794	1958	830	657	1013
33733	AP4M1	649	642	148	297	210	698	774	383	254	370
33734	DHODH	1033	1219	616	763	667	1543	1783	512	418	406
33735	AEN	757	916	401	453	371	937	1025	339	282	363
33736	AHDC1	187	274	79	53	77	349	391	12	12	11
33737	CRHBP	1304	1940	653	1078	816	1873	2052	989	753	838
33738	ATP2A3	317	393	86	114	101	523	530	206	166	118
33739	HAUS4	356	808	69	460	244	425	431	238	175	250
33740	THBS1	2095	2426	1699	1676	1702	2742	3048	1418	1060	1233
33741	RALGAPA1	466	627	429	556	541	716	787	593	413	642
33742	CLPTM1L	780	780	559	444	486	912	1002	280	183	156
33743	HP1BP3	378	858	510	1190	776	949	619	259	196	186
33744	MTMR4	769	999	493	467	473	674	756	561	471	462
33745	MYO18A	361	597	132	633	322	383	411	58	50	102
33746	TGFB1I1	489	563	251	157	207	496	490	377	258	472
33747	CDH1	984	1577	531	266	388	1317	1541	469	385	459
33748	ANO6	559	654	179	247	189	484	549	329	240	333
33749	ARHGEF28	633	1115	748	611	697	1009	1132	803	591	984
33750	EXOSC10	254	448	198	405	289	175	173	239	175	239
33751	KRT28	682	847	607	560	385	811	1050	511	365	616
33752	PRKD2	1344	1544	713	584	669	1428	1572	789	593	732
33753	ASGR2	745	822	638	704	746	864	924	284	230	240
33754	HID1	384	832	412	262	318	597	698	122	77	92
33755	FAM131C	531	618	316	592	343	668	658	394	293	417
33756	IFRD2	143	525	80	287	174	214	236	70	43	42
33757	PURB	276	553	121	120	117	694	781	85	62	120
33758	GABRB3	851	830	292	425	387	1066	1093	707	539	618
33759	HUS1	326	559	146	256	202	274	256	193	128	137
33760	ELOVL3	325	713	356	548	512	939	923	244	191	295
33761	NXT2	448	824	269	435	354	785	807	381	295	308
33762	TMEM206	406	687	453	559	475	1062	1179	484	356	563
33763	CD33	542	702	443	422	492	549	690	357	289	333
33764	ERP44	428	475	252	212	239	462	520	276	171	244
33765	C1orf86	371	640	367	295	325	486	469	234	199	200
33766	NAA10	971	1357	751	889	790	1431	1529	462	343	445
33767	HPS1	543	761	550	516	503	695	618	431	287	409
33768	KCNAB3	564	744	352	408	373	681	713	629	493	681
33769	CLSPN	1215	1191	433	257	309	948	1019	299	197	300
33770	TICRR	324	475	193	82	120	393	424	19	30	18
33771	SNX13	336	610	613	258	385	622	662	384	248	405
33772	CCNT1	727	879	582	182	403	947	1084	620	444	540
33773	ARHGAP1	445	526	479	450	452	556	598	189	165	285
33774	C11orf21	1869	2327	916	1270	1138	2130	2346	854	678	759
33775	PDILT	207	412	453	463	466	393	441	172	142	112
33776	RND1	448	607	526	584	533	686	794	824	637	875
33777	ZNF16	251	163	27	22	24	345	428	29	14	15
33778	GPR62	972	1182	602	721	615	686	741	719	569	824
33779	DEF6	1337	1649	791	1422	1128	1700	1895	1059	848	1158
33780	CES2	711	615	336	123	243	928	929	356	260	358
33781	POLR1E	751	1023	308	195	249	903	1016	151	139	124
33782	EEF1G	1902	2584	1717	1407	1456	2551	2619	1830	1326	1682
33783	LAMB3	496	827	471	227	333	723	806	221	187	136
33784	RUFY4	210	335	21	124	87	322	391	178	123	85
33785	OR4X2	420	556	81	159	145	375	364	94	58	108
33786	LRWD1	581	963	611	228	419	768	796	354	297	411
33787	PEA15	1065	1532	497	711	587	1556	1740	763	607	609
33788	UBA7	1427	1653	918	895	919	1857	2042	322	236	218
33789	LPCAT2	1064	1113	895	861	862	1330	1316	519	390	548
33790	ARHGAP44	1558	2122	953	1367	1115	2135	2280	2324	1732	2761
33791	ZNF185	1473	2526	1261	1609	1405	2475	2668	1776	1341	1770
33792	EFCAB1	861	1146	811	908	880	995	1105	850	652	994
33793	LMAN1L	1513	1913	553	632	602	1744	1896	431	331	357
33794	PRDM2	551	891	715	781	769	958	1070	537	378	514
33795	PLOD1	354	635	275	716	487	414	477	354	262	347
33796	TMEM98	683	1250	735	1349	1033	995	1137	1070	794	1269
33797	ETFDH	1123	1608	681	1067	985	1572	1808	887	710	870
33798	GYS2	552	1015	597	441	485	944	950	410	282	451
33799	CLDN12	502	846	330	460	361	855	888	577	400	556
33800	DEF6	1121	1395	922	610	717	1523	1692	865	720	1198
33801	ABRA	456	515	69	187	100	558	668	331	225	310
33802	DUSP3	877	1067	418	724	574	991	1124	450	367	464
33803	RHOBTB2	346	622	158	120	124	625	730	222	161	188
33804	GAS2L2	414	388	388	170	274	608	676	127	107	102
33805	DBX1	592	743	443	653	501	653	791	633	508	642
33806	TSSK3	457	567	295	193	240	764	856	260	203	219
33807	UNC93B1	3138	3552	3355	3486	3377	3559	3942	2442	1825	2338
33808	S100PBP	1294	1780	737	785	738	1318	1409	601	405	492
33809	AKAP1	570	968	211	374	272	511	562	197	152	151
33810	SNX21	858	1243	1274	1207	1240	1464	1681	749	544	652
33811	LPCAT4	264	641	106	101	120	532	557	195	169	225
33812	ARHGEF11	99	102	17	0	11	191	268	146	100	187
33813	C6orf226	347	362	449	168	312	417	408	59	53	46
33814	ZC3H12C	582	898	348	856	563	930	1007	938	705	1042
33815	HDAC9	919	1324	845	661	699	1026	1128	308	227	375
33816	CYP4V2	1694	1982	1416	1334	1431	1720	1977	974	774	998
33817	GALNT3	631	789	349	981	647	779	884	551	447	530
33818	NUDT8	338	378	475	200	299	514	590	266	180	207
33819	WIF1	157	284	111	48	83	212	253	33	24	25
33820	FSHR	892	1131	695	793	795	1283	1213	640	507	592
33821	OR10G3	665	877	359	485	391	803	843	426	294	398
33822	NCKAP1L	1085	1536	658	674	624	1261	1405	705	551	596
33823	DFFA	297	452	96	109	98	313	387	172	119	147
33824	ZNF451	1474	1945	1028	2050	1533	1909	2256	1525	1165	1577
33825	WDR85	670	838	283	264	239	935	1058	335	288	281
33826	PPP2R5D	773	1253	939	1585	1230	806	895	838	616	1007
33827	ASB10	1214	1685	710	1100	868	1590	1877	702	530	560
33828	HPS5	557	847	365	642	505	999	1108	255	171	188
33829	SLC12A2	967	1433	956	497	704	1054	1193	411	273	349
33830	CD48	1039	1516	522	480	496	1121	1235	704	554	600
33831	C5orf55	561	882	550	590	547	812	866	209	149	197
33832	chr10Promiscuous	445	607	52	0	31	259	327	325	244	265
33833	IL11RA	786	1229	537	336	446	875	939	969	734	1088
33834	TTC31	979	1125	687	635	684	1450	1635	852	642	753
33835	PRAM1	369	475	272	281	258	335	422	214	144	210
33836	GLO1	1866	1926	497	1143	810	1893	2110	559	454	537
33837	RNASEH2B	778	681	439	216	344	549	569	354	287	301
33838	PLXNB3	510	528	347	242	273	603	706	298	202	298
33839	KCNJ14	1216	1474	741	1002	909	1538	1606	593	427	592
33840	HIAT1	270	369	172	188	158	280	195	115	106	135
33841	TTC6	834	1347	817	767	815	1159	1447	537	385	516
33842	GMDS	313	383	328	552	467	394	474	226	170	261
33843	DAAM2	383	418	313	146	249	419	428	596	475	919
33844	IMMT	273	445	38	84	47	360	341	71	49	47
33845	RIT1	135	287	138	196	165	239	258	62	39	53
33846	ANXA11	1066	1057	589	761	624	1206	1412	334	251	220
33847	DIO2	498	825	631	376	513	693	736	253	162	219
33848	chr10Rand	355	670	408	281	334	689	773	589	437	752
33849	ZNF233	752	1029	864	610	663	1138	1219	397	296	421
33850	B3GALT1	1063	1308	1255	1052	1152	1632	1798	1368	1003	1296
33851	CHMP1A	951	1213	395	242	310	1553	1754	508	349	423
33852	PGC	887	1248	824	924	828	1099	1202	1552	1261	1618
33853	CARKD	368	511	373	553	439	589	650	558	443	523
33854	BFSP1	1693	2559	1156	1638	1378	2339	2473	1423	1111	1368
33855	DDX4	247	360	275	320	281	326	374	98	65	72
33856	PROKR2	453	807	162	199	143	639	530	64	52	55
33857	CYP2W1	198	201	185	121	152	346	406	99	81	78
33858	EPS8L2	1173	1610	1020	1143	1072	1540	1654	870	710	922
33859	CDO1	297	654	133	527	330	430	471	261	211	220
33860	ZNF688	1050	1602	1014	686	848	1459	1560	841	630	1073
33861	SMYD1	1217	1781	1484	1371	1441	1505	1731	1158	978	1044
33862	ATP13A4	426	491	131	138	127	400	435	840	640	1247
33863	MARCKSL1	662	810	262	341	307	631	683	377	288	398
33864	GJB4	1059	1245	181	1054	453	898	978	522	362	436
33865	TRH	723	228	57	97	63	185	261	118	91	411
33866	MORC2	116	187	146	76	115	203	193	196	152	161
33867	PHLPP2	395	520	560	225	356	583	601	224	178	257
33868	TTC16	976	1756	847	679	828	1663	1925	398	284	321
33869	NBL1	1093	1593	806	1112	977	1673	1760	671	480	588
33870	SACS	596	593	297	530	485	658	711	325	253	272
33871	SLC27A1	323	373	239	292	290	593	601	129	90	88
33872	MCC	409	566	463	276	387	340	345	361	271	374
33873	FBXL5	603	899	365	404	411	775	806	205	166	191
33874	SLC9A3	541	774	369	325	328	566	579	339	209	333
33875	CDK3	271	343	215	330	159	463	382	122	84	106
33876	TBC1D25	594	603	766	287	483	639	655	577	439	713
33877	NFATC2IP	316	499	89	322	208	414	466	458	324	551
33878	ZFPL1	359	779	143	304	183	631	590	66	50	76
33879	BSN	1157	1461	588	753	599	1294	1438	1237	940	1488
33880	GZF1	491	761	316	360	337	646	731	190	158	161
33881	TSC22D4	102	197	95	153	87	103	131	60	42	64
33882	CPE	377	452	272	144	218	451	518	58	45	100
33883	FAM222B	823	850	326	182	255	1187	1309	376	289	289
33884	OPCML	1299	1348	1237	761	1083	1784	2035	708	560	800
33885	MAN2A1	836	1009	295	736	531	1037	1160	257	231	308
33886	ENTPD3	1122	1081	690	495	604	1120	1251	583	443	605
33887	ITGB3	60	125	158	284	207	204	206	71	39	48
33888	C19orf26	249	295	73	173	119	239	262	160	107	118
33889	FAM83C	901	1118	826	1241	953	1234	1337	953	786	915
33890	POLR1B	601	849	14	10	21	631	663	50	47	39
33891	MMRN2	910	1544	1007	762	871	1289	1357	771	605	784
33892	PPT2	236	373	320	366	329	537	588	175	161	129
33893	SNN	293	535	553	829	682	510	567	512	390	394
33894	EEF2K	301	574	688	589	641	445	464	475	399	514
33895	NACC1	683	899	272	697	450	831	858	850	684	1060
33896	BPIFB2	633	1182	458	296	350	903	984	492	363	499
33897	MKS1	956	1026	748	219	468	1406	1546	522	427	549
33898	GFM1	110	195	54	68	51	168	124	45	37	66
33899	PYGO1	1082	1321	573	974	763	1505	1643	1032	765	902
33900	ROBO3	718	1244	1172	998	1062	820	878	752	638	844
33901	CNPY4	1570	2006	994	1127	967	2062	2296	1764	1276	2020
33902	CACNA2D3	686	964	976	500	806	1045	1122	1828	1360	2286
33903	ARSH	299	739	259	447	339	610	676	430	322	445
33904	TONSL	344	667	377	618	480	589	704	123	99	149
33905	LAMB4	522	696	355	463	420	873	951	1565	1142	2032
33906	STT3A	542	775	317	423	401	656	787	433	323	409
33907	TC2N	560	1031	704	439	641	1119	1191	682	442	587
33908	STX3	194	518	553	424	421	453	483	439	341	496
33909	SYMPK	411	567	183	248	240	323	352	101	100	118
33910	DAB2	1866	2939	1254	1899	1539	2193	2439	1942	1443	2081
33911	GPD2	265	362	165	1130	643	430	442	457	304	460
33912	COL15A1	432	541	260	350	320	538	585	657	472	896
33913	IL15RA	615	680	329	398	352	593	589	427	342	488
33914	FHAD1	529	656	575	256	401	736	766	994	821	1101
33915	ADHFE1	505	654	472	763	585	842	931	640	459	697
33916	B3GALT1	1691	1870	1530	1562	1546	1997	2185	2028	1609	2397
33917	SMIM11	1755	2698	1787	1479	1580	2177	2482	1814	1284	1613
33918	DDX25	210	258	312	84	198	219	207	155	113	178
33919	GLTSCR1	468	490	232	121	183	733	837	488	333	498
33920	COG8	608	1217	416	301	355	1126	1229	247	207	168
33921	POLR3GL	194	186	56	153	91	226	249	112	90	177
33922	NT5DC2	373	278	350	361	352	183	203	446	368	527
33923	CMPK2	1179	1515	576	711	629	1397	1563	1613	1310	1845
33924	SRR	480	966	75	157	117	725	749	469	365	461
33925	CASP9	452	723	475	658	608	743	855	477	376	470
33926	HSP90B1	578	686	99	127	119	909	1000	409	298	395
33927	DGCR14	1031	1514	528	744	524	1419	1594	1160	906	1379
33928	FZR1	642	733	705	774	754	814	872	799	572	735
33929	STIM2	384	641	245	826	558	483	528	153	125	146
33930	ZNF839	786	525	226	313	278	1002	1061	552	412	403
33931	TMEM109	1062	1442	924	913	968	1492	1641	1175	887	1372
33932	NT5M	229	300	265	241	244	187	187	38	39	27
33933	TTLL3	1283	1745	1127	1161	1192	1444	1650	756	576	557
33934	CCDC124	760	1026	654	313	475	1029	1185	807	636	683
33935	ZNF584	548	720	470	463	496	727	740	256	202	231
33936	SERPINB8	343	687	299	449	345	526	573	308	218	322
33937	chr10Promiscuous	496	608	29	128	73	591	670	312	228	282
33938	TNFRSF19	503	610	418	914	659	793	857	460	387	466
33939	PRKAB1	1345	2230	981	1426	1158	1636	1879	1332	1059	1489
33940	PCBP1	523	595	656	269	434	493	534	428	296	304
33941	CCDC167	851	1711	772	284	472	1310	1433	723	525	772
33942	OLFM2	673	992	956	705	793	1137	1226	562	411	647
33943	FAM19A1	1321	1901	1152	1784	1531	1951	2143	1257	909	1357
33944	TMEM2	882	1137	767	694	673	1164	1221	741	574	901
33945	CAMKV	731	1192	511	609	582	934	1189	378	327	441
33946	FAIM3	304	446	382	275	347	346	398	376	242	419
33947	NPAT	1210	1834	258	708	485	1351	1471	678	529	644
33948	ARHGAP1	979	1626	769	1079	897	1669	1892	939	684	1073
33949	FAM19A3	839	1423	408	429	461	938	1066	623	542	696
33950	SLA2	757	784	704	453	567	804	886	672	518	598
33951	ZP1	290	450	132	225	172	395	349	428	370	507
33952	RNF182	294	537	678	224	439	396	446	188	156	127
33953	OTC	1090	1722	1166	1250	1210	1409	1627	1066	851	1108
33954	FAM124B	1267	1443	1033	1215	1050	1498	1653	1231	833	1311
33955	MXI1	523	621	513	211	380	829	924	443	357	317
33956	NLGN2	538	784	309	468	392	797	876	513	393	389
33957	RAMP1	808	1095	632	847	783	1202	1329	506	402	511
33958	MAGEA8	457	642	405	149	279	572	563	437	342	481
33959	MAGEA4	450	525	387	93	234	628	650	201	154	127
33960	DPT	647	907	494	391	452	1291	1413	353	280	286
33961	SLAMF1	559	809	602	640	624	501	508	337	220	380
33962	SIAH3	192	476	242	583	368	493	525	213	151	189
33963	MVP	529	638	382	552	447	920	1043	936	686	1196
33964	TTYH3	1538	1189	413	248	341	1547	1636	296	203	230
33965	IFI27	659	1028	341	564	416	1081	1164	842	580	545
33966	ASAH1	550	790	310	250	258	713	811	664	439	734
33967	SIAH2	132	401	75	187	76	456	198	137	41	116
33968	ZNF786	888	1179	464	920	695	1087	1040	1125	859	1038
33969	MAATS1	534	712	694	615	721	743	859	676	519	687
33970	CATSPER4	603	560	151	550	288	489	533	305	241	314
33971	NTN5	633	875	497	999	761	864	935	1052	823	1195
33972	GLDC	1493	2355	1253	2365	1774	2479	2455	796	610	725
33973	SLC5A8	1641	1657	1423	1564	1571	1836	2047	1016	730	997
33974	STAG2	399	522	403	663	523	622	748	256	182	199
33975	PYGO2	435	662	35	414	248	548	563	369	284	473
33976	PTK7	490	749	208	180	194	656	733	207	167	202
33977	ITIH1	316	448	67	145	102	249	288	172	137	196
33978	NDUFA11	241	510	60	70	50	296	315	35	40	30
33979	GPBP1L1	949	1464	787	799	782	1206	1402	1167	826	1133
33980	LPL	1404	2166	1248	1358	1275	1502	1658	1216	903	1128
33981	STRA8	430	391	416	103	257	481	467	525	367	693
33982	DHX38	706	1254	234	316	275	775	873	68	54	79
33983	GABRG2	1700	2202	1776	1532	1589	2382	2597	1336	993	1177
33984	CTNNBIP1	158	214	136	169	128	202	217	101	78	65
33985	SYT6	1161	1622	1483	976	1194	1697	1836	1438	1096	1425
33986	PRAP1	400	652	810	765	764	494	660	475	370	381
33987	DCPS	765	1020	484	269	360	805	872	205	168	133
33988	MARS2	559	471	35	93	53	351	404	162	133	114
33989	ITGB5	368	504	4	27	15	545	647	52	52	41
33990	DOK3	784	1526	792	1310	1063	1189	1347	907	614	1014
33991	POLRMT	1236	1709	314	385	347	1771	1894	264	187	177
33992	DUSP9	831	1160	526	786	602	1261	1306	524	421	729
33993	BAIAP2	711	744	248	246	228	922	881	362	260	326
33994	ARID2	909	1313	411	844	627	1088	1271	369	308	412
33995	ZNF580	474	631	440	378	400	378	416	560	434	601
33996	SPOP	841	732	715	516	625	902	951	634	472	685
33997	HMHA1	393	955	235	457	309	781	852	401	289	369
33998	SLC39A14	1175	1892	1188	1204	1122	2036	2211	971	699	795
33999	C12orf5	570	883	538	304	426	609	647	451	360	504
34000	LFNG	577	887	505	646	545	751	873	484	386	465
34001	THOC2	1226	1908	189	507	337	1685	1809	416	291	287
34002	RCE1	577	754	118	141	109	851	997	299	196	211
34003	CANX	1100	1632	646	778	720	1392	1614	1105	853	1231
34004	ZNF574	760	805	292	324	330	626	778	553	415	603
34005	GNAI1	293	430	414	416	395	377	408	384	295	418
34006	SFMBT2	1116	1776	949	1274	1065	1690	1871	1062	777	1048
34007	LATS1	890	1245	905	1398	1207	1579	1864	833	629	985
34008	PROK1	442	558	610	423	452	670	762	258	175	180
34009	PLD3	341	383	98	665	413	368	386	437	351	542
34010	RBM4B	357	495	250	323	296	329	359	149	112	115
34011	RAB4B	1895	2287	2355	2161	2326	2598	2616	1843	1491	2125
34012	C1orf109	1103	1519	128	168	138	1261	1322	431	315	290
34013	EPN3	451	524	242	387	281	558	582	279	207	290
34014	GPR56	904	1387	393	577	487	1259	1458	494	371	384
34015	MAT1A	525	697	568	937	763	914	907	467	311	568
34016	CCDC125	1792	2585	1664	1203	1488	2031	2236	1176	922	1217
34017	EIF3K	1382	1855	726	889	800	1862	1857	1945	1553	2462
34018	ACRC	811	1011	620	772	761	673	848	547	413	510
34019	SLC9A8	484	883	310	546	431	622	683	370	244	394
34020	TRIM5	1047	1547	660	713	687	1344	1569	1173	965	1270
34021	TLR9	362	397	555	344	424	845	867	163	132	194
34022	WASF3	1328	1734	1192	758	951	1962	2012	643	487	680
34023	GADD45B	652	921	462	282	351	863	1037	509	344	684
34024	FBXW5	210	187	137	73	115	196	187	710	544	971
34025	PBXIP1	248	165	173	28	99	179	198	230	181	200
34026	PDE1C	625	495	639	456	550	959	988	508	376	399
34027	MSRA	919	1131	1105	1040	1074	1012	1088	587	432	600
34028	DDX47	257	486	94	213	144	427	552	142	108	129
34029	PRPF40B	528	466	1040	497	801	734	836	1069	1042	1559
34030	TGOLN2	547	572	99	164	139	772	822	401	309	416
34031	CDYL	915	1466	507	766	596	1365	1637	1032	721	1024
34032	DHRS1	527	746	137	267	216	684	677	205	180	196
34033	PTGS1	185	157	98	243	188	284	360	94	75	95
34034	INO80B	1171	1948	589	691	622	1792	1968	1129	817	1141
34035	NDUFB5	717	1105	285	251	281	863	1010	582	468	620
34036	WNT3	496	1049	495	163	349	700	763	389	282	366
34037	LRRC38	403	446	328	555	397	497	602	285	206	248
34038	SMG8	325	182	287	236	262	514	526	383	276	353
34039	COPA	1156	1577	197	133	172	1478	1630	168	126	97
34040	CCDC68	719	952	531	651	579	743	780	312	221	327
34041	HEATR3	264	691	211	63	132	520	549	123	83	111
34042	ALKBH4	960	978	599	835	719	1039	1102	870	645	1076
34043	TCAP	855	1090	686	540	668	1395	1426	605	479	442
34044	METTL18	1357	1868	1368	1569	1434	2617	2771	1031	795	1067
34045	ACSL6	489	539	241	284	264	682	764	423	320	349
34046	KCNA7	1113	1005	568	388	476	1049	1167	397	292	325
34047	ADRA2B	407	879	149	181	166	783	832	738	526	811
34048	C2orf43	1460	1729	868	1026	995	2122	2240	762	563	752
34049	MPLKIP	183	323	1	115	61	111	116	35	16	17
34050	EPB41L1	703	1121	801	411	628	935	1007	465	377	397
34051	FOXR2	504	1084	217	547	389	674	683	593	471	583
34052	SOWAHB	1006	1473	1116	1139	1076	1757	1906	868	711	815
34053	TLCD2	445	561	135	219	179	653	626	285	163	144
34054	VWA3B	378	757	322	444	395	667	711	485	371	543
34055	TAOK3	445	839	111	427	283	763	682	552	330	438
34056	STX17	1504	1902	1274	1563	1424	2430	2653	1142	865	1238
34057	NR5A1	665	864	879	716	772	1299	1431	254	166	187
34058	SLC28A2	1540	1755	546	981	780	1754	2082	923	713	1134
34059	BRE	586	446	88	243	193	410	458	432	324	414
34060	HSF1	292	368	332	429	347	663	634	554	424	522
34061	DCAF12L2	667	767	396	392	379	976	1003	194	140	187
34062	RAB11FIP4	188	307	35	25	30	155	174	64	38	37
34063	BICD2	346	542	110	255	209	387	397	386	285	288
34064	EGFP	250	371	382	218	275	205	210	545	361	683
34065	GAS6	233	345	100	138	132	213	238	270	241	251
34066	WDR34	519	880	464	406	406	695	735	489	330	309
34067	C1orf127	1012	1090	386	834	628	854	956	247	218	263
34068	ISG15	1270	1347	857	989	953	1274	1234	1270	1010	1311
34069	DNPH1	215	399	463	295	360	277	322	198	130	216
34070	CUBN	1045	1587	1115	653	891	1310	1475	997	733	1049
34071	FBL	368	660	108	122	145	457	555	85	76	105
34072	CDH1	795	1503	629	1373	963	939	1091	1708	1391	2407
34073	SPDEF	403	408	391	319	352	373	392	267	193	222
34074	FAM122C	411	461	200	243	201	587	677	963	674	1111
34075	KCNE1L	596	817	453	345	368	789	778	218	169	162
34076	NXN	292	389	81	192	125	361	404	119	82	84
34077	NMU	332	446	334	434	377	294	302	220	160	210
34078	TAB3	605	732	412	538	492	935	1185	549	377	652
34079	MYBPC2	226	291	115	88	99	359	390	131	94	141
34080	STK10	297	406	215	276	265	505	489	73	58	74
34081	LRRC10B	367	995	345	421	371	615	641	423	301	391
34082	PITPNM2	582	815	326	497	379	872	950	288	230	291
34083	RFC4	795	821	91	123	98	1217	1218	116	77	70
34084	FOXJ3	355	415	483	364	475	637	693	471	335	417
34085	GRHPR	526	773	536	481	547	842	903	632	495	760
34086	WFDC1	399	612	156	737	475	685	753	121	91	104
34087	EEF2K	428	464	250	167	216	547	541	188	145	158
34088	IFI27	943	1558	841	1004	873	1164	1366	1031	796	1016
34089	CRLF3	609	929	213	151	161	819	951	466	356	442
34090	HES1	1070	1590	471	958	729	1244	1396	834	582	940
34091	PAFAH1B3	316	441	61	97	87	581	602	108	79	102
34092	DDX51	590	584	193	91	132	798	904	94	84	71
34093	NAT9	763	929	703	404	546	1562	1596	1015	771	1145
34094	GPR37	527	603	1117	276	683	902	959	948	702	934
34095	SDR9C7	964	1309	614	427	530	1896	2087	612	462	558
34096	SCRIB	439	449	218	378	268	631	660	282	226	233
34097	CHRDL2	341	614	478	154	336	626	636	104	85	103
34098	PDCD7	413	495	596	466	510	480	524	214	163	174
34099	MED26	999	1105	41	57	38	918	1057	112	74	80
34100	HSF4	537	678	171	430	291	758	766	165	124	186
34101	PDGFA	865	1164	665	1689	1077	899	1088	1050	830	1052
34102	HSP90AA1	598	587	223	774	512	905	1074	378	332	304
34103	ZNF775	480	317	202	316	268	628	653	301	234	216
34104	SIGLEC15	233	484	479	145	308	320	376	176	137	193
34105	PTGFRN	1510	1502	980	689	869	1323	1505	762	572	779
34106	ADM5	732	1147	330	505	381	961	1002	339	266	294
34107	HRG	343	318	350	192	244	477	495	183	157	152
34108	HAND1	1430	1663	1085	1085	989	1785	1799	848	613	640
34109	PTRF	1309	1958	673	612	638	1422	1634	790	505	1134
34110	NPB	422	708	412	312	380	612	613	214	118	107
34111	PRRX2	591	581	400	489	457	954	1065	519	445	620
34112	YRDC	379	667	3	55	25	431	492	45	32	26
34113	CRYBA1	992	1168	204	463	323	1017	1134	840	553	892
34114	SWI5	467	747	258	253	257	528	591	545	426	539
34115	PATZ1	408	483	211	41	120	404	456	313	231	406
34116	FAIM3	502	619	307	229	237	864	989	1008	765	1225
34117	ZNF565	495	809	170	199	180	565	611	289	224	302
34118	PLEKHG5	93	114	212	78	157	195	210	61	58	55
34119	UBD	73	96	273	131	201	125	124	64	58	80
34120	C3orf56	315	414	293	205	223	376	438	333	230	274
34121	C10orf137	765	1092	426	252	356	891	967	567	462	484
34122	ARMC7	360	419	207	256	258	472	484	658	521	851
34123	CXXC11	343	414	328	243	284	527	544	305	258	339
34124	PDGFA	100	277	16	62	41	267	312	80	68	84
34125	GDI1	277	430	122	100	99	562	572	280	212	301
34126	TH	333	448	669	249	476	451	468	385	262	358
34127	ANKRD52	141	258	198	161	185	153	163	80	89	121
34128	POM121L12	551	846	484	328	437	765	840	547	348	609
34129	SYNPO2L	1282	1438	618	807	700	1452	1597	428	352	374
34130	ARTN	360	487	275	226	297	415	424	94	77	105
34131	SLC5A5	1152	1468	1001	606	769	1570	1692	965	763	926
34132	IL17RD	870	1139	532	1053	860	1080	1167	850	705	923
34133	MRPL17	1010	1339	806	1035	976	1225	1342	949	732	1136
34134	C9orf169	820	1247	608	139	431	1159	1275	310	247	291
34135	PRRX1	385	499	191	100	146	613	689	537	374	651
34136	PITPNM1	619	783	432	565	501	773	864	115	87	91
34137	PTX4	514	1090	819	508	632	881	999	286	193	276
34138	PALD1	562	1174	461	587	484	835	872	182	128	140
34139	NAPEPLD	517	802	181	230	242	382	448	467	348	494
34140	PCGF2	581	742	433	354	417	668	751	296	208	222
34141	ACE	47	64	35	6	28	96	120	10	12	9
34142	INTS1	682	823	40	11	10	765	873	78	62	53
34143	KIF18B	831	1259	177	247	174	1170	776	354	255	272
34144	SMYD2	414	528	251	298	275	662	695	367	260	343
34145	CERS6	268	629	256	241	267	524	581	476	340	579
34146	CACNA1C	954	1268	352	317	306	1406	1560	738	588	680
34147	PAPD5	304	404	96	271	192	284	293	197	164	155
34148	CCDC85A	362	523	361	136	240	451	534	424	324	425
34149	NUBP2	275	311	116	97	91	250	300	199	130	158
34150	GNAI3	1051	1105	853	554	682	1157	1285	818	680	909
34151	SHANK1	209	271	238	209	245	405	451	226	174	208
34152	CMAS	314	318	51	57	69	309	318	158	127	107
34153	ASIC1	647	797	376	427	407	1183	1320	500	366	391
34154	RPRD2	187	388	101	69	79	388	439	247	176	285
34155	ALPK3	334	517	109	132	138	347	338	134	79	101
34156	SSTR1	611	853	221	496	357	712	851	1015	733	1175
34157	FUT7	215	311	301	166	207	221	248	192	134	197
34158	GNAT3	869	1328	926	604	765	1002	1143	1269	909	1289
34159	MVP	1044	1211	333	747	525	1305	1429	767	598	855
34160	HCST	305	655	152	233	228	541	581	203	140	162
34161	ITPKC	871	1237	457	350	407	1090	1174	385	295	410
34162	KCNK17	279	636	229	667	445	466	522	183	139	178
34163	PRR19	372	318	74	336	211	444	436	308	214	265
34164	LEPR	1745	1712	1101	1234	1207	1545	1607	1258	962	1208
34165	C1orf56	380	449	165	162	164	369	429	238	156	154
34166	IQCD	333	619	229	234	256	419	439	269	187	363
34167	KCNK12	1100	1527	385	726	616	1140	1203	847	636	799
34168	EFHD1	327	506	251	61	161	355	351	171	149	177
34169	ST7L	139	178	55	30	39	152	178	30	30	21
34170	GTPBP10	688	968	252	347	348	1274	1368	663	506	686
34171	ADAM19	406	808	227	211	236	656	710	166	128	103
34172	RAB2B	72	195	41	23	47	54	69	43	52	111
34173	ANKMY1	184	232	136	125	131	288	273	162	102	123
34174	SCAP	267	295	75	106	92	248	290	155	123	153
34175	PDZRN3	309	442	204	276	222	489	558	136	111	103
34176	MRPL23	419	647	19	158	87	440	476	85	56	50
34177	ACSF3	309	516	58	94	59	368	430	278	201	332
34178	chr10Rand	1108	1396	1189	803	982	1673	1761	1514	1173	1675
34179	GLP1R	583	683	425	180	297	783	818	266	207	354
34180	SLC45A3	327	529	514	215	335	517	491	283	236	236
34181	MTX3	497	661	473	416	415	591	676	185	137	170
34182	ELMO1	231	251	326	217	240	239	219	56	48	55
34183	ALDOB	462	631	128	254	217	448	454	355	289	323
34184	ABHD11	346	635	373	199	320	844	886	182	120	213
34185	DUSP7	138	244	33	165	121	207	234	99	80	99
34186	TRPV3	936	1201	413	209	280	1002	1160	384	269	385
34187	ONECUT3	488	475	192	173	167	393	443	459	326	420
34188	SPEM1	816	1301	404	952	663	1229	1400	587	422	624
34189	BYSL	204	336	1	9	6	334	365	146	119	146
34190	RIMBP2	310	438	201	113	184	417	524	181	139	155
34191	VPREB3	297	329	152	135	170	278	282	328	232	408
34192	NGFR	295	196	179	191	203	349	411	413	325	425
34193	luciferase	490	513	468	491	473	1045	1056	154	108	132
34194	DDC	281	215	184	167	168	311	305	122	97	85
34195	SMCO2	434	745	221	503	364	754	875	117	92	117
34196	chr10Promiscuous	209	270	204	528	366	311	332	221	167	228
34197	SH3GL1	534	766	576	476	496	1142	1261	260	207	281
34198	FGF8	312	492	215	65	131	351	376	162	121	117
34199	ANLN	551	812	101	121	111	760	883	241	228	139
34200	BLACE	462	575	172	379	281	544	616	168	141	111
34201	IRF1	623	749	824	702	751	809	829	501	401	484
34202	TATDN2	379	447	216	251	235	298	337	188	144	198
34203	MAPK8IP1	280	309	123	93	122	197	245	185	137	149
34204	SCGB3A1	421	804	343	461	457	781	956	101	81	73
34205	BCKDHA	246	253	257	78	153	323	315	351	298	357
34206	SMAD6	48	119	37	16	23	59	86	95	43	35
34207	NUDT2	1037	1065	639	990	831	795	877	683	471	639
34208	AKAP11	450	664	494	225	380	675	772	473	319	314
34209	SYT3	139	304	224	422	324	174	218	91	87	64
34210	ADARB1	262	488	260	237	232	341	327	63	61	58
34211	FAM120B	745	1118	548	721	641	921	1005	849	705	1052
34212	C15orf27	648	856	299	685	488	1101	1202	448	350	416
34213	GRIN3B	465	765	227	166	176	760	831	286	196	354
34214	NCKIPSD	303	290	138	225	165	191	227	85	39	60
34215	CLEC10A	496	679	345	623	476	619	644	978	733	1343
34216	ZNF443	257	191	212	414	318	313	392	43	27	29
34217	ORAOV1	927	1106	78	59	54	1066	1167	50	40	42
34218	MTOR	831	690	271	447	326	879	950	827	619	810
34219	AP3S2	570	762	535	181	304	653	713	642	470	500
34220	CAMK1	339	276	100	30	65	361	404	762	522	930
34221	MB21D2	414	631	206	203	218	385	419	305	235	328
34222	C6orf141	450	496	609	713	591	568	619	675	524	799
34223	PHB2	965	1343	968	919	974	1257	1324	925	721	911
34224	ZDHHC12	863	1077	493	513	475	823	911	466	361	360
34225	SCNN1D	1041	1328	569	628	596	1217	1525	670	520	636
34226	FICD	765	857	651	975	826	1253	1380	332	257	310
34227	KDM5B	406	398	322	178	230	621	639	519	360	634
34228	NFKBID	578	794	882	498	723	708	774	139	90	115
34229	LIMD2	425	611	238	181	196	590	694	347	266	431
34230	ATP6V0A4	533	1019	1007	271	603	1144	1295	160	141	140
34231	ACYP2	1146	1267	623	1223	960	1552	1741	555	417	496
34232	MICU3	247	444	231	225	219	346	402	123	76	86
34233	C1RL	198	733	150	612	369	458	190	235	122	261
34234	PRSS42	129	287	59	215	147	354	375	171	136	80
34235	TMEM144	540	884	741	482	636	609	647	574	426	503
34236	FGF10	292	477	295	136	162	325	322	159	125	149
34237	INSRR	341	431	508	274	426	437	414	373	271	290
34238	SSNA1	229	457	415	130	289	463	453	313	246	375
34239	SHKBP1	354	427	64	93	89	344	380	101	87	80
34240	FH	512	873	526	360	419	878	921	802	637	809
34241	ZNF398	552	856	152	185	186	579	680	406	298	357
34242	CREBZF	300	357	227	256	270	500	560	362	292	309
34243	TTC7A	414	537	329	429	381	322	353	174	160	209
34244	PHACTR4	584	949	526	633	542	781	799	140	90	138
34245	DZIP1L	183	507	302	269	296	640	625	469	279	643
34246	CCDC68	833	1284	759	579	683	621	712	545	423	536
34247	KIAA0368	423	558	358	261	342	345	370	50	56	48
34248	SH3BP4	328	335	425	228	295	229	286	78	49	42
34249	PIGL	210	393	150	127	108	475	531	217	160	241
34250	ABR	710	745	243	412	339	875	911	625	506	468
34251	MMRN1	267	544	274	158	255	412	412	276	210	317
34252	SORBS2	472	971	132	445	296	609	660	509	380	417
34253	ASH1L	214	135	178	7	82	251	266	62	51	45
34254	KIF9	678	977	717	774	808	1253	1402	695	526	660
34255	ZNF419	451	909	758	422	552	694	743	282	242	393
34256	ACSF2	524	944	737	432	596	808	899	258	193	172
34257	ABCC8	784	1045	518	759	642	1004	1011	615	461	610
34258	COG2	603	1015	246	383	291	940	1048	500	398	403
34259	NAT9	216	515	83	450	274	317	352	210	162	166
34260	COL9A3	913	1197	352	445	423	1016	1093	595	406	626
34261	BDKRB1	669	552	380	647	476	781	826	834	610	1192
34262	KDM4D	818	1058	560	614	600	826	933	822	637	1031
34263	ASB8	419	597	673	715	733	515	568	979	807	1192
34264	TFAP2E	574	740	343	500	448	967	1165	1014	739	1241
34265	IP6K3	422	692	320	124	220	571	627	205	166	162
34266	TCFL5	431	614	243	217	267	445	497	162	106	130
34267	LDLRAD1	643	1128	178	439	294	728	806	402	332	454
34268	FNIP2	447	733	423	670	544	903	1057	584	447	503
34269	PCNXL2	457	473	286	342	255	453	514	348	243	341
34270	HSPB2	197	155	412	283	339	256	259	96	63	55
34271	LacZ	344	328	254	624	422	361	382	281	236	268
34272	XIRP1	210	392	170	146	164	383	409	112	66	100
34273	ZG16B	279	547	77	613	322	689	763	312	199	240
34274	C9orf40	447	530	411	309	351	411	469	162	132	129
34275	NME6	903	1183	509	648	577	1004	1149	889	665	968
34276	ZNF71	715	1022	503	713	591	825	839	473	382	412
34277	SAT2	824	1288	549	441	444	1314	1461	1239	907	1403
34278	PTGER1	1644	2170	652	633	657	1869	2081	1081	845	1144
34279	PPP1R3F	485	645	506	672	612	808	902	368	294	315
34280	DFFA	1147	1021	324	196	253	1036	1049	415	284	288
34281	PIGR	324	533	180	294	232	387	380	67	60	64
34282	CYB561D2	253	312	189	473	320	216	253	97	78	64
34283	BLZF1	381	446	209	376	308	772	996	262	171	299
34284	MDC1	585	886	235	266	229	1215	1392	497	352	422
34285	TUFT1	184	471	77	5	42	333	382	26	19	31
34286	ARHGDIG	462	559	108	612	351	670	755	246	200	189
34287	ACYP2	520	774	210	209	205	705	795	232	169	174
34288	LMX1A	838	1323	678	1158	913	1177	1377	696	548	680
34289	FXYD3	267	336	98	135	85	591	641	33	22	24
34290	TRPM3	475	662	479	248	407	596	667	295	259	301
34291	MTHFD2	221	357	58	35	54	344	369	120	88	92
34292	CD19	390	424	247	89	171	522	608	214	189	253
34293	PRKCQ	227	264	123	60	118	446	577	439	295	432
34294	C15orf26	283	518	182	98	124	440	434	129	111	113
34295	SCP2	340	662	167	403	277	461	461	300	241	244
34296	ZNF599	1248	1610	583	630	592	1420	1579	829	598	843
34297	MRPL50	436	471	215	176	169	709	784	519	374	547
34298	OSBPL6	271	231	113	179	132	260	249	235	165	267
34299	SERPINB1	779	1139	966	803	877	998	1070	1439	1132	1600
34300	ARHGAP32	284	284	123	186	133	437	470	195	143	237
34301	GALNT16	283	459	397	508	474	377	419	143	141	124
34302	ZNF746	719	765	573	312	436	1124	1109	381	242	343
34303	ITPKB	986	1049	949	1339	1143	1450	1555	504	421	415
34304	PTP4A3	248	541	363	107	222	552	586	166	144	174
34305	JAZF1	1062	1284	1032	746	904	1539	1666	656	518	622
34306	DCXR	717	1087	571	990	799	963	1037	733	612	717
34307	VTI1A	590	838	589	508	541	734	757	782	619	845
34308	PRR15	198	257	103	86	91	323	310	51	26	61
34309	CKM	206	372	332	348	393	390	414	391	255	319
34310	TRPC7	662	912	657	540	599	815	894	825	602	1100
34311	TCF21	1285	1536	580	1041	779	1536	1656	1006	769	1200
34312	RFFL	464	726	685	498	602	999	1144	1269	972	1590
34313	ZNF746	446	605	631	357	494	949	1020	663	504	834
34314	NIPAL1	338	478	407	599	460	728	834	628	494	752
34315	chr10Promiscuous	656	889	72	52	51	858	937	95	60	72
34316	chr10Promiscuous	557	688	242	495	397	581	645	633	467	889
34317	PARVA	538	1037	490	256	389	912	956	500	400	507
34318	AES	176	123	114	87	87	354	338	221	178	190
34319	ZNF282	1016	1705	1254	851	983	1770	1792	958	815	1063
34320	ZSCAN5B	420	579	202	210	246	595	632	250	203	202
34321	RAP1GAP	546	924	757	251	512	714	759	233	132	143
34322	SLC9A7	511	871	708	640	644	1155	1284	469	329	351
34323	SH3BGR	760	1129	839	1075	1012	928	1042	703	493	632
34324	TOR1AIP1	595	666	254	472	372	982	942	240	193	245
34325	BIRC3	709	1056	414	309	372	1071	1082	526	409	640
34326	MON1B	771	983	591	690	518	897	568	421	311	374
34327	GPATCH2L	446	784	285	247	268	803	909	296	261	321
34328	PLEKHA4	480	932	403	204	303	664	811	283	203	295
34329	EDN2	701	991	542	732	603	1118	1215	964	717	905
34330	NCKAP1L	1036	1589	1375	1184	1310	1003	1166	1270	1027	1369
34331	DKKL1	189	384	131	54	110	431	425	51	38	28
34332	EXO1	982	1425	750	1039	858	1497	1519	635	466	609
34333	TBC1D1	1053	1685	707	768	711	1331	1462	957	718	902
34334	NUCB1	820	960	462	480	464	1202	1316	386	256	347
34335	C8orf74	147	433	210	155	207	317	336	44	29	35
34336	C1orf54	767	1088	669	1092	835	1254	1402	1057	793	885
34337	DGKB	230	409	209	63	119	469	490	282	241	235
34338	IQSEC2	814	1017	705	815	702	1132	1285	775	579	812
34339	KHDRBS1	1341	1604	1308	945	1141	1446	1638	625	435	717
34340	RAB39B	1008	1722	625	1414	1043	1995	2170	1267	943	1272
34341	ANAPC13	1343	1834	809	366	559	1285	1451	1110	932	1326
34342	JUN	103	225	161	99	114	366	406	113	91	86
34343	NPTX2	351	410	314	154	201	456	508	166	151	142
34344	C18orf8	418	530	445	407	413	997	1104	2158	1730	3292
34345	LacZ	280	471	595	276	418	562	680	421	303	663
34346	LSP1	515	735	215	85	175	736	862	265	190	228
34347	MMACHC	419	471	333	281	333	289	333	836	611	1102
34348	OSBPL2	503	707	567	389	425	626	722	292	205	217
34349	DLG4	339	371	307	238	250	418	448	272	196	375
34350	MOB2	445	645	240	316	271	681	826	175	128	176
34351	GDF5	587	795	731	1047	878	876	952	306	232	315
34352	SLC25A15	698	1021	365	322	358	698	754	249	202	208
34353	ALAS1	469	702	726	105	394	593	666	265	198	195
34354	MAP2K5	318	445	280	290	277	324	344	113	68	99
34355	CLK3	2138	2603	1534	1063	1266	2974	3148	2400	1666	2247
34356	PHOX2B	1008	1738	1044	1245	1143	1541	1676	589	454	472
34357	ROCK2	1928	2133	1189	1625	1391	2633	2963	2172	1648	2364
34358	TMEM63B	488	619	400	516	442	697	731	310	214	361
34359	RNF112	748	878	418	393	412	937	1048	276	182	323
34360	RASAL1	1072	1311	866	439	624	1823	1945	1064	810	965
34361	SLFN11	928	1330	302	493	350	1375	1533	218	156	152
34362	INSIG2	1098	1802	1514	716	1133	1210	1328	702	530	655
34363	GLOD4	730	969	583	162	362	860	934	344	249	384
34364	UNC45B	647	1039	717	448	540	838	1044	578	468	563
34365	AHNAK	1134	1537	546	591	524	1841	2027	782	620	747
34366	MCTP2	856	1408	511	1200	930	1180	1236	1141	973	1160
34367	RBP3	926	1271	438	433	442	1093	1252	417	302	452
34368	MAF1	682	1053	140	190	173	1105	1186	365	295	404
34369	HTR6	478	628	363	345	362	685	731	332	254	251
34370	DYSF	807	1080	948	867	892	1093	1259	838	633	773
34371	MAP3K2	850	1607	639	518	557	1141	1211	465	309	366
34372	ADSSL1	620	738	453	730	604	887	1053	465	347	440
34373	PLK2	2861	3939	2430	2325	2435	4260	4866	2535	1967	2339
34374	METTL3	695	966	484	659	553	1215	1364	459	345	405
34375	KCNMB3	1230	1992	748	923	842	1612	1722	1202	871	1457
34376	LATS1	1776	2230	1467	1136	1313	1952	2211	809	587	988
34377	REPS1	694	926	381	317	355	1104	1246	578	402	622
34378	LRRFIP1	1401	1912	816	480	635	1975	2214	531	415	427
34379	ATG3	711	701	966	972	949	1410	1585	700	580	890
34380	FDXR	1025	1579	659	683	687	1701	1885	638	507	628
34381	N4BP1	366	460	110	223	176	468	551	245	165	161
34382	chr10Rand	468	547	416	656	561	560	585	276	219	287
34383	NCKAP1L	113	469	50	31	44	284	335	46	33	29
34384	ART1	639	1099	635	783	684	1077	1118	270	159	220
34385	TAF15	489	711	315	393	356	746	774	500	434	565
34386	ARHGAP32	1296	2380	1587	1585	1584	2271	2399	1207	932	1292
34387	MAP2	605	1193	854	970	890	985	1016	1231	932	1176
34388	MIA	838	1350	264	233	249	1203	1351	377	307	333
34389	PRKAG3	1716	2033	1439	946	1171	2051	2163	1358	1035	1395
34390	TRIB3	674	1059	423	286	329	1118	1206	412	250	322
34391	E2F1	529	662	271	666	447	961	1022	235	179	219
34392	PMEPA1	451	352	62	161	110	292	322	139	129	107
34393	HR	320	392	223	209	197	269	267	95	58	57
34394	GPR107	478	558	235	354	263	576	686	506	424	649
34395	PPP1R14D	469	508	235	182	199	627	641	156	132	101
34396	HECTD3	455	624	282	641	416	607	620	173	123	210
34397	FOXN3	206	259	154	171	153	263	307	176	157	206
34398	CDT1	906	1422	340	432	369	1136	1251	592	445	496
34399	SHCBP1	1168	1519	656	608	650	1498	1676	678	508	568
34400	PTCD1	1212	1858	478	393	440	1449	1589	252	176	186
34401	CCDC147	692	1034	460	626	538	806	859	453	367	347
34402	ADCY10	1864	3083	1525	1454	1536	2714	2916	517	438	427
34403	PKDCC	1258	1555	471	516	507	1372	1448	524	405	562
34404	HYDIN	1321	1616	1499	1186	1430	1600	1774	1370	1088	1301
34405	CNKSR3	854	1329	698	957	798	1696	1869	671	516	774
34406	ESRRB	667	1439	577	903	694	1180	1322	368	272	339
34407	UBE2D1	1549	2033	682	906	799	2163	2219	910	774	1163
34408	DCAF6	1275	1681	611	903	783	1868	1841	860	572	884
34409	UNC45A	1997	3246	398	410	497	3135	3400	524	394	499
34410	PATE3	1004	1286	580	634	656	1100	1072	580	390	394
34411	TOP3A	457	643	162	136	141	933	924	276	206	144
34412	MTX1	599	990	434	268	342	999	1066	151	97	106
34413	RRAGA	639	591	141	297	197	537	639	155	97	168
34414	USH1C	905	1314	1016	908	879	1444	1521	1406	979	1367
34415	CHCHD10	768	1179	615	659	670	892	1007	797	580	752
34416	EIF4E	1753	2051	1376	1005	1176	1590	1808	1788	1271	2084
34417	SAP30	657	1110	547	802	620	977	1094	787	584	889
34418	PDDC1	1942	2552	633	1251	914	2192	2434	600	471	440
34419	TP53INP2	431	635	151	123	147	464	515	136	120	166
34420	CCDC114	486	910	320	314	306	800	957	289	233	201
34421	KCNK5	375	640	193	263	221	456	454	123	89	108
34422	RBPMS2	430	513	194	211	209	562	601	107	95	111
34423	KANK2	1085	2101	848	1182	1042	1682	1814	1136	820	1296
34424	GPN1	503	692	378	534	467	759	853	773	578	665
34425	NGDN	1084	1257	1182	990	1130	1327	1533	798	603	817
34426	ALS2	372	305	380	67	205	459	480	110	96	98
34427	CXorf66	1549	2391	1923	2130	2058	1820	2177	1466	1071	1291
34428	SUN5	369	414	346	252	294	626	709	387	262	347
34429	C2orf43	537	1033	814	417	614	960	1030	528	372	549
34430	OGFRL1	512	813	260	601	388	765	811	423	329	478
34431	NARS2	1403	1936	408	473	398	1902	2011	290	243	209
34432	FCAR	438	854	227	356	263	555	663	274	198	239
34433	UEVLD	471	706	221	385	323	432	511	300	207	385
34434	TMEM43	737	992	456	690	545	1242	1333	591	385	601
34435	PCDH17	1229	1560	955	594	698	1551	1627	563	398	395
34436	DPY19L3	1022	1402	746	660	699	1569	1837	684	507	805
34437	SIRPG	412	759	259	450	337	839	906	231	170	182
34438	GRIN3A	668	1088	1078	935	922	1118	1283	844	588	890
34439	chr10Rand	1238	1435	865	773	810	1547	1759	1118	901	1074
34440	STK39	1299	2271	1091	1110	993	1964	2274	1229	893	1215
34441	TRIP11	449	641	452	546	487	621	693	646	519	766
34442	TFDP2	426	624	261	253	229	319	375	183	139	256
34443	KLC3	510	827	524	575	535	967	1119	441	318	661
34444	AKNAD1	303	361	75	281	162	411	428	149	113	152
34445	PRM2	553	747	549	365	439	746	798	258	212	209
34446	LYPD3	385	685	413	270	324	562	593	475	378	508
34447	NXPH3	713	1041	287	347	294	1174	1323	817	622	1020
34448	WAS	516	765	581	443	521	784	885	121	109	94
34449	NCKAP5L	738	844	87	282	173	1261	1427	381	325	255
34450	chr10Rand	496	702	429	383	381	706	760	685	535	667
34451	CLEC3A	3041	3885	2237	2729	2480	4453	4941	1996	1455	2187
34452	MARVELD2	601	923	579	619	592	863	977	298	209	219
34453	SURF1	239	265	56	184	126	288	313	54	43	40
34454	RUFY1	348	584	419	498	486	258	320	565	447	709
34455	ATF6B	851	684	444	329	366	692	783	394	299	355
34456	ADAM15	902	1053	536	994	730	1565	1749	675	470	614
34457	STX1A	710	838	305	179	254	868	947	259	203	232
34458	SKAP2	1426	1392	1451	1045	1205	1715	2003	1153	829	1145
34459	ST7	284	222	63	309	162	249	223	94	88	82
34460	SYT16	1246	1637	934	932	927	1455	1537	1066	822	1160
34461	PRSS42	530	835	408	577	466	964	1147	323	254	327
34462	RIC8B	956	1152	495	770	567	1335	1490	814	634	929
34463	IGLL1	435	352	68	329	215	405	446	115	102	73
34464	TTC27	1423	1991	320	259	299	1751	1927	461	316	350
34465	STK38	1453	1954	1310	2612	2099	1915	1993	1350	1004	1096
34466	DNMT1	777	970	210	369	302	1213	1249	247	205	341
34467	chr10Rand	1142	1423	855	359	659	1270	1455	461	372	419
34468	PDE7A	931	1634	354	552	496	1087	1218	1055	775	1155
34469	AUTS2	407	392	75	282	169	429	475	106	73	69
34470	ASIC2	450	526	201	63	138	692	739	169	96	152
34471	TPD52L1	1238	2015	1278	1475	1326	1902	2121	1725	1366	1754
34472	MAT2B	1282	1714	701	1164	995	1344	1497	291	223	241
34473	SOWAHC	2432	3536	1586	2692	2161	3945	4220	2564	1979	2369
34474	RAB30	1481	1957	724	620	703	1944	2098	1379	1028	1801
34475	MACROD1	330	423	73	152	118	336	399	88	61	72
34476	DCUN1D2	2017	3526	2191	3015	2558	3146	3411	2322	1802	2485
34477	FAM71A	1598	2074	694	753	696	2121	2481	780	604	786
34478	MADD	444	500	342	266	310	484	619	555	425	576
34479	IGF2R	1331	1787	1123	1286	1159	2181	2364	1571	1127	1611
34480	GDF15	736	1265	407	361	383	1178	1199	644	451	612
34481	WDFY3	894	1127	853	829	813	1056	1060	472	360	352
34482	MLLT10	1137	1723	912	951	937	1603	1795	1206	939	1110
34483	SLC39A6	1057	1076	1146	1060	1051	1222	1347	983	683	1033
34484	APOC4	1591	2525	837	725	834	2077	2447	972	780	978
34485	LSMEM1	1585	1902	1074	1705	1283	2179	2388	1247	952	1577
34486	MYH7	399	335	423	251	341	607	714	102	89	47
34487	MT2A	887	1548	620	828	754	1496	1598	346	243	241
34488	ATP5SL	1186	1701	822	790	804	1335	1430	890	656	754
34489	UBE2D1	1048	1436	887	892	856	1315	1204	654	438	726
34490	CCT4	1023	1313	173	175	165	1350	1263	295	242	277
34491	EPHA6	1035	1503	514	1015	800	1685	1874	368	235	368
34492	ZNF800	1122	1606	1419	967	1189	1450	1604	1012	794	966
34493	COG4	550	748	135	120	116	638	695	126	96	115
34494	NUP214	1236	1073	892	1180	1009	1177	1266	603	507	550
34495	OR10P1	1595	2483	512	813	662	1908	1867	904	660	1113
34496	SETMAR	808	1303	678	415	577	1393	1560	989	670	736
34497	RAB37	1562	1938	427	646	589	1925	2147	244	197	229
34498	UNC5B	615	648	192	548	419	765	828	324	245	442
34499	DDX42	1389	1567	22	130	73	1590	1840	211	157	133
34500	SERPINA4	979	965	330	412	360	1009	1136	240	171	176
34501	CPT1C	1768	2557	1352	1050	1229	2182	2601	986	748	872
34502	ATRAID	1075	1461	829	565	707	1616	1636	541	431	476
34503	ZNF740	1531	1595	650	674	664	2013	2324	1301	1018	1706
34504	PSD2	670	917	366	207	286	781	813	609	484	640
34505	AP5S1	776	941	501	499	501	1292	1265	525	439	386
34506	GAP43	1941	2128	1359	1339	1455	2142	2416	1408	1070	1402
34507	NKX2-3	1167	1388	511	748	622	1418	1517	1390	1021	1477
34508	POLG	491	523	105	74	99	533	528	183	144	157
34509	PCGF2	231	273	53	50	61	223	256	86	63	78
34510	CSF1R	563	824	437	646	578	913	928	752	587	849
34511	MSRB2	699	975	707	554	617	1089	1168	309	237	265
34512	ITK	2195	2921	2658	2307	2431	2559	2869	1446	1012	1350
34513	CELF4	371	532	355	405	316	812	812	456	290	556
34514	C11orf1	1528	1848	1164	1361	1243	1939	2168	982	746	1011
34515	TPST1	422	468	326	76	181	576	597	180	136	143
34516	TST	1980	2731	1494	1710	1592	2898	3189	1326	889	1206
34517	POLI	644	965	678	724	663	1157	1272	456	349	326
34518	ACBD6	1166	1171	1495	899	1247	1540	1742	837	637	1014
34519	GMPPA	2164	3099	1925	2550	2271	2685	2828	2153	1802	2437
34520	SERHL2	1108	1213	1582	864	1203	1530	1692	928	711	852
34521	CAMTA2	1856	2196	729	1316	1001	2755	3010	1403	1069	1298
34522	RSC1A1	1240	1284	886	1609	1307	1185	1272	1394	1130	1594
34523	CXorf57	1060	1453	905	718	849	1570	1684	993	706	846
34524	OXTR	654	788	477	464	426	826	896	416	304	432
34525	CHMP7	726	1127	573	292	388	940	1101	285	196	198
34526	VRK2	1525	2087	1588	1897	1768	2121	2315	1102	810	1093
34527	ARHGAP29	498	978	694	864	854	967	1028	769	567	721
34528	TXNL4A	337	420	14	10	12	375	386	31	24	16
34529	SEMA7A	1240	1816	1305	1394	1303	1629	1766	1173	828	1039
34530	PPP6R1	567	930	366	709	495	737	806	557	479	746
34531	C1QTNF1	1716	2284	947	956	1025	2061	2274	1036	789	1200
34532	POC5	1843	2625	1504	1228	1325	2756	3057	2236	1631	2377
34533	C1orf189	2543	3822	2746	2611	2712	3311	3466	2592	1950	2556
34534	PCYOX1	874	1198	758	719	686	963	1029	856	623	976
34535	GLT1D1	1436	1570	1547	1531	1488	1640	1832	860	674	931
34536	ACVR2A	1981	2612	1068	1445	1254	2347	2651	1194	950	1221
34537	CLIC3	771	868	370	537	475	854	1045	343	309	336
34538	CTC1	1947	2376	332	288	307	2179	2466	723	530	704
34539	ADAMTSL2	1189	1524	934	812	787	1529	1650	1121	925	1081
34540	ABCB8	1184	1503	537	519	484	1576	1620	698	527	844
34541	TRAPPC8	1767	1822	41	131	83	2211	2444	181	155	110
34542	CRHR2	1282	1780	493	562	459	1975	2249	602	517	495
34543	IL6	959	1374	915	712	930	1134	1192	1006	739	1076
34544	COL6A2	605	1076	294	377	311	884	929	613	449	728
34545	CCDC94	507	957	24	47	27	615	659	67	53	39
34546	NFKBIB	685	1028	221	283	253	881	926	370	256	415
34547	DECR2	724	978	401	762	569	1169	1286	453	364	535
34548	NTRK3	1343	2155	922	1321	1176	2086	2358	841	621	811
34549	COL28A1	579	956	443	612	540	958	1057	563	385	496
34550	KCNJ15	1171	1989	1501	1055	1213	2168	2490	2602	1912	2964
34551	chr10Rand	566	1069	660	607	646	990	1082	1400	1057	1865
34552	DNMT1	1382	2033	347	198	258	1763	1965	194	162	171
34553	PLAUR	738	770	306	95	186	542	662	149	130	123
34554	FTSJ1	520	788	513	365	481	820	882	249	180	208
34555	chr10Promiscuous	1702	2245	876	1031	954	1836	2155	1064	741	939
34556	ANAPC4	1402	1847	373	352	362	2254	2474	656	442	501
34557	ARID4B	4097	4647	4145	5031	4433	4968	5599	4023	2981	4567
34558	PELI2	675	830	647	660	658	732	780	356	270	343
34559	IL1RL2	434	500	303	406	315	636	767	342	260	328
34560	GLDN	867	1311	515	583	575	1125	1200	329	291	338
34561	TCHP	693	680	98	290	209	766	822	564	411	686
34562	KIAA0195	622	901	268	354	297	896	1008	190	121	180
34563	MAX	727	1002	686	687	661	920	1009	439	362	368
34564	ABI3	2163	2931	1298	1733	1394	2534	2700	1337	1000	1545
34565	ALS2CL	1375	1783	1124	1055	1134	1761	1986	1463	1060	1339
34566	WNT2B	929	1585	1082	874	957	1275	1449	778	631	749
34567	ESRRB	440	620	511	524	551	276	286	420	309	468
34568	C9orf9	891	1031	594	380	484	1080	1213	684	493	705
34569	IGSF23	1816	2658	1414	1600	1429	2176	2319	1615	1219	1917
34570	CCDC155	781	979	438	265	353	928	989	380	317	402
34571	DNM2	478	969	463	559	474	1392	1527	288	239	327
34572	TMEM196	2521	2803	1905	1989	1967	3064	3290	1532	1103	1459
34573	CXCL9	1455	2621	1280	1323	1368	2294	2539	991	755	961
34574	GABRB2	1079	1479	1020	1186	1133	1946	2114	427	341	323
34575	IL4I1	1790	2792	627	992	849	2550	2798	1238	971	1143
34576	PRKAR2A	1560	2069	1000	882	1007	2200	2467	986	743	932
34577	IGF2	424	752	361	273	318	847	858	317	237	308
34578	CPA4	538	748	793	487	645	752	793	277	182	286
34579	DEFB124	660	1211	533	297	367	950	1077	375	302	321
34580	NVL	1181	1683	443	606	491	1431	1556	592	427	621
34581	GRHPR	474	802	218	714	432	873	966	781	582	1032
34582	NADK	420	582	283	281	262	572	660	228	204	276
34583	HSD3B7	1415	2060	1054	1103	1058	1945	2082	594	449	563
34584	SIL1	401	457	378	310	305	416	459	159	126	159
34585	chr10Promiscuous	552	512	20	41	37	488	541	47	38	33
34586	SEC14L2	1142	1316	1243	728	970	1385	1623	980	696	1202
34587	PITPNM3	1045	1565	688	850	713	1549	1750	511	403	481
34588	C9orf135	1118	1212	764	472	635	1194	1224	576	452	612
34589	WDR11	1027	1254	370	260	313	1172	1251	463	350	558
34590	PXN	571	807	303	402	370	923	1061	301	226	242
34591	LAMP1	1050	1215	771	419	565	1259	1385	518	299	421
34592	RB1CC1	1145	1194	455	721	542	1312	1482	424	326	373
34593	PCOLCE	370	474	389	269	326	379	394	272	199	262
34594	ASPSCR1	791	1083	308	586	451	923	1063	459	315	390
34595	DYSF	61	89	84	79	65	65	85	146	114	165
34596	NAV1	1360	1646	1497	924	1186	1889	2112	1611	1266	1749
34597	C22orf24	567	1008	637	569	598	869	937	716	613	886
34598	ARAP3	1797	2738	1703	1559	1389	2726	1804	1490	853	1640
34599	CD1E	789	1008	1029	844	942	884	1016	516	421	429
34600	C11orf42	197	280	305	67	175	195	216	312	230	315
34601	GPX3	721	1099	402	629	507	1206	1415	368	241	350
34602	HOOK3	625	895	523	612	578	1120	1313	886	704	1027
34603	ZNF236	592	808	49	133	84	907	913	158	96	98
34604	RECQL	730	1319	472	708	581	1093	1162	808	663	856
34605	EMC9	1066	1769	1004	947	1011	1637	1776	602	479	503
34606	EPHX4	74	39	44	0	25	29	26	6	5	12
34607	ATP1A1	65	84	23	0	6	92	110	24	13	9
34608	SFTPD	610	961	409	544	500	850	896	431	366	357
34609	ITIH1	388	653	205	260	228	421	378	255	215	206
34610	EBF2	185	150	180	144	124	128	75	76	41	82
34611	C10orf54	944	1333	493	511	477	1283	1377	615	480	711
34612	MNF1	968	1108	803	1285	1036	1315	1399	1116	892	1142
34613	EFNA5	301	371	308	292	310	361	418	166	106	158
34614	MED12	2257	3026	375	541	476	2747	3133	1248	911	1755
34615	TEX14	718	1091	472	446	514	928	1170	257	180	236
34616	VILL	1770	2115	932	1466	1318	2502	2760	1855	1433	2102
34617	MXRA5	1042	1395	1054	1330	1190	1184	1345	1160	823	1194
34618	NLRP6	129	358	100	205	147	247	292	1097	796	1757
34619	CAPN6	747	1022	1112	1330	1263	1213	1266	461	338	424
34620	CCDC68	631	1156	653	887	710	1130	1310	626	465	493
34621	UBE2L6	900	879	238	162	190	872	814	199	159	184
34622	RBPJ	370	594	586	497	515	778	864	310	249	412
34623	EME2	337	657	202	499	313	707	792	465	354	450
34624	SLC1A2	840	953	1330	675	976	1128	1185	867	676	844
34625	KSR1	679	900	1043	708	826	1024	1080	381	269	251
34626	TRIM62	885	1047	207	410	312	1216	1323	518	422	604
34627	ZNF26	977	1540	404	433	380	1244	1280	615	435	487
34628	EDC4	1458	1566	1264	1579	1416	1828	2091	1847	1361	1831
34629	STAU1	1823	2046	1722	1237	1526	2134	2482	1097	822	958
34630	TBCD	1135	1507	36	20	31	1585	1669	94	68	63
34631	HPS6	1051	1508	622	1021	798	1442	1673	557	438	547
34632	2023-09-05	644	1105	558	596	566	1127	1212	959	737	1329
34633	SPRYD7	1344	1654	693	923	764	1783	1834	985	750	922
34634	OPRK1	1541	1795	1527	1639	1596	1986	2163	882	712	802
34635	ELF3	1578	1863	1233	1374	1272	2209	2370	889	658	858
34636	CLDN1	853	903	501	1017	785	1004	1165	958	774	1062
34637	GLYR1	1412	1432	864	1215	1081	1293	1409	1151	891	1158
34638	LRRN4CL	384	668	177	265	217	598	582	237	193	209
34639	PI4KB	1498	2082	156	327	245	2139	2340	230	193	180
34640	TEX13B	1260	1796	1373	992	1169	2139	2264	1089	799	998
34641	UBE2G2	480	797	316	271	246	881	962	424	268	382
34642	C2orf66	674	434	108	340	219	712	720	347	275	303
34643	OR52E4	1063	1670	823	1206	1029	1641	1840	1273	892	1123
34644	PTPN3	1099	1531	798	1288	1009	1322	1390	435	368	372
34645	NDUFAF5	1581	2556	384	388	358	1795	1988	559	389	464
34646	ACOT7	502	772	600	449	492	813	939	371	316	419
34647	TMEM184B	463	486	455	224	349	799	865	313	232	327
34648	POM121L12	1582	2049	1894	1218	1444	1987	2068	1474	1152	1438
34649	TMEM143	612	930	368	530	446	944	928	571	400	583
34650	HK3	1222	1749	627	1130	864	1662	1691	577	430	610
34651	C11orf71	1121	1615	621	1131	962	1588	1675	638	443	699
34652	SPC24	1078	1253	4	66	26	1184	1327	174	152	187
34653	CECR6	743	879	523	225	386	864	968	763	694	804
34654	TMEM241	928	1607	852	796	837	1543	1062	737	365	558
34655	PDCD1	864	1209	165	490	278	1204	1325	458	357	392
34656	CBLN4	940	1792	1187	1458	1362	2056	2290	753	595	678
34657	BZRAP1	711	953	993	1017	1048	872	995	932	732	1274
34658	ZNF426	923	1001	605	325	457	1002	1067	434	321	556
34659	RASSF5	862	1139	1842	833	1361	1356	1463	1018	802	1236
34660	SGPP2	1280	1438	813	585	696	1396	1476	652	522	480
34661	DOCK7	220	609	95	299	183	786	876	554	419	480
34662	BAHD1	801	1114	420	775	616	1451	1574	747	543	684
34663	LAMTOR1	1227	1959	616	425	488	1794	1850	922	667	830
34664	RCN3	913	1367	687	818	725	949	1048	701	494	624
34665	HS3ST5	481	930	420	328	343	797	888	826	610	982
34666	ZNF18	495	524	196	191	199	730	796	458	304	415
34667	RDH16	884	960	631	512	588	1196	1402	657	493	632
34668	UBE2Q2	1438	2040	1047	1130	1055	1967	2360	1483	1206	1560
34669	SUV420H1	2677	3756	1388	1493	1345	3558	4115	1998	1531	2006
34670	ACP2	1713	1995	1104	1423	1308	2177	2325	804	586	721
34671	KIFC3	843	1115	379	374	350	1427	1495	697	521	689
34672	chr10Rand	858	1161	984	973	958	1212	1310	707	545	690
34673	QPCTL	885	877	392	348	394	1188	1268	348	256	325
34674	ALDH1A1	2120	2810	2095	2681	2437	3137	3566	2358	1860	2335
34675	STX6	869	1111	587	1087	863	1065	1290	814	626	891
34676	SYNJ2	721	1003	451	462	464	946	1061	660	494	711
34677	C3AR1	624	824	698	834	757	885	954	677	465	723
34678	TGM1	1530	1879	757	587	653	1768	2014	883	668	929
34679	TGM1	848	1129	404	381	348	943	1112	359	266	324
34680	PSMD2	841	1071	198	212	216	1059	1125	390	281	287
34681	AFF1	1139	1550	1150	1390	1256	1278	1441	1076	883	1260
34682	EIF2B4	454	746	60	110	84	731	837	161	97	85
34683	SSTR3	1103	1241	702	1193	921	1664	1901	478	383	500
34684	NEK8	766	917	699	683	590	1115	1182	641	511	699
34685	HK3	1221	2097	1286	1093	1192	1520	1715	565	444	697
34686	CCDC42	1969	2954	2398	2294	2345	2799	3034	1575	1247	1522
34687	TMEM178A	989	1660	627	833	659	1738	1934	766	554	650
34688	RHCG	598	829	365	273	292	735	785	577	458	887
34689	RAD9A	908	1289	90	127	95	1340	1567	310	194	191
34690	CAPG	348	265	80	195	132	314	348	174	135	156
34691	GLB1	860	1060	181	311	241	1210	1418	617	466	725
34692	CELSR3	746	1162	373	489	458	932	989	435	299	559
34693	GRAMD3	571	943	596	504	578	682	679	201	130	150
34694	SRD5A3	757	890	214	431	282	1125	1179	798	580	852
34695	TAGLN	607	643	463	143	250	477	500	180	134	118
34696	chr10Promiscuous	194	305	30	271	141	281	367	212	159	225
34697	RIN2	1091	2155	1137	969	1075	2587	2811	1368	992	1262
34698	SLC25A41	876	1217	300	212	251	972	980	326	229	289
34699	COL10A1	237	336	332	243	296	394	441	272	192	320
34700	FCRLB	391	505	129	205	172	475	524	243	188	258
34701	OXA1L	607	607	126	266	157	606	716	37	34	37
34702	SMG9	739	969	239	325	270	1103	1154	349	244	343
34703	S100A5	441	736	195	123	139	353	403	276	196	316
34704	ARFRP1	1644	1685	128	70	91	1700	1789	338	234	282
34705	NR5A2	400	702	195	143	178	740	743	374	271	348
34706	TGFB1	829	934	866	1117	996	1259	1314	1496	1143	1862
34707	INTS6	300	366	1	12	5	282	318	18	6	9
34708	CCDC17	210	152	197	125	160	154	170	230	164	226
34709	CAPN12	1009	1162	334	761	492	1301	1435	625	440	480
34710	FAIM2	1801	2338	906	936	905	2334	2626	1289	953	1388
34711	TIMM10	327	549	134	17	69	480	551	26	30	26
34712	TSPEAR	1052	1195	626	1112	943	1145	1319	677	524	646
34713	CCDC42B	889	1105	784	683	707	1213	1337	1172	923	1474
34714	CARTPT	568	835	375	369	389	755	858	184	159	180
34715	GVQW1	565	834	487	733	616	606	642	469	301	419
34716	GALK2	809	1231	466	1479	958	1489	1721	1227	996	1437
34717	E2F6	272	468	244	111	161	614	659	198	189	279
34718	TARSL2	1070	1702	567	528	513	1775	1931	813	571	947
34719	LYZ	1326	1436	613	609	581	1682	1885	911	706	774
34720	NEIL1	741	967	432	281	367	1027	1179	558	397	511
34721	GRB10	439	649	344	432	403	640	775	503	346	628
34722	RBFA	545	469	283	197	223	634	672	443	323	437
34723	KIAA0100	1821	2438	296	134	221	2375	2648	686	511	577
34724	EIF4E3	652	864	557	418	470	445	542	242	195	267
34725	MAP2K2	2098	2710	2043	1443	1734	2620	2842	1474	1144	1450
34726	NFKBIA	1344	1965	1297	884	1103	1985	2163	1008	832	1032
34727	SPRY4	1872	2314	1089	2362	1695	2588	2727	1387	1093	1335
34728	MCM3	927	1090	255	363	305	1262	1521	710	567	736
34729	C17orf103	565	893	501	665	596	1155	1270	937	663	1163
34730	TVP23A	503	943	228	400	263	1004	1138	547	396	529
34731	COL28A1	575	1095	503	755	596	1030	1241	311	262	261
34732	INCENP	209	250	25	22	23	282	315	22	16	11
34733	INF2	959	1178	831	682	759	2020	2218	1082	859	1272
34734	LITAF	264	312	310	290	312	649	724	525	393	516
34735	TRHR	349	557	468	546	516	967	1071	478	328	459
34736	FAM196A	543	520	314	330	348	861	954	304	227	209
34737	PANX2	1251	1444	681	896	840	1665	1935	762	607	826
34738	TVP23C	561	732	337	310	298	757	838	367	255	256
34739	MOB2	1039	1826	780	1246	991	1792	1990	1380	1074	1576
34740	R3HDM1	176	299	219	155	186	202	224	400	283	408
34741	MAP7D2	435	418	119	196	154	338	424	267	201	315
34742	NPBWR1	609	1104	326	328	300	976	967	431	283	409
34743	SNAPC2	916	1015	272	124	179	970	1128	176	167	152
34744	VAMP5	1180	1488	252	525	447	1204	1301	328	234	277
34745	GDF1	694	762	453	275	366	996	1052	430	313	321
34746	PI16	1003	1302	972	728	879	1300	1493	1118	860	1339
34747	SH2D4B	1163	1492	420	504	482	1387	1509	665	468	572
34748	JSRP1	523	1006	313	430	333	688	740	332	242	449
34749	METTL22	1095	1284	650	1667	1172	1081	1139	647	474	604
34750	FERMT1	1664	1888	864	932	939	2235	2469	767	601	659
34751	C1QTNF4	1025	1448	632	547	575	1138	1241	609	386	649
34752	IBTK	886	1106	897	887	828	1402	1495	856	576	815
34753	RAD51AP2	602	655	136	386	250	829	965	199	169	187
34754	GPR64	842	1089	533	1017	767	1063	1148	445	362	541
34755	REEP1	2014	2932	969	1176	1076	2654	2924	1719	1421	1648
34756	RBM6	1088	1565	1118	1261	1254	908	909	519	423	422
34757	TUBGCP5	1447	1777	68	75	88	1350	1447	111	78	85
34758	PIM1	354	474	107	44	64	536	536	364	245	312
34759	ECI1	584	912	485	1046	701	1060	1229	302	228	275
34760	MAGOH	929	747	621	527	561	1109	1224	251	217	212
34761	chr10Promiscuous	118	336	111	22	52	428	467	29	26	17
34762	TMED5	1193	2018	950	916	946	1773	1869	1139	845	1323
34763	ZNF546	917	1332	302	409	340	1688	1891	591	455	514
34764	F2RL3	101	193	135	128	121	223	223	140	122	402
34765	ZC3H7B	1123	1600	852	786	870	1680	1845	709	537	897
34766	TOM1L1	845	841	473	319	411	731	853	283	225	287
34767	RAPGEF3	951	1335	771	1013	862	1798	1938	555	418	517
34768	RNF126	1262	2003	1247	1134	1110	1936	2054	1045	723	981
34769	SLC8A2	364	519	72	75	78	736	824	235	168	165
34770	IGSF3	2041	2667	849	1486	1211	2363	2535	828	660	719
34771	TAF6L	734	967	637	705	660	1156	1269	419	347	366
34772	PADI2	990	1301	792	534	679	1097	1214	559	426	567
34773	MOV10	995	1470	640	791	708	1544	1828	1589	1286	1911
34774	ADSL	336	657	358	308	326	479	543	69	81	49
34775	C1QTNF2	1403	1708	1003	1574	1368	2034	2147	1831	1419	1926
34776	EPS8L1	565	959	580	519	495	956	1050	588	448	472
34777	DNAJA2	976	1497	893	1208	1095	1259	1301	715	543	746
34778	COLQ	1243	1675	1163	1199	1129	1463	1616	1913	1475	1976
34779	chr10Rand	633	1023	407	875	595	1051	1123	435	318	485
34780	GLTPD1	504	824	252	250	265	721	818	432	352	457
34781	CYTL1	450	748	493	702	571	475	488	338	256	327
34782	MYH14	399	831	113	185	138	557	719	126	105	83
34783	GNB2	635	936	303	572	398	706	708	520	416	574
34784	CLDN14	985	1635	2548	1439	1830	1374	1529	1387	1078	1211
34785	TMPRSS13	541	638	365	235	293	635	709	694	554	603
34786	LRFN4	575	912	113	353	226	654	749	396	301	273
34787	DDX58	688	1017	326	547	448	769	863	645	482	536
34788	AADACL3	1625	1998	831	1044	872	1928	2081	999	801	980
34789	COL21A1	749	955	596	416	463	760	781	373	301	373
34790	WBSCR17	1432	2029	601	642	633	2010	2121	873	643	663
34791	PTCH2	271	271	75	290	166	264	264	148	85	182
34792	CST9L	1033	2146	1119	1207	1200	2264	2568	1479	1135	1152
34793	LRRC4	575	557	571	545	599	561	651	433	360	435
34794	PSKH1	1232	1481	937	803	815	1644	1922	1054	826	828
34795	DIO1	1114	1181	1366	1213	1243	1382	1523	1906	1467	2683
34796	CHRNB4	1020	1420	661	804	738	1186	1326	1321	1023	1553
34797	FOXN4	1564	1991	1182	2258	1624	2260	2658	1827	1493	1883
34798	SNTA1	864	1416	739	967	896	1841	2040	892	705	913
34799	SARM1	970	1043	727	376	567	1260	1404	1098	823	1299
34800	ANO6	1467	1890	953	980	981	2139	2436	1169	865	1208
34801	DNAAF2	651	820	405	761	620	788	849	279	216	207
34802	IDH2	547	774	591	629	616	936	1038	207	163	124
34803	ABCG1	833	681	768	511	687	974	967	860	643	849
34804	VIPR1	1276	1655	743	1217	1024	1684	1963	1459	1150	1618
34805	CHRNB1	814	1322	592	826	702	1144	1256	440	343	405
34806	BCKDK	890	1497	1006	403	650	1201	1360	589	413	501
34807	TMEM47	958	1177	1079	833	932	1275	1392	839	673	869
34808	KRTAP10-9	280	335	335	191	263	337	349	403	313	388
34809	MRPL9	1052	1003	589	374	473	942	1135	152	144	141
34810	RNF224	514	589	268	345	307	752	779	550	410	558
34811	SMOC1	1620	1674	1672	1587	1661	1720	1811	829	675	599
34812	RHBDL1	292	287	259	187	222	391	419	177	130	132
34813	CACNB3	497	773	408	393	409	493	333	218	156	243
34814	LTBP2	579	668	665	685	608	603	693	388	328	330
34815	QSOX1	644	830	829	824	827	762	860	673	505	813
34816	TRPM1	677	1180	400	540	425	993	1111	818	633	942
34817	PIGQ	705	1036	189	125	136	963	1038	239	180	196
34818	CCR1	840	1306	997	722	799	1019	1178	523	409	514
34819	RAD51B	798	856	674	1018	888	897	955	487	336	444
34820	ALAS1	383	632	340	407	339	578	672	574	424	554
34821	ACBD3	1517	2378	1079	1164	1190	2337	2697	978	782	951
34822	EFHC1	1356	1789	1508	842	1189	2458	2733	996	776	993
34823	RCN3	610	751	381	363	359	668	775	421	306	522
34824	OR5M8	301	376	191	300	226	281	352	151	132	151
34825	TULP3	302	533	254	93	157	531	627	271	176	290
34826	ZNF776	897	935	648	334	437	1174	1227	569	485	539
34827	PTPRT	1324	1975	884	1155	1060	1620	1804	1560	1161	1635
34828	RUVBL2	585	928	7	22	25	1089	1110	65	47	48
34829	PSD4	399	494	86	131	109	434	442	296	199	267
34830	TMEM106B	1686	2030	1678	1509	1538	2034	2261	1145	823	1168
34831	SLC29A2	408	958	407	481	459	975	1094	382	246	360
34832	STX3	637	823	366	421	371	793	912	401	307	424
34833	G6PC	1211	1400	780	1334	847	1385	1517	1020	732	944
34834	EPB41L4B	1572	2093	1340	1455	1326	1866	2066	950	681	852
34835	MOCOS	716	1014	776	906	888	1222	1255	419	316	453
34836	MAMSTR	709	813	210	193	218	1039	1144	239	143	168
34837	PILRB	551	601	275	381	322	573	611	444	353	447
34838	PRMT10	1031	1103	518	255	400	1253	1318	367	285	353
34839	KCNK15	1838	2496	1577	1843	1643	2523	2706	1194	956	969
34840	BDH1	596	573	546	760	620	793	989	295	249	244
34841	LRAT	2179	3017	1989	2198	2164	2198	2500	2523	1929	2898
34842	GOT1L1	490	710	172	157	184	460	499	364	234	436
34843	HAPLN3	738	850	127	355	271	1251	1457	195	133	183
34844	HSF2BP	208	479	356	238	299	475	572	350	255	190
34845	ELP5	1035	1289	73	212	148	1295	1393	119	88	54
34846	TARM1	1548	1873	1242	1883	1569	2051	2283	1417	979	1455
34847	SMYD1	926	1267	602	531	550	987	1089	530	423	659
34848	RNF144B	1216	1590	1686	1724	1619	1760	1909	1197	845	1000
34849	PCSK6	608	948	263	565	371	815	941	287	211	299
34850	IL12A	262	388	295	67	192	455	562	87	76	92
34851	RNASEH2A	651	1006	304	159	224	746	806	260	182	211
34852	RBAK	347	771	186	506	333	587	650	470	331	463
34853	ZSCAN9	1201	1518	753	747	792	1891	2084	550	394	477
34854	RNF214	1183	1167	731	1263	1039	1785	1863	1598	1215	2218
34855	TTYH2	1592	2160	440	371	403	2218	2439	742	513	574
34856	UBE2A	886	1091	332	781	505	1227	1417	621	443	578
34857	LY6G6F	1344	1668	1131	1477	1236	1711	1818	785	604	809
34858	GPR68	276	514	220	672	427	296	336	225	189	272
34859	RAPGEFL1	2579	3462	1509	1792	1645	3151	3444	2716	2084	2748
34860	ABCB1	590	1029	445	451	436	651	721	371	234	294
34861	KIAA0825	576	973	688	494	548	943	1024	416	305	432
34862	PAGE3	834	1337	1126	890	982	1265	1291	670	508	703
34863	OXTR	705	1064	361	226	285	636	780	244	159	149
34864	SPARC	1335	2146	777	1142	884	1261	1487	573	454	561
34865	FIBCD1	1027	1450	1103	811	990	1173	1282	686	491	732
34866	COL4A6	1130	1866	1800	1335	1522	1995	2262	1388	1040	1390
34867	DDX39A	1953	2052	730	1020	867	2144	2365	792	634	909
34868	C16orf95	397	427	285	350	326	669	783	287	200	256
34869	FAM83C	144	214	160	58	99	219	280	101	73	62
34870	OR51Q1	654	780	278	113	217	1119	1236	442	326	313
34871	KCNK4	1057	1235	400	517	453	1161	1287	413	284	249
34872	DUSP9	1074	1088	618	757	683	1460	1581	731	509	719
34873	CHST10	475	418	411	425	392	462	539	344	239	217
34874	STK19	525	640	526	442	468	618	655	299	264	286
34875	PMFBP1	892	1329	474	531	496	1218	1208	983	704	1169
34876	PCNA	665	951	21	28	20	836	948	87	75	64
34877	ATP2C2	488	851	517	620	539	957	1110	796	598	649
34878	B3GNT1	1428	1950	502	1758	1241	2097	2161	686	563	635
34879	DNMBP	1327	1401	1095	1430	1230	1659	1732	1023	720	1023
34880	C17orf99	1373	1844	405	890	590	1627	1806	1008	823	887
34881	SIK3	1927	2751	1604	2596	2095	3094	3329	2026	1490	2080
34882	WBP1L	1454	1907	455	659	618	1622	1864	556	428	571
34883	CD1B	1979	2561	1411	1458	1426	2526	2696	1112	853	970
34884	CCDC129	529	755	324	951	554	599	673	370	260	323
34885	BANK1	2028	2689	1385	2562	1993	2542	2745	2259	1822	2433
34886	PARP14	806	1048	512	453	505	776	800	518	389	396
34887	PHRF1	445	603	252	161	227	557	592	291	246	302
34888	ABCG4	510	699	301	697	492	375	452	229	159	280
34889	PITPNM2	748	819	457	770	627	821	878	536	367	591
34890	CDS2	293	620	310	242	289	334	328	231	153	159
34891	SOX30	404	578	315	665	470	634	721	203	153	159
34892	COLEC11	801	1102	606	315	464	877	987	921	675	819
34893	B3GNTL1	2817	3348	2947	2547	2738	2994	3280	2118	1631	2212
34894	AUH	1476	1912	1051	836	995	2387	2693	735	530	628
34895	ATP13A5	631	991	610	317	438	1036	1093	324	241	577
34896	SERPINF2	1110	1336	472	396	431	1281	1420	489	356	358
34897	CCDC69	2918	3876	2524	2257	2402	3010	3395	2080	1515	1900
34898	TRPT1	1112	1143	543	628	531	2025	2154	560	433	528
34899	ACO1	430	766	410	210	343	961	1047	1224	941	1292
34900	AGRN	944	1292	686	452	581	1271	1370	686	479	703
34901	SLC9A8	1729	2622	1895	1721	1835	2055	2283	1698	1224	1769
34902	CWC27	1466	2485	882	1794	1406	2053	2334	408	309	411
34903	ARHGDIB	405	573	131	271	195	725	815	187	152	135
34904	FAM69C	954	1436	904	1113	1108	1359	1549	564	444	446
34905	ATP8B1	633	711	599	537	603	464	557	434	324	397
34906	FRMD6	429	467	402	429	455	531	583	313	236	264
34907	NUP93	1125	1664	134	482	291	1918	2121	540	374	407
34908	MAN2C1	678	1221	390	181	292	1148	1285	835	626	703
34909	MRPS9	1250	1480	329	454	353	1597	1812	418	292	294
34910	TAS2R4	707	1264	1123	1170	1106	1125	1286	569	420	589
34911	OR1K1	1029	1181	577	711	694	1208	1296	477	353	503
34912	CHST10	1848	2403	1708	2203	2009	2479	2789	2176	1640	2084
34913	ANO1	1556	1813	894	1084	1001	1830	2104	565	433	475
34914	EML6	666	727	653	619	612	807	808	583	381	555
34915	CSMD1	459	723	525	153	343	518	608	319	262	328
34916	AGXT	338	503	469	678	644	744	868	361	269	354
34917	COL22A1	1244	1283	837	771	760	1660	1813	958	704	1075
34918	TAB2	617	818	429	359	310	933	1036	309	235	273
34919	CCNB3	961	1511	1012	776	912	1457	1586	997	829	913
34920	ENTPD4	511	822	367	345	395	887	1081	646	471	679
34921	UBE2R2	1168	2153	957	805	859	1629	1913	1657	1194	2054
34922	CHST13	843	1237	1057	853	953	1232	1255	796	521	790
34923	RHEBL1	1003	1126	551	595	539	1190	1380	608	527	830
34924	CLUL1	1714	2385	1404	1475	1481	1865	1998	1165	873	1033
34925	EBI3	372	580	419	425	416	499	573	1523	1204	2001
34926	NSUN3	1567	1895	655	852	777	1782	2024	806	605	747
34927	GDF2	465	498	296	432	345	553	564	272	192	254
34928	RUSC1	651	717	380	337	388	954	1034	287	220	281
34929	IFT140	458	568	237	354	297	302	300	421	289	438
34930	ZNF324	799	1309	202	377	269	1127	1223	694	457	623
34931	LCN9	1011	985	434	157	307	970	1092	260	156	262
34932	PRKACB	1186	1825	915	1574	1279	1663	1881	1032	727	880
34933	CCAR1	1213	1662	796	1349	988	1289	1543	684	558	565
34934	LEF1	569	844	326	273	358	688	786	328	285	499
34935	CABLES2	801	1195	264	184	214	834	947	308	227	325
34936	CHST10	1752	2321	764	769	796	2273	2611	1358	1049	1293
34937	PURB	540	820	367	408	379	801	838	376	263	314
34938	FREM1	1167	1751	354	941	547	1659	1776	775	580	749
34939	MRPL18	808	1089	148	510	301	1014	1104	142	103	107
34940	FYN	807	988	902	454	696	689	760	525	371	474
34941	PPAP2C	1012	1324	352	318	316	1172	1251	1093	759	1010
34942	TLCD2	530	819	119	362	275	736	839	341	235	277
34943	PCYT1B	876	884	574	611	585	905	1017	315	237	282
34944	SLC2A4	1394	1543	985	1039	1064	1656	1893	603	522	515
34945	SLA	1776	2681	1156	1658	1344	2264	2495	1627	1243	1849
34946	TSSK1B	1783	3089	1748	2063	1875	2453	2648	1246	919	1135
34947	GFI1	1028	1980	1141	1005	1106	2217	2460	1241	859	1091
34948	SEZ6	497	696	127	144	122	758	726	103	82	151
34949	PLCH1	884	1464	365	786	633	1215	1355	465	324	324
34950	DMPK	1026	1203	725	788	708	1536	1779	954	721	955
34951	BSX	1678	2572	1249	1727	1504	2316	2553	1179	918	1226
34952	SEC16B	1343	1699	464	1224	808	1833	2118	1061	735	1032
34953	NXPE3	492	737	478	455	442	605	679	181	117	161
34954	AP4M1	464	687	270	176	225	845	975	282	201	276
34955	STAB1	1702	2218	1569	1514	1556	1960	2243	1322	1019	1407
34956	RPS5	793	1170	112	151	141	1424	1508	183	143	105
34957	HABP2	1476	2187	780	729	775	1660	1897	1286	1023	1360
34958	ANKDD1B	1210	1749	570	1151	885	1775	1925	957	773	924
34959	SREBF2	876	1199	542	220	361	911	994	247	173	195
34960	HMX2	1064	1340	469	618	560	1296	1362	654	502	812
34961	EPX	1896	2123	1315	1335	1328	2005	2215	787	606	623
34962	THAP3	818	1111	513	620	618	954	1025	480	369	419
34963	C6orf211	455	682	426	358	375	479	541	161	112	145
34964	CBL	990	1261	357	590	425	993	1132	305	233	189
34965	chr10Rand	680	850	873	529	703	1020	1035	829	617	1167
34966	F10	994	1198	773	559	594	1163	1319	771	569	893
34967	2023-03-09	600	765	268	228	232	560	703	321	251	226
34968	COLGALT2	1016	1707	617	726	645	1379	1495	1417	1074	1338
34969	GFRAL	796	1315	561	528	545	1437	1563	830	651	936
34970	C1orf127	809	867	1794	547	1216	949	1006	308	204	322
34971	chr10Promiscuous	1910	2845	109	104	115	2470	2621	290	240	213
34972	CDX4	371	472	442	263	330	517	592	174	107	161
34973	TULP3	464	694	733	487	627	686	790	295	256	339
34974	ZFP91	723	874	383	772	580	669	772	464	342	350
34975	B3GALT2	2076	2519	1231	1858	1560	2508	2682	1046	788	1188
34976	KLHDC1	387	550	358	218	329	601	670	298	213	310
34977	UBXN11	1705	1694	975	853	853	1789	1938	680	525	673
34978	chr10Rand	455	835	625	526	572	531	600	550	465	671
34979	COL4A3	487	967	383	819	542	810	893	692	539	622
34980	FAM173A	510	665	159	251	178	650	755	267	175	214
34981	KIAA1614	538	802	164	398	283	542	624	253	183	292
34982	EFEMP1	1244	1505	852	996	863	1473	1602	592	457	408
34983	PCYT1A	727	850	395	340	399	616	689	153	107	119
34984	CLEC4E	484	558	166	457	319	814	883	290	238	205
34985	NDNF	1341	1945	846	987	936	1677	1942	1058	789	1100
34986	ARHGEF11	1308	1554	1370	1220	1247	1579	1703	737	545	663
34987	PUS7L	1196	1674	613	815	712	1763	1960	840	596	741
34988	WNK2	362	395	281	473	379	511	572	435	277	458
34989	MRPL18	649	825	107	292	199	1042	1201	174	127	149
34990	CLEC4M	614	633	450	435	464	966	1109	369	254	407
34991	ST6GALNAC1	775	1108	618	763	709	976	1019	402	339	308
34992	SPTY2D1	1555	2377	1827	1801	1769	2071	2297	1939	1439	1874
34993	MUC2	508	642	243	244	242	679	683	279	239	278
34994	DENND4B	357	494	357	278	313	492	546	329	250	414
34995	MRPL28	569	664	29	91	51	565	521	82	75	62
34996	GPR84	1013	1239	173	300	225	1338	1500	493	368	540
34997	HS3ST2	809	939	871	735	811	859	988	1335	945	1730
34998	FSBP	438	916	742	600	688	659	731	427	329	464
34999	POP5	1251	1706	87	61	74	1570	1646	110	70	74
35000	CCDC150	1380	1591	886	1301	1032	1708	1922	1304	913	1483
35001	ABCC10	2540	2743	1101	1424	1262	2856	3152	1452	999	1447
35002	TMEM163	2237	3058	1344	1607	1447	3161	3419	1886	1465	2052
35003	PINLYP	768	1167	244	174	232	780	860	334	275	451
35004	TRIM28	812	1381	458	304	363	1446	1614	574	438	443
35005	MFAP2	233	290	156	434	305	556	640	46	28	33
35006	WDR93	1447	1696	555	591	604	1769	1963	1056	818	1172
35007	RSRC2	988	1092	186	139	183	1046	1112	294	201	171
35008	STX5	644	766	534	604	550	607	606	207	143	155
35009	chr10Rand	1589	2446	1621	1401	1542	2501	2853	1254	955	1252
35010	SPSB2	1413	1966	1135	892	1041	2182	2358	1639	1214	1765
35011	RACGAP1	1783	2659	196	464	339	2665	3005	234	170	172
35012	MYL2	1162	1548	285	528	399	1690	1795	617	450	659
35013	RXFP3	1304	1822	1060	1500	1270	1690	1869	1095	830	934
35014	C12orf5	643	596	452	278	313	1004	1061	591	447	524
35015	FAM9C	1352	1839	1199	1611	1335	2069	2093	2360	1836	3090
35016	SNRPF	1852	2639	53	145	78	2200	2491	202	130	161
35017	MFSD8	577	1011	467	740	586	705	738	583	401	576
35018	chr10Rand	1947	2648	516	892	802	2521	2746	892	715	933
35019	NOX1	738	1328	634	907	775	1187	1372	523	412	460
35020	XK	1506	2083	723	772	770	2070	2294	1023	732	1226
35021	DNAH14	1005	1341	745	648	680	1478	1608	399	284	453
35022	SLC13A3	267	236	265	383	323	427	461	397	283	345
35023	NLRC4	1080	1561	460	886	670	1658	1740	403	303	316
35024	SLC17A2	1544	1851	1592	932	1262	2370	2610	1264	912	1189
35025	PAX2	751	1141	420	229	318	936	995	373	269	270
35026	EDAR	1433	2313	710	584	605	2200	2317	1091	846	1293
35027	PARD3	1275	1321	1544	1882	1623	1442	1542	781	570	607
35028	ZNF397	1355	1948	1034	1405	1144	1541	1785	635	460	519
35029	KIAA1210	1342	1552	1009	953	940	1472	1655	1215	904	1160
35030	PSMB8	495	453	776	357	566	799	952	633	491	717
35031	SLAMF6	1901	2676	2594	2596	2703	2815	3078	1818	1464	1871
35032	PRSS54	1422	1793	873	658	753	1858	1964	962	681	939
35033	CTDSP2	683	1075	17	92	53	1097	1196	482	366	560
35034	HEXDC	1060	1483	494	699	546	1416	1567	690	506	618
35035	FBXO6	293	274	123	89	96	300	314	127	106	119
35036	CACNA1H	1026	1335	1112	622	873	1493	1673	1413	1044	1598
35037	PPP1R11	1417	1555	92	103	83	1330	1527	239	178	193
35038	GAB3	1762	2196	854	900	846	2484	2795	1431	1102	1506
35039	RBMX	1387	1704	318	380	318	1793	2037	257	172	161
35040	EVX2	615	1219	733	737	768	1241	1339	424	309	404
35041	BEST2	1035	1485	350	94	214	1055	1140	217	178	202
35042	WDR20	456	263	557	380	412	399	416	178	109	121
35043	NEURL2	475	727	488	256	360	849	936	552	406	672
35044	BIRC5	409	452	90	197	152	625	649	207	154	241
35045	DGKI	360	422	266	481	398	467	492	359	275	441
35046	ERBB2	1663	2048	695	738	728	1730	2065	570	382	559
35047	LRRFIP1	413	669	197	205	198	409	459	305	216	357
35048	DIP2B	1028	1278	704	498	655	1509	1692	640	492	663
35049	ZNF555	418	601	538	393	473	622	734	236	190	251
35050	ZFP90	466	783	175	448	298	765	833	175	152	133
35051	GTF2A1L	186	280	314	111	217	355	367	196	157	223
35052	AKR1E2	1283	2112	899	824	861	1880	2025	618	480	612
35053	CEACAM19	1090	1455	668	534	628	1537	1630	626	505	579
35054	AZI1	424	464	89	275	170	477	514	123	98	78
35055	PAN3	620	890	326	166	240	962	991	77	64	69
35056	ENPEP	950	1313	632	697	673	1570	1715	433	298	391
35057	AGO1	1854	2819	2467	2513	2402	2483	2896	1399	1036	1330
35058	TAF11	1303	1568	220	137	177	1153	1309	310	232	169
35059	SMG9	464	336	136	124	128	445	485	344	296	418
35060	SH3BGRL	742	841	490	654	604	1173	1285	684	497	795
35061	CS	318	513	270	22	122	445	496	229	166	194
35062	C10orf54	1387	1553	985	1350	1227	1237	1396	961	723	1024
35063	ERC2	1128	1343	807	361	569	1372	1519	812	574	994
35064	RBMS2	2164	2187	964	1155	1071	2107	2428	1787	1312	1700
35065	SH3GL3	899	1368	421	745	591	1130	1200	633	479	432
35066	FETUB	416	697	829	465	600	758	866	643	507	685
35067	PIK3CA	1664	1932	585	735	648	1514	1670	826	608	739
35068	MAMDC2	432	499	207	251	237	635	682	197	165	134
35069	GALNT15	820	799	365	702	519	813	921	658	469	624
35070	TMEM41A	691	837	672	974	791	1189	1266	1174	905	1266
35071	PRR11	132	282	263	373	322	309	355	318	221	312
35072	TNS3	395	695	69	155	121	617	735	197	135	152
35073	PTGES2	967	1184	417	705	515	1122	1252	478	359	526
35074	NRN1	1331	2223	918	817	818	2038	2141	636	446	643
35075	UGCG	194	299	114	200	152	260	297	109	84	95
35076	VPS18	1052	1949	350	178	270	1679	1880	385	277	454
35077	CLIP1	714	880	483	541	566	1015	1099	620	450	564
35078	FHAD1	1095	1357	838	645	752	1369	1484	500	355	350
35079	C22orf15	2358	2932	1406	1787	1601	2982	3103	1701	1204	1843
35080	PCDH15	864	1426	535	1002	717	1507	1625	997	708	890
35081	PLA2G7	1419	1709	1288	858	1140	1735	1940	784	621	821
35082	MBD1	856	1343	1131	1245	1281	1455	1489	852	624	717
35083	JARID2	236	473	204	503	376	482	497	123	87	71
35084	DAOA	542	886	483	398	418	780	802	902	678	951
35085	ATG5	803	1210	454	463	440	811	918	445	324	385
35086	GCC2	302	635	308	398	360	908	990	405	349	385
35087	TDRD6	1142	1306	1340	1090	1264	1217	1458	941	815	887
35088	NIPSNAP3B	1528	1626	1067	976	1019	2229	2490	724	539	677
35089	PPP1R11	80	124	22	75	46	87	102	22	19	24
35090	SPR	834	1045	628	269	443	1057	1194	447	318	360
35091	THUMPD1	814	814	592	759	650	694	864	422	350	386
35092	DNASE1L1	574	634	379	510	464	760	855	311	223	309
35093	SLC22A3	1309	1390	1213	1736	1541	1251	1414	1328	957	1432
35094	ETNK2	1441	1766	1323	1120	1175	2071	2214	925	714	879
35095	CDCA5	369	529	250	71	126	462	524	120	80	87
35096	SFXN2	1032	1123	1021	723	914	1296	1549	702	615	647
35097	HTR2C	1779	2007	1440	1702	1530	2338	2550	1294	972	1058
35098	ANK2	662	1195	400	279	330	1168	1281	349	248	286
35099	CD1B	522	479	627	743	594	719	751	294	207	188
35100	LRRC18	600	764	419	1012	714	891	1053	450	338	350
35101	UNC13B	329	427	258	115	208	314	336	171	131	143
35102	FOPNL	1944	2665	1276	1642	1481	1951	2244	1751	1392	1693
35103	CAPG	298	473	267	495	390	366	407	217	146	202
35104	ZNF549	773	1437	558	473	506	1086	1107	448	370	549
35105	OSTF1	51	55	17	27	35	63	70	68	53	85
35106	TTC24	546	556	515	428	498	946	927	310	260	318
35107	KIF17	407	664	330	452	414	475	609	211	171	207
35108	ANKRD23	459	610	55	128	84	725	846	151	99	82
35109	SPHK1	512	719	65	300	182	1134	1159	337	278	340
35110	PLCE1	1649	2081	618	752	665	1995	2243	914	674	760
35111	KLRB1	284	401	174	188	183	473	531	164	124	109
35112	MIER3	1076	1056	883	991	1013	1594	1776	711	527	659
35113	GSTT1	474	500	659	374	520	516	582	347	272	523
35114	CD97	1356	1803	686	721	672	1526	1708	1149	859	1219
35115	chr10Rand	1192	1468	785	913	798	1718	1827	529	415	482
35116	ZNF202	904	1283	731	1061	924	1169	1264	876	630	1124
35117	CGNL1	907	1595	514	716	623	1672	1768	1395	1088	1695
35118	ARHGAP39	196	457	114	45	73	503	551	128	106	86
35119	GPR63	360	356	125	476	296	183	193	134	120	83
35120	FBP2	1168	1546	532	459	559	1245	1354	468	316	390
35121	C2orf61	633	1057	679	558	687	938	994	403	287	353
35122	COL6A6	1053	1885	1446	1477	1537	1663	1824	1347	1068	1494
35123	ABCD2	1429	1474	1061	1007	1015	1806	2073	1505	1116	1926
35124	FAM227A	624	1228	275	476	339	777	872	320	274	301
35125	ANXA13	740	774	268	325	300	850	954	597	440	790
35126	FCRL3	1006	1261	926	1049	998	1411	1639	1087	821	1241
35127	LIPG	329	481	251	235	231	429	476	238	207	226
35128	DNAJC7	258	449	377	211	281	356	445	373	283	634
35129	WNK3	977	1630	869	1087	916	1371	1567	1159	837	1379
35130	IFT27	1451	1809	1295	1350	1342	2390	2502	884	639	940
35131	MMRN1	1541	1888	1893	2093	2100	1882	2008	2433	1758	2789
35132	B3GNT1	1127	1725	1300	1414	1370	2227	2395	1272	997	1524
35133	IQCG	1818	2146	1767	1576	1649	2005	2235	1445	1038	1478
35134	SUCLG2	774	1140	589	813	665	1027	1131	621	485	743
35135	HSD17B10	1470	2019	899	1419	1160	1902	2063	1508	1074	1590
35136	MRPS27	2393	3099	405	475	451	2591	2833	657	525	485
35137	LRRC3B	290	362	136	367	280	310	375	506	311	623
35138	OIP5	1911	2258	259	146	189	2234	2302	334	213	213
35139	SEL1L	287	441	481	344	416	454	562	185	182	173
35140	BHMT	550	903	515	443	440	704	684	520	375	467
35141	EFCAB14	839	1138	697	485	608	1441	1569	1178	892	1378
35142	GNRH2	510	858	347	337	312	756	808	368	276	331
35143	GSAP	784	1048	400	843	574	1118	1176	729	518	969
35144	NUP43	1968	2680	484	573	529	2078	2196	1075	840	956
35145	HHATL	726	1405	1108	831	888	1048	1192	321	215	235
35146	MYH13	1254	1928	725	1002	841	1600	1718	1703	1374	2068
35147	TMEM131	409	529	399	394	405	778	856	497	355	716
35148	TUSC3	845	847	615	555	570	625	643	291	254	242
35149	DDX55	2758	3534	219	187	180	3163	3295	511	389	505
35150	chr10Rand	2067	2807	1937	2096	2099	2130	2339	1812	1449	1961
35151	C11orf93	533	663	268	524	380	509	698	689	601	774
35152	FCHSD1	447	760	377	272	323	663	729	75	64	80
35153	TMBIM1	700	804	143	529	320	1276	1282	290	202	285
35154	FIBCD1	168	250	29	2	9	161	195	54	55	51
35155	UBL5	1275	1804	30	82	50	1435	1631	147	116	110
35156	CLIP3	1482	2179	937	737	780	1887	1984	1204	964	1437
35157	REEP5	1281	1985	1164	1070	1062	1834	2041	677	520	501
35158	KCNRG	1180	1949	682	999	879	1781	1928	1161	893	1309
35159	DUSP15	1191	1437	574	294	469	1770	1925	638	519	592
35160	C5orf49	1686	1933	1062	902	965	2262	2554	1073	916	1272
35161	CDK19	448	790	892	783	841	833	927	394	283	334
35162	GPR108	568	741	380	310	323	617	692	282	194	278
35163	FCER2	251	835	395	235	355	744	846	359	294	353
35164	EXOC7	693	1001	105	129	111	687	731	377	312	310
35165	FCER1G	1079	1167	793	944	824	1389	1554	366	235	257
35166	ZNF418	1293	1999	722	802	802	1613	1862	1065	801	1368
35167	chr10Rand	1350	1986	898	1672	1290	1570	1686	1417	1020	1318
35168	MKX	921	1202	724	512	609	986	1091	442	356	451
35169	SLC35E1	706	1133	653	1059	879	1231	1287	456	355	588
35170	FREM1	873	1171	438	425	439	1248	1411	580	427	499
35171	SQLE	1401	1536	850	982	874	2278	2498	1245	956	1392
35172	NT5M	970	1115	370	706	510	1021	1087	358	235	222
35173	UXS1	925	1197	685	768	718	1196	1374	533	398	480
35174	GOLM1	809	1149	201	276	211	1325	1557	264	270	313
35175	C2orf72	437	532	231	500	381	665	711	140	113	153
35176	TGFBR2	2041	2263	1339	2229	1750	2561	2768	1838	1390	1546
35177	RILP	378	506	154	157	171	334	444	228	231	213
35178	GAREM	628	683	510	584	568	1425	1558	381	281	423
35179	ENOX1	472	684	263	229	261	463	551	301	217	324
35180	HINT3	1395	1527	801	949	819	1787	1988	786	553	708
35181	PPIB	1049	1279	202	599	359	1837	1897	551	405	599
35182	FGGY	1273	1897	1222	1495	1360	2063	2336	978	754	1074
35183	C14orf80	518	842	334	533	401	1046	1185	1041	669	1164
35184	MYO1B	877	1440	424	698	562	954	1086	763	572	708
35185	WRAP53	614	1020	214	410	358	996	1230	421	319	270
35186	GOT2	427	674	439	838	506	1212	592	424	239	390
35187	ZCCHC24	1300	1509	836	480	679	1724	1817	1089	827	1050
35188	DLX6	1034	1664	1346	850	1096	1641	1722	715	508	751
35189	PTPRN2	470	650	170	512	351	514	481	173	174	130
35190	ANGEL1	380	518	57	125	82	402	434	408	330	343
35191	RAB34	671	860	253	456	343	908	950	347	251	317
35192	DCAF11	1349	2160	677	555	619	1738	1868	1328	984	1432
35193	ZSCAN1	895	1746	628	458	571	1744	1863	617	479	461
35194	LacZ	1648	1810	1985	1707	1849	1882	2134	1450	1032	1166
35195	SPTY2D1	1995	2986	1809	1965	1988	2956	3198	2340	1647	3015
35196	PTCD2	851	968	351	450	436	891	974	245	181	220
35197	RPL18	928	1328	38	30	32	996	1173	112	77	93
35198	MRPS18A	881	1085	240	328	284	1016	1124	344	247	211
35199	PHKG2	872	1130	368	679	494	1191	1372	778	551	678
35200	OR4K1	620	858	185	155	175	857	939	248	189	161
35201	ZNF512	370	619	631	845	703	643	715	618	517	853
35202	PLS3	707	998	978	765	854	970	1085	781	606	799
35203	CCDC37	673	1238	563	311	396	669	710	380	309	517
35204	HS3ST5	481	508	370	647	443	500	560	427	342	297
35205	CPSF7	588	447	225	276	205	609	660	604	501	765
35206	FAM214B	1197	1275	742	745	728	1377	1574	429	339	362
35207	KRT71	1208	1239	1958	1713	1787	1452	1606	1096	807	1208
35208	GDF10	1215	1541	633	797	730	1564	1849	516	404	547
35209	CDK5R1	1119	1179	523	322	433	1218	1281	609	481	435
35210	NTN4	1351	1401	585	498	483	1517	1682	795	593	723
35211	CCDC79	259	344	184	169	149	295	306	223	173	270
35212	SLITRK5	287	295	37	201	110	326	343	409	312	606
35213	EPHA10	1323	1723	1075	836	960	1667	1814	939	757	1235
35214	E4F1	233	238	456	233	361	378	382	584	382	354
35215	EDN3	366	807	405	275	299	429	550	286	217	273
35216	ABTB1	1062	1672	958	854	899	1746	1850	1033	730	1219
35217	SLC52A3	383	558	97	130	105	359	409	145	108	144
35218	CLCN3	399	676	273	308	274	645	677	210	160	138
35219	C3orf80	328	470	56	256	178	477	555	145	130	121
35220	ACIN1	1988	2003	1163	737	1017	2400	2578	1021	849	1089
35221	USP21	918	1244	517	987	751	1577	1816	509	379	491
35222	YY2	1640	2143	2002	1898	1893	2499	2711	1413	978	1264
35223	ATP11C	70	97	74	167	111	151	140	103	84	66
35224	RBPJ	947	1458	1068	893	1001	1378	1526	967	758	940
35225	ZNF768	216	175	145	138	119	392	459	105	71	73
35226	LGALS1	348	503	79	344	212	431	455	177	140	142
35227	CSNK1G1	302	440	221	257	225	376	434	86	61	39
35228	CFH	482	442	171	192	170	442	518	183	147	242
35229	CXorf22	696	1050	903	468	629	810	821	466	348	540
35230	AK5	750	1357	618	974	734	1156	1279	563	387	439
35231	H1FNT	472	550	382	477	436	478	495	394	362	462
35232	ZNF516	930	910	662	744	660	903	1068	539	419	565
35233	ULK2	619	554	250	296	288	446	579	609	432	618
35234	ABHD15	568	962	507	400	425	1117	1244	243	167	135
35235	PPP1R26	577	722	416	228	287	896	949	224	207	196
35236	CDCA5	814	1043	278	310	275	1062	1142	146	131	125
35237	LRRC56	701	1005	381	439	450	1045	1145	443	319	483
35238	VASN	710	826	806	642	704	800	932	498	342	397
35239	LACTB	423	912	206	128	179	568	638	267	177	210
35240	VCP	495	504	17	0	12	342	361	32	31	19
35241	TUSC2	350	456	157	254	174	565	581	206	148	222
35242	ERH	782	879	648	986	746	990	1122	1030	687	993
35243	AGAP1	1603	2079	1866	1670	1722	2135	2370	1074	752	905
35244	TTPAL	717	670	149	230	164	737	782	180	145	162
35245	PCDH11X	201	372	114	149	156	176	215	87	57	57
35246	LAMB3	351	375	263	136	223	466	528	769	518	1033
35247	TREML2	361	364	327	417	360	469	550	401	292	317
35248	KCNC2	278	438	489	275	433	592	586	943	689	1189
35249	SLC29A3	250	269	235	259	226	340	388	342	293	344
35250	NKX2-8	549	955	513	234	358	770	835	320	252	413
35251	STRA13	494	986	236	368	284	642	733	298	231	237
35252	SPC24	357	372	57	41	51	410	455	31	28	33
35253	DNAJB2	2095	3309	1725	1628	1706	3352	3593	2626	1848	2433
35254	SAP130	1889	3008	1741	1804	1693	2313	2445	658	463	424
35255	TRPT1	974	1388	1277	1252	1241	1611	1703	850	675	1103
35256	SMARCD3	777	1070	654	683	666	957	1088	281	243	229
35257	FAU	1815	2457	1506	2565	1882	2393	2491	1855	1383	1618
35258	OR5AU1	657	1029	222	298	189	1405	1615	1095	820	1634
35259	CNP	1094	1693	348	465	413	1498	1625	591	439	674
35260	CPLX4	1342	2146	957	879	841	1682	1737	1202	870	1140
35261	EXOC3L2	414	412	111	202	178	608	679	111	103	102
35262	BTNL2	1879	2084	975	706	886	2027	2220	1146	891	1234
35263	chr10Rand	2263	3159	1784	1940	1831	3167	3511	1913	1465	2195
35264	SIPA1L3	457	1019	364	164	284	852	952	228	167	163
35265	GNAI1	1108	1306	783	600	689	961	1088	778	648	770
35266	ZBP1	526	590	341	640	450	636	685	408	306	389
35267	TMEM143	649	784	294	406	341	793	821	466	395	459
35268	SIAH1	1140	1311	328	307	346	1398	1454	878	686	794
35269	TSFM	605	740	777	600	674	565	572	276	187	302
35270	EAPP	1574	1955	160	328	254	2197	2347	240	191	192
35271	KIAA1324L	593	750	539	430	495	660	705	714	531	948
35272	HOXC5	1396	1529	173	739	424	1564	1839	1068	810	1311
35273	FAM218A	261	511	512	586	543	432	466	236	157	163
35274	SETD1A	434	472	372	184	258	444	449	277	188	257
35275	HRSP12	649	886	320	204	265	801	867	769	576	934
35276	ATRAID	1316	2027	712	1077	854	1849	2040	1572	1194	1894
35277	SEC22C	565	871	269	944	556	1026	1139	372	254	378
35278	QARS	896	748	63	251	95	977	1052	81	53	49
35279	MBOAT4	573	896	398	520	476	666	745	503	374	502
35280	NFXL1	633	846	451	260	349	924	992	437	339	526
35281	KCNS1	1446	2135	807	1245	1002	2318	2575	1181	876	1018
35282	TRAK2	1083	1611	811	992	910	1206	1414	452	347	444
35283	WDR67	918	1624	693	1295	1029	1646	1847	589	436	728
35284	PHRF1	143	267	187	237	216	478	536	168	128	188
35285	FNDC9	746	1035	647	274	498	1002	1073	618	483	578
35286	ZNF101	427	549	388	323	358	646	778	327	215	270
35287	A2M	1103	1323	774	615	781	1317	1441	690	521	651
35288	GALNS	300	441	178	381	311	671	682	200	138	141
35289	BSG	956	1587	879	600	767	1465	1641	1008	758	1036
35290	CASR	831	1189	1037	825	885	1182	1223	811	598	870
35291	ARL6IP4	599	885	267	472	367	785	978	479	354	485
35292	FAXC	273	364	211	446	306	324	334	96	68	107
35293	TOPORS	232	434	31	86	55	205	197	163	107	142
35294	KIF1B	507	599	286	625	329	495	756	620	477	996
35295	L3MBTL2	951	1560	802	858	789	1409	1606	1165	842	1436
35296	FGFBP3	1742	2635	1287	2609	1983	2416	2682	1341	1093	1383
35297	OVCA2	749	1227	369	704	516	1101	1226	601	435	482
35298	ENDOV	1775	2256	432	1020	725	2412	2556	1176	898	1406
35299	RECQL	371	422	146	245	182	629	680	145	95	136
35300	TCAIM	975	1405	671	957	791	1283	1428	743	551	577
35301	STON2	502	506	70	392	246	615	640	290	228	405
35302	CCDC85C	1334	1859	964	805	877	1313	1407	1547	1114	1746
35303	NXF1	1114	1762	398	400	375	1232	1354	339	270	203
35304	MCM2	804	1475	1111	1327	1117	1250	1378	1147	882	1197
35305	SRM	272	751	253	92	160	613	744	175	129	168
35306	HOXD11	298	318	68	138	89	287	305	159	125	125
35307	SNRPA	527	520	57	229	119	598	727	121	120	97
35308	ZBTB7B	825	1041	508	537	497	1429	1566	477	342	417
35309	SYNGR1	242	715	375	322	362	372	444	110	83	127
35310	FMO1	510	853	222	653	441	640	702	271	201	250
35311	CLCN5	740	970	497	770	627	1073	1217	216	186	174
35312	SCG3	847	931	304	544	422	1108	1230	815	583	873
35313	LRRC1	405	514	325	248	252	552	597	753	545	1008
35314	MROH2A	508	555	146	274	191	617	690	328	263	310
35315	OR52M1	491	584	744	385	524	512	547	254	197	197
35316	CCDC154	571	575	214	220	177	710	737	183	130	118
35317	GRIK3	1075	1935	545	986	786	2807	3083	577	445	502
35318	RDH16	538	902	346	227	312	783	808	257	187	168
35319	SERPINA9	798	852	554	740	622	743	791	609	430	589
35320	RIIAD1	1200	2178	1109	1375	1226	2335	2748	1571	1141	1712
35321	CANX	1417	1429	974	839	913	1341	1581	395	274	404
35322	ADAMTSL1	296	515	361	160	280	483	539	406	302	525
35323	KRT36	789	1132	390	781	550	975	1044	727	555	1014
35324	ABCB4	1156	1369	1170	1341	1171	1344	1446	1141	934	1055
35325	CD82	1735	2294	1356	1286	1409	2374	2681	1420	1029	1218
35326	GNB1L	456	507	69	104	93	457	491	197	135	105
35327	CAPN14	376	604	225	225	249	589	574	565	394	620
35328	AGFG1	948	1268	982	859	901	1793	2111	867	627	781
35329	HNRNPU	1774	2445	754	555	648	2143	2365	1367	1048	1171
35330	ELP5	1357	1721	596	1060	768	1646	1800	499	364	359
35331	PRKACB	1629	2110	1569	1069	1295	2042	2292	1232	923	1269
35332	CAV2	559	548	410	550	526	516	561	375	287	395
35333	CPA2	376	600	285	219	283	423	471	151	94	147
35334	VPS54	770	1129	625	699	675	906	1011	761	577	701
35335	FAM3B	1187	1914	550	832	691	1367	1638	1198	887	1265
35336	RAB11FIP2	929	1276	463	617	550	1147	1346	576	470	531
35337	DEDD2	365	321	125	44	91	396	469	124	86	83
35338	C15orf61	1108	1743	967	691	834	1645	1818	1077	828	1143
35339	DHRS9	1028	1658	1290	1686	1467	1692	1788	1103	845	934
35340	CDK5RAP2	754	1320	829	840	846	1517	1639	1341	921	1452
35341	GPRIN3	1165	1627	929	1042	945	1866	1963	643	503	570
35342	XYLT2	183	211	101	58	96	289	366	163	127	183
35343	FOXP2	922	1339	1250	1226	1230	1201	1370	1441	1138	1509
35344	TRIM42	530	824	622	938	752	876	959	583	414	614
35345	NCALD	850	724	166	205	174	976	1112	322	259	243
35346	TNFAIP8L2	618	901	501	869	559	566	622	328	258	237
35347	ATP10B	1115	1419	1545	1463	1573	1490	1564	705	579	813
35348	SLC9A3R2	1407	1781	1699	1661	1613	2081	2256	1714	1320	2163
35349	EFHD2	1456	2203	916	1091	1055	2107	2304	696	538	799
35350	PDE6B	904	1791	605	555	573	1489	1717	804	592	884
35351	CALML6	721	1043	703	1129	949	913	1005	556	388	437
35352	TBC1D15	874	1407	658	656	650	1384	1538	1144	821	1384
35353	ARAP1	1309	1795	792	599	691	1837	2046	368	282	264
35354	UBXN6	265	319	363	93	231	267	239	147	92	176
35355	ABI3	1323	1262	1288	1121	1240	1422	1584	957	769	1126
35356	CST5	521	505	207	335	252	377	414	309	225	213
35357	CTNS	514	856	312	607	540	530	570	394	295	272
35358	AIP	1410	1943	1658	1835	1804	1940	2118	1632	1297	1664
35359	KLF15	1011	1392	497	830	676	1251	1356	848	583	857
35360	CACNA2D2	470	601	430	532	535	521	589	543	413	537
35361	RAD51B	1253	1519	454	326	435	1281	1386	685	545	499
35362	SLC8A2	596	1136	1033	555	816	653	755	310	198	228
35363	SLC5A12	672	1009	572	680	607	802	921	476	346	737
35364	AFTPH	882	1417	878	1076	885	1253	1289	893	667	1113
35365	SIAE	711	765	684	496	560	923	898	344	312	272
35366	CCDC142	1418	1398	776	713	772	1388	1575	1033	744	1194
35367	VWC2	803	1069	974	861	907	1063	1221	1525	1205	1676
35368	NPB	1130	1064	295	330	335	999	1274	523	445	594
35369	IRF7	388	798	260	69	132	667	731	297	195	377
35370	APOL2	505	689	278	487	384	680	706	371	229	238
35371	TIMM50	415	532	90	50	77	579	640	182	138	163
35372	FAM194B	1045	1350	444	1270	859	1371	1570	848	627	818
35373	ZNF646	1048	1738	1094	630	867	1899	2091	897	647	802
35374	TAL1	549	551	278	302	248	388	417	147	119	180
35375	RIC3	1342	1887	892	860	843	1629	1770	595	492	647
35376	MRI1	817	1164	377	328	353	865	1007	430	324	401
35377	CCDC90B	638	734	254	434	297	1087	844	885	650	1095
35378	PLEKHD1	858	1151	629	310	447	1226	1329	554	432	401
35379	HES2	936	1294	688	642	674	1089	1154	688	507	667
35380	CENPJ	444	611	235	214	229	621	672	97	52	71
35381	RASL12	510	507	208	88	124	470	534	256	151	244
35382	TMEM74	892	1006	603	653	616	1073	1206	718	540	816
35383	chr10Rand	642	646	811	946	811	851	965	886	663	1020
35384	CPA4	1134	1192	580	665	616	1101	1209	850	612	898
35385	CTNNA2	562	800	484	605	543	1100	1230	431	271	363
35386	FKBP5	1742	1890	1674	954	1353	1774	2052	991	742	902
35387	HOXB2	1445	1954	981	1199	1074	2244	2540	1587	1293	1602
35388	KCNK9	1144	1402	657	395	524	1279	1436	335	284	337
35389	INADL	467	461	218	253	218	552	642	449	325	439
35390	ARID1B	1011	1529	493	789	643	1255	1370	618	476	515
35391	TMPO	265	384	80	167	119	563	621	269	184	303
35392	C16orf93	192	327	133	111	138	367	389	208	172	288
35393	RPP25	230	338	178	96	134	515	568	189	113	149
35394	UGDH	497	848	303	416	350	817	945	489	359	434
35395	C15orf57	780	989	427	433	404	1068	1199	571	425	590
35396	EPC1	1143	1641	705	905	763	1486	1494	987	713	1095
35397	MUSTN1	1599	2494	1428	1721	1652	2682	2819	1264	977	1275
35398	GLG1	213	379	539	216	417	324	265	110	68	84
35399	UBXN1	612	620	152	283	237	839	897	142	104	119
35400	DNAJC12	1237	1638	765	706	731	1370	1433	450	362	395
35401	ARMCX4	691	907	624	619	664	1058	1200	413	311	367
35402	VWA5B1	1185	1831	1290	799	1071	1548	1672	948	697	990
35403	HELT	243	197	254	235	255	189	201	57	53	58
35404	MAOB	987	1343	1214	1102	1139	1382	1507	715	481	598
35405	TOX2	415	796	394	416	391	503	544	641	440	676
35406	WDR90	1005	1252	382	1020	579	1138	1305	722	578	648
35407	HPCA	487	706	243	214	231	509	544	591	487	857
35408	HEPN1	538	1010	607	288	507	1005	1027	709	445	650
35409	TMEM223	889	1319	390	398	408	999	1070	191	163	137
35410	LYRM4	439	583	338	319	290	800	804	1165	908	1479
35411	NPAT	788	856	546	594	610	879	888	805	612	950
35412	BCL2L1	758	1018	186	122	144	1004	1173	131	91	62
35413	CTLA4	958	1079	800	471	586	1140	1144	671	516	694
35414	GALNTL5	360	592	412	578	531	631	732	488	425	378
35415	AKAP1	622	909	297	406	346	925	970	331	202	347
35416	IGF2BP2	1661	2504	1741	1834	1784	1981	2261	1671	1263	1896
35417	CCR7	490	560	244	263	263	675	742	481	366	612
35418	SNTB1	1763	2554	1155	1568	1339	2632	2897	1379	1146	1454
35419	LRRC16B	1217	1183	635	573	569	1255	1449	611	453	587
35420	TAL1	231	437	204	323	233	253	293	143	95	101
35421	SIN3B	1455	1609	673	941	810	1439	1544	1160	871	1271
35422	ZNF362	605	727	349	521	435	820	914	840	603	1000
35423	COL9A2	1121	1616	507	478	483	1636	1820	879	630	635
35424	TTC19	468	708	585	403	496	547	603	248	174	146
35425	TGM3	681	728	391	259	381	582	619	261	202	246
35426	TFF3	732	1094	1309	771	956	1406	1522	895	615	663
35427	MLKL	1626	2613	1341	2060	1680	2306	2510	1964	1515	2196
35428	DUOX2	434	474	389	313	334	545	616	371	251	318
35429	TMCO5A	1570	1866	1148	1015	1016	1976	2205	932	730	888
35430	PDYN	1181	1248	749	519	636	1443	1649	1186	904	1238
35431	VSIG10L	546	449	232	224	209	737	837	317	249	309
35432	SETD7	2046	2669	1253	1277	1237	2852	3205	1578	1215	1664
35433	SIPA1	494	590	94	64	89	623	668	79	56	71
35434	NCAN	685	1023	350	84	213	713	793	304	238	328
35435	ECEL1	655	819	220	462	325	860	952	548	380	420
35436	GIPC3	1153	1619	518	743	599	1368	1536	629	461	549
35437	IQSEC3	1262	1614	1090	1516	1348	1640	1814	612	410	621
35438	TUBB1	358	484	57	231	138	461	505	195	154	183
35439	CEL	127	207	156	137	146	158	195	109	67	95
35440	SNRPB	1032	1418	541	559	532	1387	1522	838	642	755
35441	DYRK3	1346	2348	1216	1032	1067	2164	2286	994	741	913
35442	C2orf74	1092	1646	584	470	573	1597	1816	538	389	532
35443	TUBGCP5	761	983	851	896	828	1247	1333	1075	746	1149
35444	MB21D1	1275	1268	788	606	688	1312	1530	611	461	830
35445	PTER	1891	2508	1329	2371	1872	2638	2995	1826	1351	1892
35446	CD151	857	1120	306	479	427	1271	1256	360	284	348
35447	NAMPT	418	672	1118	387	695	605	648	698	462	536
35448	CYGB	716	624	200	156	156	886	928	264	212	241
35449	ANGPTL4	459	813	252	261	286	665	704	220	205	176
35450	OLFML2A	374	581	253	197	214	633	765	243	195	276
35451	CCDC33	442	600	581	243	411	640	686	1135	896	1467
35452	POC1B	1477	2269	926	1322	1107	1773	1941	1418	1055	1773
35453	PDK1	1060	1363	404	556	497	1336	1530	448	330	454
35454	NSUN3	459	815	233	433	378	601	705	428	305	320
35455	TMEM86A	1234	1976	1273	1153	1190	1408	1488	1486	1125	1593
35456	HEPHL1	1100	2091	860	1027	898	1598	1739	1251	942	1335
35457	TRPM2	1708	1802	1333	1268	1331	1793	2159	1179	897	1217
35458	RAB7A	821	1463	203	369	245	1179	1292	570	433	510
35459	TMEFF2	1450	1908	1139	1369	1191	1823	1996	823	630	792
35460	SHANK3	463	571	673	384	531	758	828	289	231	213
35461	CCL18	1355	1475	523	979	724	1239	1480	678	542	629
35462	TMEM229B	125	284	278	92	160	171	234	328	271	340
35463	SGSH	1327	2339	856	775	723	2293	2524	714	508	574
35464	PSMD9	381	720	304	572	456	707	736	730	602	736
35465	LRRC27	659	1204	312	189	276	956	1140	251	173	144
35466	CDH4	315	319	240	509	363	379	385	261	205	185
35467	TTC26	1375	2145	1366	1172	1181	1990	2193	1029	775	893
35468	ASCC2	661	826	172	199	174	871	926	298	237	360
35469	NUDT8	412	385	175	209	220	457	521	130	85	167
35470	MPP1	1885	2019	1456	1392	1397	2200	2508	1598	1110	1654
35471	TNFRSF10B	1405	2155	1472	1786	1530	1974	2231	1429	1082	1580
35472	CAMSAP2	1679	2143	1025	1145	1022	1577	1819	671	553	846
35473	LacZ	1085	1059	410	1416	965	1056	1144	850	696	752
35474	BRD2	429	753	420	379	378	729	784	422	310	425
35475	RPE65	636	856	337	693	490	976	1052	356	228	269
35476	NRAS	4324	5676	3782	3142	3356	5463	6084	2959	2141	2974
35477	ARFGAP3	1195	1491	1640	853	1315	1346	1405	774	572	870
35478	IRF5	429	444	724	430	585	395	449	284	264	219
35479	LRGUK	657	903	452	943	712	834	832	321	217	368
35480	OR10J3	544	749	762	574	633	965	1034	304	207	252
35481	KIF26B	530	755	424	578	480	637	706	448	331	553
35482	ATP6AP2	1572	1997	1229	2878	2001	1988	2209	1783	1415	1865
35483	RASAL2	728	1020	1180	984	1089	1021	1157	1185	976	1564
35484	MLNR	68	41	16	71	45	39	41	66	29	35
35485	HDGFL1	806	865	336	842	593	668	720	511	457	530
35486	ZC3HAV1L	163	225	118	222	150	146	180	117	77	135
35487	OR2G2	403	771	304	411	357	535	640	445	351	425
35488	MACF1	622	772	329	536	474	957	1150	481	329	516
35489	ZMAT3	441	613	437	352	419	521	591	240	186	198
35490	SCMH1	522	600	373	237	295	565	696	231	158	184
35491	ZNF304	797	1383	661	1193	944	1591	1809	819	635	710
35492	PTH2R	1053	1262	1010	1293	1169	1439	1534	755	599	838
35493	PABPN1	414	616	2	31	8	393	422	47	35	35
35494	VDAC3	751	1518	606	840	683	1360	1485	575	479	658
35495	ZNF132	746	1244	394	344	352	1070	1189	599	453	493
35496	B3GNT4	364	429	146	353	254	564	577	311	202	231
35497	NMS	385	358	131	191	157	488	492	254	180	308
35498	CCR8	1651	2031	889	1790	1352	2607	2840	2557	1919	2735
35499	COL19A1	533	678	509	396	456	870	881	348	280	266
35500	SDAD1	987	1223	25	62	43	877	983	167	129	124
35501	VIPAS39	761	876	412	718	562	682	842	1058	788	1372
35502	GIF	1417	2003	1308	2007	1737	1989	2186	2191	1937	2579
35503	ADA	316	428	57	291	157	249	239	124	92	83
35504	TJP1	1357	1504	866	1189	1004	1829	1916	600	442	584
35505	RASL11A	575	727	284	695	493	879	965	996	812	1145
35506	COL19A1	273	518	108	184	159	488	542	286	210	323
35507	TMEM89	351	556	359	531	450	514	592	712	489	742
35508	SULT4A1	414	469	412	417	434	300	317	539	436	797
35509	ZFP42	933	1337	670	983	839	1263	1417	570	431	521
35510	ZBTB2	1560	2057	1064	1429	1208	2793	3061	1782	1263	1977
35511	DPP8	998	1484	572	839	707	1620	1860	1201	856	1579
35512	ATP10A	679	789	473	589	563	797	932	718	527	527
35513	PBX3	603	534	343	227	316	1029	1098	406	310	412
35514	MRPL49	436	561	596	382	456	574	590	393	309	337
35515	PRPF4	1204	1959	421	535	457	1927	2158	439	342	323
35516	OR5A1	470	1055	145	441	338	774	788	449	326	459
35517	PCDH8	637	1007	204	124	170	977	1128	170	166	147
35518	RFX6	595	674	310	298	295	551	580	375	269	427
35519	LAP3	996	1319	875	653	797	1187	1262	852	633	1189
35520	HACL1	724	1323	477	575	514	1183	1362	593	423	527
35521	SNW1	826	1060	114	169	148	836	923	112	89	63
35522	PAFAH2	656	968	552	432	448	831	852	166	146	179
35523	SUPT5H	601	793	53	124	107	674	766	216	160	227
35524	PIGZ	988	1244	549	1004	776	1347	1542	355	262	338
35525	FAM76B	297	429	225	70	130	470	429	145	112	113
35526	ULK4	671	975	395	577	512	763	841	651	517	580
35527	MT4	894	995	471	653	546	868	965	796	594	969
35528	PHF12	415	391	98	95	94	534	555	114	95	83
35529	FAM180A	1517	1937	1067	852	1006	1919	2148	850	640	801
35530	BUD13	1510	1590	1386	1113	1261	1536	1576	1087	819	915
35531	ADSS	202	233	201	307	236	155	184	240	197	204
35532	FYCO1	845	1129	367	547	405	1179	1349	219	164	208
35533	EXD2	181	342	297	209	280	431	505	141	138	230
35534	DHRS13	370	618	53	123	96	494	509	215	134	219
35535	SLC52A1	1041	1654	528	505	524	1664	1765	826	570	631
35536	C17orf49	226	615	465	206	331	670	850	264	189	206
35537	TTC8	554	605	495	598	533	1069	1039	374	295	316
35538	WFS1	958	1319	811	655	715	1161	1345	589	430	587
35539	CBFB	730	1189	499	1158	807	1234	1334	1340	1056	1889
35540	TYRO3	497	299	243	304	228	510	562	316	213	374
35541	EIF3D	801	1283	145	120	112	933	1017	194	158	188
35542	RAB40C	717	684	258	489	385	889	984	513	399	461
35543	FLT4	210	338	156	143	135	395	435	809	600	866
35544	FAM109B	334	471	52	60	60	323	316	58	64	40
35545	ABT1	252	398	262	95	153	235	263	128	90	109
35546	GTF3C3	993	1164	315	119	242	1149	1265	122	79	70
35547	TARS	284	626	23	2	11	385	435	30	17	21
35548	SLC25A35	686	633	354	577	474	842	973	350	278	405
35549	DAPP1	806	1361	776	910	840	960	1107	659	511	757
35550	RIC3	505	744	297	425	388	734	740	314	227	290
35551	PFN4	1001	1444	592	1027	787	1247	1292	473	379	367
35552	MAP4K1	1230	1600	604	647	594	1454	1636	1017	812	1114
35553	FNBP1	1057	1156	912	850	873	1523	1623	741	526	631
35554	SPTLC2	715	979	108	88	100	785	917	336	266	280
35555	AGPAT4	342	655	230	194	233	404	449	479	354	554
35556	STX17	660	961	801	772	760	1381	1737	526	373	458
35557	SPAG17	1300	2039	1056	1412	1226	1607	1831	913	656	977
35558	LRRC3C	484	798	282	151	211	783	813	150	118	148
35559	ZDHHC3	802	671	633	508	546	1398	1483	615	443	448
35560	TPRG1L	703	831	303	454	334	760	799	296	213	292
35561	GPR161	640	782	418	711	578	795	940	616	480	622
35562	VGLL2	495	600	218	209	191	745	733	323	211	322
35563	COL6A5	659	627	91	133	118	768	878	1174	930	1255
35564	IRAK2	760	975	181	834	512	688	705	435	336	507
35565	PAQR5	753	1395	648	754	736	1045	1095	625	527	611
35566	FOXR2	1059	1487	525	794	686	1370	1567	1202	893	1132
35567	UBE3B	454	415	86	221	150	491	536	439	301	500
35568	SLC22A7	611	872	409	477	464	828	950	1208	883	1142
35569	KRT84	492	613	296	319	325	644	730	106	72	121
35570	chr10Rand	929	1222	807	1112	946	1348	1453	927	736	974
35571	CTNND1	703	790	746	701	779	761	861	629	491	629
35572	TMEM101	270	530	162	91	127	465	548	300	254	254
35573	EVC	413	872	1007	478	665	860	1024	405	290	291
35574	MICAL3	453	721	470	317	419	678	714	202	167	155
35575	NEK1	1894	2365	1878	1892	1819	2290	2626	2338	1731	2943
35576	RAB41	385	554	280	373	371	665	625	139	111	127
35577	RAB35	808	974	227	47	127	962	1085	281	183	224
35578	LYNX1	647	757	507	402	490	1143	1265	281	207	282
35579	XPC	475	827	224	353	291	614	660	521	388	488
35580	PFKM	456	714	426	480	435	549	628	826	627	960
35581	ZNF135	677	957	351	384	364	755	864	281	207	212
35582	ITIH6	602	923	601	700	659	1181	1428	596	421	488
35583	GBP4	262	370	482	542	462	440	505	111	82	112
35584	SASS6	475	657	44	144	106	649	728	61	44	62
35585	COL2A1	254	422	183	252	216	400	455	201	183	188
35586	CUX1	1001	1326	383	413	440	1023	1201	928	729	904
35587	chr10Promiscuous	1700	2586	23	69	46	2060	2431	262	205	161
35588	2023-09-08	485	856	482	434	434	611	663	139	120	151
35589	CNGA4	520	762	581	603	542	540	579	509	398	448
35590	SNX17	689	1008	426	615	537	815	873	454	348	450
35591	BCAS3	297	546	472	643	564	495	559	412	311	401
35592	COL14A1	1435	2646	772	869	812	2156	2349	1252	967	1304
35593	ALDH1B1	2081	3285	1907	2058	1987	2716	2990	2436	1752	2391
35594	PIK3CG	1036	1268	791	825	764	1309	1467	1487	1120	1527
35595	SLC7A6	1451	2061	1666	1143	1381	1728	1895	1346	1002	1320
35596	ACTR8	556	498	266	265	240	592	629	387	278	234
35597	ZCWPW1	1381	2084	561	935	772	1459	1775	738	530	895
35598	TIE1	533	775	361	341	327	758	844	248	193	199
35599	NHLRC1	1406	1795	1517	1416	1489	1660	1772	1130	878	1313
35600	EXOC6	887	1195	903	1145	1024	1023	1120	702	588	675
35601	BCL2L12	907	1287	216	286	235	948	1127	364	253	306
35602	KCNA10	1123	1624	921	711	729	1531	1698	644	504	636
35603	BEND3	1212	1637	1074	1106	1059	1543	1685	786	573	854
35604	EML1	1111	1311	1294	1120	1264	1587	1797	618	468	541
35605	DAAM1	328	660	515	161	360	469	435	212	156	110
35606	UBAP1	311	389	195	190	183	248	317	177	95	138
35607	IZUMO1	476	666	271	100	159	796	865	428	299	370
35608	THTPA	548	682	393	529	505	655	742	1063	779	1120
35609	F10	891	1505	1221	641	895	1570	1771	1078	787	1063
35610	CHIC2	583	875	642	440	528	1057	1171	985	794	1147
35611	ZNFX1	767	1020	1297	637	884	1115	1155	579	403	587
35612	DEK	1213	2023	1008	800	930	1469	1602	1413	1053	1505
35613	NLRP12	882	971	437	761	610	1238	1369	974	784	1246
35614	DOCK9	1641	1902	1140	927	1021	1999	2205	585	469	439
35615	PI15	383	585	210	201	179	574	660	157	116	128
35616	SMOC2	664	719	792	1050	870	681	793	581	468	740
35617	FBXO28	399	713	251	154	193	541	682	293	237	221
35618	CD81	550	904	400	471	429	858	945	895	673	1153
35619	DNAH6	1532	1799	1361	1935	1585	2083	2379	1434	1080	1360
35620	KCNH5	1326	1941	1419	1729	1510	1982	2084	1357	1094	1237
35621	LIPN	822	1153	655	437	593	1201	1269	205	160	229
35622	NKAIN1	655	1247	559	307	374	1118	1246	368	275	356
35623	HAGH	3142	4236	1874	2766	2278	3659	4315	2798	2131	2814
35624	SLC39A1	434	448	223	368	304	831	844	375	304	400
35625	TMEM203	2915	3301	1587	1773	1706	3640	4125	1916	1489	1893
35626	ACAA1	997	1237	620	576	614	1275	1385	808	561	759
35627	PALM2	774	1120	533	539	562	1231	1285	648	442	649
35628	ADAMTS8	1627	2250	1131	1287	1184	1928	2038	1557	1190	1746
35629	FAM174B	690	780	469	538	514	557	626	362	290	393
35630	EPC1	1946	2472	1339	1199	1240	2459	2562	1708	1335	1789
35631	PRSS56	1108	1507	419	673	544	1530	1597	1003	725	996
35632	C22orf39	839	926	505	395	447	1357	1492	554	458	510
35633	CCDC141	965	1311	793	1623	1127	1465	1547	918	673	1199
35634	CCDC77	2640	3405	1096	1029	1082	3471	3652	1773	1349	2142
35635	PFAS	1200	1395	419	304	371	1558	1853	678	516	566
35636	SYS1	1260	1585	61	128	92	1688	1786	211	175	158
35637	ARHGEF25	1130	1393	328	626	480	1477	1633	637	471	513
35638	FOXL2	769	1071	657	790	751	882	1001	618	436	494
35639	RAC3	538	820	607	905	752	1124	1197	707	470	773
35640	GBE1	795	1205	527	628	623	1153	1289	384	294	464
35641	SAMD15	1772	1886	688	929	775	1823	1869	1138	907	1117
35642	CES3	1819	2240	1406	1287	1340	1919	2205	970	710	862
35643	ADAMTS18	260	573	405	476	349	684	487	339	319	394
35644	CAAP1	1075	1402	660	738	667	1449	1520	843	645	1028
35645	C16orf13	453	572	484	248	385	646	668	299	221	228
35646	OLFML2B	725	862	166	417	309	1061	1019	550	447	776
35647	CD300LB	1438	1894	507	737	664	1660	1962	646	485	597
35648	RBM22	905	1118	798	657	661	1214	1400	443	338	420
35649	CYP1B1	283	319	343	51	214	588	669	130	117	82
35650	SGMS1	2590	3406	347	417	402	3290	3654	1073	859	1082
35651	SSTR3	1261	1406	752	1310	1061	1426	1591	1064	797	970
35652	RBMXL2	567	624	778	747	750	729	829	658	485	722
35653	NEUROD6	1281	1592	940	1346	1049	1767	1938	1126	816	1018
35654	SUPT7L	1566	2429	1053	1034	1041	2189	2265	1770	1373	2051
35655	SCYL1	508	651	212	181	204	1029	1134	111	102	137
35656	SSH3	895	1296	400	651	553	1517	1656	479	323	451
35657	ANKRD30B	868	1174	470	449	455	1094	1276	344	269	351
35658	TNRC6A	333	421	295	364	328	640	682	255	189	289
35659	CYB561D1	2394	3220	1799	2030	1924	3006	3350	2724	1998	3049
35660	TNFSF12	2011	2652	580	676	690	2293	2526	1153	846	1136
35661	FAR1	2437	3687	2581	3133	2722	3531	3791	2118	1627	2301
35662	SERINC3	798	1210	269	475	355	999	1119	378	223	294
35663	ATP1B2	2222	2410	1334	1400	1340	2792	2573	1802	1318	1932
35664	SLC6A19	863	1445	548	688	586	927	1054	453	353	588
35665	ADCY1	640	1101	779	792	740	1012	1117	761	590	666
35666	HINT3	1201	1576	561	642	629	1399	1576	529	370	411
35667	NIT2	604	711	257	391	339	878	1006	284	208	258
35668	MED21	762	823	138	340	225	1048	1156	286	235	283
35669	C14orf159	2582	3029	2379	2864	2508	3061	3294	3322	2471	3923
35670	PRDM16	1236	1864	681	1415	1051	1984	2206	1610	1308	1796
35671	CHST7	815	1265	488	768	621	1648	1839	994	689	1119
35672	RNF135	921	1104	292	531	439	985	1068	682	470	634
35673	FAM131B	731	1176	459	533	493	1200	1267	417	338	311
35674	HGS	764	816	68	58	58	794	860	406	285	459
35675	GFPT1	657	808	167	227	166	748	790	233	194	247
35676	TRIM68	971	1264	906	1339	1109	1270	1367	515	404	502
35677	SYT1	1002	1196	822	861	849	1060	1203	1000	767	1169
35678	ASH2L	957	1272	753	1278	1024	984	1201	978	723	950
35679	OXGR1	1030	1291	812	1024	884	1671	1848	1364	1045	1783
35680	SPATA19	1082	1943	943	1361	1172	1331	1497	856	662	916
35681	CPNE2	565	597	191	165	145	842	897	367	296	371
35682	PAX7	1456	1772	596	1292	952	1863	2038	662	542	570
35683	TFF2	835	1416	741	716	701	1346	1474	678	470	534
35684	HM13	1062	1550	636	398	552	1174	1230	287	218	282
35685	PLEKHD1	257	557	159	153	124	616	719	204	144	198
35686	CAAP1	1298	1553	676	862	788	1170	1422	1054	782	943
35687	SLC9A1	1075	1617	897	1337	1024	1386	1555	500	379	451
35688	ASPHD1	341	352	331	797	534	395	427	178	132	134
35689	SMPD3	891	1304	617	508	561	1059	1208	612	442	630
35690	TMPPE	1220	1462	1015	1199	1101	1591	1603	475	417	390
35691	ZDHHC9	979	1284	679	601	676	1295	1567	827	633	1003
35692	chr10Rand	904	1056	369	397	342	1157	1306	671	442	711
35693	RSL1D1	929	877	275	419	373	1232	1322	414	328	435
35694	CTSD	907	1364	514	664	598	1426	1601	590	471	575
35695	HMX1	515	593	374	189	266	503	595	279	243	279
35696	CEP104	590	518	490	150	293	794	879	273	247	317
35697	CTTNBP2	1868	2491	1722	1540	1628	2390	2601	1684	1211	1663
35698	FABP12	540	913	664	439	567	693	783	541	431	516
35699	KRTCAP2	1118	1712	324	558	424	1699	1683	597	479	551
35700	SSU72	653	979	16	15	9	802	825	48	36	44
35701	BAG1	480	508	453	891	506	972	1121	267	219	199
35702	NRBP2	1557	1516	439	896	588	1661	1883	724	492	455
35703	OTUD1	153	179	59	107	87	231	253	128	117	130
35704	RRP8	1121	1766	1346	950	1092	1023	1178	649	494	677
35705	MARVELD1	948	1127	609	540	563	1242	1289	663	447	603
35706	TMEM37	330	373	275	222	247	342	335	88	79	46
35707	GDE1	488	977	166	559	341	1402	1578	491	378	570
35708	FZD8	1302	1960	952	844	945	1865	2005	2010	1515	2439
35709	POLR3B	667	843	85	62	78	882	911	75	62	64
35710	TJP2	1545	1943	1047	929	1010	2013	2198	766	563	708
35711	UTP3	679	1132	138	128	132	653	761	173	130	135
35712	SERP1	1397	1760	563	687	652	1769	2025	474	313	350
35713	CD96	1323	1742	984	1075	1101	1790	1952	642	465	583
35714	ANKRD11	1019	1516	582	441	504	1553	1708	997	781	1049
35715	ERAS	423	309	333	92	183	404	458	170	125	104
35716	SECISBP2L	2294	3027	2526	2499	2646	2577	2799	1822	1261	2029
35717	RAB36	650	826	674	725	704	1045	1096	555	401	454
35718	SH2D4A	1070	1128	1345	574	1011	1308	1431	800	642	933
35719	NLRP3	1764	2451	970	1362	1121	2319	2621	1221	915	1129
35720	RBM43	2003	2679	1404	1416	1462	2810	3123	1248	983	1003
35721	TPBGL	2168	3267	927	1068	1023	2656	2969	1120	793	987
35722	HAX1	1139	1449	264	514	317	1453	1713	567	401	518
35723	KIRREL	1322	1419	1723	1128	1398	1493	1741	725	540	687
35724	AGAP3	702	913	611	300	388	1089	1202	291	227	264
35725	ENDOV	913	1709	230	489	319	1347	1489	297	190	160
35726	SLC16A8	835	1125	758	887	807	1315	1498	531	372	456
35727	AXL	905	1581	292	290	260	1731	1939	853	654	786
35728	SYNJ2BP	1905	2595	2503	2486	2501	2659	2861	1816	1324	1733
35729	NKX2-1	868	1325	424	528	499	1057	1169	517	353	606
35730	MRGPRE	332	650	181	164	170	631	685	241	198	217
35731	IL6R	1237	1725	939	786	831	1847	2060	770	619	761
35732	RMDN1	734	1161	652	824	704	1277	1399	758	584	757
35733	RGS10	948	1306	696	1151	862	1225	1309	284	231	254
35734	BROX	777	933	412	1013	738	785	914	456	339	344
35735	WTIP	1187	1361	96	254	190	1405	1411	363	314	292
35736	RAX	1072	1554	698	759	648	1301	1435	573	435	488
35737	LRRK2	776	1171	543	400	482	939	1025	439	300	343
35738	DUSP7	1779	2194	1136	1612	1392	2094	2173	496	402	538
35739	DPP7	1479	1888	785	616	710	1905	2102	1045	784	1134
35740	KIF5C	1141	1147	524	778	635	1101	1169	862	682	818
35741	STT3B	1361	2033	370	490	413	1774	2058	423	317	451
35742	TMC2	1040	1141	307	424	337	1429	1540	351	290	245
35743	WBSCR16	713	872	547	205	357	1150	1264	513	358	587
35744	RTN1	1397	1860	723	914	788	2095	2167	802	658	830
35745	CYB561	1548	2198	1534	1150	1276	2287	2433	1505	1123	1534
35746	FPGS	1951	2230	844	1140	976	1863	1953	659	501	675
35747	STOML1	1684	1871	1094	1614	1305	2821	3169	2299	1662	2087
35748	LRRIQ4	1253	1815	849	666	778	1984	2090	1731	1269	1963
35749	POU6F1	1759	2116	745	1405	1091	2098	2308	1063	832	1006
35750	TMEM61	525	647	466	316	374	931	905	382	252	359
35751	FLT3	2332	2725	2355	2581	2435	3271	3607	3554	2577	4543
35752	RAB41	2445	3438	1371	1732	1543	2954	3212	1486	1034	1434
35753	CDH4	776	911	490	645	621	946	1132	269	194	281
35754	MS4A14	911	1091	329	479	396	1288	1479	724	557	932
35755	DMBX1	654	620	485	444	443	1156	1252	569	370	478
35756	RBP7	563	641	381	265	330	754	789	436	381	498
35757	PCK2	284	393	11	117	54	457	336	71	47	30
35758	FKBP10	466	535	175	229	216	541	539	220	209	286
35759	WRB	747	1068	61	90	69	945	1106	143	102	108
35760	VAMP4	1144	1316	845	1315	1051	1418	1486	1455	1160	1574
35761	PTGIR	693	820	336	408	353	790	876	406	289	241
35762	KIF1A	304	443	223	504	351	362	406	75	50	65
35763	REXO4	1369	1908	872	868	837	1654	1824	1057	844	950
35764	PTGIR	471	827	372	368	349	805	866	356	307	444
35765	BOP1	903	1413	294	428	355	1210	1415	556	408	569
35766	KLHL21	631	643	406	452	380	571	565	464	365	567
35767	CACTIN	1525	1916	794	547	664	2220	2329	982	748	1098
35768	CDAN1	199	258	56	19	42	183	229	87	75	49
35769	PRPF4B	446	334	90	293	195	264	272	154	115	144
35770	WDR74	762	1022	218	169	196	1187	1290	164	115	110
35771	CHRNB3	1314	1714	231	992	579	1671	1894	623	438	746
35772	NDST2	1286	1541	581	475	555	1475	1604	884	713	1096
35773	DOC2A	302	827	332	186	243	658	707	500	380	445
35774	MTHFD2	562	1167	326	282	320	1077	1135	264	237	215
35775	IFI44	1061	1196	939	768	752	1424	1584	808	644	766
35776	PYGO2	378	725	207	537	356	601	707	180	121	141
35777	SLMAP	1667	2226	986	814	938	2095	2295	1545	1183	1960
35778	TEX101	2092	2926	1794	1381	1548	2459	2656	1275	994	1072
35779	SEMA4F	1163	1668	393	581	479	1144	1276	487	374	541
35780	PAQR9	971	1321	781	715	813	1298	1500	1267	1039	1157
35781	NAPRT1	1337	1910	844	441	595	1838	2041	976	811	878
35782	DAK	1340	2301	949	876	955	1977	2133	871	666	824
35783	FRS2	1401	1368	642	434	535	1767	1900	268	223	357
35784	ABHD4	862	1058	328	511	366	1290	1443	386	261	239
35785	DYRK2	2262	2971	1503	2101	1752	3425	3666	1305	1006	1408
35786	FAM204A	3753	4557	2979	3586	3181	4128	4577	2628	2019	2865
35787	TRIM27	4286	5736	3290	4371	3785	5817	6327	3511	2573	3416
35788	FIBIN	1102	1668	742	693	743	1783	1850	549	402	422
35789	POLR2G	425	487	266	406	300	694	803	201	175	217
35790	SLC4A1	374	412	134	379	244	647	513	301	177	264
35791	TRPM5	468	511	226	319	257	654	676	142	100	194
35792	SLC45A1	1397	2467	769	980	865	2045	2280	858	619	775
35793	KHDRBS2	2110	3408	1344	1136	1252	3368	3582	993	699	1021
35794	C10orf95	1348	1816	830	905	784	1497	1635	1302	958	1497
35795	RSRC1	907	1500	409	595	511	1379	1630	499	305	391
35796	ZNF416	1822	2596	1028	653	862	2284	2467	1176	897	1208
35797	DLEU7	1810	2208	1244	1091	1152	2191	2369	579	423	487
35798	CHAC1	1030	2033	962	1387	1125	1274	1529	726	578	628
35799	MASP2	1271	1768	1262	833	1010	1569	1751	840	577	580
35800	E2F2	919	1198	929	628	761	1008	1070	276	217	240
35801	SLC25A17	797	1321	292	522	394	1243	1494	331	240	247
35802	DEGS1	1477	1993	1547	1307	1427	2155	2514	1547	1124	1551
35803	NPAS1	725	887	165	151	136	925	1039	347	293	353
35804	EMC7	1788	2451	488	670	629	2047	2318	1095	839	908
35805	IRF7	1499	2226	1306	1453	1356	1804	2104	1198	909	1193
35806	PTCD1	563	766	227	521	379	622	693	721	553	685
35807	LUC7L	821	1045	500	365	447	754	795	400	288	512
35808	SIAH1	1453	2133	398	556	468	2093	2320	573	424	420
35809	HDHD3	1206	1618	1531	2035	1645	1400	1441	1609	1316	1755
35810	EPS8L3	1424	2198	1126	909	1010	1986	2125	1060	776	1276
35811	SURF4	1504	1789	1210	954	1057	1852	1910	1808	1433	1883
35812	PANX2	1287	1529	766	836	775	1379	1534	599	460	697
35813	IFITM10	809	1154	724	277	486	1260	1288	324	225	334
35814	MS4A3	1070	1345	1057	1056	1062	1320	1509	641	480	650
35815	ARMC7	1039	1592	22	72	61	1699	1878	178	124	136
35816	RBP7	826	681	503	537	496	1066	1161	461	372	638
35817	ZNF324	1148	1563	543	534	498	1471	1630	656	496	722
35818	SPAM1	421	563	302	754	491	766	850	292	204	319
35819	CSN1S1	617	851	812	684	786	640	719	539	393	488
35820	STX4	1150	1313	497	461	466	1804	1885	805	612	766
35821	EPC1	1743	2218	1466	1859	1675	2155	2405	1578	1173	1677
35822	ACRBP	1521	2443	1337	1452	1289	2663	2804	1084	888	1051
35823	USP32	1115	1200	344	444	420	1225	1319	534	420	663
35824	OR12D3	433	676	677	184	420	711	780	459	345	405
35825	RBPJ	994	1088	830	1551	1174	1293	1381	780	670	810
35826	TMEM133	776	1174	872	958	911	1352	1522	1038	774	1124
35827	ADD1	2071	2827	1940	1653	1767	2648	2981	1498	1229	1429
35828	USP47	877	979	611	505	554	1391	1502	851	589	700
35829	SAMD4A	1506	2141	1296	948	1098	2598	2896	1572	1226	1708
35830	CYR61	869	1313	496	643	575	1215	1358	725	634	738
35831	MED17	461	598	410	355	311	397	469	513	400	528
35832	ADK	1193	1433	644	706	653	1580	1649	1075	834	1184
35833	POU6F2	2023	2668	1237	1409	1282	2713	2991	1522	1170	1677
35834	EPAS1	633	780	139	159	143	746	752	506	345	575
35835	HTR6	773	1367	317	549	454	1519	1548	594	417	414
35836	OOEP	1687	2653	1001	1307	1165	2239	2465	1153	815	1066
35837	ADCYAP1R1	1420	2180	1065	1181	1103	2170	2374	1466	1095	1297
35838	CYP26C1	220	370	279	499	383	447	465	262	192	204
35839	PIGL	674	1347	379	873	619	1189	1255	627	405	517
35840	ESYT1	475	620	106	158	144	491	587	190	159	209
35841	NUPL1	550	778	149	260	238	733	841	359	299	317
35842	SYT13	846	878	393	327	320	1063	1149	224	138	214
35843	PLEC	500	656	265	130	170	315	356	217	172	153
35844	PRRT2	2126	2989	1502	1004	1283	2333	2594	1033	735	1021
35845	SPC25	1602	1788	380	220	310	2198	2320	525	385	375
35846	GAS6	2361	2845	1662	2009	1838	3503	3763	1736	1343	1655
35847	KDM3B	1105	1657	954	1153	1039	1875	2063	1067	735	1074
35848	POU4F2	334	408	200	225	177	515	524	147	105	84
35849	DIP2A	948	1286	795	357	566	808	943	714	584	786
35850	SPAG8	1244	1539	1058	818	920	1777	1921	664	531	514
35851	PGM2	857	1112	902	1307	1084	1020	1099	643	473	814
35852	CHTOP	1005	1240	669	512	653	1194	1382	623	456	739
35853	ST8SIA3	832	1081	511	464	461	968	1205	391	328	480
35854	ZFYVE1	1580	2073	588	830	734	2076	2276	729	494	595
35855	SMC6	1946	3035	1032	1523	1384	2924	3223	1364	1017	1433
35856	POLR2A	326	501	650	429	571	362	389	522	365	454
35857	NHEJ1	1287	1721	734	877	814	1322	1479	1367	1013	1528
35858	SMG6	608	668	18	73	29	651	799	38	32	27
35859	PARP2	498	557	430	318	332	735	854	352	251	270
35860	HNMT	1250	1556	596	715	685	1230	1315	547	412	417
35861	PEX13	946	817	369	730	514	896	1000	437	268	271
35862	PDZK1	684	1120	654	528	558	1030	1117	288	204	263
35863	UTP3	1749	2090	195	255	198	1558	1808	417	336	439
35864	CLPTM1L	569	556	555	319	465	791	848	524	390	465
35865	VIM	341	535	182	296	237	792	909	435	325	466
35866	SHC1	1457	1838	687	1061	846	2120	2395	748	637	765
35867	TBX2	1240	1780	953	744	830	1743	1881	772	637	755
35868	GPA33	1175	1978	857	893	852	1722	1794	873	651	861
35869	CLDN1	658	1059	537	651	577	766	810	664	518	554
35870	OTUD6A	1625	2211	1089	1127	1180	2633	2829	1269	1007	1143
35871	GRM3	1901	2678	2326	1948	2101	2469	2688	2417	1854	3036
35872	SPOPL	2048	3017	2666	2462	2572	2898	3163	1718	1330	1690
35873	CAPRIN1	1834	2378	1030	1353	1195	2024	2213	721	534	594
35874	AP4B1	1368	1666	1409	1367	1252	1479	1680	646	521	624
35875	ZNF467	1597	1796	1663	1950	1771	1987	2286	1185	920	1199
35876	TRIM14	842	1184	172	666	417	1154	1253	446	320	411
35877	MVB12B	737	781	201	147	160	932	907	659	553	733
35878	CNOT2	1112	1646	49	215	134	1287	1450	176	166	122
35879	CYP1A1	1127	1560	1189	1137	1134	1110	1297	1231	918	1456
35880	AEBP1	1059	1606	576	936	664	1050	1083	805	606	778
35881	CD37	650	870	399	889	686	570	646	398	253	329
35882	PTPRA	1171	1392	87	306	178	1731	1891	306	219	291
35883	PITPNC1	2087	2554	563	941	763	2510	2795	852	623	736
35884	TLCD1	296	521	78	125	130	572	644	84	46	62
35885	BCKDK	908	912	466	386	430	904	1075	781	557	957
35886	LAMA1	1781	2504	1510	1429	1473	1943	2113	1206	981	1181
35887	chr10Rand	2254	2807	1733	1522	1587	2639	2848	1615	1222	1545
35888	FAM105A	848	1387	1074	380	714	1184	1263	864	654	775
35889	MMAB	1230	985	610	658	586	1133	1305	702	540	784
35890	YY1	1170	1846	316	308	305	1820	2063	352	291	294
35891	ZNF551	1447	2478	1440	1529	1511	2491	2849	1465	1103	1293
35892	SEC16A	331	694	80	233	154	715	700	138	114	95
35893	RRAD	506	612	564	1000	844	750	840	301	215	265
35894	PLA2G12B	1174	1562	674	954	792	1555	1697	548	440	470
35895	CNOT3	890	1047	84	74	100	1201	1354	83	81	70
35896	DDAH2	1151	1485	839	1088	955	1314	1496	1896	1486	2248
35897	MAP4K2	1493	1715	639	981	771	1879	2067	1138	828	1033
35898	AKAP12	782	924	460	658	543	835	928	378	276	366
35899	TRAIP	675	1099	134	295	223	1163	1135	535	389	401
35900	QARS	878	1049	41	28	23	1141	1302	68	43	75
35901	PIK3C2B	1144	1271	297	462	398	1425	1488	538	423	538
35902	RGS8	1397	1846	401	371	411	1699	1879	446	319	275
35903	NEU3	889	1374	654	386	476	1026	1240	548	476	770
35904	CX3CL1	1085	895	156	358	275	1184	1200	363	257	368
35905	FAH	1127	1868	970	656	767	1494	1756	750	560	706
35906	PRKAR1B	1442	1736	942	940	938	2047	2331	749	579	677
35907	ACAT2	1453	2063	840	1012	865	1827	1902	960	695	795
35908	DDA1	2215	2972	638	1327	935	2698	3162	1274	1015	1278
35909	ITGA11	1126	1432	442	543	478	1917	2059	615	480	539
35910	PLCH2	1501	2012	1463	1009	1282	2262	2488	937	739	965
35911	SLC45A1	1474	1851	1128	1229	1072	1704	1774	724	506	706
35912	PMS2	1268	1336	660	1077	792	1424	1640	921	688	998
35913	NFKBIB	425	534	95	114	105	627	690	207	139	116
35914	MADCAM1	838	1053	479	722	517	1235	1414	967	739	1123
35915	LHFPL5	1114	1756	1107	763	959	1580	1723	1157	905	1298
35916	FFAR4	814	1087	465	775	642	849	947	441	288	421
35917	PAX7	398	492	290	406	313	120	168	234	173	234
35918	ANO3	955	1000	332	364	332	1065	1162	609	436	668
35919	IL11	573	747	521	126	316	644	762	501	358	496
35920	TEX261	933	1480	563	535	519	1354	1570	415	289	304
35921	INTS4	2990	3720	2979	3319	3032	4212	4531	3467	2745	3777
35922	DCAF7	876	1216	211	226	218	1435	1523	358	275	201
35923	LRRC8C	1154	1672	692	785	707	1753	1917	356	265	347
35924	SPIN4	1234	1593	1170	1143	1124	1677	1701	1027	727	1295
35925	TMEM176A	797	965	417	925	661	912	1003	413	312	344
35926	SPC24	911	946	34	18	34	817	892	65	60	40
35927	MED19	998	1019	612	675	660	1135	1260	682	476	734
35928	TBKBP1	467	642	119	229	140	571	546	331	215	388
35929	MAP4K2	630	701	212	46	125	793	962	186	119	125
35930	SLC25A22	1416	1735	307	846	573	1331	1528	477	403	399
35931	CCDC87	1392	1936	473	764	623	2041	2327	916	704	964
35932	EMC3	600	946	218	232	219	918	1014	364	335	325
35933	MYO7A	1291	2235	1107	1304	1247	1692	1888	999	783	993
35934	P2RX6	461	971	173	354	263	814	898	167	121	134
35935	GADD45G	296	328	315	592	426	256	267	173	157	167
35936	SERPINB13	1582	2179	818	903	794	1789	1903	1008	767	1117
35937	BGN	666	1082	406	410	426	884	969	344	268	280
35938	SENP1	1898	2419	897	723	856	2919	3389	1229	974	998
35939	CNEP1R1	467	680	162	166	162	683	700	309	260	226
35940	FARSB	270	603	123	82	117	505	552	81	99	111
35941	INF2	1922	2577	942	1339	1111	2453	2620	1866	1487	1968
35942	NKX2-1	392	379	68	242	182	523	599	288	215	268
35943	CLYBL	2080	3509	1897	3103	2409	4056	4483	2481	1798	2683
35944	NUCB1	788	963	71	349	208	810	911	77	69	72
35945	MIS18A	460	492	197	69	88	579	690	30	20	19
35946	PSMB9	716	1025	519	486	516	825	894	464	338	454
35947	SEMA6D	452	405	359	592	499	438	527	256	188	229
35948	LSM4	726	1003	398	610	474	757	811	620	508	692
35949	PRPF8	722	851	241	150	196	867	927	329	241	296
35950	PARVG	832	1249	749	535	630	831	889	783	591	803
35951	ZADH2	817	1199	442	327	365	1042	1238	537	411	445
35952	PET112	1581	2726	345	509	419	2295	2444	347	263	201
35953	HDAC1	995	1636	574	741	647	1221	1313	587	413	489
35954	MACROD2	3230	4096	3240	4064	3801	4576	4898	4162	3166	4582
35955	NRGN	828	1115	453	478	418	1087	1180	695	535	658
35956	ARHGEF28	655	1105	528	769	618	845	1000	978	706	1038
35957	TSPYL1	765	1249	621	713	784	1054	1171	302	274	270
35958	LBX1	695	685	289	859	577	593	658	765	527	853
35959	DMKN	1315	1654	514	430	461	1952	2213	1209	895	1562
35960	ARSI	2157	2490	1613	2470	2059	2512	2707	1344	1045	1393
35961	PVRL1	666	998	855	729	740	1242	1510	436	331	507
35962	CDX1	587	915	507	936	716	571	603	371	276	465
35963	BARHL2	2003	2854	1724	3156	2360	2586	2732	1661	1178	1769
35964	MESP2	774	832	219	361	257	738	907	346	217	246
35965	LILRB2	2069	3566	1932	3099	2462	3395	3830	2526	1932	2756
35966	ATP5G3	1815	2469	1097	1079	1012	2550	2791	1330	1003	1406
35967	EXOC7	2467	3384	803	1027	861	3030	3458	1088	853	820
35968	CCDC124	1626	2388	1553	2602	2082	2032	2200	1152	880	980
35969	RUVBL1	695	887	338	294	322	1119	1174	410	322	483
35970	TMEM30B	409	530	544	99	299	537	618	374	251	273
35971	AP5S1	1228	1533	378	414	402	1464	1620	280	197	224
35972	CHP1	470	744	353	173	276	746	843	203	163	177
35973	ZNF645	993	1561	949	1306	1031	1985	2157	1745	1289	1936
35974	GALNT11	2215	3818	1424	1436	1398	3730	4258	2071	1533	1925
35975	THBS4	1463	1733	845	849	849	1910	2194	545	387	540
35976	SLC8A2	1118	1426	846	718	813	1373	1633	889	707	941
35977	ISOC1	863	1010	1101	828	914	1012	1149	305	248	294
35978	MAT2A	2175	2580	1416	1460	1409	1974	2060	1202	994	1119
35979	TKTL1	1443	2110	704	779	749	1921	2177	1379	1068	1431
35980	LacZ	111	127	153	112	136	131	121	88	73	113
35981	RNF39	1575	1948	1497	1284	1384	1970	2224	1272	933	1014
35982	KRT40	393	549	268	316	288	400	441	241	183	232
35983	ZC3H12D	1573	2291	1017	1787	1399	1994	2148	1753	1362	1564
35984	PNP	786	1193	621	542	609	883	987	250	234	237
35985	ACBD3	302	368	310	77	187	547	557	222	181	190
35986	FUT2	1236	1787	722	648	713	1310	1449	1047	802	1288
35987	EFCAB2	832	1144	1640	1316	1491	968	1049	789	589	628
35988	AIFM3	1724	1989	1601	1808	1672	2140	2405	1111	793	995
35989	TEX30	1983	2787	1417	1740	1586	2787	2938	4733	3680	6668
35990	CYB5D1	1236	1083	409	830	574	882	1129	545	431	466
35991	C1orf65	730	894	443	511	468	1159	1314	365	286	323
35992	PCNXL4	587	935	551	483	538	874	957	821	619	1227
35993	KCNC3	1397	2108	588	1025	785	2016	2109	476	391	406
35994	ZNF598	1706	1915	343	366	317	2335	2593	910	709	696
35995	TFDP3	1463	1991	852	1278	1055	2509	2739	998	730	854
35996	IFFO2	2133	3400	2097	2881	2469	3158	3546	2374	1776	2243
35997	C1QL4	950	1320	364	462	396	1153	1250	608	454	674
35998	SOWAHA	873	1603	871	1001	933	1709	1885	872	649	748
35999	C16orf45	798	1004	515	876	695	962	1133	649	493	665
36000	PEX26	661	794	554	532	524	581	683	105	78	51
36001	PPM1D	3070	4014	548	804	661	3486	3809	1366	1032	1219
36002	CCDC3	1436	2058	1034	1094	1032	1811	1987	1088	840	1030
36003	FBXO18	927	1149	333	780	528	1003	1199	419	283	297
36004	LRRC3C	401	805	429	322	360	665	691	302	240	204
36005	HN1L	442	624	174	181	157	527	642	109	93	64
36006	HSPA2	439	470	440	423	469	441	455	366	334	394
36007	PRR16	721	872	507	1277	843	864	878	647	498	600
36008	C8orf74	738	1038	700	724	700	1097	1217	583	440	524
36009	GMEB2	1814	2530	1617	1452	1551	2529	2841	1892	1507	2005
36010	GRM2	994	1536	734	912	808	1397	1567	658	483	588
36011	PKD2	4400	5886	3813	4894	4266	5344	5884	4763	3647	5841
36012	AMPD3	1873	2654	1409	1010	1212	2706	3167	1622	1335	1697
36013	CCPG1	1492	1976	369	365	322	1979	2124	496	352	509
36014	ATN1	583	841	328	278	341	671	747	689	484	653
36015	IFT52	559	892	233	480	307	570	649	458	371	528
36016	WIPF2	1080	1165	666	976	837	1195	1292	340	243	315
36017	GALR2	456	847	714	491	556	670	723	198	119	163
36018	HSPB8	355	578	761	673	638	594	681	211	152	177
36019	LPIN3	1531	2478	888	845	924	2130	2369	875	570	684
36020	FBXO9	745	599	217	559	375	922	893	393	279	359
36021	CBLN4	271	575	228	131	206	573	595	143	96	179
36022	RAB2A	1789	2243	2131	1777	1901	2628	2852	1354	1116	1578
36023	BRD3	616	815	516	999	712	721	779	387	312	442
36024	CHIC2	1313	1447	1097	865	1040	1596	1740	1170	947	1316
36025	SOX4	344	692	306	198	244	712	725	696	562	937
36026	LMX1B	1405	1776	611	841	728	1738	1896	896	616	904
36027	GPBP1	301	642	414	449	440	593	724	177	110	163
36028	E2F1	898	1112	579	406	524	821	925	605	432	539
36029	CPNE7	532	972	1019	751	907	1255	1259	1038	792	985
36030	SPATA17	981	1145	844	823	825	1354	1480	992	796	1000
36031	NID2	1527	1610	776	788	781	1694	1842	517	398	471
36032	NANOS1	200	358	40	233	122	413	471	67	69	82
36033	SKOR2	951	1426	748	1132	903	1330	1466	349	256	316
36034	RAB6B	954	1740	764	542	722	1543	1745	1138	902	1284
36035	PURA	746	502	324	676	512	628	700	281	229	296
36036	GAS1	566	920	332	591	404	686	741	265	189	217
36037	ASL	2593	3897	1995	2339	2232	3704	4060	2561	1920	2403
36038	INHBC	686	1022	63	254	156	877	969	280	231	180
36039	ASCL2	505	732	291	302	318	523	570	248	200	189
36040	TDRD12	1203	1630	605	416	484	1737	1885	1000	774	919
36041	TMEM127	846	1105	404	510	483	1095	1271	351	298	241
36042	SCD5	378	893	369	311	323	525	551	272	230	281
36043	NALCN	363	590	355	579	434	504	547	234	157	122
36044	MSC	1743	2639	2115	2520	2285	2272	2524	1900	1373	1748
36045	RAB25	1187	1625	564	828	696	1583	1766	1000	770	1063
36046	RPS6KA4	1023	1587	575	1137	821	1685	1858	604	424	590
36047	SLC26A9	1207	1776	1391	2060	1757	2524	2668	1293	1022	1508
36048	ARPC2	1936	2553	761	1278	956	1992	2128	1442	1113	982
36049	TEX9	1206	1761	318	648	466	1234	1372	617	426	570
36050	NEURL1B	1800	2469	2312	2243	2207	2731	3133	1183	906	1288
36051	PXDNL	754	700	327	192	237	1068	1194	447	368	387
36052	ASB2	1796	2925	2413	2042	2221	3379	3715	2367	1909	2759
36053	ABHD16B	1815	2420	981	1229	1041	2656	2885	1730	1250	1763
36054	CLDN19	1177	1493	637	811	659	1237	1237	744	498	952
36055	PNMT	691	1017	292	450	389	895	912	443	289	325
36056	FAM193A	477	621	524	535	484	570	612	595	417	659
36057	PIEZO2	2223	2742	1273	1324	1296	2817	3015	1372	1011	1286
36058	LENG8	1207	1398	459	668	602	1551	1646	669	511	585
36059	TOMM22	1754	1648	213	326	278	1670	1853	244	183	189
36060	SPRTN	1414	1905	895	907	848	1622	1793	959	743	855
36061	PROCA1	1354	2171	503	859	687	1811	1960	979	726	1246
36062	THEG	1231	1460	795	821	784	1770	2013	1030	789	952
36063	JAKMIP2	1034	1512	1267	942	1149	1183	1241	849	650	1134
36064	TBK1	1819	2098	996	730	953	2378	2597	1041	798	1029
36065	C3orf72	700	1122	542	985	780	1109	1339	422	349	445
36066	HTATSF1	2466	2773	553	785	662	2750	2983	387	281	413
36067	PUF60	678	686	216	163	172	715	776	254	216	205
36068	APLP2	2751	3526	2433	2552	2435	3718	4022	3286	2596	3723
36069	PKLR	758	1271	272	623	425	1367	1600	491	366	455
36070	XRRA1	226	193	364	106	240	112	132	190	171	273
36071	ZNF512B	1353	2319	1632	1966	1838	2277	2596	1940	1413	1771
36072	MMGT1	1262	1424	564	701	623	1582	1803	1054	814	988
36073	SERPINB9	1059	1122	852	623	734	1182	1364	1035	838	1168
36074	RHPN2	1350	1784	705	431	512	1433	1528	588	419	512
36075	ERICH1	546	675	498	407	481	662	682	240	173	204
36076	ANKRD17	1577	1739	908	878	818	1457	1518	960	696	1101
36077	SKIDA1	517	691	563	270	373	532	555	498	356	634
36078	PKD1	1247	1594	572	592	592	1748	1852	554	426	572
36079	TNFRSF9	1536	2124	1203	1730	1161	2370	1904	1427	909	1511
36080	FYTTD1	1631	2275	800	681	788	1893	2205	545	397	462
36081	SNTG1	1216	1393	495	750	624	1406	1577	586	415	355
36082	UBE2J2	403	531	123	75	108	513	525	126	127	158
36083	GPC4	704	1260	608	801	643	1093	1142	736	547	755
36084	POLE4	610	876	753	901	832	1133	1228	786	634	1012
36085	ARHGEF16	1527	2413	870	1025	929	2419	2631	477	376	415
36086	TBC1D20	1456	1831	975	1249	1181	2126	2271	1384	992	1593
36087	TRIM71	697	883	280	391	288	825	788	215	199	164
36088	LY6H	1065	1642	498	804	655	1363	1460	927	728	1112
36089	NOTCH3	523	670	416	490	418	596	660	210	134	198
36090	IL18BP	122	244	75	64	65	244	275	104	85	77
36091	CORO2B	1720	2074	821	1248	1006	1591	1870	844	641	934
36092	ASB6	374	510	112	467	300	520	507	227	176	276
36093	FGFRL1	1394	1665	1015	926	980	1689	1868	642	429	599
36094	NR4A3	1425	1269	584	831	651	1562	1709	920	705	962
36095	MAPKAPK3	1061	1799	582	947	767	1314	1473	946	655	919
36096	ANKRD13A	1083	1045	324	229	273	1187	1307	305	245	286
36097	P2RX5	1159	1548	830	541	683	1632	1989	1079	844	1099
36098	GABRD	794	1457	297	561	427	1170	1267	422	319	303
36099	MBP	982	1220	800	807	775	1029	1254	968	759	940
36100	CADM1	1310	2098	1343	2054	1708	1902	1963	890	742	736
36101	RSRC1	1004	1185	1066	783	898	1744	1810	1030	737	837
36102	OTUD7A	368	363	207	154	183	580	556	194	118	135
36103	BRSK1	1102	1884	383	434	379	1272	1314	258	156	186
36104	LRRC18	2718	3604	1223	1406	1291	3462	3825	1369	1047	1508
36105	SERPINH1	1790	2211	1408	1196	1314	2609	2768	1256	895	1410
36106	PALB2	1095	1511	283	514	425	1506	1390	434	318	296
36107	EHMT1	384	767	453	467	478	1097	1201	233	183	166
36108	TMEM102	869	863	550	433	515	811	843	389	270	390
36109	C12orf52	216	294	146	107	103	241	255	161	98	167
36110	HS3ST2	512	913	826	453	665	759	792	514	435	610
36111	ABR	1034	958	415	617	540	1300	1447	394	284	322
36112	MYRFL	277	630	141	171	144	816	393	571	351	667
36113	CDK17	1395	2275	1220	1784	1457	1937	2106	1596	1240	1622
36114	DLGAP1	2454	3408	2488	2046	2225	3452	3805	2761	2122	2812
36115	TSKU	648	1041	551	349	412	995	1042	576	459	886
36116	DUSP9	648	924	670	769	728	1005	1014	966	795	1205
36117	NLRC3	510	686	344	487	398	708	789	321	246	307
36118	HRG	2080	2814	1287	1856	1593	3152	3238	1351	1003	1401
36119	MBD2	825	726	630	735	664	1027	1150	514	410	504
36120	ZNF544	1149	1553	910	1101	929	1506	1585	1110	854	1195
36121	ACTR1B	492	536	136	198	149	612	643	242	165	165
36122	PRKCE	1601	1713	1457	1416	1485	1635	1867	1636	1253	1690
36123	HLA-G	303	343	257	399	340	470	495	645	516	695
36124	USF1	1023	1215	499	359	381	1577	1689	1049	772	1199
36125	SHOX2	2304	2466	1972	1913	2017	2599	2597	2293	1598	2262
36126	GDPD4	1802	2310	790	1411	1129	2047	2308	1083	842	1017
36127	ACSL1	1740	2032	957	1199	1059	1827	2040	775	526	779
36128	MST1R	862	1385	429	961	629	1211	1256	376	269	366
36129	C9orf114	992	1323	74	48	39	1422	1545	90	79	62
36130	EHMT1	642	726	570	662	564	807	876	454	318	439
36131	PTPRE	416	522	106	120	117	440	512	190	184	364
36132	IL4	294	833	379	254	308	599	668	305	221	278
36133	C1orf172	365	421	212	411	322	399	409	217	179	209
36134	OSGEP	1341	2068	40	57	55	1968	2154	114	109	112
36135	DNAJC30	809	1252	701	1104	839	785	873	1004	767	1222
36136	FRMPD1	2658	3227	1611	1272	1455	3456	3649	2424	1801	2423
36137	NFIX	1777	2212	856	1004	889	2395	2821	1250	880	1265
36138	DENND2D	699	1062	285	201	237	1000	1101	265	210	213
36139	CYTH4	369	526	211	840	507	627	634	224	133	213
36140	FAM110D	222	276	125	196	143	266	292	160	127	187
36141	GPR27	729	990	205	296	249	912	982	228	183	194
36142	KIF26A	728	1167	658	706	678	956	1183	453	304	395
36143	UFC1	1598	1825	97	115	106	1735	1773	337	247	222
36144	GNPTG	1632	2686	1887	2387	2082	2648	2883	2479	1920	2739
36145	CALHM1	962	975	393	256	359	917	1001	802	574	875
36146	NGRN	1455	2126	1007	626	864	2072	2283	933	704	738
36147	ADAP2	918	1143	444	520	516	974	1045	976	675	896
36148	MYH9	753	1229	132	218	193	1026	1080	181	147	165
36149	M6PR	567	1040	727	361	607	993	1178	357	298	304
36150	LMNA	1927	2375	789	899	781	2131	2293	1120	820	1117
36151	ALLC	581	1172	333	499	436	922	989	750	570	959
36152	HOXD8	1512	1575	644	1347	958	2083	2091	968	738	1173
36153	INHBA	495	714	246	551	232	802	459	243	129	161
36154	LDB1	1272	1434	479	1029	790	1673	1868	944	646	905
36155	THBD	2348	3583	1565	1854	1671	3163	3473	1857	1290	1762
36156	C15orf39	475	766	300	381	317	798	840	426	342	444
36157	GAS6	686	1025	273	286	265	1103	1183	663	447	672
36158	MYPOP	1466	1690	867	1184	1005	2016	2230	1423	1079	1577
36159	CKB	523	708	316	477	374	890	1031	202	173	193
36160	CYP2U1	385	363	79	211	159	531	528	887	644	1127
36161	ISG20	2611	3215	1767	2472	1970	3248	3669	2849	2087	3141
36162	DENND6B	2066	2801	1688	1459	1643	2545	2870	1217	981	1232
36163	CPT1B	251	179	88	602	355	147	144	37	35	32
36164	KIAA1551	1404	2337	1094	985	1135	2262	2573	1453	1140	1538
36165	VTI1A	805	947	595	344	440	907	954	356	304	294
36166	SLC6A2	2579	3434	1622	1877	1661	3852	4138	2024	1401	2143
36167	DSCC1	382	601	86	212	132	440	476	144	104	84
36168	MKX	386	554	333	394	365	767	864	261	196	211
36169	SNX25	969	1109	436	976	737	885	1001	406	294	303
36170	TEX14	628	981	474	731	574	841	930	286	197	257
36171	GDF2	1808	2311	2144	1604	1963	2624	2883	2079	1605	2034
36172	BRD9	1650	2932	1169	1461	1367	2300	2553	1564	1116	1740
36173	POLR2F	969	1365	659	877	770	1561	1662	428	322	422
36174	C10orf111	497	760	369	437	394	521	604	768	605	858
36175	TNF	451	540	325	393	336	592	623	277	201	206
36176	EGFL6	357	692	312	456	370	511	540	398	309	444
36177	C9orf89	564	798	419	722	563	655	682	369	270	247
36178	TYW5	1641	2335	804	867	828	2326	2691	1242	991	1094
36179	ASH1L	876	1329	1097	1233	1131	1091	1154	861	708	805
36180	ST8SIA1	696	706	262	251	255	869	989	331	243	307
36181	ETS1	1225	1418	811	821	796	1446	1565	877	622	774
36182	REN	2124	3192	1449	1425	1418	2864	3122	2304	1755	2829
36183	ABCG1	1084	1711	1096	1055	1096	1693	1741	950	761	1063
36184	CMYA5	878	1157	845	1160	1018	1055	1159	762	541	665
36185	TTF2	830	983	115	107	132	1268	1433	272	209	183
36186	ABCB10	2771	3370	2352	2660	2596	3595	3959	1987	1465	1740
36187	KBTBD8	434	377	192	540	411	606	591	464	311	359
36188	JAKMIP2	910	1144	691	633	656	843	961	121	80	89
36189	chr10Rand	1311	2200	885	1751	1375	1839	2040	1572	1235	1779
36190	GPR68	1157	1500	850	809	848	1827	1869	1015	707	996
36191	LINGO3	1681	1852	1584	1331	1484	1656	1845	750	534	535
36192	USP11	395	500	144	102	105	395	437	640	488	1046
36193	RRM2B	1635	1937	1144	1116	1169	2202	2408	1331	1021	1620
36194	CBX4	506	795	251	337	318	769	791	450	335	470
36195	TMEM206	658	943	618	675	619	903	1031	528	432	644
36196	ZNF839	744	1163	503	505	512	1261	1427	752	567	848
36197	NOXA1	505	991	357	414	362	1009	1118	550	396	591
36198	CSMD1	573	1068	536	718	663	1036	1132	822	677	919
36199	TCP11L2	1894	3018	1190	1886	1571	2802	3134	1762	1274	1777
36200	IER5L	1565	2677	1580	1455	1615	2080	2309	1137	895	1095
36201	FZD7	1529	1848	771	1152	907	1863	2097	728	502	661
36202	RAX	889	1361	666	608	633	1513	1669	1321	1042	1681
36203	CUL4A	200	230	196	261	230	353	330	148	123	186
36204	ZNF557	1322	1808	661	1222	1003	1285	1455	678	542	745
36205	CD63	1707	2274	293	157	216	2021	2225	586	437	545
36206	PLEKHG6	480	747	260	647	424	777	836	339	249	457
36207	TSHZ3	1967	2257	594	283	410	2291	2599	640	496	552
36208	MTA2	1196	1717	674	872	787	1867	2139	751	571	836
36209	UBQLN1	661	777	498	321	389	690	738	242	179	154
36210	LHX1	1667	2823	1608	1330	1471	2459	2675	1337	1019	1256
36211	FAM120AOS	158	152	230	98	166	246	249	213	175	272
36212	KRT12	1529	1917	814	1066	928	1941	2097	925	728	948
36213	DPPA4	933	1421	1490	1068	1278	1443	1522	979	733	839
36214	TNNI1	1111	1063	432	645	535	1378	1540	637	430	643
36215	CALHM3	599	1034	291	359	311	967	1115	602	476	577
36216	ZBTB14	1132	1385	625	1070	827	1250	1415	649	479	657
36217	GRK4	2040	2883	2193	2049	2271	2390	2743	2278	1727	2305
36218	KPNA6	2724	4161	1971	2446	2123	3638	4081	2024	1565	1951
36219	TCF25	1130	1670	899	758	820	1186	1318	639	454	590
36220	chr10Promiscuous	3433	4910	110	180	144	4875	5270	393	313	290
36221	chr10Promiscuous	1129	1304	71	79	62	1466	1538	112	80	82
36222	CCDC3	1020	1418	561	767	676	1303	1474	495	348	457
36223	NCAPD2	1774	2209	1277	1280	1239	2639	2839	1725	1274	1653
36224	SUSD3	1357	1557	821	886	850	1423	1561	672	498	842
36225	LRRC58	291	569	201	88	136	369	379	156	155	217
36226	ADO	422	477	383	266	313	676	735	566	427	466
36227	LRRC4B	1231	1595	1350	1212	1207	1336	1476	582	469	514
36228	HCK	1185	1330	484	288	394	1399	1454	225	172	205
36229	CAMK1	743	902	562	422	465	847	940	397	335	445
36230	DDAH2	752	971	553	494	514	831	862	289	227	255
36231	ADAMTSL4	1852	2512	330	193	237	2760	3039	548	387	470
36232	C11orf31	958	1536	783	912	770	1646	1956	1086	823	1247
36233	RNF39	794	959	549	860	671	1218	1375	533	418	541
36234	CEACAM21	1257	1582	496	779	625	1506	1685	561	409	570
36235	BECN1	834	1067	308	237	270	1068	1214	429	290	422
36236	ASB2	2082	2649	942	959	896	2394	2572	1108	832	1040
36237	TRPV1	736	791	437	242	350	852	839	216	190	243
36238	OAZ1	1508	2232	821	760	792	1887	1985	951	697	1071
36239	DGCR2	600	641	598	420	490	1105	988	394	280	403
36240	WIPF2	1804	2100	794	1281	1005	2179	2565	1184	850	1143
36241	OR5W2	856	1235	667	503	622	984	1143	637	485	693
36242	SF3A2	563	772	20	38	34	662	771	142	104	66
36243	KRTAP11-1	1009	1473	805	862	852	1762	1899	794	549	542
36244	ZSCAN30	1867	3085	1784	1736	1605	2786	3016	1276	996	1183
36245	GJB1	882	1169	700	655	667	1072	1194	706	498	893
36246	TP73	2164	2521	1224	2071	1648	2780	3169	1400	1031	1276
36247	TPRN	731	1041	120	230	204	609	701	148	117	94
36248	TRIOBP	692	1036	410	200	339	797	779	287	224	263
36249	GGT6	689	938	231	208	216	1059	1139	475	312	473
36250	COL21A1	1347	1465	782	1012	979	1870	2155	1065	796	997
36251	PHACTR3	2567	3656	2384	2901	2622	3347	3576	3138	2470	3606
36252	NARS	268	525	20	12	10	445	496	53	41	40
36253	PTBP3	1007	1415	305	351	338	1260	1347	845	688	1038
36254	CR1	1004	1251	398	603	515	1378	1522	596	470	580
36255	BRD3	1268	1776	796	1008	917	1999	2144	628	462	753
36256	SYT1	1298	1821	530	699	532	1931	1964	1747	1287	2002
36257	MTMR2	519	582	583	605	526	554	647	552	409	520
36258	IPO5	1483	1660	1141	1006	1126	1990	2209	1466	1206	1440
36259	GNB4	1430	1991	1346	1470	1424	2018	2290	1266	940	1287
36260	RALB	1459	2076	561	798	639	1722	1863	731	535	649
36261	MRPL40	1006	1301	176	398	283	1359	1596	240	156	136
36262	C19orf67	978	1662	782	930	904	1695	1880	569	425	529
36263	RNF165	1091	1318	569	869	724	1637	1744	1446	1145	1308
36264	CDK20	1638	1964	975	1291	1172	2277	2521	908	682	832
36265	RP2	1168	1615	899	839	892	1547	1630	1070	904	1046
36266	WDR46	1048	1850	662	479	570	1544	1777	638	498	542
36267	DROSHA	1154	1491	1177	1337	1230	1623	1738	642	577	942
36268	LEF1	1681	2729	830	1244	1039	2860	3135	1109	718	906
36269	MED22	1006	1209	323	245	284	1262	1346	125	103	84
36270	EPHA10	1070	1846	405	610	527	1436	1601	355	246	397
36271	RILPL1	1241	1906	554	816	662	2025	2159	950	734	963
36272	PTPN13	1869	2536	2102	2241	2034	3104	3356	1614	1297	1858
36273	GUSB	2084	2253	1605	1593	1529	3397	3505	1252	924	1050
36274	SIAH3	569	1027	540	699	594	1300	1358	285	219	220
36275	ANKRD26	986	1427	856	906	839	1200	1310	951	800	838
36276	CD1D	565	630	233	257	254	747	782	306	192	212
36277	DSC3	304	433	206	350	265	372	432	237	160	192
36278	NACC2	653	1027	473	532	495	738	772	684	541	811
36279	TMCC2	1007	1388	328	952	587	1409	1536	586	490	646
36280	DNAJB8	888	1432	689	1128	885	1361	1599	1104	876	1179
36281	TST	1233	1584	1144	665	872	1478	1650	1513	1221	1782
36282	LMO1	1873	2523	973	2002	1480	2633	2991	1209	932	1233
36283	TBC1D16	990	1456	281	629	414	1206	1331	770	619	872
36284	SLC12A8	674	1008	613	427	555	763	783	347	252	304
36285	PODNL1	764	1131	240	1010	627	1012	1180	766	528	870
36286	ZBTB32	896	1181	635	914	781	858	916	707	583	768
36287	C17orf82	548	957	546	486	538	771	921	233	202	229
36288	LMO1	557	640	252	331	257	600	646	97	78	67
36289	APC2	421	646	532	283	390	630	642	326	261	329
36290	CHAMP1	561	856	479	498	525	844	926	629	412	676
36291	ZNF212	1459	2414	1038	877	909	2111	2303	1314	903	1279
36292	STX1B	1003	1461	451	485	477	1495	1627	532	375	480
36293	DNASE1	775	1143	574	744	632	1340	1493	497	410	428
36294	CACNB4	1338	2289	1217	1385	1335	2120	2472	1413	1098	1631
36295	PURB	559	678	156	201	177	821	907	93	71	82
36296	HEPACAM2	1201	1782	656	514	575	1901	2151	948	778	1042
36297	TMEM213	772	891	872	498	691	1220	1427	596	425	736
36298	FBXO46	1241	1662	1267	1741	1440	1438	1638	1300	955	1714
36299	OR4K15	2055	2884	1569	1480	1485	2699	3059	2187	1556	2132
36300	EVPL	978	1586	550	584	548	1810	1900	928	694	890
36301	RHOC	372	784	379	249	286	753	804	365	317	327
36302	NTSR1	3954	5650	2976	2834	2713	5190	5727	2588	2041	2175
36303	FAM20C	489	688	309	355	312	568	697	179	142	187
36304	PPIP5K2	1421	2000	1213	1510	1424	1992	2238	1313	1051	1221
36305	GARS	761	1199	952	812	828	1152	1264	978	759	1111
36306	CBY3	718	853	756	607	640	951	1018	160	139	111
36307	FBLN2	1434	1690	932	1060	1030	1444	1616	1094	844	1278
36308	ABHD16B	2285	3407	1493	1170	1350	3274	3669	1342	1059	1679
36309	MCCC2	1624	2412	988	1450	1273	2021	2227	1005	829	1001
36310	TRA2B	129	197	56	108	93	229	301	39	19	15
36311	RGS12	821	1017	596	767	686	1182	1270	643	514	711
36312	SCCPDH	773	834	201	164	170	934	942	248	190	263
36313	ABHD17B	1296	1427	408	758	582	1893	2068	615	537	625
36314	PDPN	1085	1531	663	740	637	1387	1474	728	546	623
36315	MAP2K2	341	279	195	172	190	448	475	300	232	354
36316	CDHR5	711	1089	758	751	781	999	1061	1117	902	1174
36317	CAPN11	2579	3523	3040	2874	2844	4039	4432	3979	2927	4515
36318	TUBAL3	1776	2713	1784	2533	2082	2616	2778	1604	1197	1602
36319	LHX3	963	1585	674	923	782	1133	1236	1174	940	1351
36320	EFCAB4A	422	563	194	259	258	558	612	339	274	383
36321	SLAIN2	2291	2959	1506	2411	1839	2545	2809	1499	1163	1243
36322	C2orf78	1293	1468	1013	846	949	1398	1495	361	294	351
36323	CRTAP	1446	2174	840	1013	962	1994	2152	1325	916	1167
36324	SERPINF2	1182	1479	469	496	460	1435	1683	703	564	691
36325	HIP1R	714	848	268	401	301	939	1092	450	341	460
36326	GJA5	1189	2357	538	809	638	1919	2140	457	379	430
36327	CCDC9	588	842	105	234	150	741	828	445	314	487
36328	RHOB	1207	1330	636	571	610	1358	1530	1024	782	1069
36329	DERL2	810	1075	822	552	619	1130	1226	744	583	771
36330	SYTL3	1186	1892	1358	1269	1282	2121	2349	1240	953	932
36331	PLAT	2512	3382	1581	1638	1668	3086	3445	1771	1327	1717
36332	LPAR1	1122	1779	625	626	594	1809	1775	1292	959	1426
36333	SREBF1	693	912	293	234	252	734	848	590	397	488
36334	TBX10	581	866	215	370	293	722	766	337	273	270
36335	YPEL4	2369	3151	1394	1781	1663	2826	3090	974	707	817
36336	LILRB4	2079	2541	765	536	639	2240	2428	844	718	804
36337	NUPR1L	1695	2351	784	433	618	2299	2453	773	606	807
36338	DAND5	1596	2201	1466	1175	1295	2641	2913	872	645	932
36339	TERF1	392	877	46	142	96	537	530	220	168	282
36340	PDLIM7	757	1004	458	671	527	740	802	102	52	101
36341	MCOLN3	962	1365	965	454	690	2025	2354	882	646	794
36342	chr10Promiscuous	1521	2081	81	85	71	2127	2261	147	129	111
36343	OGFRL1	600	788	517	820	712	754	804	881	735	996
36344	KLF13	827	1289	457	918	730	1508	1686	567	457	576
36345	TRPM2	1613	2204	1809	1353	1615	1981	2145	1408	1128	1525
36346	ACYP2	298	534	384	94	231	420	466	272	229	207
36347	TRNAU1AP	1056	1058	375	587	463	1181	1205	255	173	149
36348	ICOSLG	607	831	445	517	438	645	682	449	334	519
36349	RPS6KA6	2171	3336	1224	1453	1325	3351	3990	2324	1797	2209
36350	BCORL1	1201	1591	1726	1577	1641	1533	1782	910	788	822
36351	HEXIM1	1205	1697	783	441	627	1702	1921	594	447	401
36352	PHACTR2	706	714	291	785	515	756	876	379	270	421
36353	C19orf68	1187	1364	1106	1316	1143	2103	2262	1128	888	1173
36354	CDR2	632	632	497	239	358	871	1005	542	413	646
36355	FAM212A	1677	2437	636	995	778	2675	2904	1187	884	1140
36356	CDH12	1656	2137	1556	1312	1488	2039	2203	1158	889	1412
36357	ZNF331	1042	1223	891	1037	933	1172	1302	814	588	720
36358	TMPRSS13	479	498	633	334	446	456	539	427	295	502
36359	APEX1	1801	2931	1370	1549	1477	1915	1963	2415	1908	2956
36360	SAMD8	2072	2989	1097	1704	1342	2917	3093	1461	1037	1379
36361	HS3ST2	748	943	386	337	379	1060	1165	216	160	177
36362	STMN2	636	602	433	524	548	597	626	353	250	310
36363	VAMP3	1963	2432	1571	1229	1374	2290	2525	2079	1597	2503
36364	EIF5B	1533	2418	1147	2151	1593	2758	3220	1917	1641	1837
36365	SSH1	628	657	329	374	360	682	742	268	196	171
36366	TAF4	734	757	380	358	356	747	827	143	99	108
36367	ALMS1	889	1440	513	473	512	1508	1614	488	313	484
36368	ME3	432	742	136	404	245	786	798	240	174	200
36369	KCNA7	1436	2299	767	744	729	2020	2179	721	610	805
36370	SIM2	1297	1760	1116	978	1018	1888	2019	730	530	729
36371	CAMK1G	839	884	320	712	494	1094	1210	332	256	277
36372	LARP6	950	993	362	263	306	951	1008	216	177	199
36373	CYFIP1	700	1112	106	74	67	1115	1257	341	244	195
36374	LRRC26	365	642	388	90	218	527	551	213	163	275
36375	ALDH3B1	1864	2091	898	672	736	2130	2331	583	463	406
36376	NFYA	504	856	240	684	466	805	940	281	211	267
36377	SRF	1698	2224	1198	1529	1359	2523	2641	1040	819	1019
36378	DLL4	257	299	62	245	92	321	293	70	34	54
36379	OSBPL8	779	877	143	326	217	1022	1103	310	214	289
36380	C17orf105	1170	1518	268	456	366	1262	1500	325	263	295
36381	TSPAN7	837	1428	763	739	740	1159	1197	719	478	610
36382	ATP6V0D1	528	855	72	37	57	816	953	204	141	112
36383	RDH14	325	515	249	153	150	352	364	231	178	223
36384	CROCC	638	985	383	394	379	924	989	415	335	408
36385	PDE6H	895	1115	291	290	301	936	1053	502	394	460
36386	SEMA3C	335	518	263	412	306	364	343	311	224	310
36387	C9orf47	2318	2816	1810	2647	2225	3193	3486	2115	1705	2074
36388	PTPRZ1	1169	1536	566	1003	755	1896	2097	671	554	640
36389	GCH1	2574	3471	1271	1315	1299	3450	3659	1809	1550	1939
36390	ANKMY2	962	1468	857	1330	1028	1358	1479	645	506	475
36391	OR1N2	1017	1515	664	892	787	1581	1711	415	305	271
36392	VAMP1	625	1160	792	580	653	773	864	1141	838	1038
36393	MDFI	1327	1896	265	284	255	1777	1868	398	304	277
36394	APC2	928	1366	559	780	693	1048	1128	325	238	280
36395	OR2B11	446	619	660	320	513	541	614	871	646	716
36396	DHX15	1583	1763	58	88	68	1749	1817	94	72	67
36397	TSPAN10	737	1161	501	247	354	962	1148	265	213	173
36398	ZNF579	384	920	294	566	403	619	687	488	357	534
36399	INA	850	948	542	896	731	1070	1218	383	321	367
36400	EML2	1056	1429	400	220	302	1564	1749	261	198	187
36401	LMNB1	1344	2273	770	881	833	1668	1743	596	488	581
36402	RASD2	828	830	491	503	501	987	1010	399	334	415
36403	SH3BP5	665	1097	972	462	820	1514	1618	565	428	416
36404	RNASE10	1805	2143	1221	1121	1057	2330	2546	2051	1580	2522
36405	RENBP	1130	1314	416	580	494	1131	1205	481	400	489
36406	CHML	1241	1941	643	664	707	1842	2050	630	468	482
36407	SPATA2L	192	261	28	140	61	249	272	152	116	111
36408	CTNND2	462	719	589	528	553	512	558	311	199	311
36409	CYBRD1	1003	2031	713	639	679	1641	1866	944	681	846
36410	FBXO43	1197	1122	515	635	583	1242	1373	803	540	736
36411	FOXD1	2391	3449	1200	1295	1237	2765	2923	927	735	865
36412	PAX3	1369	1470	642	851	713	1111	1262	808	603	701
36413	CCND1	784	687	136	171	154	921	945	199	134	132
36414	SEZ6L	1004	1400	442	691	509	1294	1431	676	544	744
36415	PSMD2	2097	3146	165	259	193	2893	3291	320	262	171
36416	SERPINE2	2715	3703	2121	2096	1996	4025	4423	2225	1636	1845
36417	PLXNB1	1093	1630	827	1468	1135	1944	2044	781	603	704
36418	DHX16	637	803	175	228	199	827	925	96	67	63
36419	AQP3	822	1108	704	235	492	1000	1148	758	600	754
36420	LRRC36	345	501	112	243	180	412	429	141	128	102
36421	NAA40	1891	2274	1749	1588	1653	2309	2493	1901	1477	1831
36422	FOLR1	805	900	326	441	351	1037	1132	264	190	163
36423	ZNF835	1502	2124	799	1200	1043	2200	2494	1467	1107	1630
36424	FAM47A	1906	3221	2456	2425	2428	2838	2915	2297	1663	2710
36425	RASGRP4	2861	3825	2323	2207	2197	3843	4271	2680	2006	3228
36426	MMP17	1163	1475	447	251	360	1524	1623	596	450	672
36427	CECR5	903	1124	434	624	561	1085	1228	368	279	337
36428	NKX1-1	839	965	317	460	365	1271	1325	559	526	547
36429	FGF12	543	669	546	522	483	684	764	275	265	329
36430	WDR6	485	854	151	297	174	650	707	371	263	380
36431	NELFCD	679	928	150	77	119	551	648	497	374	645
36432	CXorf38	3127	3761	2578	2728	2612	3487	3878	2428	1791	2637
36433	ALKBH4	452	752	166	239	197	577	675	378	287	404
36434	POLR3H	340	574	16	11	20	536	596	34	37	49
36435	C1orf122	678	984	604	572	573	869	990	506	366	572
36436	RWDD1	162	149	73	67	57	256	300	89	87	66
36437	CAMSAP2	1289	1733	955	1376	1135	1871	1991	1006	747	1007
36438	TNNI1	676	885	491	985	713	1065	1098	624	521	559
36439	PTK6	216	322	85	65	79	350	320	89	92	93
36440	RCN2	423	641	151	306	219	618	657	202	138	192
36441	SLC25A23	1962	2963	1632	1976	1825	2513	2762	2480	1934	2907
36442	LRFN2	480	691	152	214	169	650	696	300	229	282
36443	TPGS1	411	428	92	86	95	250	266	116	88	66
36444	C1orf52	480	658	281	279	266	521	567	110	76	78
36445	ZNF536	1774	2730	819	831	832	2617	2890	840	633	880
36446	CHTF18	1264	2178	702	1065	891	1690	2043	948	707	812
36447	GNAT1	618	1007	531	517	530	797	863	216	143	167
36448	MYO10	1007	1662	573	1124	823	1398	1489	819	649	835
36449	MPEG1	461	611	347	340	352	709	755	333	229	346
36450	PHACTR3	1139	1375	750	549	594	1433	1557	600	433	538
36451	NACA	1669	2404	452	323	408	2547	2841	876	640	942
36452	CCDC141	1412	2240	1083	1128	1154	1819	2107	970	741	772
36453	RAPGEF1	1778	2807	591	506	474	2225	2521	733	537	779
36454	chr10Rand	1181	1496	323	611	501	1511	1771	629	470	630
36455	UBAC1	2082	2738	977	1467	1188	2345	2632	838	636	707
36456	SMPDL3B	243	348	358	368	367	774	898	103	79	86
36457	PDK3	561	987	813	631	705	719	776	433	378	448
36458	SMOC1	1143	1693	507	539	534	1370	1472	736	535	611
36459	DHX15	709	978	176	405	302	613	639	478	399	603
36460	YOD1	1276	1691	748	993	772	2021	2160	1076	761	1161
36461	VGLL4	1471	1760	680	479	558	1727	1954	564	385	558
36462	GNB1	1108	1685	809	575	669	1321	1388	684	572	671
36463	EEF2	1701	2300	329	618	463	1407	1559	534	415	631
36464	KRT80	888	1015	718	912	790	1083	1185	579	493	716
36465	AADACL4	1979	2933	1046	1622	1276	2600	2814	974	686	932
36466	GLUD1	817	1030	259	500	376	1164	1326	542	414	665
36467	TMEM89	2177	3380	2805	2357	2428	2917	3348	3640	2823	4259
36468	ELK3	529	781	136	309	203	759	842	578	449	669
36469	CREB3L2	1152	1568	449	799	562	1542	1624	1134	857	1010
36470	TGFBI	2885	3376	2125	2828	2392	3625	3933	3058	2329	3271
36471	ABCC8	492	721	1047	349	679	734	859	168	121	203
36472	GRIA2	1633	1988	1160	1277	1175	2180	2432	1177	1017	1455
36473	MIEN1	430	960	173	173	191	580	667	353	240	313
36474	CMTM6	1258	1403	494	911	653	1551	1750	1311	932	1596
36475	RAB5A	1093	1288	1002	1097	1025	1214	1371	1081	902	1483
36476	NEFM	1835	2167	1142	1508	1253	2002	2333	1323	987	1383
36477	SNCB	608	952	141	202	188	889	1066	196	132	161
36478	SLC16A10	884	1278	426	663	535	1173	1197	516	353	394
36479	BTRC	810	921	478	157	345	657	722	908	674	846
36480	SPATA2L	1752	1932	905	1075	1012	2188	2414	1440	1077	1381
36481	CKAP2	1156	1625	645	687	657	1748	1939	839	632	748
36482	OPTC	1957	3155	1253	2070	1618	2535	2740	1252	928	1346
36483	DNMT3A	2070	2411	809	486	687	2317	2539	632	494	682
36484	SYT15	1519	1547	190	332	292	1385	1577	853	649	1102
36485	ZDHHC7	847	891	397	220	300	1041	1183	582	461	723
36486	FAM196A	1191	1878	670	578	609	1281	1382	540	406	497
36487	HN1	1213	1506	828	1152	953	1456	1577	766	528	722
36488	LIPG	1094	1144	796	724	671	1144	1300	653	585	580
36489	ID3	1001	1308	615	382	493	992	1063	821	620	686
36490	LZTS2	1132	1353	890	1082	986	1602	1717	822	625	779
36491	CCS	379	588	223	394	313	792	833	285	236	221
36492	CCR9	1644	2498	1612	1277	1524	2026	2180	1766	1238	1978
36493	SLC39A11	787	1120	556	463	519	1060	1221	473	364	436
36494	COX4I2	705	789	124	531	321	539	536	326	264	254
36495	ZNF333	479	888	513	610	526	597	658	290	203	371
36496	DIS3	535	848	149	138	162	643	750	194	141	106
36497	UBA1	2427	3187	1293	1686	1442	2733	2989	572	394	407
36498	CUL7	1199	1776	1231	555	904	1611	1691	688	520	806
36499	TFF1	837	1269	1078	974	1025	1046	1119	585	433	569
36500	RABIF	664	823	305	368	320	1040	1141	316	230	236
36501	PTPRT	547	624	344	510	451	644	702	292	227	280
36502	CBLN3	843	1067	416	600	502	1257	1329	211	208	215
36503	IDE	797	912	276	560	358	990	1087	328	222	237
36504	EVX1	1699	2775	1932	1660	1753	2574	2889	1920	1429	1850
36505	GORASP1	1270	1350	289	521	364	1789	1893	559	442	624
36506	KCNA4	2179	3087	1051	1512	1319	2918	3245	1945	1423	2106
36507	OMA1	1214	2016	340	362	328	1917	2152	780	609	901
36508	EID1	1177	1790	503	590	497	1865	2085	1268	971	1617
36509	NR1H2	2541	3189	1363	1342	1392	2821	3167	775	650	548
36510	KCNB1	848	1185	714	839	722	1038	1240	698	517	667
36511	UBQLN2	1927	2183	1264	1317	1238	2912	3277	1351	1035	1334
36512	HSD17B1	810	1065	932	784	832	993	1114	589	407	556
36513	MAPK8IP3	781	1102	442	798	679	1351	1378	519	473	458
36514	FBRS	1068	1361	275	891	573	1732	1914	550	428	513
36515	N4BP1	1064	1239	139	335	235	1213	1327	634	516	712
36516	STS	819	1084	597	469	490	1056	1164	621	528	613
36517	FAM78B	1478	1758	1100	1256	1109	1432	1525	1163	833	1203
36518	HEYL	1052	1155	559	681	636	1272	1539	699	518	721
36519	RCAN2	1042	1445	489	915	749	1133	1285	577	383	443
36520	ZNF34	1987	3123	845	723	740	2127	2429	480	344	335
36521	ISLR	1013	1352	822	1302	1033	1595	1631	826	618	668
36522	LEFTY2	163	213	76	109	92	216	228	105	96	127
36523	IL17REL	331	361	461	219	278	392	444	308	229	456
36524	KIAA0586	713	1170	255	776	495	1685	1851	1039	887	1326
36525	RSU1	1012	1131	227	173	182	1168	1268	288	215	223
36526	KIFC1	1403	2036	920	745	873	1660	1791	560	388	558
36527	GPN2	577	735	93	96	106	835	997	107	64	51
36528	PKMYT1	783	921	84	66	57	1421	1592	87	65	56
36529	CHRNA3	596	696	312	514	426	862	975	289	209	149
36530	SFTPD	765	1167	579	822	662	1548	1674	629	503	628
36531	EML5	2441	2841	1837	2941	2351	2705	2879	3064	2227	3329
36532	CNIH4	1662	2366	1696	1742	1583	2119	2331	1389	1016	1265
36533	C19orf35	1359	2129	1252	1598	1439	1872	2009	1027	690	1107
36534	EMILIN1	998	1227	1151	1148	1156	1123	1356	937	656	965
36535	C11orf24	767	1015	502	916	701	1238	1388	308	208	244
36536	ACTN3	951	1510	515	457	488	932	1030	671	502	723
36537	MYO7B	955	917	640	534	622	1126	1182	935	697	1039
36538	NPHP3	508	800	716	792	724	741	817	596	475	542
36539	SRRT	603	730	55	389	226	637	675	103	66	166
36540	RAB26	1267	1191	549	1016	778	1332	1459	1231	931	1516
36541	CEBPB	406	760	270	588	445	574	603	500	355	482
36542	DCAF10	1230	1642	574	947	744	1611	1785	590	458	649
36543	METTL20	882	1124	333	319	329	1358	1563	1139	788	1333
36544	GAL3ST3	695	1195	367	170	235	938	1033	349	258	371
36545	GRIN1	416	409	131	293	238	479	493	371	227	317
36546	SPPL3	895	1634	520	491	493	1460	1629	696	535	661
36547	TTC13	1109	1374	436	864	625	828	1024	326	257	222
36548	METTL6	694	1234	227	571	395	1183	1321	1177	918	1342
36549	NAA38	882	1481	176	329	290	1240	1374	154	127	105
36550	LRIG3	1688	2206	2045	1809	1857	3044	3392	1346	1001	1481
36551	CDH20	810	1010	510	518	532	1069	1202	837	643	749
36552	C19orf47	799	1016	334	299	334	843	985	387	269	320
36553	DNAJC5B	2458	2804	1755	1529	1585	2827	3263	1766	1350	1886
36554	VPS4B	1734	2604	1242	1137	1216	2081	2245	939	666	869
36555	FBRSL1	699	922	300	253	276	637	789	134	105	110
36556	CAPN12	873	1129	404	581	525	1414	1446	336	293	339
36557	TBC1D24	1065	1301	188	396	302	1288	1565	583	397	716
36558	MAN1C1	1211	2151	549	575	562	1695	1845	1188	968	1100
36559	METTL8	543	715	370	347	343	719	760	335	265	243
36560	CRK	950	1272	20	28	24	1709	1857	178	132	152
36561	PARP1	4365	4896	1812	1643	1604	5056	5556	2955	2260	2884
36562	CLPSL1	804	934	585	919	709	926	942	576	455	543
36563	PFKFB4	662	819	366	590	465	910	997	344	288	437
36564	TIMM44	1277	1880	59	91	83	1509	1576	175	156	109
36565	BAALC	624	838	953	921	978	868	1011	614	459	530
36566	FRMD3	573	716	541	553	544	671	709	323	216	253
36567	PARVB	1058	1489	1340	1086	1204	1499	1662	1113	798	1132
36568	chr10Promiscuous	214	395	28	11	22	349	382	31	21	19
36569	IQCA1	931	1397	826	618	747	1184	1367	780	644	843
36570	KIAA2022	1775	3007	1224	1396	1404	2586	2703	2094	1631	2454
36571	KIF12	1955	2178	1414	1811	1625	2413	2503	2902	2169	3474
36572	QSER1	338	197	102	169	147	241	287	569	397	637
36573	DCDC1	1348	1820	570	680	729	2012	2120	553	476	439
36574	MYO1D	814	919	490	726	601	1517	1533	1068	753	1066
36575	SPSB3	1313	1720	342	505	399	1757	1902	653	475	620
36576	DRD2	1602	1697	1300	1432	1353	2364	2479	1133	887	966
36577	SBK1	1236	1731	1060	1392	1099	1644	1731	1280	958	978
36578	PTPRT	995	1168	806	783	779	1643	1759	774	595	584
36579	ZNF70	750	1417	967	781	759	1121	1135	709	595	1067
36580	ZNF805	940	1431	746	1118	865	1322	1441	913	700	981
36581	TOR1A	792	1094	240	175	179	1314	1344	274	209	224
36582	CCDC102B	1909	2192	924	1494	1284	2244	2422	875	711	895
36583	KIAA1107	2387	2938	2031	1663	1807	2931	3299	1550	1198	1272
36584	FOXA3	725	663	219	528	369	783	866	196	168	134
36585	EMC7	1151	1742	1244	1193	1156	1580	1756	1025	782	1019
36586	DMC1	1345	2107	1591	1615	1541	1935	2210	1909	1378	2072
36587	KMO	2318	3036	1538	1521	1532	2963	3288	2101	1482	2189
36588	ZFR	1798	2398	1168	1425	1304	2184	2456	1361	947	1185
36589	TMEM5	1685	2255	1428	1206	1203	2062	2139	1180	816	879
36590	CD93	791	1327	552	713	591	890	933	728	483	806
36591	CAPN1	903	1288	615	822	671	1230	1383	586	423	535
36592	RALGAPA2	940	1278	543	515	575	1434	1654	434	306	279
36593	BARHL1	989	798	624	1271	875	1242	1338	646	482	741
36594	ZNF391	1795	2640	1675	1935	1749	2469	2808	1949	1440	1766
36595	METTL24	906	816	383	506	480	1568	1682	944	732	1156
36596	QTRTD1	1396	1901	1047	485	726	1817	1927	834	636	1000
36597	SH2D1A	1809	2917	2472	2977	2688	2973	3333	2386	1746	2151
36598	CRYBB3	1577	2120	791	1020	857	1759	1992	612	497	681
36599	ULK3	1573	1991	1410	2089	1757	2060	2385	1463	1077	1438
36600	HSPBP1	1484	2450	797	1176	943	2449	2759	1523	1098	1587
36601	MBTPS2	2208	3154	591	831	725	3337	3576	1015	799	643
36602	ASIC4	687	1312	596	389	507	1066	1196	671	441	632
36603	FEV	1119	1433	1083	787	841	1555	1677	1403	960	1354
36604	HSF2	933	1043	1561	1077	1288	1304	1361	971	696	1015
36605	ARHGAP10	716	999	974	731	814	1013	1043	463	357	400
36606	PTDSS2	725	1180	441	489	430	969	981	991	702	1057
36607	PCYT1A	701	1010	94	129	138	810	876	59	30	31
36608	SLC25A14	1263	1603	1398	1063	1122	1529	1762	566	444	679
36609	SLC25A24	1092	1643	650	1054	821	1495	1598	1240	1012	1723
36610	PMM1	1268	1746	749	993	858	1456	1530	716	579	575
36611	P4HB	2040	2352	1053	1590	1338	2485	2801	1589	1160	1451
36612	PSRC1	738	1198	380	309	273	828	880	377	244	298
36613	IRX4	658	662	651	195	401	742	814	655	483	639
36614	KDM1A	1731	2433	801	1315	1075	2248	2590	1474	1107	1432
36615	FMO1	516	853	524	293	372	467	585	358	290	444
36616	OBSL1	1615	2899	1380	1147	1259	2576	2768	1683	1316	1329
36617	CPB1	1079	1244	720	678	640	1589	1777	894	678	913
36618	TEX101	916	1243	462	1203	808	1200	1434	811	627	660
36619	TIMM13	1021	1344	58	58	73	1411	1570	115	93	74
36620	NFATC1	1119	1544	1173	747	1019	1311	1478	876	664	1204
36621	C11orf82	2218	3361	1474	1716	1694	2691	2878	2114	1608	2271
36622	PTPN14	513	564	876	738	796	785	878	374	281	268
36623	KRT40	403	515	234	375	302	576	667	200	149	187
36624	MAX	629	746	167	102	127	826	908	53	43	43
36625	CASC5	342	589	65	147	101	371	425	336	258	382
36626	BAG5	445	533	262	458	379	653	698	302	197	252
36627	OXSM	1690	2751	489	560	475	2443	2722	1349	1019	765
36628	PARP3	572	614	109	143	122	645	694	218	175	248
36629	EIF3L	623	742	252	317	301	845	857	375	311	377
36630	CACHD1	526	730	142	269	221	585	612	151	136	91
36631	GUCY1A2	1230	1556	727	1128	960	1915	1962	1142	896	1278
36632	MDGA1	982	1276	926	718	811	1347	1559	1126	921	1428
36633	FCHSD1	865	1128	526	465	469	969	1002	501	379	428
36634	LEO1	657	720	473	341	382	846	884	257	205	193
36635	PDCD6	841	1525	577	408	459	1225	1355	309	229	305
36636	LPO	926	1204	408	930	701	1112	1215	541	385	430
36637	SETX	1055	900	246	133	207	1272	1406	348	284	286
36638	SPO11	1034	1265	1002	808	984	1015	1175	745	590	744
36639	MUC21	467	786	228	454	360	727	682	483	405	532
36640	AASDH	803	899	549	510	517	571	695	864	653	738
36641	CMYA5	1155	1595	1041	1250	1134	1755	1949	725	510	865
36642	RABGGTA	1545	1932	415	643	437	1923	2138	947	742	1062
36643	DTX3	879	1068	405	465	416	1031	1113	231	183	208
36644	STAT2	580	1107	303	595	397	936	1056	361	260	299
36645	TSEN34	1493	2222	385	455	405	1954	2205	408	317	231
36646	CCDC30	979	1482	541	597	532	1630	1892	600	425	570
36647	MPP3	759	950	545	381	481	749	859	314	207	251
36648	SPATC1	858	1292	917	358	627	1060	1187	618	509	617
36649	SLC15A3	173	253	138	154	135	180	202	226	148	162
36650	HRH1	1682	1985	1206	944	1016	2325	2600	1297	980	1200
36651	HSPA4L	680	1067	520	565	506	846	948	680	572	757
36652	COX4I2	1221	1598	1065	927	932	1273	1386	947	719	1220
36653	MSR1	398	513	398	185	265	730	794	959	700	1168
36654	RAB39A	1351	1612	1152	811	978	1833	2089	756	572	637
36655	GNA15	2694	3084	1689	1800	1776	3218	3510	1892	1330	1843
36656	PTPRA	1817	2274	843	1410	1095	2324	2595	1408	1032	1501
36657	TNF	559	617	233	493	330	649	740	776	574	859
36658	PPP3R2	1543	2103	2586	1652	2081	1860	2090	2060	1690	2455
36659	SNX15	2292	3215	1274	1058	1091	3476	3868	1962	1396	1914
36660	IPO5	1106	1187	412	313	334	1144	1289	611	451	481
36661	PSMB10	1828	2411	823	1749	1291	2435	2693	1255	1014	1285
36662	TMED6	1734	2574	1167	1047	1078	2295	2531	950	666	826
36663	DBX2	441	833	388	261	357	706	762	82	62	74
36664	CDC73	930	1006	222	117	167	1228	1333	249	210	352
36665	NODAL	504	715	356	320	342	573	638	315	260	306
36666	HSD17B11	742	898	470	636	587	1243	1380	637	551	679
36667	TOR1B	564	962	666	951	890	1011	1105	850	559	994
36668	C15orf38	681	1254	207	326	254	1028	1091	179	127	175
36669	TMEM179	478	561	31	170	104	580	625	162	134	123
36670	GPAM	702	1104	811	1163	965	1021	1070	619	480	596
36671	PARD6G	984	1107	512	882	708	1489	1614	834	564	745
36672	ZNF276	1132	1761	1253	852	1014	1587	1700	833	625	883
36673	UPK3A	338	341	181	442	277	551	539	108	83	117
36674	NTNG1	622	900	594	403	516	701	758	403	287	342
36675	RASGRF2	813	1462	1411	967	1223	1540	1644	836	692	847
36676	KLHL4	758	792	275	306	303	692	777	706	485	738
36677	CTCF	830	1049	345	220	285	1054	1121	176	135	156
36678	TRAM1L1	2896	3902	2790	3450	3205	3390	3810	2740	2093	3031
36679	PHYHD1	787	1361	726	1059	881	1066	1166	416	322	362
36680	SLC5A4	477	412	201	515	371	616	655	496	432	577
36681	OPN5	1253	1521	682	901	825	1414	1584	880	627	790
36682	GPR173	628	1086	766	628	690	1002	1131	866	634	884
36683	PLEKHM3	762	930	345	201	310	929	1046	404	291	407
36684	RXRB	682	1031	325	525	435	998	1121	573	437	447
36685	ZNF605	1445	2545	795	997	917	2232	2387	732	577	646
36686	C12orf52	601	531	106	175	141	781	793	278	209	225
36687	EPS15L1	1040	1774	744	377	525	1639	1966	813	592	995
36688	CLEC2L	1158	1551	442	655	512	1530	1816	513	391	530
36689	GATSL3	1133	1449	397	898	614	1401	1688	451	345	464
36690	KIAA0355	1155	1927	426	348	353	1751	1916	570	408	841
36691	ZBTB24	1267	1987	1741	1549	1624	2312	2512	1039	799	884
36692	OXCT1	1401	2478	1209	1741	1449	2383	2268	1194	806	1037
36693	AXIN1	607	1188	919	1038	970	1208	1328	880	722	1026
36694	ZCCHC17	980	1205	290	665	512	1134	1212	705	581	668
36695	C9	3510	5311	2767	3844	3190	5184	5660	2944	2454	3127
36696	NR1H3	427	627	414	502	437	454	542	358	258	318
36697	CGNL1	1842	2214	1546	1510	1490	2436	2731	1284	990	1131
36698	BAHCC1	2003	2822	1188	1391	1226	3111	3440	1095	864	1101
36699	GMIP	1225	1826	961	596	749	1652	1715	1294	916	1157
36700	HECA	727	933	577	640	536	1212	1284	472	350	445
36701	NEURL2	1082	1170	443	595	547	1359	1471	544	427	517
36702	IQGAP1	230	221	280	89	197	229	253	61	44	46
36703	SLC7A5	241	430	44	289	172	383	435	95	85	57
36704	FZD8	1790	2325	937	1142	1024	1996	2193	1466	1047	1341
36705	PIDD	916	1434	918	1198	1058	1254	1340	530	429	532
36706	CTSS	666	965	712	857	803	1000	1169	536	472	560
36707	NLRP9	676	802	98	350	214	600	643	409	271	371
36708	C19orf81	1199	1219	282	320	322	1105	1246	734	574	928
36709	POU4F1	460	668	476	643	551	1037	1175	450	337	303
36710	KCNK9	704	667	400	595	526	563	672	321	259	277
36711	MS4A15	1440	2558	690	758	747	1665	1797	1149	873	1459
36712	TANGO6	1375	1719	97	96	99	1495	1613	183	140	154
36713	LAPTM4B	432	579	315	180	243	635	664	661	530	710
36714	PTGER1	633	651	269	659	480	619	642	630	484	652
36715	GJA8	1624	2184	1647	1651	1646	1870	2110	1049	781	1035
36716	USP19	475	451	393	329	390	403	422	176	131	166
36717	RAB39B	986	1505	1197	448	781	1664	1880	806	609	690
36718	PNMA1	2748	3435	2179	2904	2467	3403	3872	2758	1946	2782
36719	TUT1	894	1137	164	27	96	1050	1193	74	48	66
36720	SLC31A2	1281	2111	1039	1612	1211	1858	2047	1617	1220	1864
36721	COQ5	1682	2320	268	246	283	2075	2257	318	235	234
36722	APBA3	468	755	484	639	526	643	604	620	421	507
36723	SLC30A4	613	787	457	819	654	1484	1670	626	466	685
36724	VAV2	665	950	670	767	709	770	847	405	316	322
36725	CTSZ	871	1091	940	919	933	1073	1218	938	691	892
36726	RAB40C	793	1098	469	343	359	1081	1115	892	688	1118
36727	ECHS1	734	1153	279	608	441	1234	1297	228	157	161
36728	GAS2L3	1133	1734	893	1002	904	1567	1772	872	664	765
36729	DIRAS1	706	846	481	659	527	677	730	716	486	751
36730	MCMBP	2208	2556	1218	1262	1230	2578	2786	1099	839	921
36731	ZMYND19	416	659	203	159	164	509	478	285	209	237
36732	ZDHHC23	473	455	343	190	289	519	607	197	125	228
36733	WDR5	774	674	84	420	246	864	922	286	202	184
36734	BOD1L2	673	1161	457	640	531	1113	1247	1160	892	1378
36735	TCEAL1	271	539	279	240	274	526	579	181	129	186
36736	FMOD	533	463	206	290	234	476	568	510	359	622
36737	DNAJB11	953	1690	689	711	693	1132	1302	630	418	571
36738	CDO1	1487	1900	923	1588	1246	1565	1745	459	345	472
36739	CDIPT	1526	1815	212	63	144	1914	2209	195	141	117
36740	ANAPC4	1498	2263	1608	1322	1488	2019	2182	1674	1277	1679
36741	PMP22	1077	1322	1170	1012	1109	1535	1666	851	686	922
36742	PIGX	649	962	181	355	246	758	828	330	279	212
36743	SLC30A8	370	436	268	453	356	304	359	329	231	305
36744	CARD9	1349	1326	449	532	482	1185	1333	535	416	614
36745	MTMR9	599	681	283	118	178	588	710	350	282	303
36746	HLA-DMA	1044	1169	533	1123	870	926	1064	633	442	614
36747	FAM214A	1633	2228	545	467	523	2503	2678	743	582	598
36748	DTX1	849	1129	750	816	815	1679	1926	738	533	637
36749	PGP	281	436	302	219	233	576	651	215	161	209
36750	PLCXD2	588	862	627	371	475	657	720	372	306	321
36751	COL16A1	610	877	245	515	436	754	827	520	411	463
