## Supplementary Table 1 for "Harnessing DNA replication stress to target RBM10 deficiency in lung adenocarcinoma" (part 3 of 3)

### Sheet: counts (continued)
sgRNA	Gene	WT_T0_A	WT_T0_B	WT_T15_A	WT_T15_B	WT_T15_C	KO_T0_A	KO_T0_B	KO_T15_A	KO_T15_B	KO_T15_C
36752	PKP3	1515	2026	1398	1624	1530	2197	2482	1230	930	1182
36753	C10orf54	1731	2062	2018	1482	1836	2218	2382	1965	1507	2436
36754	MCAT	1798	2493	606	785	665	2040	2215	656	565	541
36755	PHOSPHO1	1016	1415	398	200	268	1428	1628	275	193	240
36756	SPPL3	1806	2075	840	897	884	1786	2025	582	431	491
36757	ARAP3	587	951	584	801	759	666	780	789	581	893
36758	MED7	1428	2018	554	1038	831	1528	1743	938	727	954
36759	WNT8B	1116	1517	958	1311	1103	1983	2173	1268	945	1330
36760	PINK1	897	1174	758	826	732	1257	1290	610	409	590
36761	ERGIC1	786	1024	360	385	390	578	691	135	104	106
36762	IFRD1	1224	1526	1160	1127	1118	1529	1783	1504	1100	1423
36763	COL9A1	618	977	536	412	469	800	845	473	360	548
36764	SLC22A6	815	1147	476	508	485	805	909	305	229	155
36765	CYP2S1	1479	1896	1281	1842	1565	2249	2587	1204	905	1124
36766	RUVBL2	133	182	10	45	17	211	249	9	4	6
36767	D2HGDH	434	696	178	254	218	420	471	83	62	61
36768	C11orf53	856	1403	799	763	705	910	1018	916	694	771
36769	PRPH	421	389	191	247	187	347	383	152	96	145
36770	E2F8	633	1004	593	498	594	1358	1477	1129	840	1307
36771	IFNGR1	1234	1804	991	1342	1120	1534	1652	1498	1145	1460
36772	GABRB2	993	1322	948	1568	1240	1045	1174	1222	861	1529
36773	TMEM105	850	1235	448	626	555	1447	1577	845	634	1100
36774	KCNA1	476	907	423	351	372	895	1010	486	385	435
36775	LRIG1	709	1371	416	867	610	1206	1311	501	415	449
36776	OR51G2	595	858	400	408	438	655	697	546	408	696
36777	SLC38A11	1454	1759	398	911	686	1677	1953	430	342	359
36778	TMEM39B	388	733	196	184	185	594	709	152	96	100
36779	ALS2	1083	1160	987	747	875	1085	1211	733	592	707
36780	MAPK3	755	1101	300	601	498	923	995	222	182	209
36781	RSPO2	357	645	331	344	334	687	854	280	241	328
36782	KLK12	712	701	283	892	558	797	823	154	140	116
36783	OXLD1	441	427	82	40	47	659	720	186	139	132
36784	CLDN18	2084	2418	1499	1243	1359	2345	2554	881	685	952
36785	ANKRD1	1025	1806	769	771	749	1463	1704	811	605	727
36786	C21orf91	1502	1909	1377	1671	1563	1582	1793	1057	871	984
36787	SOWAHC	704	808	448	773	618	776	776	342	287	414
36788	EXOSC9	1116	1968	117	202	163	1438	1584	212	158	127
36789	RTCA	2003	2586	999	1730	1333	1949	2107	1655	1215	1707
36790	C3orf80	406	394	177	117	110	873	940	126	100	89
36791	TOR4A	603	753	485	508	521	682	792	463	342	359
36792	TMEM54	1691	2154	1464	1224	1237	2694	2946	1289	1017	1254
36793	TFAP2A	1788	2438	1062	1288	1166	2136	2391	858	585	782
36794	TRAF2	664	961	181	456	290	1009	1084	371	282	382
36795	IER3IP1	201	242	210	370	302	434	405	56	60	65
36796	COL4A2	802	1216	904	1080	987	928	939	609	471	564
36797	ARHGEF1	994	1485	576	590	576	1605	1753	519	390	503
36798	PROKR2	1760	2407	1559	1836	1737	2290	2496	1371	1080	1252
36799	NEURL1B	716	945	521	1036	693	877	947	638	510	737
36800	KCNA3	377	513	487	242	397	450	489	222	186	226
36801	ARMS2	910	1432	890	613	741	1515	1692	493	383	459
36802	NFKBID	644	1253	263	162	244	1256	1311	374	288	277
36803	BTBD11	1123	969	522	462	504	1142	1175	822	625	966
36804	CHCHD2	1003	1059	378	541	443	1161	1333	528	348	445
36805	ULK1	376	642	281	285	256	764	796	461	397	441
36806	KRT38	1565	1927	921	1305	1165	1735	1848	1309	1022	1548
36807	AZU1	1333	1592	1300	1029	1148	1379	1550	1639	1247	1801
36808	C15orf54	1118	1443	271	672	478	1161	1283	642	423	514
36809	C17orf80	1051	1371	1057	824	980	1411	1697	673	540	566
36810	B3GNT8	583	997	355	441	374	730	778	451	332	453
36811	ADAMTS10	907	897	757	542	700	1178	1334	489	385	607
36812	SUCLG1	442	603	75	470	248	707	752	209	145	130
36813	CCR10	876	1333	434	564	507	1234	1240	608	423	583
36814	PSMD9	436	463	391	554	414	492	661	823	651	1093
36815	FAM194A	903	1089	465	323	365	1224	1338	263	231	292
36816	WBSCR17	1150	2027	1006	1089	999	1544	1804	992	726	846
36817	DACT2	617	815	716	657	675	670	765	432	311	301
36818	DMRT2	892	973	212	387	308	936	1093	353	289	271
36819	ESPNL	921	1122	643	800	654	1089	1222	411	300	337
36820	KLHL17	749	820	457	539	496	575	690	466	364	471
36821	CHRNA9	1913	3163	1604	1596	1604	2775	2884	1662	1330	1838
36822	ADAMTS13	266	832	342	218	280	424	460	323	237	368
36823	DNAH17	510	687	442	249	326	779	903	342	263	297
36824	POLR2H	747	942	31	16	25	836	856	115	69	73
36825	NRN1L	2507	3243	972	1506	1170	3030	3324	1169	881	1184
36826	ARHGEF9	434	830	627	650	652	1309	1448	676	428	641
36827	CLIP3	996	1284	638	318	523	1344	1285	831	639	753
36828	CSRP1	1028	1072	826	990	883	1178	1321	529	433	412
36829	LACTBL1	841	1727	1133	1060	1028	1624	1799	765	586	853
36830	DBP	972	1663	582	693	685	1356	1381	447	285	346
36831	GUCY1A3	548	469	265	356	323	321	348	473	380	667
36832	NR2F1	529	1046	643	794	685	894	976	571	474	558
36833	RGAG1	948	1148	1048	839	948	1963	2177	1656	1211	1609
36834	CA7	1010	1097	473	428	492	1522	1666	323	249	321
36835	SLC1A7	507	957	190	329	300	608	701	93	69	101
36836	SLC6A18	1042	1469	1020	1160	1047	1617	1800	1432	1101	1805
36837	PARL	1426	1748	455	375	437	1924	2136	602	516	468
36838	BRPF3	39	58	0	13	5	34	24	11	7	7
36839	TMEM238	1210	1627	241	425	346	1794	2040	338	263	235
36840	TARM1	719	945	451	1293	863	1236	1349	772	592	857
36841	PDGFRL	1377	2285	873	1189	1042	2274	2528	1142	861	1119
36842	LMAN2L	824	1392	438	638	562	1158	1263	1044	757	1312
36843	AKAP2	752	797	610	596	594	958	1047	330	253	366
36844	LacZ	322	409	512	579	541	464	505	610	451	678
36845	SLC4A1	555	816	69	91	74	725	749	168	137	162
36846	ACTN1	2120	2743	1048	1276	1226	2788	3070	1302	1025	1343
36847	XPNPEP3	1285	1475	482	464	449	1585	1705	437	329	250
36848	GJA9	529	884	442	522	473	1034	1145	141	88	88
36849	CDH6	752	996	836	1694	1197	1429	1641	355	280	269
36850	VRK3	592	710	317	424	357	599	662	513	390	602
36851	C12orf61	756	696	186	391	287	714	815	977	743	1612
36852	KCNAB2	961	1481	1049	1132	1048	1627	1712	1085	808	1071
36853	VSIG10	742	836	270	587	371	851	918	782	641	1037
36854	CENPM	891	1006	57	84	43	1029	1020	71	80	38
36855	DNAI2	481	1099	685	798	749	1480	1469	504	412	423
36856	CXCL16	763	893	171	283	251	858	884	327	251	244
36857	CLDN12	1300	1896	776	837	790	1745	2047	796	606	696
36858	OR5C1	673	1220	901	1245	1136	1190	1287	945	659	1011
36859	GPRIN1	2592	3487	1704	1961	1802	3343	3545	1822	1401	1928
36860	CEP120	464	883	230	433	320	585	713	361	264	277
36861	CDC20B	1484	2257	688	938	867	2365	2681	688	548	645
36862	CKAP4	692	1180	388	607	447	1064	1123	340	236	375
36863	SMG5	89	41	7	5	2	42	90	6	7	26
36864	C2orf69	605	735	809	507	732	408	418	404	301	407
36865	CHRNB1	759	836	407	63	233	868	869	591	431	582
36866	PNKD	250	433	142	271	183	477	519	547	431	440
36867	BST2	1000	1462	476	596	547	1210	1368	555	467	758
36868	PPM1N	618	570	174	420	318	601	611	362	249	356
36869	TM2D2	947	1622	358	588	476	1714	1920	1639	1112	1900
36870	RTFDC1	1030	1074	978	582	794	1247	1272	336	229	247
36871	UHRF2	1033	1270	950	639	710	1279	1423	1342	1030	1530
36872	GRAMD1C	1056	1701	532	904	719	1343	1439	807	577	721
36873	EPN1	350	381	376	306	366	575	651	184	163	141
36874	HACL1	603	752	655	959	800	810	873	393	302	308
36875	FTSJD2	1580	2011	598	847	706	1661	1915	1255	910	931
36876	GDF15	467	789	342	643	462	530	568	295	207	317
36877	CLDN14	636	804	496	582	563	641	726	382	312	336
36878	NCKAP5	1453	1461	1160	1287	1217	1990	2268	1034	780	930
36879	AATK	756	1064	340	311	299	661	683	378	250	333
36880	DES	445	948	467	403	422	988	1087	458	318	363
36881	COX15	475	788	593	861	712	850	1002	296	252	305
36882	TGFBR1	1196	1336	170	86	147	1252	1403	502	367	450
36883	DDX5	496	684	126	160	141	515	631	48	35	20
36884	GPR4	1706	2410	623	763	701	2180	2349	1283	917	1120
36885	CEP68	1018	1214	794	1133	945	1156	1253	617	412	470
36886	TBC1D2	823	766	351	291	295	1053	650	499	387	549
36887	OR2Y1	804	1096	614	715	651	1144	1254	406	282	442
36888	C10orf67	584	514	416	377	401	525	648	441	313	361
36889	HIVEP2	916	1241	589	999	838	1440	1626	1300	1090	1551
36890	SEZ6	613	739	391	347	360	620	621	287	219	323
36891	GNG8	3188	4141	2462	2167	2247	4740	5111	2457	1779	2280
36892	TTC32	749	1193	518	294	383	1217	1355	590	419	786
36893	NPR2	839	1512	405	404	423	1523	1603	544	395	637
36894	ZNF511	622	827	450	346	392	809	943	522	369	487
36895	GTSE1	814	1033	571	385	472	902	981	582	439	667
36896	SLC39A5	2216	3001	1411	1650	1560	2772	2926	1502	1193	1515
36897	RHOC	1330	1729	784	955	869	1842	2190	837	707	865
36898	MLLT1	1616	2390	1254	929	1132	1907	2139	748	518	662
36899	REPIN1	2039	3566	879	1058	880	2949	3188	1796	1312	1623
36900	ARHGAP4	2666	4046	3455	2719	3053	3575	3950	2485	1988	2428
36901	CCDC24	1899	2883	1422	1521	1495	2687	2877	967	731	988
36902	SLC22A13	546	636	121	267	182	792	928	432	385	360
36903	ABCF2	587	941	563	501	575	695	737	346	300	310
36904	PLD6	2404	3249	2760	2478	2670	3064	3352	2384	1824	2245
36905	TAX1BP3	2056	3309	1720	1402	1559	2959	3174	1876	1398	1659
36906	HIST1H1D	1405	1399	1178	930	1132	1589	1777	798	648	736
36907	TMEM185A	1087	1219	659	1054	909	1429	1586	702	488	784
36908	PIN1	302	483	116	155	109	571	586	250	199	235
36909	ARSI	1309	1802	603	822	669	1485	1552	574	440	536
36910	ARRDC4	936	1700	640	607	634	1676	1803	730	524	651
36911	RALGDS	834	765	302	495	389	965	1139	563	425	485
36912	MLC1	821	1029	358	502	394	841	887	315	240	227
36913	OR2AE1	1320	2073	770	1166	888	1682	1855	805	612	700
36914	ALG13	1683	2103	200	92	142	1971	2100	225	156	141
36915	PODXL2	1009	1384	695	733	768	1244	1245	1151	832	1252
36916	SFT2D2	2121	2095	1645	2088	1801	2485	2635	983	753	741
36917	LPHN3	515	736	495	453	493	560	627	208	203	173
36918	RPL28	3320	4277	1912	1909	1933	4470	5150	3331	2512	3896
36919	KIAA1462	3272	4484	3677	4399	3999	4880	4300	3240	2395	3350
36920	LACE1	2901	3530	2749	3281	3111	4347	5005	3025	2148	2790
36921	DDX39A	1034	1170	633	452	532	1164	1334	389	337	413
36922	SLC25A1	2011	2690	1714	1593	1651	2667	2831	2609	1947	3884
36923	ACTG2	891	1018	434	663	555	1045	1186	645	486	670
36924	SRCIN1	395	566	354	502	398	622	587	344	244	251
36925	SSTR3	1635	2103	915	1966	1408	2285	2555	845	650	714
36926	NRK	672	878	347	475	447	808	881	678	552	739
36927	MICAL2	1969	2842	1040	1536	1198	2452	2636	1474	1155	1762
36928	FARS2	2390	3326	441	392	423	3363	3699	479	315	260
36929	PRMT1	1952	2284	63	163	120	2133	2295	169	108	94
36930	CAPN8	454	1032	488	333	401	884	1062	286	225	279
36931	TGFBR3L	897	1227	777	1164	997	1205	1309	681	530	763
36932	UCKL1	1601	2259	1798	1561	1621	1854	1891	1612	1267	1363
36933	C1orf123	1188	1898	871	1158	1029	1527	1738	960	695	895
36934	RFX8	1031	830	135	285	206	874	957	483	356	557
36935	LRRC41	716	989	521	884	658	657	734	319	220	217
36936	NPAS4	548	673	436	897	656	588	585	642	476	620
36937	P2RX1	1330	1924	727	1002	929	2266	2591	843	587	678
36938	CHST6	463	514	169	238	203	318	349	156	105	129
36939	TEAD3	228	507	133	165	139	569	571	66	34	48
36940	TMEM138	1183	1960	731	689	685	1381	1634	793	603	713
36941	TMEM204	325	421	220	295	223	460	506	321	263	252
36942	ZNF317	1833	2280	1229	1083	1112	2727	3000	2075	1625	2678
36943	GCNT1	1316	1621	523	999	811	1603	1735	738	538	695
36944	NUPR1L	859	1118	467	451	416	990	1094	540	334	454
36945	ARHGAP27	2110	2652	837	929	896	3351	3653	1038	793	1055
36946	SPRED2	468	667	412	142	285	634	668	483	389	382
36947	chr10Promiscuous	1502	2019	55	58	65	1850	1983	98	77	87
36948	chr10Promiscuous	495	734	30	22	32	367	442	29	30	29
36949	chr10Promiscuous	541	810	48	41	42	760	841	88	84	61
36950	chr10Promiscuous	785	740	29	24	28	718	827	98	61	70
36951	RABAC1	2049	2975	1716	1289	1508	2917	3299	1225	935	1335
36952	ZDHHC14	1082	1365	619	788	667	1545	1554	336	294	249
36953	SLC25A41	625	1028	794	572	625	753	782	303	235	307
36954	AIG1	782	649	486	650	599	950	1137	336	304	372
36955	SLC25A42	666	995	838	481	649	717	794	343	250	295
36956	CGA	2083	3102	1831	2115	1923	3324	3671	1645	1254	1507
36957	HACE1	567	809	283	394	332	769	725	384	299	427
36958	CLEC4G	484	1132	339	213	277	983	1049	477	339	428
36959	ALG3	326	432	319	308	288	441	399	468	380	427
36960	INTS1	1115	1587	782	668	658	1371	1459	921	647	821
36961	RASL10B	1484	1854	1020	1045	976	1914	2116	1437	1043	1652
36962	KCTD1	1153	1491	564	904	729	1181	1168	498	376	530
36963	C1QBP	2116	2568	1026	1302	1122	2425	2633	1008	797	743
36964	NSDHL	1835	2487	1620	2167	1966	2661	2874	2188	1643	2400
36965	F12	929	1223	940	1050	1044	2041	2242	856	670	871
36966	VKORC1	845	1300	448	424	400	1110	1210	776	570	607
36967	KCNK3	493	696	215	277	216	641	746	396	311	418
36968	RHOG	869	1283	831	531	673	1586	1747	519	431	519
36969	PGAM5	1861	2084	1596	1507	1512	2728	3063	1792	1378	2031
36970	UBA7	1326	1640	1281	901	983	1748	1803	896	768	940
36971	PPP1CB	901	934	311	651	471	1153	1136	633	474	584
36972	ZDHHC2	1336	1474	1018	834	951	1591	1873	664	506	628
36973	FGF22	1674	1770	790	821	775	1587	1759	845	619	702
36974	C20orf195	414	502	229	448	326	590	642	232	163	194
36975	MAML3	943	806	1260	1030	1136	1161	1217	1009	795	1218
36976	DUSP1	2156	3042	1786	2300	1993	3098	3415	1262	950	1224
36977	SLC10A1	1527	2453	1514	1196	1312	2135	2319	1937	1452	2235
36978	FBXL15	1516	2036	988	1172	1010	2221	2329	759	586	671
36979	SEC14L1	1613	2379	1454	1533	1550	2254	2544	2356	1693	2726
36980	SH3BGRL3	498	598	303	392	376	727	774	638	450	731
36981	SETD6	537	719	448	518	480	924	1073	468	333	363
36982	MCM7	2524	3473	438	369	416	3230	3572	677	505	701
36983	C9orf156	459	597	256	150	184	475	510	173	121	106
36984	TTLL12	869	1231	672	898	828	990	1076	615	446	624
36985	PLEKHA7	1131	1756	669	790	732	1718	1874	966	688	659
36986	FAM129A	518	625	570	540	497	601	671	251	165	218
36987	RNASEH2C	1111	1555	1316	1074	1176	1683	1807	1320	926	1370
36988	METTL2A	633	762	398	478	408	1058	886	812	666	854
36989	ELF5	1317	1635	634	1092	826	1469	1625	557	390	408
36990	CSRNP1	872	1519	706	1208	942	1359	1591	633	473	536
36991	C17orf89	1059	1502	96	365	230	1302	1466	152	145	81
36992	TM9SF2	396	891	583	566	560	696	770	356	247	382
36993	SNAP25	829	714	645	502	586	990	1111	778	596	847
36994	ATP6V1G2	1683	2001	1671	1562	1601	2059	2111	1558	1202	1715
36995	SAMD3	2713	3762	3126	3314	3177	3500	3822	2544	1940	2771
36996	XKR4	695	1135	740	662	759	945	1121	493	366	516
36997	NKX2-8	1767	1881	808	975	904	1815	2001	1331	1057	1822
36998	KIF1A	1715	2766	1457	1461	1496	2500	2818	1360	928	1334
36999	SRGAP3	784	779	670	782	698	895	1063	405	325	502
37000	AFAP1	1140	1458	737	1094	850	1540	1752	852	591	817
37001	PIK3AP1	2186	2887	1315	1808	1459	2847	2998	1062	867	918
37002	COQ4	1054	1118	377	830	579	1538	1688	344	244	260
37003	CARKD	2399	3145	2595	3104	2735	3239	3452	2413	1792	2408
37004	ANAPC5	389	542	54	57	69	596	589	91	69	55
37005	MT1E	2728	3290	1404	2301	1846	3179	3541	1740	1325	1879
37006	PCGF2	1195	2302	469	886	647	1593	1727	554	414	494
37007	HTT	1126	1739	1329	1253	1340	1775	1920	927	736	1002
37008	MICU3	766	1163	397	307	332	1295	1308	631	508	687
37009	ACTRT3	742	779	428	746	578	831	876	603	432	551
37010	ACD	687	801	66	214	128	736	827	85	39	49
37011	TBKBP1	845	1257	718	1091	883	1466	1606	675	472	512
37012	PACS2	1279	1183	478	487	492	1777	1936	532	384	423
37013	MRPS23	780	654	181	40	123	930	1025	278	196	196
37014	YIPF6	2126	3116	1970	2033	1948	3295	3681	2382	1747	3030
37015	ADC	1708	2110	878	1136	1034	1764	1895	1164	856	1171
37016	FRMD7	1089	1057	474	635	494	1131	1245	553	451	435
37017	FSTL3	1192	1637	829	661	741	1253	1372	1161	929	1298
37018	DCST1	733	1231	1351	1537	1345	1261	1378	946	642	925
37019	ZNF385A	831	1134	264	196	238	1531	1478	443	310	364
37020	CD83	1285	1928	1102	1014	1060	1842	2043	1378	976	1343
37021	KRTAP10-3	836	1340	854	688	823	1303	1480	516	405	594
37022	TEC	2622	3063	2607	2885	2688	2779	3074	1937	1529	1736
37023	FAM227A	1828	1902	1357	1036	1220	1892	2154	1032	829	1013
37024	SIL1	2230	2770	1137	1392	1245	2153	2368	593	423	524
37025	ACBD4	1367	1854	493	958	769	1696	1773	1183	959	1105
37026	CD276	1321	1807	765	1048	861	1713	1854	603	434	515
37027	ATP9B	607	987	629	480	529	1064	1061	647	477	671
37028	NECAB2	916	1193	392	629	450	911	1071	670	514	589
37029	RIN1	1268	1411	675	1269	921	1490	1617	715	552	740
37030	RDH11	3302	4409	2749	3471	3161	3862	4294	3254	2468	3381
37031	chr10Rand	1552	2013	1082	1360	1187	2005	2265	930	643	770
37032	LIPT2	1548	2039	566	1043	821	2020	2291	630	472	531
37033	DLL3	1431	1995	1008	960	1004	1802	2009	1094	711	1057
37034	ZNF513	1003	1179	732	880	811	1277	1392	1506	1113	1543
37035	TMEM154	986	1065	622	826	677	1168	1265	819	583	943
37036	ZIC2	1626	1931	1022	867	954	2023	2293	733	572	666
37037	KIAA0947	1710	1954	244	477	324	1734	2007	771	551	589
37038	MAP1LC3A	1208	1400	582	413	484	1907	2043	519	397	445
37039	MYOD1	339	842	649	723	635	752	460	677	444	747
37040	YY2	1704	2052	1741	1454	1565	2363	2429	1428	1148	1519
37041	ABTB2	1759	2174	972	1348	1196	2084	2240	2081	1531	2141
37042	DSG4	1766	2129	1522	2871	2087	2234	2409	3500	2602	4443
37043	IL11	1171	1722	1628	1861	1708	2188	2402	1358	976	1195
37044	CNIH3	877	917	391	586	450	799	847	249	239	301
37045	N6AMT1	934	990	316	183	241	958	1092	447	327	309
37046	PLD4	1155	1502	490	600	566	1344	1591	722	561	614
37047	FAM162B	1713	2167	1875	1404	1676	2137	2349	839	626	863
37048	C10orf95	917	1313	544	564	548	1387	1557	943	689	1022
37049	FUT4	1074	1305	1176	660	929	1326	1473	1355	998	1290
37050	SIN3B	2310	3096	1986	2703	2289	3005	3317	1657	1262	1832
37051	TMEM41A	349	405	301	301	300	811	870	627	512	830
37052	UTP23	2163	3030	211	282	232	2116	2318	753	620	653
37053	VEGFB	1131	1634	538	808	716	1789	1992	870	649	958
37054	FAM167B	1244	1602	1210	1535	1349	1740	1815	530	423	459
37055	BCL6	996	1154	436	447	399	1068	1155	264	208	210
37056	ABCC1	1387	2044	1154	1481	1237	2272	2545	1381	1038	1313
37057	CCDC13	1598	1799	1152	1114	1080	1740	1955	695	545	607
37058	KCNQ4	359	566	326	265	312	449	518	631	428	648
37059	ROGDI	602	785	199	323	284	673	756	426	332	341
37060	THEMIS2	897	1005	920	810	827	932	1002	369	264	291
37061	SKOR2	963	1467	386	350	360	1420	1588	598	499	673
37062	TPPP	1061	1289	1192	761	1052	1204	1333	400	277	350
37063	DERL2	1056	1781	754	1404	990	1688	1777	1329	968	1212
37064	luciferase	887	1175	910	980	860	1025	1135	1327	1046	1302
37065	ABAT	726	980	541	793	599	1211	1398	816	615	816
37066	TMEM88	680	1111	397	248	299	1156	1270	1196	875	1216
37067	SIGIRR	1648	2085	794	849	849	2481	2629	977	682	809
37068	NRL	1567	2449	1233	834	994	2032	2239	1185	797	1014
37069	NMNAT2	2480	3710	1263	1768	1530	4101	4451	1721	1351	1591
37070	MRPS35	1780	1931	587	604	583	1640	1896	637	487	501
37071	RNPS1	2408	3140	493	630	564	2452	2703	810	569	636
37072	INHBA	2232	2674	2349	2296	2270	2572	2849	2323	1791	2654
37073	TMBIM4	1472	2070	1288	1895	1521	2075	2272	2432	1848	2960
37074	DRAXIN	2142	2888	1931	1789	1824	2889	3078	1889	1389	1966
37075	GPR26	3620	4383	2528	3752	3146	4518	4987	1735	1407	1751
37076	MAPK11	1081	1406	995	1293	1043	1368	1380	912	693	849
37077	EGR3	1056	1615	578	879	760	1296	1381	855	622	865
37078	ZNF507	1169	1832	887	811	828	1360	1570	1015	740	968
37079	GPR119	2136	3105	2437	2331	2360	3351	3716	2307	1818	2625
37080	FGF3	383	550	185	360	265	381	420	109	78	121
37081	SLC6A9	1034	1236	833	588	719	914	1020	503	424	483
37082	SYNPR	774	670	653	478	604	818	859	279	182	406
37083	KLHL21	1804	2322	1510	1950	1728	1950	2112	1396	1031	1599
37084	KLF16	1443	1674	528	638	546	1528	1634	653	463	495
37085	PTPRE	1463	1838	795	1532	1183	1945	2246	1263	958	1155
37086	GAS2L1	1625	2448	975	1658	1318	1924	2097	913	702	801
37087	C11orf45	328	671	296	299	276	571	612	237	202	188
37088	RNF220	2403	3103	1453	1780	1641	3291	3654	2228	1593	1950
37089	ATXN1L	744	1011	447	784	648	1130	1220	236	193	198
37090	ENTPD6	1014	1531	1233	1153	1155	1008	1177	1094	866	1361
37091	PARD6G	1554	2307	1184	1335	1200	2258	2432	579	456	524
37092	MLPH	353	689	441	429	415	708	713	890	674	958
37093	LIMD1	1339	1841	970	1187	1071	1542	1696	1397	1043	1548
37094	RND2	3256	3616	1593	1150	1365	3867	4314	1751	1327	1758
37095	chr10Rand	2713	3330	2735	3783	3172	3647	4150	2964	2265	2849
37096	TDRD9	1914	2819	968	1505	1222	2834	3186	1521	1263	1626
37097	NDC80	1500	2101	288	113	203	2349	2610	337	242	302
37098	CRIM1	1872	2739	1286	2309	1779	2586	2749	1672	1270	1700
37099	PDCD6IP	670	989	628	586	606	853	946	371	295	388
37100	ESM1	885	1115	633	1051	874	1138	1296	769	579	621
37101	TCF4	1397	2258	1129	1613	1358	1968	2246	1204	913	1153
37102	KNTC1	1122	1568	151	197	177	1325	1551	542	361	460
37103	PRSS21	205	401	200	113	174	401	425	119	80	97
37104	NPFFR1	2729	3480	2792	3075	2864	4173	4496	3406	2734	4201
37105	CRIM1	729	1172	767	1214	901	1470	1571	933	659	1021
37106	PHF15	449	643	260	235	219	449	495	643	517	629
37107	DNAJB13	1368	1994	959	638	844	1898	2153	466	311	326
37108	chr10Promiscuous	725	1075	20	69	36	1235	1343	63	45	50
37109	CYP27A1	2391	3138	2355	2361	2354	3229	3565	2113	1555	2504
37110	GPR173	1149	1186	1119	906	1076	1326	1479	883	639	966
37111	ARHGEF18	1556	1899	797	453	616	1809	1899	535	438	459
37112	MPHOSPH10	1442	2036	264	387	310	2408	2581	479	346	589
37113	CREG2	1537	2350	846	897	885	2494	2621	696	544	572
37114	MB21D1	3007	3911	3043	3575	3276	4102	4340	1810	1419	1559
37115	BCKDHB	452	742	368	180	310	603	678	233	202	246
37116	RAC2	241	503	423	159	263	341	374	176	128	194
37117	RHOT2	647	891	133	169	138	916	959	172	132	118
37118	KLK11	540	814	675	854	702	618	672	410	326	448
37119	KRT15	721	844	576	621	603	860	899	581	402	508
37120	ZCCHC13	744	1097	281	1024	659	1303	1471	1014	750	1385
37121	SRCIN1	1350	1722	1152	1423	1226	1909	2274	1471	1021	1261
37122	PHACTR3	505	1031	418	481	462	646	706	642	495	668
37123	PKDREJ	2082	2843	1702	1488	1419	2844	3020	1559	1161	1803
37124	2023-03-10	359	393	237	158	168	212	204	12	10	50
37125	UBE2QL1	1811	2387	1487	1799	1510	2745	2878	1924	1454	1741
37126	CYP19A1	1617	2389	1359	1055	1229	2468	2937	1563	1242	1882
37127	FBXO33	2418	3455	1493	1112	1257	3279	3435	2752	1905	3354
37128	MBOAT1	1175	1528	1155	1676	1432	1607	1769	807	670	813
37129	NKX2-4	801	1039	505	307	419	959	1146	466	341	447
37130	IRF2	1043	1433	1345	1260	1368	1568	1640	709	595	576
37131	TNS3	2627	3504	2470	3396	2790	3407	3599	2790	2211	2788
37132	KCNK6	2140	2748	440	730	545	2590	2764	638	517	567
37133	chr10Rand	1168	1138	943	1035	945	1391	1517	1237	970	1156
37134	HOGA1	2240	2987	1061	1550	1314	2626	2953	1245	946	1239
37135	TBC1D20	1887	2338	1211	1321	1295	2491	2794	817	674	665
37136	MYEOV	1314	1943	779	950	821	1710	1849	579	442	554
37137	AP5S1	680	1382	466	608	543	821	958	693	575	801
37138	SUFU	1984	2913	1911	1979	1928	2515	2844	1667	1307	1718
37139	INTS1	529	747	218	688	437	949	972	402	349	585
37140	HDAC2	629	936	958	563	661	698	673	633	472	497
37141	C8B	2817	3725	1804	2013	1852	3170	3417	1554	1172	1487
37142	ANKRD26	1819	2841	1648	1628	1638	2969	3098	977	744	1129
37143	MZT1	1190	1735	1353	776	1059	1535	1776	1190	861	1273
37144	ACOT8	1061	1251	482	687	552	1137	1235	569	463	600
37145	GPR3	1637	1841	1581	1580	1635	1586	1771	1483	1076	1668
37146	HAP1	1862	2461	603	565	605	2205	2479	899	641	920
37147	KLK13	2239	3090	802	826	798	2508	2700	896	652	579
37148	SCUBE1	487	705	359	369	352	613	661	627	440	687
37149	NUBPL	1929	2314	944	594	769	2731	2843	751	535	419
37150	PLEKHA4	718	698	764	464	608	660	763	533	366	540
37151	PSD3	652	1078	756	600	688	993	995	1168	858	1534
37152	GNB1	822	1172	584	853	653	939	1003	242	174	176
37153	ISG15	733	1221	301	469	339	1202	1449	844	623	1191
37154	S100A16	1030	1361	156	227	201	1253	1328	861	698	897
37155	CCDC166	609	668	801	480	572	800	899	363	263	315
37156	TANC2	1587	1743	1777	1907	1778	1960	2285	1244	975	1313
37157	PRKCE	928	1284	1166	841	991	1597	1727	936	704	1023
37158	CDR2L	363	832	618	452	559	1043	1068	509	353	422
37159	SCO1	1434	1800	491	644	569	1716	1817	593	477	535
37160	ZBTB37	946	1232	1105	1111	1102	1111	1183	960	718	983
37161	CLEC12B	738	704	473	231	386	776	829	627	477	722
37162	AKT2	491	742	475	289	338	798	852	424	324	333
37163	SMLR1	2398	3316	1778	1700	1800	2867	3077	1338	978	1099
37164	LRRC26	1116	1826	823	885	842	1687	2011	1451	1128	2106
37165	SKOR2	1545	2474	1780	1882	1930	2165	2488	1380	1055	1132
37166	CEACAM19	630	910	361	730	463	926	1011	313	233	381
37167	MESDC1	1160	1837	599	561	553	1910	1979	713	528	670
37168	SH3RF3	1463	2043	1538	1912	1647	1982	2130	1450	1121	1406
37169	RND2	1971	2485	756	895	735	2383	2597	1396	1117	1526
37170	SOX1	1171	1488	858	1978	1402	1333	1446	784	539	682
37171	C1orf145	1419	1657	532	480	494	1568	1736	737	540	650
37172	TGFBI	763	876	456	334	386	972	1020	588	421	565
37173	SLC16A2	1371	2642	991	1218	1108	2418	2746	1337	939	1082
37174	COMMD4	2620	3872	2279	2483	2284	3622	3863	2641	2054	2866
37175	C14orf80	629	918	49	69	43	1140	1154	98	45	90
37176	FMO2	824	1021	450	526	574	1268	1333	501	374	428
37177	ZNF740	1926	2145	690	1264	871	2574	2775	1323	999	1688
37178	FZD7	1386	1877	1006	1306	1178	1481	1696	1065	806	854
37179	SIPA1	2170	2740	558	828	647	2239	2485	742	551	543
37180	RBM47	2304	2811	1260	873	1068	2461	2659	2882	2140	3190
37181	CDHR5	1935	2976	1417	2484	1918	3582	3943	2021	1557	2500
37182	chr10Promiscuous	1784	2243	102	173	96	2270	2336	180	134	108
37183	FEZF2	1259	1855	690	1148	937	1534	1665	627	445	556
37184	RANGRF	3360	4297	1974	1612	1822	4453	4794	3323	2592	3747
37185	OTOA	1888	2365	1102	2034	1490	2576	2730	1320	995	1350
37186	CDV3	1538	2536	1495	1591	1522	2712	2887	2872	2156	3687
37187	FLI1	3548	4586	4423	5221	4736	4702	5238	3014	2270	2894
37188	SLC35D3	372	526	558	744	655	416	491	147	124	123
37189	IFI6	2071	2913	2818	2152	2526	2830	3005	1772	1355	1786
37190	SLC17A7	499	659	514	220	338	531	592	198	168	147
37191	CLUH	2118	2200	1025	1186	1096	3079	3353	1397	1058	1285
37192	TMEM186	1355	1725	855	623	763	1947	2038	1089	834	1157
37193	MTSS1L	654	915	270	239	263	677	706	544	379	574
37194	PDIA4	1268	1254	843	1090	991	1472	1561	885	673	763
37195	TMBIM4	2074	3118	1539	1477	1607	2907	3269	1958	1492	1963
37196	SH3BGRL2	1661	2239	1306	1243	1239	2098	2390	1398	1091	1511
37197	T	1145	1592	1190	907	1021	1592	1702	503	359	523
37198	COG2	1396	1696	316	403	343	1655	1963	419	319	327
37199	CRLS1	1131	1419	949	1217	1077	1515	1589	2348	1837	2856
37200	NANOS1	3103	4015	2853	2451	2589	3569	3881	3454	2561	3452
37201	PGAM5	709	915	424	884	614	1027	1171	420	340	402
37202	KHK	2541	3546	1163	897	1094	3428	3599	1750	1232	1830
37203	LSM11	754	866	38	14	37	650	717	17	13	21
37204	UNC13A	1172	1364	754	576	556	939	1170	486	286	761
37205	FEM1C	323	356	206	284	212	530	556	295	210	327
37206	LGI2	1825	2910	1196	1123	1204	2327	2632	1879	1438	1822
37207	KCNK12	684	882	405	504	463	926	1034	192	137	197
37208	VEGFC	1044	915	973	1022	944	1137	1339	1569	1172	1863
37209	SYNC	2787	3619	2548	2562	2507	3104	3342	2443	1884	2539
37210	LTK	3068	3939	1678	2288	2085	3619	3977	2103	1576	1865
37211	GPC1	1034	1696	552	507	488	1954	2120	1426	1033	1379
37212	MTNR1B	2164	2752	1986	2295	2079	2869	3021	1651	1192	1857
37213	RBCK1	1374	1974	758	759	690	2037	2307	796	622	700
37214	KCNK6	1772	2359	1092	1027	1035	2607	2919	1156	870	1072
37215	YBX2	1649	3160	715	826	730	3015	3350	772	625	719
37216	IGFBP2	1033	1741	1423	1604	1463	1870	1991	1186	897	1338
37217	PITX1	1258	1274	1469	1009	1233	1729	1943	1489	1135	1484
37218	C9orf37	688	996	965	620	778	1259	1288	594	444	574
37219	LY75	2070	2433	1343	1349	1302	2559	2868	2172	1627	2470
37220	FCHO1	1415	1884	1383	1761	1575	1842	2101	1291	970	1225
37221	C8G	1625	2122	1068	994	1027	2165	2354	1000	749	886
37222	FAM150B	1413	2138	1034	1248	1100	1819	1992	1289	954	1018
37223	LTB4R2	641	848	262	526	364	1006	1115	407	372	541
37224	IAH1	1710	2361	1050	1064	1105	2676	3032	1394	1057	1264
37225	NPM2	2735	3820	2266	2489	2330	4042	4389	3035	2424	3418
37226	SIX6	1747	2281	859	762	769	2121	2332	1107	831	1173
37227	DFNB31	1178	1635	752	976	840	1823	1973	570	408	654
37228	HADHA	2839	3234	1270	1214	1218	4150	4519	1407	1084	1295
37229	CLEC12A	489	487	102	228	171	530	565	294	179	274
37230	RNF145	3047	3910	2630	2792	2714	3305	3480	1784	1342	1430
37231	EIF2B4	3422	4470	1610	1957	1704	4088	4399	1664	1253	1332
37232	TMPRSS2	2694	3459	2614	2367	2538	3647	3909	1709	1381	1542
37233	PI16	697	930	576	411	526	872	996	421	275	345
37234	TRPC1	1080	1611	846	1414	1065	1827	1952	1225	982	1434
37235	SPCS3	1133	1413	796	867	773	1647	1889	925	675	1023
37236	NPLOC4	1743	2149	1571	1469	1430	1800	2007	1506	1209	1545
37237	GTF3C3	2209	3158	1975	1355	1658	3329	3636	1755	1264	1626
37238	SLC35F3	921	877	264	698	424	601	785	715	606	1301
37239	SGCZ	980	1026	1006	691	828	1127	1227	285	233	237
37240	NANOS2	723	1128	916	909	861	816	919	681	501	705
37241	LMTK2	766	1460	628	1045	846	1152	1247	936	713	948
37242	CACHD1	1302	1837	1163	1370	1282	1598	1877	1600	1245	1725
37243	IER3IP1	1469	1693	1192	1782	1523	1701	2068	829	688	728
37244	ZNF746	2101	2094	2327	2436	2320	2591	2831	1735	1254	1608
37245	CACFD1	2940	3865	1911	2378	2129	3816	4157	4993	3805	6081
37246	CNTN1	2457	3271	2077	2370	2233	2867	3076	1708	1268	1715
37247	EPS8L1	1462	2200	673	875	731	2424	2559	1055	823	945
37248	NECAB2	472	923	711	247	489	500	563	609	471	480
37249	KIAA2013	2269	3247	1340	1196	1277	2877	3076	1453	1131	1419
37250	AKT2	703	910	125	80	111	735	812	279	213	198
37251	RPS6KA4	735	1296	760	719	680	1076	1159	519	381	571
37252	FAM129B	712	833	737	524	659	860	952	410	270	355
37253	PJA1	1220	1580	1149	1344	1158	1763	1885	980	707	860
37254	SOX2	620	839	501	334	384	964	1048	1193	854	1193
37255	POC1A	2030	3161	1927	1967	2061	3084	3646	2160	1764	2273
37256	FUT5	265	510	466	399	448	727	755	518	414	628
37257	CAPN7	2150	2571	1226	1477	1339	2466	2659	1510	1201	1696
37258	LIN7B	931	1134	531	367	445	1140	1212	401	240	309
37259	MTCH1	1580	1612	871	1026	862	1950	2223	917	719	1003
37260	FLOT2	862	1160	536	379	448	1177	1185	601	457	512
37261	C1orf101	2330	3390	1109	1654	1304	2790	2966	1548	1099	1721
37262	FAM46A	478	795	332	652	506	617	747	870	623	997
37263	HMHA1	924	1236	520	977	752	1139	1166	704	552	679
37264	BTBD1	824	1019	400	447	397	948	1048	770	550	643
37265	QTRT1	443	637	120	271	177	554	603	165	129	95
37266	PDXP	1464	1992	1617	1384	1485	2372	2624	1091	793	1105
37267	PLA2G2C	1679	2641	1791	1958	1881	3282	3728	1783	1358	1892
37268	CARD9	553	564	229	388	293	792	905	219	166	264
37269	FARSA	977	1139	450	858	625	1078	1215	303	219	267
37270	OR4X1	593	654	414	483	473	827	935	529	368	512
37271	chr10Rand	2315	2873	1214	1721	1511	3299	3549	1667	1301	1452
37272	LAG3	690	1234	255	677	492	844	940	608	426	665
37273	KLF8	1929	2701	1773	2013	1824	2675	3028	2488	1895	2473
37274	RD3	1175	1699	854	432	620	1603	1879	620	487	560
37275	ERCC3	866	1279	783	585	673	1402	1448	838	632	702
37276	SULF2	2273	3131	1503	1445	1529	2610	2784	1648	1277	1623
37277	GAB4	2225	2713	1919	2080	1978	2865	3233	1729	1274	1691
37278	TCEAL1	1816	2659	1653	1612	1571	2630	2979	1937	1372	1934
37279	DUSP26	775	1089	724	961	850	1770	2058	653	476	627
37280	OSBPL5	995	1499	888	1164	953	1208	1342	412	363	409
37281	PPP1R37	1202	1241	359	249	319	1437	1573	555	368	469
37282	ARIH1	1929	2479	1964	1645	1700	2337	2472	2112	1580	2346
37283	KCNMB4	861	919	589	1069	670	1242	1345	562	461	471
37284	DUSP13	915	1282	513	1068	771	1035	1211	627	534	649
37285	ZDHHC1	1762	2481	1420	1198	1319	2384	2689	811	622	716
37286	VSIG8	2358	3188	1051	1708	1344	2895	3226	934	688	636
37287	PDIA6	1064	1595	350	563	429	1547	1802	835	614	972
37288	PDCD1	921	1342	695	702	674	1041	1089	729	609	857
37289	ADCYAP1	3054	3867	2565	2377	2453	3998	4327	2432	1811	2507
37290	S100A1	654	1144	478	429	484	1232	1318	435	311	365
37291	DNAJC17	2541	3390	2048	2090	2020	3474	3848	2672	2138	2851
37292	ANXA2R	2126	3152	1895	1516	1667	2856	3074	1500	1114	1319
37293	KIAA1324L	983	1493	985	955	975	1293	1505	630	476	689
37294	KIF25	1523	1874	649	1051	870	2299	2599	767	564	811
37295	DCAF15	1808	1967	1639	1615	1763	2455	2757	1287	961	1117
37296	DHX15	1823	3043	313	122	206	2380	2677	232	174	146
37297	ZNF688	1238	2230	710	791	671	1976	2250	1283	965	1431
37298	NUP205	2475	3351	120	196	160	2689	2998	411	337	329
37299	EDF1	1397	2020	1385	1267	1284	2253	2452	1689	1326	1852
37300	SLC6A3	1118	1255	433	661	577	1297	1388	454	370	420
37301	NLRP3	599	687	784	374	584	651	646	620	506	769
37302	FAM57B	809	1142	416	1319	929	876	1025	465	353	401
37303	HDAC7	435	637	236	129	135	640	505	163	96	157
37304	FAM63A	2665	3298	1869	2491	2178	3360	3799	2402	1774	2377
37305	S1PR4	1381	1803	913	815	893	2097	2193	877	581	1096
37306	HEATR6	1749	2436	626	1005	775	2533	2791	758	606	710
37307	APC2	1880	2508	1052	939	986	2214	2396	1626	1232	1464
37308	TRUB2	801	785	681	907	740	866	969	359	240	261
37309	TMEM123	1181	1595	753	859	736	1545	1678	1089	879	1129
37310	ZSCAN18	537	574	263	167	190	556	656	217	146	140
37311	chr10Promiscuous	813	1081	60	64	66	1431	1611	99	72	67
37312	KLHL9	1525	2056	1285	1199	1169	2171	2459	832	666	878
37313	TRIP13	976	1051	477	572	504	842	936	309	235	351
37314	YIPF3	281	485	240	291	251	486	521	406	283	545
37315	CRLS1	414	531	52	46	53	667	783	200	163	148
37316	TPD52L2	695	648	254	241	252	931	976	193	146	179
37317	SLC5A4	1259	1795	961	1183	1049	1915	2051	1364	996	1233
37318	KLHL11	1879	2483	498	1086	786	2686	2968	517	386	367
37319	SLC47A1	712	846	382	463	463	1210	1268	495	348	366
37320	TTC36	1024	1126	490	966	709	1353	1468	1120	909	1354
37321	RAD23A	2015	2883	1961	1917	1792	2477	2857	1709	1321	1757
37322	ZNF703	937	1101	904	430	617	1069	1233	945	690	916
37323	AGPAT5	578	607	273	243	219	654	649	206	151	145
37324	LPCAT2	621	1041	317	262	269	945	1054	796	533	971
37325	FAM163B	326	517	278	269	264	699	715	178	164	226
37326	LRRC14B	1585	1801	1484	1464	1438	2107	2227	784	565	674
37327	LacZ	2497	3199	2341	3108	2613	2982	3131	3230	2469	3200
37328	NHLH2	1498	1787	1118	894	1070	1581	1709	1007	771	1062
37329	SCHIP1	1393	2167	1734	1557	1565	1443	1616	1129	885	1100
37330	SIN3B	1809	1731	1283	1052	1192	1823	1994	546	470	511
37331	TGM4	2380	3860	2185	2693	2311	3720	4009	2285	1819	2348
37332	PER2	670	1032	1047	932	901	1061	1137	1363	1041	1803
37333	NOTUM	917	977	426	514	453	1221	1228	295	224	253
37334	chr10Rand	1608	2774	1647	2381	1937	2651	2481	2083	1608	2520
37335	CHTF18	794	1190	430	426	401	1004	1107	571	421	603
37336	DPF2	1820	2625	1485	1432	1394	2649	2607	3034	2281	3876
37337	PRSS42	751	843	817	472	680	898	1000	566	439	719
37338	PSMB4	918	1549	34	50	36	1514	1611	148	142	165
37339	THAP8	759	1161	472	837	671	1286	1428	645	485	664
37340	SULF2	355	338	161	241	168	440	441	242	132	203
37341	INF2	1280	1706	808	896	821	1795	1969	1917	1462	2635
37342	SEZ6L	1070	1632	552	686	597	1313	1391	707	564	893
37343	UCN3	1134	1493	1287	1161	1222	1265	1419	1153	851	1239
37344	PTPRK	928	1130	867	923	802	1283	1206	402	306	480
37345	FAM167B	913	1197	1063	940	971	1579	1698	1116	809	1138
37346	APOBEC2	1046	1319	808	751	751	1406	1416	550	401	531
37347	HSPB6	1429	1911	1300	1063	1111	1598	1685	1136	816	917
37348	INPP5F	1153	1292	1191	956	1038	1678	1827	1025	853	994
37349	ASGR1	218	179	179	185	168	290	257	433	309	434
37350	NECAP1	2055	2314	1255	754	1052	2256	2553	1094	940	1121
37351	SLC25A16	2842	3279	2578	3279	2903	2581	2891	2685	2145	2672
37352	PNPLA2	459	640	268	299	333	892	1027	468	343	606
37353	GSAP	737	926	308	497	446	1141	1107	563	449	669
37354	TRIAP1	763	938	35	48	38	1385	1603	98	65	39
37355	IRS2	331	619	211	285	244	402	420	348	257	331
37356	BMP4	1097	794	657	1285	834	774	837	522	394	615
37357	FGF23	850	850	415	189	298	432	524	405	314	426
37358	CD164	1351	1699	1701	1296	1598	1663	1836	1142	834	1293
37359	DOCK2	588	874	1020	756	917	942	992	574	410	537
37360	SLC1A5	2597	2829	2187	2294	2221	3227	3491	2226	1677	2238
37361	KLLN	891	1033	851	779	861	1025	1073	438	320	362
37362	HTRA3	674	643	475	501	452	344	376	345	277	311
37363	AARS	1729	2584	645	524	572	2600	2803	769	552	465
37364	ASF1A	1887	3085	1039	2348	1554	3597	4035	2401	1798	2468
37365	METRNL	304	654	461	144	306	627	638	192	139	174
37366	PEX5	3156	3327	2412	3371	2764	3579	3987	2791	2151	2824
37367	BMP7	1111	1291	484	747	642	1063	1187	380	266	370
37368	OTUD3	1901	2395	702	2035	1354	2000	2062	1672	1352	1681
37369	LacZ	923	1158	906	1271	1064	1248	1292	1322	982	1509
37370	MRPL44	1710	2094	755	609	681	1973	2287	783	631	608
37371	IKZF4	548	621	297	391	329	538	546	359	295	289
37372	AHSA1	379	662	188	487	335	522	542	232	202	233
37373	C17orf96	941	1558	369	555	499	1609	1847	716	632	639
37374	KIAA1161	2543	3128	1683	2592	2016	3043	3205	2571	1987	2702
37375	UBXN2B	723	931	455	648	571	1213	1267	515	483	511
37376	PAQR9	983	1393	937	765	876	1426	1598	978	782	1271
37377	FDXACB1	1490	1691	917	823	874	1904	2079	1299	985	1567
37378	DOC2A	926	1116	365	491	424	1469	1478	403	314	444
37379	PGD	1380	1773	496	491	488	1622	1805	469	400	416
37380	RAB11B	2194	2707	1645	1728	1639	3214	3427	1532	1235	1291
37381	THAP7	1247	1955	896	1854	1414	2095	2478	997	759	1120
37382	C17orf50	1654	2044	1098	1239	1106	2038	2281	805	682	927
37383	KIF21A	2116	3101	1959	2058	1992	2523	2810	2400	1785	3003
37384	GJB3	3354	4395	2494	3200	2699	4279	4862	2474	1879	2398
37385	DUSP2	1740	2438	1529	1509	1588	2318	2642	2144	1549	2227
37386	CYP46A1	1779	2309	907	785	826	2482	2760	854	641	668
37387	EMD	1127	1747	575	1055	815	1015	1139	846	619	920
37388	CAPNS2	1831	2376	2407	1623	2001	2220	2516	1455	1112	1297
37389	BHLHE41	760	1036	960	817	894	1170	1338	910	664	980
37390	LSM14B	615	499	55	424	215	639	739	545	421	659
37391	LBR	2018	3108	1350	2092	1717	2563	2722	1811	1385	1806
37392	WDR59	1241	1551	1175	1320	1237	1461	1625	1044	770	849
37393	SSTR5	1353	1580	569	986	715	1464	1617	735	571	731
37394	DNAJA3	1730	2011	135	219	135	1759	1866	632	447	397
37395	GRWD1	805	948	63	50	56	1198	1284	265	222	213
37396	PHOSPHO1	3419	3978	2291	3791	2967	3986	4387	2843	2108	2509
37397	ZNF318	432	538	243	260	248	237	260	144	98	176
37398	TNF	1671	2296	1515	1342	1465	2075	2282	1562	1212	1525
37399	MFAP4	1151	1312	726	831	799	1078	1151	999	760	1327
37400	PSTPIP1	379	875	157	252	202	926	1066	131	100	131
37401	MTHFR	1265	1376	876	1182	968	1387	1566	835	638	860
37402	SPATA2L	650	712	550	817	616	887	988	603	500	626
37403	OPRK1	1115	1188	508	505	561	882	916	736	550	711
37404	ZFX	1797	2261	2097	1936	1918	2597	2736	1629	1208	1606
37405	PAQR9	708	1103	610	791	681	987	1081	832	614	974
37406	EXT1	1959	2519	1104	1214	1169	3032	3260	1349	1040	1295
37407	NTRK1	22	38	20	19	23	38	34	20	16	25
37408	POLRMT	1126	1841	405	415	426	1425	1493	207	176	167
37409	SLC9A3R2	780	934	205	326	274	813	908	424	396	493
37410	HNF4A	1012	1368	423	696	605	1348	1507	517	410	616
37411	MCU	913	1334	410	806	555	1483	1645	1134	913	1243
37412	PXDN	745	990	568	876	683	972	1028	630	427	876
37413	LDB1	1442	2162	1092	1291	1186	1602	1923	1486	1183	1417
37414	TSPAN18	1134	1985	1335	1593	1416	1555	1829	1255	886	1455
37415	NKX2-1	422	752	425	486	452	673	705	629	414	734
37416	LRRC14B	625	801	395	548	461	516	568	537	373	481
37417	PLCD3	1569	2232	1084	1418	1270	2276	2470	894	674	812
37418	COL9A1	396	520	286	605	406	396	396	535	385	730
37419	RAI1	508	897	699	900	772	897	985	641	482	569
37420	chr10Rand	522	621	628	452	491	556	604	339	264	403
37421	MXRA8	459	720	596	488	471	670	723	231	182	155
37422	KIAA1147	1893	2361	1330	1584	1450	2545	2825	1575	1170	1509
37423	ACTRT2	3337	3592	2916	3197	3003	4682	5376	2614	1944	2495
37424	BTG1	296	194	255	310	227	194	205	186	105	516
37425	CLIC1	1251	1529	1190	1553	1319	1641	1753	1167	878	1295
37426	TSNARE1	661	592	540	487	513	714	779	307	264	238
37427	MTUS1	673	889	338	443	365	839	911	445	315	242
37428	KLF17	1603	2098	649	891	837	2314	2474	1237	938	1232
37429	KCNK3	401	519	369	175	275	441	489	172	110	95
37430	TNKS1BP1	1540	2261	693	456	558	2289	2436	431	329	343
37431	SUN2	615	773	368	574	469	880	919	668	505	689
37432	PRMT1	495	513	40	145	82	620	681	223	185	154
37433	PHC2	768	1341	987	742	809	1048	1067	507	455	475
37434	SH2D7	685	992	369	278	263	676	794	286	197	273
37435	PLEKHA6	128	251	84	222	124	328	387	66	65	62
37436	ADAM22	287	503	209	227	212	495	541	90	68	77
37437	GINS4	1270	2095	560	515	528	1700	1801	1254	834	1296
37438	P2RY10	1278	1428	931	583	721	1820	1993	939	760	1049
37439	CUX2	725	1399	907	1237	1017	1036	747	766	590	733
37440	TCTN3	953	1290	822	1108	894	1283	1324	725	569	594
37441	CD3EAP	142	198	27	27	33	177	197	49	40	41
37442	MRPL23	1116	1671	215	172	150	1162	1243	110	84	69
37443	CCDC78	728	971	271	401	354	908	995	473	380	513
37444	NUDT1	943	888	278	527	376	1361	1413	685	545	770
37445	ZNF697	768	979	560	288	436	1048	1209	1060	793	1183
37446	FMN1	634	726	292	430	318	686	741	301	221	175
37447	RBM12B	1928	2363	1381	1777	1563	2738	2827	1684	1335	1669
37448	EFNA2	1293	1287	705	752	735	1365	1517	691	480	740
37449	CACNB3	1878	2492	900	634	711	2873	3195	1049	883	923
37450	RBM12	561	914	466	525	482	717	788	563	426	439
37451	PRKAR1A	1141	1266	568	590	569	1692	1946	575	433	473
37452	MORF4L2	2315	3307	1261	1760	1482	3498	3781	2122	1637	1987
37453	CLSTN2	1722	2131	1239	1394	1239	1867	2125	893	690	719
37454	SOX1	577	482	213	356	226	304	487	229	165	548
37455	DMRTC2	340	556	169	116	138	581	631	94	69	60
37456	C12orf61	1504	1661	1925	1902	1831	1868	2071	2978	2197	4111
37457	PHKG2	279	297	139	431	148	726	483	203	122	467
37458	NTPCR	1586	2043	919	1004	974	1873	2049	640	482	616
37459	CDADC1	1430	2290	1166	1299	1178	1989	2088	857	724	798
37460	OSR2	1143	1752	1252	1029	1074	1901	1990	1442	1085	1345
37461	PIN1	584	689	567	583	569	1129	1271	363	302	411
37462	CBX2	512	667	560	691	613	593	661	266	191	222
37463	TNFRSF13B	228	276	238	107	174	333	377	332	256	322
37464	ASL	1365	1877	1116	652	896	1597	1778	725	573	719
37465	CSF3	308	417	28	286	146	334	347	229	191	262
37466	AVIL	815	941	135	479	260	908	1032	317	254	278
37467	NRP1	2553	3127	3088	2900	2978	3340	3655	2201	1684	2567
37468	LRRC17	1685	2233	1243	1076	1089	1785	1937	1422	1063	1518
37469	CCBE1	1193	1832	1094	887	989	1631	1778	645	530	642
37470	ITGA10	1087	1332	331	363	340	1375	1509	221	143	203
37471	TCF3	627	1176	1058	540	806	1303	1514	945	752	934
37472	BHMT2	1148	1806	1077	1235	1167	1636	1683	1169	886	1143
37473	DENND5B	620	893	512	265	397	1103	1197	380	283	337
37474	MYH1	720	1069	436	472	477	1187	1303	854	668	872
37475	RASSF3	1186	1736	320	834	537	1710	1914	866	618	826
37476	URI1	1029	1454	387	257	309	1450	1663	726	509	540
37477	BARX1	1166	1272	1226	851	976	1265	1433	624	525	731
37478	HS3ST5	1208	1764	1473	2228	1833	1664	1776	2021	1594	2426
37479	TRIP13	643	884	230	326	277	877	977	318	244	335
37480	IDH3G	1614	2010	465	851	657	2040	2313	620	537	646
37481	TJP3	1162	1773	666	671	645	1424	1457	474	325	485
37482	GPRIN1	1181	1742	786	1191	1070	1499	1674	837	637	659
37483	CBLB	1573	2562	1422	1958	1699	2212	2408	1279	994	1126
37484	BAHD1	555	604	33	261	132	811	879	306	223	208
37485	DOLPP1	914	1093	139	66	95	1131	1279	245	203	211
37486	FAM83F	801	1085	402	733	531	1249	1326	391	333	461
37487	FAM198B	1459	2023	994	1356	1194	1778	1936	946	737	829
37488	SH2B2	667	872	571	227	374	774	960	418	320	523
37489	TMEM51	1529	1405	1473	1938	1707	2666	2873	1913	1485	2012
37490	OSGEP	810	941	267	356	280	881	912	173	164	122
37491	C19orf25	1485	2465	947	1349	1154	2204	2473	845	633	885
37492	KCNK18	2075	2803	1511	2042	1702	2093	2196	1265	885	1045
37493	RAD51D	1162	1864	614	1012	853	1833	2088	1213	1000	1582
37494	CYBA	1366	1717	881	1498	1153	1745	2036	1078	832	1046
37495	LPCAT3	712	764	386	188	297	1067	1099	322	250	286
37496	C6orf47	799	1408	664	1134	865	908	971	427	310	391
37497	TMEM231	2326	3610	1462	2162	1856	3348	3761	1686	1257	1550
37498	SLC10A4	809	1290	878	933	928	822	974	569	385	441
37499	SWAP70	1070	1070	995	953	972	1369	1534	625	456	747
37500	HPX	901	874	356	589	461	907	970	343	243	286
37501	LacZ	898	1419	938	1718	1315	1447	1427	814	614	1009
37502	HOXC5	814	1021	62	33	39	1029	1059	203	179	182
37503	LacZ	1126	1336	1198	1318	1244	1398	1429	1794	1372	2244
37504	ZNF79	1207	1828	1115	1780	1386	1940	2153	1076	748	1237
37505	SPC24	1529	2034	59	91	67	1853	1998	123	87	97
37506	VAX1	235	253	104	11	52	435	425	330	285	370
37507	CEBPE	682	727	85	112	88	706	779	163	127	137
37508	MYH6	1121	1624	1000	1378	1195	1303	1334	1041	797	1110
37509	DHPS	206	366	1	1	1	425	432	36	24	21
37510	TWIST2	404	452	547	399	471	468	515	359	259	358
37511	TWIST1	903	1333	512	703	594	1619	1797	736	555	810
37512	MALL	679	1045	632	515	515	929	986	526	406	572
37513	CLN5	340	476	351	464	422	481	566	411	259	379
37514	SLC45A1	1069	1494	1281	1442	1332	1064	1078	1178	879	1363
37515	TSPAN1	1819	2539	876	1446	1102	1952	2255	1124	916	1170
37516	SMTNL1	924	1054	356	585	412	1164	1278	730	539	1115
37517	LGI3	1089	1552	524	791	630	1223	1418	929	683	973
37518	MYL9	1620	2403	1317	1164	1272	2751	2915	2062	1519	1979
37519	TNNC2	351	467	202	150	169	540	608	165	131	146
37520	TCEB3	1977	2559	1480	1464	1429	2627	2855	1497	1122	1634
37521	ADCY2	1493	1543	1167	1170	1270	1688	1787	820	593	682
37522	HEXIM2	1305	1406	872	680	774	1465	1675	1398	1144	1450
37523	CAV3	889	1217	569	803	687	928	953	283	204	239
37524	MESDC2	1354	1768	507	466	513	1598	1848	514	458	414
37525	ZNF579	2108	3118	2565	2689	2520	2690	3001	2164	1768	2267
37526	GPR27	1614	2116	910	1088	940	2523	2771	496	358	323
37527	ETV2	1478	2090	1748	1212	1354	1800	1967	1749	1289	2066
37528	BTG2	255	385	174	168	141	344	330	103	97	121
37529	RBM42	609	1021	55	154	108	707	869	244	157	203
37530	ZIC5	165	283	137	135	136	243	271	134	111	118
37531	LRP1	1509	1931	1161	1203	1160	2165	2347	767	599	620
37532	PKP2	827	1096	160	384	272	1389	1452	244	182	263
37533	LDLRAD1	1220	1425	933	821	840	1365	1441	619	466	560
37534	SRSF12	1270	2215	746	1316	1066	1941	2176	1024	734	832
37535	C11orf48	183	334	14	13	21	223	231	47	25	38
37536	GCM1	800	1312	797	610	691	1144	1189	587	425	526
37537	BHLHE41	393	281	162	139	146	433	426	406	314	321
37538	CDK5R2	1227	1449	367	578	473	1825	2012	573	439	540
37539	FYN	1151	2198	715	997	779	1952	2058	1230	883	1279
37540	PI4KA	1924	3059	2219	2755	2428	2918	3200	1911	1464	1957
37541	NADK	765	1335	643	303	427	1246	1367	529	390	563
37542	RPAP1	1075	1222	383	382	408	1128	1261	178	139	128
37543	LIN28B	1763	2478	1076	1240	1174	2148	2374	1206	953	1070
37544	FDX1L	2007	2551	1606	1592	1567	2168	2401	988	734	850
37545	CIAO1	517	930	38	13	26	1030	919	124	100	104
37546	HINT3	732	748	827	804	819	907	1022	763	530	653
37547	SATB1	526	635	545	745	638	561	672	330	277	296
37548	MDH1B	1034	1811	683	791	672	1455	1717	1051	780	1238
37549	DNASE1L2	783	1225	754	827	761	1519	1725	560	500	480
37550	PSMD6	1809	2165	894	1946	1476	2325	2530	1856	1494	2093
37551	MGARP	940	1299	714	531	619	1092	1179	622	430	604
37552	TBC1D2B	578	812	362	290	323	1024	1064	270	212	235
37553	TRAF7	1684	2734	912	1273	1049	2566	2727	1267	1042	1243
37554	C10orf32	1293	1736	1355	2243	1730	2042	2326	790	606	783
37555	ISM1	1437	1852	591	755	685	2300	2486	1312	1076	1552
37556	PDGFRB	503	577	277	211	256	774	852	529	412	656
37557	CHST6	1638	2221	1024	1467	1157	1772	1970	1356	1011	1479
37558	COX7A1	1828	2407	1233	1967	1602	2360	2607	1007	763	839
37559	PTGIR	763	945	603	837	737	1059	1145	365	274	327
37560	EPHX3	951	1384	897	698	734	1049	1118	1382	1004	1446
37561	CYP2E1	1682	1977	1763	1099	1496	2404	2503	1917	1499	2022
37562	ICAM5	786	931	449	822	688	917	1046	320	291	333
37563	PRR18	1511	1818	1458	1644	1523	1797	1950	1312	1080	1458
37564	KCNJ12	425	309	442	413	427	341	399	164	120	101
37565	TMEM143	1544	1842	1191	1363	1201	2230	2490	688	523	654
37566	POU3F3	1757	2476	2005	1474	1609	2327	2448	1287	1003	1141
37567	BEGAIN	1242	1407	952	841	851	1586	1719	539	462	603
37568	PSMA7	1517	2516	1064	950	919	2297	2368	1381	992	1156
37569	ENKD1	1224	1651	854	772	794	1395	1495	727	563	586
37570	chr10Promiscuous	607	680	31	32	21	645	656	43	43	52
37571	C9orf66	920	1029	384	631	526	1330	1506	496	366	439
37572	CD200	665	1123	1167	569	790	1101	1119	292	224	329
37573	FZD2	407	505	235	171	223	408	408	205	158	221
37574	MBLAC2	726	960	521	261	384	894	989	274	201	182
37575	PLLP	549	678	173	469	339	601	640	356	316	400
37576	NDUFAF6	928	1328	438	646	581	1414	1582	518	397	465
37577	PCSK5	883	1273	568	496	571	1256	1397	986	736	1044
37578	FAM195A	1645	2198	925	1081	992	2045	2291	1087	880	1090
37579	SDPR	1000	1274	732	823	741	1432	1597	471	335	452
37580	CKB	1164	1721	462	560	474	1753	2045	320	198	216
37581	GNAO1	806	1224	406	239	316	1048	1174	682	552	767
37582	TYMP	2471	3717	1258	2053	1754	3324	3885	903	803	854
37583	NRN1L	743	871	99	237	160	886	1040	505	371	525
37584	RAP2B	756	1161	592	900	740	1080	1280	617	460	512
37585	SPIRE2	454	541	524	208	322	743	765	380	328	420
37586	PTS	337	501	163	159	163	391	445	194	117	109
37587	ENDOD1	1701	2001	1077	959	958	2535	2723	1053	774	1100
37588	ARX	911	1292	1024	1474	1236	1087	1119	838	701	838
37589	CRTC3	762	1074	643	770	700	1129	1303	1440	1157	1600
37590	FGF10	665	1061	137	189	154	781	787	179	156	124
37591	ID3	485	756	452	524	435	443	497	235	150	162
37592	MXRA5	1423	1284	1252	1249	1284	1591	1700	1281	936	1220
37593	CDK6	2451	3305	509	645	647	2684	3066	873	722	637
37594	ADAMTS19	2353	3309	2549	1890	2208	2954	3425	2676	2011	3017
37595	PLEKHF1	1165	1462	456	783	565	1442	1576	426	295	319
37596	CHID1	485	723	775	407	588	580	609	635	445	744
37597	ADAT3	543	805	44	53	61	514	540	48	27	36
37598	WDR82	921	1609	48	42	52	1113	1158	93	76	55
37599	ZFHX3	2253	3232	1395	1352	1367	2697	2964	1932	1445	1852
37600	EPG5	1638	2427	1150	1075	1048	2159	2466	787	617	671
37601	MYBPHL	1016	1371	435	408	398	1294	1432	363	271	292
37602	C10orf114	1120	1155	704	678	641	1448	1504	648	497	669
37603	CD8A	1608	1909	1308	1364	1323	2116	2221	1485	1116	1468
37604	SMARCD3	728	974	432	306	325	950	1020	209	124	200
37605	CEBPB	1170	1421	340	791	577	1554	1782	556	433	503
37606	CHST14	289	641	96	155	137	348	420	647	499	790
37607	ANAPC15	1403	2072	421	453	473	1908	2162	705	486	619
37608	P2RX5	868	981	437	785	590	1488	1641	459	349	329
37609	RPL22	957	1277	914	838	862	1432	1576	1251	946	1297
37610	ISM1	3685	4253	1205	1448	1351	4479	5085	2218	1736	2366
37611	ZDHHC22	498	371	414	614	467	543	600	400	314	493
37612	MAGED1	1276	1597	1123	1262	1180	1923	2127	1101	789	1071
37613	FXN	196	217	22	24	26	296	314	20	16	13
37614	FREM3	358	549	215	268	203	694	737	800	670	1212
37615	NWD1	1060	1819	1051	1157	1069	1470	1577	1398	990	1553
37616	SCN8A	1601	1904	1453	2221	1793	2329	2580	868	695	785
37617	RSPO4	1165	1244	304	337	285	1251	1391	561	389	520
37618	DGKI	565	1012	549	478	514	693	779	257	206	244
37619	STK19	1055	1311	598	667	626	1194	1188	697	633	547
37620	HDAC5	1759	2390	1165	898	1019	2341	2758	1362	966	1385
37621	SLC1A4	1596	2093	692	1138	892	2197	2404	924	679	958
37622	ZNF526	1517	2283	497	913	688	2302	2505	999	799	1191
37623	PQLC1	1570	1875	1229	912	1027	2448	2648	1105	850	1160
37624	RRAGC	1040	1118	565	809	676	1214	1412	956	661	788
37625	ATP4B	1343	1530	1104	1108	1057	1226	1472	1019	802	1154
37626	CNIH2	572	874	227	376	280	1087	1127	409	303	432
37627	CCM2	691	1154	463	765	572	1022	1114	1168	900	1409
37628	TUSC2	1532	1761	613	647	656	2110	2246	798	594	659
37629	CDCA7L	1581	2050	1112	1426	1258	1939	2028	1082	811	862
37630	CTBP1	959	1151	990	722	898	1297	1435	704	552	811
37631	DSC2	902	964	933	733	812	982	1117	931	709	907
37632	GNA12	812	1198	429	448	422	625	713	579	448	553
37633	KLF13	2154	2452	1294	1194	1245	2698	2968	1149	875	1040
37634	GRIN1	285	171	53	68	78	299	347	43	64	46
37635	ETV2	746	898	201	574	398	896	945	496	389	444
37636	CD248	848	911	342	604	465	1163	1192	475	331	418
37637	LAMC1	1311	1693	847	1824	1302	2066	2311	1674	1258	1874
37638	OSR1	269	457	178	194	200	348	322	266	184	224
37639	MXRA5	1240	1449	594	396	466	1607	1785	692	555	610
37640	NCEH1	422	731	395	265	331	642	791	475	377	521
37641	G6PC3	1037	1091	337	534	455	998	1121	387	309	291
37642	SLC15A3	585	487	244	471	351	857	963	217	162	225
37643	NKX6-2	736	1014	598	617	572	880	1029	552	415	452
37644	XKR7	1727	1808	1706	2359	1919	2069	2183	1248	941	1125
37645	RPS6KB1	698	752	162	313	228	863	934	212	154	195
37646	FCGBP	1383	1440	1292	838	1058	1420	1588	886	621	705
37647	FBXL2	1259	1775	931	605	789	1793	1890	847	700	834
37648	CASZ1	2111	3239	1815	1753	1737	3236	3715	1853	1404	1978
37649	ATPAF1	1164	1698	1009	722	865	1199	1373	1585	1239	1938
37650	RNPEP	360	508	227	276	274	558	631	490	360	566
37651	COL6A1	854	1366	556	292	403	1105	1185	668	489	647
37652	LMNB2	267	558	589	223	358	517	573	409	274	346
37653	TMC8	1383	2213	509	1507	948	1640	1865	1161	896	1158
37654	LAP3	1525	1964	828	1110	1000	2119	2256	1251	922	1143
37655	TMEM88B	41	88	86	84	57	105	140	33	31	17
37656	TCF20	1162	1542	533	1047	804	1523	1731	619	488	568
37657	ZNF778	1936	2683	1295	1768	1484	3013	3206	1459	1060	1513
37658	UBE2K	767	1040	861	855	825	1308	1369	621	476	515
37659	CES4A	2938	3821	3330	3020	3189	3682	3875	2562	1900	2568
37660	MTHFR	2190	3082	1418	1355	1389	2591	2933	1425	1076	1190
37661	TSTD1	1120	1263	1028	1318	1100	1539	1515	1134	910	1393
37662	TMEM30B	1718	2532	1193	1773	1474	2171	2376	1405	956	1218
37663	REEP4	950	1234	939	615	745	1192	1282	882	689	977
37664	NLRP12	635	1157	824	603	670	1118	1243	764	571	736
37665	VGLL2	892	1386	1089	797	927	1801	1895	1098	801	1161
37666	FBXW9	1466	1927	788	884	840	2567	2694	1248	863	881
37667	ACADL	1376	2025	1219	1005	1169	2086	2325	1022	767	762
37668	MED11	295	401	202	127	189	431	453	314	297	287
37669	ZFYVE28	1423	2294	1363	1295	1395	2125	2440	1121	796	1096
37670	IL1B	902	1015	610	1375	682	1142	1414	894	650	1091
37671	UPK3B	1200	2009	350	867	618	1571	1700	1302	1001	1014
37672	MSLNL	2879	3630	1241	1328	1295	3287	3577	1188	958	1022
37673	GLRB	744	1179	378	651	545	764	825	234	183	195
37674	C1QL1	1322	1458	537	505	507	1379	1460	439	345	438
37675	RPP25	909	1581	770	429	602	1278	1399	757	560	691
37676	FADD	611	874	163	200	165	812	831	99	78	80
37677	TEX9	1817	1774	1342	1342	1325	2166	2391	1245	928	913
37678	PFN3	891	1071	834	503	619	971	1164	679	465	603
37679	KLF2	377	553	525	476	493	682	659	363	298	436
37680	CAMK2N2	1420	1783	622	1016	785	1629	1841	848	629	900
37681	HOXB6	1175	1781	300	662	441	1283	1506	529	373	459
37682	HNRNPD	1826	2331	1228	1147	1138	1962	2151	837	599	723
37683	TNFRSF12A	1093	1838	780	792	786	1481	1491	1149	840	1142
37684	H2AFJ	1265	1803	1066	1304	1131	2079	2276	790	592	648
37685	ACTL8	2037	2620	1474	1762	1529	2330	2670	1499	1180	1663
37686	DEF8	1012	1279	647	931	730	1087	1181	988	731	899
37687	ZNF648	774	906	498	392	468	687	806	456	309	546
37688	PLXNB2	1204	1612	1438	1265	1351	1331	1490	682	584	697
37689	LOXL3	479	493	342	285	286	437	476	266	202	258
37690	SRCRB4D	803	776	269	430	275	726	795	377	288	295
37691	FAM47B	1496	2255	1469	2279	1816	2029	2322	1803	1344	1712
37692	GPR61	1068	1098	1274	1581	1447	1430	1573	784	598	757
37693	NPB	939	1422	408	531	471	1313	1364	688	509	682
37694	CLEC11A	1067	1416	283	257	263	1424	1581	693	529	682
37695	GADD45A	1646	2669	1274	1604	1396	2629	3025	1497	1106	1665
37696	ENG	29	6	0	0	1	1	0	14	8	2
37697	SCRT1	688	789	310	402	312	818	888	472	348	418
37698	DOHH	1228	1712	872	1206	1037	1704	1917	942	787	765
37699	FAM219B	757	933	446	489	468	1286	1509	1108	846	1011
37700	MPC1	1012	1087	995	788	940	1271	1280	978	745	981
37701	SSR3	365	570	150	78	113	690	729	224	182	243
37702	DLC1	1625	2190	1253	1028	1153	2035	2284	1437	1054	1388
37703	HOXA2	2752	3548	2206	2395	2347	3491	3865	2687	1994	2645
37704	MAGEC1	1426	2129	2222	1980	2089	2009	2253	1229	915	1163
37705	TSPAN5	765	1059	825	773	785	1228	1356	768	570	726
37706	PYCARD	1057	1596	1348	1528	1361	1111	1188	1334	1058	1487
37707	ZNF106	897	1331	1359	878	1056	951	1119	582	498	555
37708	ZC3H15	984	1460	780	926	835	1106	1189	845	615	823
37709	WDR20	773	1089	548	901	687	776	812	395	268	373
37710	G6PC3	861	1413	895	1079	1043	1414	1527	1000	796	1061
37711	ACTR1A	2065	3062	480	439	465	2698	3077	577	462	520
37712	C10orf114	350	514	364	279	333	388	365	138	92	125
37713	LETMD1	1517	1560	231	1100	600	1803	2062	473	327	459
37714	RBL1	1316	1453	555	428	516	1802	1931	427	372	420
37715	TEAD2	3192	3835	1719	1245	1498	4589	4870	2064	1643	2276
37716	NOP16	1670	2097	54	29	39	1552	1815	123	104	71
37717	GYPC	318	501	281	468	353	560	568	229	123	225
37718	PGLYRP2	1054	2051	1107	764	965	1538	1626	627	407	607
37719	YTHDF1	1008	1541	790	1305	1022	1645	1753	827	635	936
37720	FAM195A	2362	3323	2227	2543	2484	3293	3607	2130	1515	2085
37721	ST6GALNAC6	2071	3121	2011	3234	2561	3039	3361	3591	2839	3855
37722	DSP	1297	1734	652	1206	943	2048	2233	993	701	1008
37723	FBXL13	2174	2935	1726	1206	1442	3083	3413	1804	1343	1911
37724	GRM6	1003	1376	722	990	822	1494	1727	618	462	413
37725	KCNK5	1358	2041	1201	867	993	1834	1968	1036	718	1109
37726	TMEM222	1820	2549	1460	2254	1790	2437	2648	1298	1060	1404
37727	BCR	930	1120	701	710	672	1143	1295	669	575	642
37728	DHX30	180	195	47	99	47	161	180	70	33	88
37729	TAS1R3	785	1034	742	810	789	1239	1413	833	650	1018
37730	KCNAB1	922	1012	672	1100	869	1053	1196	908	674	790
37731	KIAA1328	910	1427	809	1085	906	1485	1687	767	553	736
37732	PLCD4	1851	2348	1152	1244	1319	2226	2568	1491	1055	1643
37733	PCBP1	1069	1903	670	827	736	1553	1747	1034	737	833
37734	ZNF333	1256	1504	1626	1242	1462	1728	1801	1306	934	1075
37735	NEFH	692	810	295	223	204	824	762	362	225	294
37736	ACVRL1	1031	1061	600	352	455	1015	1136	408	368	433
37737	NGLY1	1535	1982	1157	898	1062	1556	1645	1495	1122	1699
37738	NR3C1	963	1256	1320	1144	1200	1212	1391	843	542	717
37739	ACTR1B	2462	2948	1343	1976	1691	2873	3147	2291	1703	2200
37740	IPPK	1567	1591	624	648	580	2068	2295	527	376	501
37741	FAM89A	545	756	579	508	522	885	1022	452	335	451
37742	BAG5	1315	2178	542	688	618	1890	2005	623	476	548
37743	RQCD1	984	1265	1449	1020	1250	973	1097	755	538	773
37744	ZNF416	809	1070	576	730	703	1694	1804	1194	881	2002
37745	EIF3J	1151	1709	169	524	336	1430	1540	288	207	215
37746	TPCN1	1186	1271	771	935	848	1513	1754	1349	1135	1551
37747	SEL1L3	968	1193	904	1017	953	1515	1584	493	340	407
37748	SUMF1	291	529	115	264	213	487	529	439	325	579
37749	PSMB10	616	575	699	357	511	847	943	377	296	343
37750	COX19	657	906	104	116	109	772	876	534	404	621
37751	PACS1	823	962	546	657	564	893	1101	477	332	324
37752	SUB1	882	1243	1242	775	930	1237	1409	1204	841	1441
37753	SLC2A4RG	263	723	254	351	252	581	416	451	237	390
37754	POLD2	140	269	149	339	266	389	422	119	76	149
37755	TSR2	1832	2601	1038	1051	1091	2168	2337	399	293	320
37756	FXR1	1011	1260	1284	1040	1142	1235	1401	1328	950	1194
37757	FAM26F	775	1067	480	401	408	1040	1135	620	438	537
37758	GAN	2120	3030	1476	865	1169	3283	3602	1923	1507	1910
37759	ZNF521	1036	1427	1070	1660	1292	1847	1919	1079	830	1063
37760	SLC10A3	2046	3204	2606	2669	2472	3132	2722	2360	1532	2590
37761	FAM46B	656	1073	275	273	256	888	956	254	194	206
37762	GUCA1A	1142	1848	415	816	616	1422	1579	503	366	541
37763	NTF4	1613	1569	977	1306	1025	1470	1673	1025	776	1142
37764	CYP1A2	595	896	561	659	556	861	886	1001	775	1357
37765	ZNF746	706	1017	577	1032	818	1316	1314	540	409	524
37766	KIAA1279	1583	2023	964	927	958	2030	2062	795	637	1026
37767	IKZF5	1962	2898	1608	2072	1834	2687	3034	1801	1327	1762
37768	SDCCAG3	516	714	558	286	391	635	684	404	284	439
37769	TGOLN2	426	614	121	80	101	654	719	309	265	293
37770	OSBPL9	733	994	717	918	803	1157	1169	598	434	523
37771	TRIM22	512	1099	757	835	680	1597	953	959	510	865
37772	DNASE1L2	1303	1746	1335	2177	1733	1950	1964	1160	980	1060
37773	MMP9	881	1089	640	738	654	1254	1400	790	601	857
37774	TGM7	744	882	601	365	460	1083	1149	709	580	734
37775	HECW2	777	1070	550	450	506	1343	1546	751	614	788
37776	CGN	1003	1648	554	432	484	1583	1825	2125	1491	3268
37777	HS3ST6	1900	2787	1719	1467	1526	2528	2684	1848	1358	1894
37778	RAB4A	819	1301	344	646	522	1227	1376	463	350	465
37779	LAMTOR4	2830	3777	2354	2297	2239	4004	4514	2549	1885	3006
37780	C1orf167	951	1440	685	442	507	1287	1339	336	285	366
37781	PTPRU	2295	2455	1498	2621	2013	2864	3046	2413	1778	2349
37782	C20orf173	479	771	397	363	356	714	788	191	139	132
37783	BAHCC1	590	928	175	447	300	731	831	295	236	282
37784	KRT81	667	1057	305	468	406	801	909	516	379	370
37785	CDKN2B	937	1444	1228	1313	1259	1511	1676	1109	840	1037
37786	SLC39A4	461	720	226	275	249	580	662	136	110	83
37787	PIRT	865	1713	789	1126	970	1674	1930	949	753	863
37788	SMYD3	1944	2756	821	765	869	2553	2919	771	635	503
37789	ALKBH3	2687	3544	2830	3178	2685	3976	4062	2528	2126	2683
37790	SLC25A16	1235	2113	830	810	824	1625	1784	761	527	783
37791	PDK3	968	1454	713	664	661	1307	1468	1298	1020	1250
37792	ARFGAP3	1717	2181	2261	1795	1971	2232	2492	1286	985	1250
37793	PSMD9	601	1104	243	336	337	998	1149	632	468	568
37794	UBE2A	1382	1794	504	704	569	1544	1660	965	748	938
37795	EPHB2	2209	3477	1499	1377	1409	3103	3325	1434	1086	1463
37796	SNAPC5	1129	1295	512	487	481	1286	1338	762	582	705
37797	INTS10	364	423	159	243	199	439	508	146	86	74
37798	SLC32A1	1063	1350	907	850	846	1116	1205	670	531	531
37799	FZD5	1415	1900	941	1059	984	2116	2325	799	574	654
37800	PXDN	440	736	355	499	382	848	874	385	278	303
37801	CCDC151	3329	5074	2447	2174	2278	4562	4762	1835	1412	1575
37802	EFS	1186	2214	851	1158	915	1898	1967	848	614	754
37803	LRRC8E	651	616	298	548	402	829	899	251	184	198
37804	SLC39A3	588	1040	753	933	772	818	829	794	634	999
37805	CLLU1OS	1486	2274	554	617	530	1929	2137	892	633	864
37806	SMEK1	1261	1560	966	1209	1142	1680	1940	726	559	760
37807	ZC3H13	1370	1886	1984	1528	1736	2198	2381	1172	871	1201
37808	TRAF3	2094	2640	1772	2317	1874	3254	3644	2038	1558	2184
37809	MED6	894	1103	224	155	198	1335	1484	129	83	74
37810	SIX1	1088	1416	945	910	871	1447	1376	1150	774	958
37811	KRBA1	1057	1244	1124	1014	1079	1625	1598	676	466	614
37812	MRPS25	623	722	193	331	256	645	776	307	262	357
37813	LGR5	523	927	471	281	371	809	887	377	245	277
37814	GPX2	663	1077	361	917	631	802	932	723	567	760
37815	KIAA1549	717	1025	816	968	844	1126	1237	813	610	911
37816	GJD4	1379	2422	1700	1315	1466	1887	2050	1821	1279	2085
37817	FGF11	1008	1330	608	415	490	1366	1582	873	758	749
37818	RPAP3	2404	3410	2832	2745	2808	3266	3452	2561	2034	2874
37819	RFT1	975	1169	206	154	198	1141	1265	557	412	382
37820	EPHA4	276	258	120	366	93	533	231	124	68	239
37821	NTN4	632	1153	454	998	666	1223	1138	734	554	723
37822	CECR2	1121	1420	753	566	664	1323	1442	284	240	290
37823	RHOT2	168	266	138	25	66	115	104	142	106	122
37824	RASSF4	576	961	527	1024	756	1047	1174	819	587	939
37825	VHL	1193	1451	31	114	73	1435	1534	355	269	220
37826	FAM65B	2032	2335	1887	2291	2069	2479	2675	1805	1400	1647
37827	KXD1	785	962	865	1084	908	894	972	438	291	384
37828	SMG9	1145	1986	740	456	597	1324	1455	825	615	722
37829	MAGI3	971	1251	520	777	644	1243	1426	713	641	935
37830	KCNQ1	1291	2211	1051	1268	1097	2282	2476	1710	1211	1676
37831	EXTL1	1429	1884	1073	1089	1148	1873	2018	790	516	822
37832	FAM120C	1741	2268	2224	1552	1837	2013	2326	1230	901	1098
37833	PEG10	543	870	436	436	425	647	750	688	540	804
37834	FZD3	1763	2555	1612	967	1251	2378	2471	1591	1251	1688
37835	PPARG	578	916	470	210	329	1413	1607	801	579	731
37836	SOX7	2396	2935	1103	1080	1075	2534	2829	1630	1169	1567
37837	PYGB	1252	1915	1178	1205	1226	1713	1885	959	730	1261
37838	TYRO3	4889	7217	2822	3409	3055	6572	7366	3334	2500	3542
37839	NFATC1	235	238	151	512	199	372	224	157	83	149
37840	EIF2AK4	1094	2066	1145	1494	1224	2143	2390	1390	1009	1560
37841	C19orf10	990	1334	285	532	395	1203	1340	782	524	630
37842	RPP25L	242	324	368	105	244	419	498	579	424	781
37843	PTK7	3167	4149	2088	2881	2413	4199	4465	2616	1942	2677
37844	FAM73A	1299	1786	634	904	763	1960	2232	1144	838	1071
37845	PMM1	1781	2290	1564	1000	1330	2417	2657	1894	1426	2132
37846	SRP68	2300	2962	2022	2902	2583	2939	3306	2371	1744	2553
37847	MTL5	1623	1687	1057	747	889	1533	1837	929	695	922
37848	COL18A1	502	791	702	1093	898	840	867	985	718	889
37849	RAB11FIP2	2866	4063	2516	2747	2708	4279	4658	2644	2089	2982
37850	HUS1B	1937	2352	1194	1379	1322	2517	2869	1731	1325	1862
37851	RAB3GAP2	207	536	174	299	196	498	208	179	120	145
37852	WDR55	753	822	261	368	282	672	684	164	103	88
37853	FAM160B2	519	762	322	363	350	631	706	305	240	312
37854	MRGPRG	1069	1013	465	343	366	1316	1440	1115	871	1263
37855	FAM134A	345	591	117	80	95	528	609	112	84	59
37856	TRAF3IP2	1185	1909	1900	1459	1615	2071	2395	996	743	762
37857	IGF2BP2	154	204	63	121	85	238	295	132	105	177
37858	LRFN1	653	756	309	691	508	1005	1054	374	276	327
37859	TMEM248	751	891	597	999	813	1026	1095	529	420	581
37860	RXFP3	636	852	585	653	624	922	1044	230	208	230
37861	OTOP2	1217	1717	1203	1443	1309	1664	1888	979	732	1025
37862	MTSS1	2161	2837	1559	1870	1747	3172	3380	1746	1203	1640
37863	CEACAM21	793	1045	493	760	651	745	804	625	498	613
37864	HSPA9	1289	2016	127	211	172	1610	1780	469	322	271
37865	TRPM8	960	1300	1316	1341	1367	1353	1522	754	559	671
37866	PLA2G16	2048	2866	2775	2256	2486	2916	3159	2821	2061	2820
37867	CCDC170	1365	1495	1331	1331	1293	1946	1957	948	666	879
37868	NANS	1014	1283	915	1206	991	1130	1205	928	736	862
37869	PDZD7	559	914	687	575	646	631	739	948	772	1353
37870	PRF1	2200	2764	2578	2727	2707	2923	3084	2270	1796	2055
37871	PDGFD	2314	3171	2132	2156	2067	2599	2923	1491	1010	1413
37872	TCIRG1	880	1121	944	898	918	991	1050	789	637	960
37873	ZMYND8	1299	2119	1015	1068	1062	1954	2198	1302	1004	1288
37874	ASB11	2387	3090	1177	1886	1607	2603	2900	2960	2232	3248
37875	CERS4	1774	2330	836	395	729	2366	2606	682	532	627
37876	CHPT1	966	1488	1112	1125	1020	1517	1677	902	687	851
37877	OR6J1	1304	1403	596	640	688	2128	2388	505	321	374
37878	MTPN	1478	2552	956	1026	1025	2538	2958	1809	1279	1797
37879	TRAF4	1241	1762	1480	1126	1329	1600	1793	1287	936	1239
37880	MIIP	899	1135	339	637	414	985	858	359	263	290
37881	ELK1	2251	3259	2263	2475	2366	3046	3362	3680	2825	4148
37882	C22orf39	617	805	688	850	737	484	567	245	218	175
37883	SFT2D3	438	747	546	580	509	751	844	545	412	425
37884	LTBP3	765	1398	409	447	439	1308	1427	482	381	529
37885	ARSJ	2203	2252	1642	1346	1531	2488	2689	1791	1361	1838
37886	CDYL	459	663	339	780	587	528	542	1188	954	1296
37887	TPCN2	479	684	200	349	257	676	831	439	337	503
37888	HAGH	583	880	316	507	408	950	1085	300	218	191
37889	KAT2A	593	611	355	387	318	681	790	153	108	141
37890	TSSK2	1185	1616	929	1775	1305	1639	1827	999	808	1072
37891	TMEM179	1132	1850	607	622	579	1729	1978	423	358	363
37892	HARBI1	1773	2605	701	768	732	1937	2141	1269	872	1258
37893	IAH1	1285	1453	573	846	740	1074	1228	800	610	715
37894	EFCAB4A	394	635	410	616	479	691	786	214	133	218
37895	ARRDC2	1628	2113	778	970	902	2545	2799	440	325	515
37896	EPHA8	1479	3213	1367	1954	1545	2460	2599	1580	1149	1665
37897	CLUH	1923	2547	958	1241	1058	2478	2761	1209	967	1015
37898	ASIP	776	674	687	477	567	810	827	260	169	112
37899	PCBP4	825	963	622	971	731	1331	1394	400	331	382
37900	PASK	728	1307	990	625	824	1894	2040	1094	790	1104
37901	PHLDA3	2420	3568	2135	2200	2001	3145	3372	2058	1405	2051
37902	C2CD2L	541	434	384	223	269	522	558	384	338	387
37903	GALNT14	673	1021	315	323	372	821	907	178	129	127
37904	DMRTA1	965	1328	1360	1520	1439	1709	1723	976	801	975
37905	GPR78	317	480	141	204	157	488	567	119	96	93
37906	PSMD5	533	985	686	392	564	1192	1420	481	353	422
37907	BDH1	709	1272	873	705	778	1297	1438	1123	835	1100
37908	GPRIN1	468	452	138	375	211	350	385	449	329	519
37909	VSIG10	586	702	506	972	710	764	847	575	451	640
37910	HIST1H1D	2883	4078	2098	2841	2476	3498	3862	2677	2085	2764
37911	SIN3A	1312	2311	1019	850	970	2265	2404	1338	1032	1254
37912	SP9	744	883	245	608	371	949	1158	463	410	469
37913	SBK1	266	413	215	520	405	378	433	312	258	438
37914	ADAMTS7	1626	2234	1210	999	1086	2097	2424	1506	1178	1771
37915	SLC5A5	2656	3426	1792	1864	1745	3314	3739	1731	1369	1702
37916	SLC25A4	978	1387	1038	966	921	1545	1758	1258	960	1679
37917	LINGO3	148	199	113	252	205	254	260	84	82	65
37918	DCLK2	1106	1546	648	1346	977	1164	1225	916	719	1067
37919	CCDC78	667	819	525	325	415	983	1080	617	446	629
37920	TRNP1	1631	2293	1628	1871	1683	2300	2495	1259	985	1653
37921	NUDT16L1	1335	2238	1427	1431	1370	2084	2245	1120	851	1086
37922	PRSS27	854	1061	798	307	584	1067	1200	527	385	393
37923	PAGR1	299	608	221	342	248	533	551	307	249	363
37924	AVPR1A	497	556	230	359	316	437	478	435	284	365
37925	KCNK15	398	170	238	229	217	311	384	278	206	453
37926	PNMA2	1729	2540	1092	1509	1275	2719	3025	1311	986	1387
37927	NUDT18	1170	1453	753	739	707	1896	2105	490	418	478
37928	TIMM22	1829	2751	823	481	667	2911	3201	864	654	825
37929	C4orf48	1469	2360	1835	1452	1634	2440	2655	983	778	935
37930	FUT4	1615	2254	990	1280	1077	2495	2712	1178	835	1039
37931	RUNDC3A	2558	3303	921	871	902	2803	3252	877	652	868
37932	C6orf25	1295	1860	1392	1231	1307	1567	1771	1030	759	1044
37933	EXOC3L2	1345	1837	600	757	683	1998	2251	870	577	836
37934	COLEC11	820	1296	675	489	595	1185	1375	554	439	633
37935	AQP1	1643	2145	778	499	607	2369	2682	1301	923	1057
37936	MOCOS	1318	1967	2149	1136	1667	2389	2610	1237	988	1437
37937	CPN1	883	1424	802	266	546	1475	1498	415	318	425
37938	CYP24A1	3234	4072	1988	2793	2446	3799	4127	1950	1417	1804
37939	LRRFIP1	472	648	443	468	478	566	543	264	190	267
37940	SLC22A15	1956	2688	688	1303	998	2216	2375	809	616	743
37941	ZMPSTE24	2533	2692	2567	3116	2815	3180	3564	2151	1619	2508
37942	OGFOD2	603	755	467	711	530	1129	1312	313	230	279
37943	EGR4	848	1112	385	262	357	1000	1103	601	484	635
37944	C10orf53	303	480	371	528	413	613	549	292	175	257
37945	DUSP27	2088	2775	898	1301	1044	2615	2882	1966	1397	1951
37946	LYPLAL1	472	564	299	398	375	721	746	715	520	541
37947	PCLO	206	250	196	203	151	283	260	162	98	322
37948	SIGLEC6	1387	2108	924	846	868	1688	1803	1033	813	1053
37949	ZNF223	1073	1090	1323	804	1035	1357	1549	946	732	846
37950	TCF15	2013	2604	3097	3466	3191	2666	2895	1968	1432	1831
37951	CELF3	984	1333	1350	845	1053	1301	1568	1140	794	1272
37952	HCLS1	3077	4089	2966	4299	3572	3978	4375	3206	2424	2876
37953	CCDC88B	920	1734	532	974	767	1565	1655	1785	1344	2300
37954	TMEM72	1943	3499	1767	2276	2039	3174	3302	1668	1233	1543
37955	PDGFA	1222	1294	650	818	786	1357	1503	1323	1004	1615
37956	SPRY2	1250	1583	936	1210	1079	1995	2151	693	508	632
37957	RFX3	731	1154	236	367	270	991	1011	445	305	275
37958	LOX	2542	3227	2917	3189	2983	3312	3675	2129	1648	2075
37959	ATG14	865	1119	616	565	586	943	962	454	347	661
37960	KIAA1211L	688	803	194	289	252	907	971	161	116	105
37961	ADORA1	1467	2036	797	844	894	2098	2328	785	608	758
37962	ZNF317	1390	1828	601	1024	797	2005	2197	1073	761	1114
37963	THSD1	469	615	322	200	257	771	819	201	148	210
37964	CCDC28B	979	968	361	500	452	912	1024	470	429	570
37965	PLXND1	938	1462	1305	1003	1187	1182	1403	709	538	811
37966	CRNN	577	1201	788	759	753	1120	1251	357	271	261
37967	PAN3	1039	1239	1021	1074	965	1444	1588	949	703	904
37968	PUS1	724	828	394	249	308	996	1000	185	146	147
37969	F2R	810	1144	468	711	604	882	935	493	367	377
37970	OR52N5	1831	2528	1705	1874	1810	2514	2895	2071	1517	2148
37971	TMPRSS12	1397	1706	689	841	710	1864	1963	1128	819	1254
37972	FGF18	618	785	678	839	727	912	890	454	335	489
37973	CNPY4	794	881	550	635	575	808	871	556	414	724
37974	RASSF5	517	719	327	322	317	787	862	313	243	195
37975	TENM3	707	837	439	1175	824	1114	1222	761	600	776
37976	GCSH	98	164	73	70	77	133	195	42	40	37
37977	KNDC1	500	485	635	496	515	695	748	375	314	375
37978	SLC18A2	679	1115	381	452	430	896	962	757	564	673
37979	TMEM132C	232	531	196	411	282	351	379	131	82	85
37980	TNFRSF14	1288	1804	1195	1095	1143	1437	1607	719	540	783
37981	MATN1	765	1309	476	496	491	1182	1253	892	626	1158
37982	MAGEB17	461	798	288	397	332	704	760	562	451	557
37983	TC2N	554	1026	387	440	450	807	866	423	312	420
37984	GZMM	547	1019	421	544	441	992	1038	531	391	519
37985	TMOD3	1280	1277	1054	1122	1126	1171	1325	1502	1197	1570
37986	ZBTB43	943	1465	829	789	798	1311	1459	471	332	400
37987	CCDC88A	1636	1896	545	783	648	1875	2007	629	474	681
37988	CRYBA2	2172	3379	1810	2207	1900	2951	3072	2566	2035	2869
37989	PCGF3	1847	2628	1346	1469	1409	1886	1960	1768	1322	1696
37990	RD3	1077	1348	481	912	702	1541	1708	548	397	446
37991	KHDRBS3	1155	1544	394	456	422	1376	1545	915	696	785
37992	CHSY1	236	399	350	371	337	250	285	308	249	243
37993	NKX3-2	1221	1723	1163	1007	1047	2093	2336	1431	1054	1325
37994	ZSWIM3	2697	4232	1565	1794	1661	4006	4249	2792	2027	2843
37995	MICU2	549	911	303	403	391	972	1016	606	436	719
37996	CCDC97	2024	2484	1158	756	897	2372	2650	2022	1493	2218
37997	ASB15	703	877	239	386	312	934	1086	555	406	441
37998	PSMD3	1608	1861	1177	2127	1589	2171	2295	1303	940	1083
37999	PRDX1	1332	1496	44	57	53	1599	1781	84	61	70
38000	RUFY1	1310	1413	1265	1066	1126	1572	1637	1134	850	1130
38001	FBXO2	1728	1670	1616	1567	1577	2125	2364	2083	1579	2296
38002	PSEN2	3502	3981	2415	2613	2554	3934	4327	3127	2468	3745
38003	GATA5	1358	1941	991	679	848	1718	1905	1539	1139	1709
38004	PSMD6	1067	1375	616	839	690	1398	1507	709	545	687
38005	EML1	1153	1226	898	1064	978	1363	1362	853	695	857
38006	TFEB	603	639	239	413	308	1164	1190	341	257	320
38007	LacZ	2143	3314	2489	3522	2967	3241	3559	2751	2061	2755
38008	NSFL1C	618	583	373	593	482	715	825	595	440	636
38009	TAGAP	544	812	209	190	167	1046	1257	387	313	459
38010	chr10Promiscuous	88	122	4	14	11	146	139	42	27	31
38011	chr10Promiscuous	179	262	15	13	9	282	339	31	19	45
38012	IFT122	1562	2154	1046	1458	1234	1955	2247	663	518	514
38013	LLGL2	1080	1522	288	88	218	1145	1216	364	268	335
38014	NEIL3	2178	3300	2268	3577	2921	3137	3514	2236	1648	2285
38015	MNT	821	1584	390	405	363	1470	1576	518	416	321
38016	ZNF775	243	212	154	248	205	187	195	82	68	51
38017	CCDC70	1829	2092	1243	1203	1133	2479	2678	1220	901	993
38018	C9orf40	326	575	336	140	255	545	596	89	62	97
38019	BCL2L1	872	1177	621	1066	763	1112	1247	845	660	753
38020	DENND6B	1622	2384	738	982	787	1977	2196	2051	1587	2419
38021	CEBPZ	686	893	342	374	365	841	1023	702	570	854
38022	LHX9	735	1052	779	837	744	1174	1194	1128	827	1145
38023	NIT2	812	848	353	280	273	1042	932	393	257	503
38024	TGFBRAP1	746	1358	611	512	568	1261	1313	828	630	726
38025	FGFBP3	757	1093	623	1131	881	1208	1319	1560	1270	1554
38026	ITPRIPL2	1102	1368	1071	788	893	1448	1659	758	568	642
38027	JAKMIP1	2355	3167	1238	2596	1877	3566	3584	1918	1411	1967
38028	TSPAN13	2123	2486	2076	2239	2164	3087	3321	1504	1165	1506
38029	PSKH2	1580	1838	540	758	571	1956	2156	496	382	477
38030	CD80	639	824	857	690	744	814	940	310	257	212
38031	PSD	2247	3010	2123	2376	2281	3204	3496	1878	1425	1785
38032	HLTF	821	1164	789	1128	987	1022	1169	787	604	1118
38033	TOR1AIP1	997	1120	248	272	263	974	1118	221	153	196
38034	HIST1H1B	370	522	255	479	331	393	509	149	90	106
38035	KLC3	1085	1590	1035	504	770	1421	1519	974	718	1092
38036	PUS7L	1409	1808	840	1181	1060	1725	1804	1081	809	996
38037	ATAD2	1299	1690	445	901	696	1174	1303	605	467	589
38038	CD1A	902	1129	535	564	554	1071	1147	571	418	449
38039	BRCA1	1052	1381	67	271	194	1025	1128	312	224	222
38040	ZFP37	485	521	406	527	449	755	767	131	98	60
38041	chr10Promiscuous	2875	3455	3458	2987	3205	3412	3909	3190	2398	3335
38042	HIATL1	1636	2797	1034	1489	1261	1989	2238	1294	1007	1572
38043	TCF7L2	654	1008	260	758	493	916	1073	424	307	393
38044	IGFBP6	920	1031	769	767	774	1207	1187	1254	857	1458
38045	PMM2	2357	3739	2071	2549	2277	2908	3328	1983	1490	1914
38046	CRYAA	437	498	284	701	463	250	212	86	62	83
38047	PRKAG2	1586	2245	1580	1507	1579	1993	2177	1188	878	1076
38048	TMEM9B	1407	1795	611	1145	954	1889	2066	1190	920	1200
38049	FBRS	1268	2006	445	647	541	1627	1737	1006	810	1010
38050	RTN4	434	592	334	358	349	523	563	534	426	566
38051	NCALD	1143	1812	1205	1274	1253	1702	1926	1067	760	1093
38052	FBXO11	876	1189	775	522	626	880	970	696	507	706
38053	CRELD2	1950	2681	1856	2537	2200	2876	3085	1890	1400	1873
38054	ALOX5AP	704	820	607	713	647	1216	1238	407	308	282
38055	FNDC4	1393	1916	500	443	437	1577	1814	789	512	722
38056	TDP2	571	871	364	679	502	665	710	756	615	947
38057	CPEB2	1193	1666	1080	751	929	1690	1972	1089	877	993
38058	HTR3E	1405	1748	882	780	851	1753	2017	910	680	721
38059	ZNF532	755	697	221	126	178	732	801	285	211	274
38060	TRIM69	3073	3914	3082	2727	2999	4470	4977	2305	1681	2143
38061	CAPN1	1272	1486	837	1072	985	1547	1729	934	710	826
38062	CRLS1	528	615	262	261	238	692	758	302	194	239
38063	CLPSL1	1540	1564	1673	1610	1643	1980	2194	1566	1200	1737
38064	TMEM160	827	1260	701	698	742	941	1017	607	460	715
38065	FAM163A	2393	3362	1162	2025	1531	3638	4084	1599	1266	1626
38066	RSBN1	907	1323	876	1043	941	1067	1152	530	368	589
38067	CAPN2	706	844	517	473	485	685	798	636	490	694
38068	SRMS	1171	1641	494	668	550	1620	1828	742	574	641
38069	KDM6B	719	1037	766	538	603	1174	1321	681	527	604
38070	ARHGEF10	697	885	319	338	345	1033	1210	308	214	404
38071	WDR62	2072	2444	449	853	655	2487	2763	950	689	779
38072	PPP1R12B	1139	1653	833	566	706	1899	2094	933	664	833
38073	RNF222	1304	1778	771	1449	1139	1817	1924	1163	965	1246
38074	ZBTB40	672	945	597	1158	871	1125	1207	738	564	784
38075	NGDN	2634	3402	2597	2825	2695	3247	3354	2521	1945	2391
38076	FABP1	2228	2885	178	480	319	2645	2864	601	496	651
38077	HELB	1228	1757	586	1152	877	1685	1854	691	511	695
38078	KCNH6	2603	3172	2125	2446	2211	3327	3724	2174	1578	2157
38079	HOOK2	1370	2063	1244	1216	1242	1737	1942	1302	962	1347
38080	PSMC5	1447	1566	320	278	274	1691	1803	635	497	741
38081	KIF2B	3469	4724	1245	1771	1503	4540	4895	2062	1624	2122
38082	TMEM63A	1340	1363	812	653	726	1466	1545	663	515	726
38083	LMO3	1832	2752	1230	1377	1257	2291	2557	2151	1539	2171
38084	ZKSCAN1	914	1269	259	590	393	1349	1432	359	243	232
38085	ZSCAN9	1661	1916	1047	1022	1032	1967	2087	795	569	670
38086	NUP93	554	563	58	84	74	627	681	82	52	42
38087	OXER1	789	958	538	281	437	1069	1247	115	108	93
38088	UNC5CL	1503	1956	2013	1380	1754	1828	2076	1291	1064	1475
38089	IDH3B	1676	2368	944	839	845	3049	3385	1072	743	1002
38090	FAM131A	1507	2118	970	955	920	1670	1998	1295	971	1188
38091	ZNF513	847	1225	706	753	715	1169	1214	1158	950	1497
38092	NAPEPLD	718	812	353	257	290	835	878	325	206	264
38093	SETMAR	758	1154	313	468	385	1051	1133	445	336	449
38094	MCC	958	1134	486	852	638	1460	1582	735	529	793
38095	INPP5K	1105	1105	739	497	579	1429	1508	663	532	528
38096	ANKRD11	495	970	330	350	247	919	633	413	238	331
38097	CCNF	1581	1903	1035	791	859	1622	1807	699	502	586
38098	GYG1	2243	3221	1636	2051	1776	2691	2812	1244	964	1131
38099	GATM	1825	2236	1250	1474	1428	1870	2038	1164	856	1162
38100	ZC3H7B	1981	2441	1104	1707	1442	2521	2711	1599	1243	1563
38101	ATP6V1F	1759	2403	1778	1554	1762	3190	3331	1165	968	1299
38102	CRHR2	803	838	338	708	516	953	993	556	412	388
38103	HAUS2	1219	1739	820	632	734	1664	1838	687	543	599
38104	TMEM249	568	647	637	1056	838	792	842	842	617	916
38105	DIAPH1	404	541	391	563	486	544	573	378	259	570
38106	MOK	700	866	140	143	134	972	884	290	198	271
38107	FBXL3	795	1129	514	769	677	1003	1256	627	490	613
38108	ETS2	923	1435	718	1577	1163	1387	1427	749	501	532
38109	AFF4	1137	1820	1160	944	1077	1731	1871	1350	1088	1520
38110	DYM	964	1122	1050	621	779	1201	1372	922	758	953
38111	NMB	2246	2928	2243	2084	2144	3334	3627	2604	2037	2545
38112	CACNG3	1131	1396	481	642	555	1499	1756	435	327	413
38113	EXOSC8	1761	2735	1844	2262	1934	2505	2700	1426	1077	1361
38114	TDRD12	343	418	98	215	173	478	516	289	273	251
38115	DNM1	311	420	71	108	97	392	398	171	149	205
38116	CDKN2B	2460	2474	1659	2683	2232	2679	3127	1897	1455	1826
38117	LGR6	1086	1631	1194	1124	1100	1809	1988	751	559	618
38118	MAGEC2	2125	2754	2176	1735	1968	2368	2568	1766	1367	1615
38119	SGCE	1212	1287	327	641	476	1493	1520	662	491	653
38120	LHFPL1	1138	1726	915	1378	1049	1737	1941	597	425	631
38121	PRR23A	998	1189	1070	930	1031	1129	1120	989	817	981
38122	FAM43A	1054	1530	731	893	815	1884	2062	876	668	973
38123	ADAMTS6	863	1273	516	918	658	1221	1358	563	404	518
38124	F12	1578	1951	913	1059	913	1727	1837	1254	903	1207
38125	SLC19A2	570	763	431	295	351	972	1060	423	304	280
38126	ARSB	33	53	69	0	35	13	11	75	54	42
38127	MYOM2	1837	2848	1144	1576	1370	2672	2933	1571	1212	1551
38128	PROCA1	1071	1038	624	620	592	1322	1475	567	405	552
38129	PHF12	658	986	98	110	95	795	965	169	117	156
38130	PLCE1	2553	2910	2435	2689	2515	3005	3237	2367	1819	2240
38131	KCNJ16	967	1346	532	1038	733	2235	2480	1163	884	1330
38132	TBCB	906	1446	866	891	831	1552	1836	1448	1101	1512
38133	CHORDC1	1932	2757	1696	2327	1957	2425	2521	1900	1367	2001
38134	ZNF219	1663	2143	574	665	617	2207	2411	899	704	1264
38135	PATE3	2429	2836	1533	1772	1747	3066	3353	1487	1083	1542
38136	FAM69A	1429	2335	820	995	860	1632	1861	664	460	715
38137	ALX1	1500	2159	1065	992	1057	2404	2568	804	626	819
38138	MEOX1	1071	1556	713	919	785	1766	1958	524	398	366
38139	RGS7	2718	3868	2777	2654	2687	4095	4754	3398	2547	3556
38140	EIF4ENIF1	1367	1833	1097	844	984	1621	1835	617	425	417
38141	SMTNL2	1057	1048	809	520	667	1189	1340	402	268	490
38142	SIGMAR1	526	960	119	535	335	790	812	227	160	268
38143	WBP2	518	413	163	167	156	929	954	214	170	152
38144	SOAT2	917	1140	920	518	642	1184	1432	813	640	1114
38145	TGFBR3L	1368	2159	504	663	590	1724	1947	636	499	599
38146	ARNT2	773	1134	146	345	261	1191	1239	252	210	175
38147	RASGEF1A	616	1000	320	321	308	826	875	334	243	241
38148	GNRHR	684	529	775	717	706	585	695	297	217	263
38149	CTSF	1408	1865	1201	831	1044	1736	1907	596	493	500
38150	KRT34	1090	1964	878	668	804	1196	1287	641	488	679
38151	POLD1	1379	1689	1110	1560	1312	1407	1566	1476	1143	1588
38152	FBXW5	2212	2416	1578	1382	1556	2557	2803	1535	1106	1783
38153	TREX2	728	1011	324	513	394	796	872	792	591	882
38154	HHLA1	869	1514	177	305	251	1185	1290	353	271	289
38155	C1orf228	1209	1243	474	742	553	1488	1739	652	488	566
38156	JHDM1D	736	1187	694	951	800	1199	1206	726	548	921
38157	SLC25A16	1065	1682	513	642	590	1553	1701	1214	969	1288
38158	MOXD1	544	779	280	302	299	613	641	211	146	174
38159	WBSCR17	744	701	191	537	341	729	761	757	563	790
38160	GRIN2A	2373	3275	2147	2442	2253	3239	3544	2823	2122	2751
38161	C12orf73	437	880	524	574	505	711	799	376	282	274
38162	PSMA5	1598	2375	816	553	672	2174	2461	896	696	829
38163	REPS1	1116	1593	1015	1441	1237	1822	1977	1174	891	1508
38164	DTWD2	430	720	204	413	290	484	495	195	157	173
38165	B3GALT6	560	916	678	499	585	628	677	423	331	371
38166	PMM1	1283	1662	1271	1291	1277	1653	1842	812	637	831
38167	GNAI3	733	1060	638	577	619	913	1059	293	244	329
38168	TRAPPC6B	864	1799	905	1126	982	1638	1776	902	719	706
38169	IRX5	1336	1638	558	783	711	1516	1705	1337	990	1423
38170	HRCT1	1150	1848	543	876	677	1464	1632	722	521	489
38171	RANBP2	909	1158	305	450	352	1093	1205	102	80	63
38172	RAC2	449	854	306	431	441	849	876	738	550	618
38173	FAM195B	614	844	350	422	401	648	730	666	464	770
38174	SRSF2	562	394	193	196	174	596	693	95	77	84
38175	TIMP4	501	708	376	222	295	841	1010	769	570	844
38176	C11orf24	1105	1742	629	1245	903	1454	1619	549	395	434
38177	VEGFC	2048	2900	1774	2574	2102	3030	3184	1708	1321	1625
38178	PLEKHO2	830	966	610	517	525	1044	1129	221	211	165
38179	SNAP29	596	557	322	341	367	647	770	253	187	206
38180	MRPS11	601	569	476	527	451	604	703	221	150	196
38181	IFI27L2	589	763	637	669	652	547	629	479	317	666
38182	ASB3	1684	2454	786	646	694	2212	2398	877	639	648
38183	AP1AR	1451	1994	886	1379	1090	1959	2119	1166	945	1359
38184	U2AF2	330	759	303	179	260	612	702	215	157	153
38185	LRP1B	844	1208	871	1134	948	1029	1033	528	390	425
38186	UCP2	881	1517	469	668	622	1633	1706	743	572	693
38187	ACER1	971	1319	739	342	547	1289	1309	360	234	319
38188	SLC25A45	749	1029	787	714	758	910	1007	828	664	761
38189	EFCAB14	2309	3591	2178	3380	2724	2951	3183	2982	2313	3546
38190	ITGA1	801	1073	356	621	487	1127	1282	460	379	461
38191	ILK	1803	2627	89	91	90	2281	2483	450	401	328
38192	DOLPP1	2004	3096	2420	2217	2256	3317	3823	2146	1619	2157
38193	FAXC	894	1366	905	716	792	1288	1352	537	469	465
38194	NOP14	2031	2911	2473	2340	2449	2663	2937	1542	1212	1410
38195	MEGF8	1399	2166	503	912	710	2279	2473	729	530	608
38196	TMEM87B	967	1527	888	1375	1167	1409	1513	1244	918	1292
38197	ANGPTL1	1250	1829	1390	1524	1418	2358	2639	1149	880	879
38198	CSNK1G2	795	998	876	388	563	988	1121	302	173	252
38199	ICMT	3166	3917	1336	1592	1408	4184	4586	1092	776	981
38200	MYEOV	1005	1497	440	509	528	1391	1476	412	252	358
38201	THBD	1645	2304	1159	1551	1388	2681	2863	1506	1197	1321
38202	CRX	372	463	211	102	170	576	619	188	130	172
38203	EMC6	1239	1821	203	439	291	1936	2242	1057	834	1269
38204	DACH1	781	1031	516	589	589	866	909	518	423	455
38205	MCTP2	1871	2664	1022	1094	1091	2205	2429	1005	810	823
38206	DCAF13	1015	1363	591	939	785	1612	1707	442	342	335
38207	TREM1	1328	1479	1017	790	850	1619	2001	951	668	866
38208	DUSP27	1099	1594	558	280	391	1157	1289	1346	935	1357
38209	RNF150	1042	1496	1172	1147	1097	1622	1802	916	664	1105
38210	UPK2	1528	2021	743	1632	1257	2030	2130	1154	895	1501
38211	NSMF	2119	3172	1556	1826	1714	2868	3386	1472	1069	1572
38212	LILRA3	1095	1494	980	760	885	1659	1873	1069	769	1022
38213	IPPK	501	630	422	429	372	527	585	312	236	318
38214	CASQ1	1174	1231	307	560	439	1342	1439	996	752	1179
38215	PTRH1	804	925	227	242	220	878	915	427	306	373
38216	INF2	1010	1275	589	773	618	1509	1609	1239	978	1551
38217	EID2B	670	690	227	183	161	521	513	262	199	250
38218	CCDC140	682	926	589	439	519	829	900	197	150	130
38219	DBH	773	928	332	716	597	1332	1432	673	494	544
38220	CHST12	1684	2548	753	761	701	2375	2510	1269	933	1068
38221	RUVBL2	2286	3618	1672	1489	1523	3485	3817	2468	1942	2344
38222	PALM	767	1007	351	594	469	808	879	357	241	361
38223	BANP	1053	1449	578	741	611	1340	1426	247	185	219
38224	GGT7	2460	3811	2391	1898	2086	2876	3207	2026	1486	2087
38225	CARD6	1697	1704	1151	1443	1291	2037	2204	806	666	865
38226	KRT72	1047	1162	201	341	263	920	991	429	368	402
38227	ABT1	1932	2731	710	1155	904	1947	2118	750	572	587
38228	FMR1NB	1662	2369	1726	2243	2019	2475	2722	2253	1686	2525
38229	GMPR	2443	3215	2374	2235	2245	3062	3546	1442	1144	1500
38230	CACNG5	295	574	39	62	59	557	637	223	149	228
38231	C19orf77	1727	2333	1547	1347	1367	1637	1816	1086	778	1063
38232	KCNK3	916	1311	575	744	648	1424	1501	742	558	666
38233	ERBB2	1626	1761	656	671	642	1382	1483	529	374	463
38234	KRT71	406	466	111	235	149	502	654	584	311	695
38235	CCDC150	760	1006	702	942	758	1026	1059	605	477	554
38236	IZUMO4	2508	3313	1533	1903	1614	3499	3765	1356	1035	1314
38237	IFFO2	693	822	653	456	540	959	1044	837	651	1136
38238	USP36	495	627	148	69	103	732	844	116	95	72
38239	AGRN	102	107	92	87	76	156	160	104	82	120
38240	CD14	1679	1884	1855	1264	1574	1765	1899	868	700	869
38241	EPHX4	758	693	635	367	532	1158	1318	917	704	1196
38242	ADAM11	698	1037	445	412	449	998	1002	309	271	230
38243	NUDT16L1	291	364	38	206	114	253	303	259	206	295
38244	SLC5A2	628	756	345	176	230	751	852	331	225	309
38245	MEX3C	1398	1721	898	2363	1619	2025	2325	1742	1376	2137
38246	DQX1	752	994	615	548	571	1085	1163	269	263	202
38247	DUS3L	1436	2311	1052	958	953	1891	2088	1192	982	1271
38248	GALR1	591	806	600	701	620	886	931	1316	963	1607
38249	IFIT3	992	2087	899	1066	987	1535	1877	1245	888	1497
38250	TCAP	576	906	88	229	163	811	873	206	170	171
38251	CCNY	1797	2561	1479	1424	1486	1799	2034	908	668	722
38252	HES7	963	1260	816	734	737	1079	1189	886	657	862
38253	SAP30L	1096	1919	674	1162	924	1817	1954	1065	812	1084
38254	PHACTR1	1125	1264	532	861	693	1501	1644	1539	1199	2021
38255	CHRNA2	467	598	207	133	134	574	660	675	463	879
38256	ZNF205	884	1181	460	912	629	917	1116	377	287	311
38257	RRM2	797	1291	824	789	885	1054	1151	477	362	330
38258	TMEM82	783	1183	487	545	503	868	983	323	243	297
38259	KCNS2	843	997	644	1148	893	924	969	245	162	202
38260	TRIM38	1893	2652	1604	2135	1823	2893	3172	1431	1048	1311
38261	ISG20L2	1105	1614	284	420	348	1451	1585	449	366	289
38262	RXFP4	1588	2298	633	477	509	2034	2116	1177	910	1190
38263	POU2AF1	415	390	313	317	314	645	710	660	454	754
38264	PYGO2	797	967	670	657	617	932	976	663	548	799
38265	2023-09-09	382	463	92	186	143	734	728	223	179	221
38266	DVL3	1064	1387	1015	951	1000	1265	1336	582	409	505
38267	DUSP15	1491	1982	591	524	500	1888	2123	631	471	544
38268	MKRN3	722	1031	261	217	250	1077	1206	343	292	325
38269	ANKRD33B	875	1300	665	1432	970	1060	1137	829	632	830
38270	ARX	1883	2540	1104	1885	1488	2794	2915	1578	1105	1508
38271	ITGA2B	1221	1403	522	539	553	1292	1346	695	526	723
38272	RDH8	1927	2632	1299	2302	1736	2389	2641	854	713	960
38273	IGFBP4	1006	1478	644	714	659	1329	1409	1823	1424	2428
38274	PLCXD2	577	698	352	701	565	1125	1320	514	379	474
38275	NABP1	955	1294	847	1106	1011	1272	1344	839	591	856
38276	FCRL6	1242	1720	871	1110	1061	1678	1955	926	684	826
38277	RXFP4	1175	1276	1382	1254	1348	1829	2128	967	751	955
38278	FGF19	440	460	297	104	181	319	369	195	147	162
38279	LIPG	1141	1424	645	1094	910	1397	1625	1216	891	1215
38280	MNX1	597	563	216	349	318	698	782	324	241	295
38281	UBE2H	1476	2043	908	825	908	1983	2116	1177	881	1120
38282	ZSCAN32	975	1341	336	438	406	1355	1463	488	363	460
38283	MAP3K7CL	494	577	432	555	502	634	745	318	249	326
38284	MRPL13	833	1167	169	97	94	1020	1168	173	116	119
38285	ITK	1174	1724	1023	1926	1460	1372	1574	856	697	563
38286	UCK1	1854	2538	765	539	666	2188	2426	1840	1480	2328
38287	MRPL1	921	985	280	428	319	1089	1212	189	150	178
38288	RANBP6	2200	3060	1555	1107	1306	2560	3015	1341	978	1323
38289	OSCAR	53	87	43	16	28	46	45	56	41	94
38290	WDR48	1962	2714	1453	1797	1718	2746	2934	2104	1662	2372
38291	TSEN2	837	1370	487	388	432	1141	1248	539	418	433
38292	CTSW	718	1154	512	483	494	865	997	527	395	357
38293	YARS	323	600	18	3	10	362	419	87	60	61
38294	PPP1R35	878	1143	127	176	164	798	877	556	358	448
38295	FOXR1	889	1177	896	1442	1099	1428	1523	649	512	572
38296	PHF16	1211	1808	1160	1332	1236	1343	1491	784	532	780
38297	TP63	1185	1233	277	167	251	1184	1304	109	81	103
38298	DCLRE1A	1072	1169	886	1019	946	1398	1467	1248	909	1138
38299	CUL2	1992	2380	441	215	366	2401	2625	204	193	196
38300	LacZ	553	893	604	557	567	1228	1391	482	372	647
38301	SH3D21	1615	2016	797	980	826	1964	2175	1105	864	1470
38302	CUTC	927	1127	446	654	517	1022	1043	882	626	923
38303	KLF3	356	709	231	394	324	639	679	428	293	339
38304	TMEM161A	767	957	478	442	440	891	957	276	208	286
38305	RAB3IP	616	971	426	436	427	823	942	304	241	218
38306	BARX2	1686	1820	802	1185	994	1959	2223	1149	877	1071
38307	LPHN3	1140	1362	1224	1162	1331	1479	1695	503	400	404
38308	ASTN1	1351	1807	904	1168	1050	1970	2153	1364	1079	1450
38309	CALHM1	1864	2314	526	1043	753	2360	2662	1001	748	982
38310	CCNG1	1422	1381	1016	1148	1102	1586	1748	1069	785	1046
38311	HCCS	716	1240	623	482	542	964	1052	370	259	230
38312	MS4A1	2237	3063	1641	1459	1412	2582	2814	1835	1358	2042
38313	KCNK17	1025	1267	866	539	706	1254	1341	858	630	849
38314	NALCN	1374	1698	1030	2114	1521	1605	1790	1578	1150	1724
38315	BTBD11	683	1308	526	392	452	1128	1160	743	512	711
38316	IQCH	745	895	277	486	365	1025	1147	150	101	140
38317	IRF8	609	1049	284	324	342	782	789	432	352	466
38318	SAT2	1363	1597	582	317	474	1652	1841	563	452	644
38319	UXS1	1340	1750	488	695	591	1669	1781	399	268	307
38320	HDDC3	1109	1510	226	343	262	1478	1724	634	437	652
38321	ANO9	247	444	56	55	81	456	494	101	80	92
38322	TRMT12	2183	2996	875	526	721	2754	2974	908	718	733
38323	GRXCR1	299	499	467	237	318	406	463	93	83	83
38324	EPOR	776	1172	401	378	422	1125	1187	165	116	176
38325	PROZ	1175	1619	630	1025	802	1564	1858	742	585	712
38326	SLC29A4	103	114	52	74	49	123	145	94	70	112
38327	AANAT	1461	2004	935	832	911	1874	1979	1442	1010	1917
38328	UBE2T	988	1624	859	964	923	1504	1478	1174	891	1107
38329	TPRA1	831	1020	831	582	700	1076	1222	651	630	627
38330	FBXO15	666	671	671	1073	846	752	806	254	152	142
38331	SDS	223	292	298	261	273	513	538	540	426	576
38332	SLC25A19	1016	1455	1333	1280	1290	1869	2023	1807	1263	2125
38333	TMEM45B	2060	2816	1591	1778	1670	2892	3129	2430	1907	2715
38334	CRABP2	786	1098	736	958	866	1054	1115	814	636	743
38335	LPCAT4	860	923	682	380	574	1154	1355	440	350	391
38336	KCTD20	947	1705	470	659	551	1696	1807	1122	877	1214
38337	FAM46B	1560	1690	951	1394	1207	1999	2187	941	700	913
38338	HEY2	1431	1422	1727	1169	1476	1628	1782	1281	924	1368
38339	TMPRSS2	1995	2597	1403	1251	1250	2689	3016	1267	976	1150
38340	ODF3L2	893	837	455	834	610	1293	1401	702	522	739
38341	NRN1L	1182	1266	174	276	259	1140	1258	349	240	312
38342	OOEP	1055	1597	746	799	813	1299	1385	447	350	442
38343	RAP1GAP2	1751	2867	1306	1527	1442	2812	3082	1837	1404	1938
38344	PIWIL2	1137	1190	844	1651	1274	1201	1398	684	522	480
38345	TYK2	1562	2240	1724	1532	1659	2854	3104	1064	730	831
38346	CNTNAP2	1268	1363	853	977	846	1831	2090	847	656	928
38347	UNK	686	1014	403	450	380	1105	1195	880	632	1089
38348	YBX3	1388	1853	543	438	484	1987	2110	1161	843	1281
38349	DNASE1	934	1353	185	209	224	1177	1307	480	370	476
38350	KLHDC3	1551	2166	1052	1284	1086	1909	2184	602	413	552
38351	FAM129B	834	1221	771	510	610	1167	1288	381	273	329
38352	DNAJA4	1531	1836	339	382	374	1942	2172	371	303	280
38353	NXF3	996	1303	1145	758	908	1334	1456	710	557	796
38354	MBD6	615	1189	410	182	265	1058	1180	562	415	449
38355	ARHGEF4	944	1097	361	411	386	1258	1445	590	471	691
38356	RBM5	2405	3167	1124	1229	1128	2938	3307	479	358	452
38357	KCNK1	1599	1803	1077	1250	1161	1849	2086	1142	794	1077
38358	NUDC	2138	2319	246	217	216	2081	2328	338	273	180
38359	SPRY2	1688	2284	1589	1913	1681	1794	1996	1222	938	1138
38360	LDHC	1391	1452	836	1087	921	1642	1943	939	649	770
38361	INPP5A	1297	1558	194	598	370	1503	1747	467	353	353
38362	PSPC1	1512	1754	1344	1357	1339	1539	1840	1231	833	1394
38363	AMN	1410	2041	726	750	721	2445	2680	1054	768	878
38364	CERK	313	571	140	207	143	322	271	424	330	421
38365	PCIF1	1990	3202	2137	1830	1987	2697	2949	1334	1022	1436
38366	chr10Rand	1284	1273	1555	1245	1438	1176	1308	1074	808	1065
38367	LINS	1285	2448	1109	1105	1111	1886	2242	1380	1042	1285
38368	PRKCA	455	589	910	236	522	646	696	186	127	171
38369	TFCP2L1	581	686	528	435	489	715	718	193	137	156
38370	GUCY1B3	594	637	230	262	255	646	721	401	273	397
38371	OLFM3	454	780	759	324	569	652	754	354	269	255
38372	DBR1	1942	2249	238	285	218	2318	2542	311	260	224
38373	ABCB4	624	1087	408	693	510	866	968	518	360	304
38374	SLC45A4	588	610	279	472	357	620	731	151	124	98
38375	PCDH8	1492	2058	913	1308	1116	1618	1670	861	711	1185
38376	RNF169	337	476	288	286	266	423	475	296	211	222
38377	HIST1H4I	695	1021	844	1119	898	1176	1211	594	425	611
38378	NDOR1	2458	3446	416	250	283	2882	3081	308	253	193
38379	TNFAIP8L3	2219	3139	1391	1721	1586	2725	2880	2283	1637	2518
38380	CTTN	2034	2237	708	580	633	2118	2285	859	699	728
38381	TMEM88	416	571	539	455	483	537	624	278	182	344
38382	CABLES1	3631	5420	4230	4235	4329	5285	5612	3048	2328	2779
38383	MED16	917	1426	932	1602	1157	1396	1612	583	416	454
38384	ACTN4	649	939	165	168	201	975	1219	488	386	713
38385	PKD2	2825	4200	2830	3618	3124	4937	5466	4083	3272	4498
38386	GFI1	1385	1591	917	1295	1106	1798	1944	1161	855	1169
38387	USP21	1061	1539	1066	661	850	1709	1823	462	353	449
38388	ANGPTL2	1236	1854	896	916	893	1791	1912	895	728	642
38389	TUBA3C	1086	1458	410	882	594	1289	1380	621	529	580
38390	CD4	1775	1801	625	720	606	2184	2368	749	627	938
38391	TADA2A	930	1265	192	525	380	1120	1213	362	290	391
38392	RRAGC	939	1451	531	876	698	1100	1236	534	426	432
38393	ZNF628	1276	1450	797	528	710	1647	1804	643	520	640
38394	EFNB1	1238	1801	560	1025	739	1455	1611	1094	817	994
38395	WDR27	2243	3035	2108	2575	2405	3154	3420	2458	1781	2607
38396	NACC1	1422	1830	1254	1728	1505	1829	2147	1801	1448	1938
38397	TTR	669	800	534	299	378	969	1007	893	718	1086
38398	WDR12	1103	2113	547	526	511	1797	1917	231	160	135
38399	CHCHD1	557	820	111	129	116	699	774	156	133	124
38400	AP1B1	1807	2281	1323	1340	1384	1843	1990	1447	1120	1215
38401	DNAH6	1836	2111	589	1016	777	2020	2297	1051	809	1164
38402	NCBP1	1442	1728	1290	1057	1116	2044	2217	889	643	1015
38403	ZBTB8B	2384	3739	1893	2027	1931	3428	3862	2240	1628	1994
38404	BUB3	687	797	10	12	10	843	867	70	47	50
38405	EFEMP1	1850	3205	2565	2415	2458	2897	3162	2199	1664	2207
38406	GPATCH4	1465	2086	884	611	666	1952	2110	956	725	828
38407	C17orf107	1808	2374	1046	1594	1215	2549	2829	1158	810	1205
38408	ZNF213	2000	2492	1719	1670	1648	1984	2148	892	633	687
38409	MYPOP	1056	1768	940	1585	1194	1835	1834	973	688	1008
38410	SOX17	754	927	293	388	293	679	738	477	334	508
38411	CHRND	2525	3539	2128	1964	2037	3422	3766	3082	2355	3508
38412	GLYCTK	1526	1715	1013	1738	1252	1771	1897	1221	944	1180
38413	FAM118A	1466	2563	1443	1530	1525	2254	2306	1725	1322	2270
38414	DNER	1040	1177	900	1533	1240	1068	1178	1071	840	1182
38415	MYO7A	752	1170	192	635	384	975	1123	544	444	449
38416	TNFSF9	847	886	466	511	450	1117	1177	469	371	393
38417	MZF1	2322	3414	2016	2346	2180	2989	3193	1884	1476	1824
38418	LAMA1	1318	1938	1056	1274	1178	1956	2189	628	507	605
38419	AVPR1B	1476	1501	515	848	685	1712	1870	550	451	534
38420	SLC25A1	1503	1845	1200	1601	1372	2490	2747	2253	1723	2647
38421	WDR64	1807	2465	762	1442	1112	2641	2964	1280	981	1204
38422	SSTR1	1488	2399	1656	1304	1499	2255	2499	1752	1374	1643
38423	BDKRB1	1737	2428	1421	2265	1726	2561	2791	1674	1258	1941
38424	SHE	1601	2596	706	900	787	2080	2249	635	517	516
38425	ROGDI	1850	2467	1870	2103	1969	3043	3415	2126	1508	1943
38426	DUS3L	2767	4111	2856	2000	2344	3609	4002	1448	1107	1458
38427	PLXDC1	1912	3114	1494	1296	1342	2885	3162	1998	1492	1681
38428	DCTPP1	775	998	231	628	393	969	1128	278	202	269
38429	GSK3B	2503	3875	2733	2555	2726	3343	3687	2009	1570	1874
38430	TTC27	1252	1781	126	149	129	1744	1924	135	110	120
38431	ANKRD18A	1257	1516	566	759	694	2100	2302	590	497	607
38432	TAS2R1	1331	2021	1309	1394	1349	1683	1901	935	670	833
38433	UPK3A	1378	1858	906	1587	1166	1543	1753	711	538	630
38434	METTL16	4844	6124	3446	5048	4126	6580	7263	4782	3646	4745
38435	GTF3C4	304	575	656	558	575	575	646	559	381	476
38436	PSMB9	941	1266	525	642	577	1265	1392	345	275	296
38437	FGF19	2276	3638	2699	2543	2547	3556	3806	2146	1661	2326
38438	FASTKD2	1304	2194	373	1045	720	2157	2473	696	537	509
38439	C16orf91	1255	1442	939	740	816	1973	2131	1230	976	1349
38440	NPEPL1	2093	2736	1361	1283	1384	3140	3455	1548	1148	1394
38441	LGR5	1284	1893	660	1277	933	2097	2286	730	554	759
38442	OR4D6	2033	2876	1325	1325	1306	2187	2406	1902	1488	1947
38443	DTNB	1064	1728	782	747	724	1518	1718	498	408	514
38444	TTLL11	1694	1822	1111	771	884	1931	2104	598	445	520
38445	KIAA1984	2150	2937	1050	681	892	3036	3403	1308	1017	1314
38446	SUZ12	1317	2001	1032	1273	1185	1850	2040	633	503	424
38447	ASB9	2034	2894	1711	2034	1913	2477	2677	2659	2044	2922
38448	BAZ1B	698	1003	329	274	299	729	878	294	285	264
38449	SAMD4A	493	663	246	585	430	600	662	422	271	396
38450	SNRNP25	1978	2680	93	322	205	2115	2350	461	331	357
38451	AP3D1	1854	2944	959	1229	1102	2404	2684	1338	1014	1554
38452	PKD1L2	3205	4019	2641	3261	2896	4461	4992	2567	1821	2344
38453	MYT1L	77	184	98	169	134	91	110	18	10	7
38454	MAZ	1670	2461	722	1236	985	2404	2632	1011	866	1080
38455	NKX2-1	788	1031	761	715	762	1012	1117	682	539	691
38456	PCSK4	1455	1678	762	693	740	1704	1872	1043	865	1209
38457	KCNAB1	781	1563	841	722	716	1004	1129	682	534	648
38458	SP2	2441	2906	2447	2714	2656	3921	4086	2529	1964	2557
38459	MXI1	1838	2682	730	1138	890	2421	2629	652	516	538
38460	XPO5	1387	1943	1249	1181	1187	1903	2033	933	753	950
38461	EXOSC5	1033	1457	99	119	97	978	1158	84	72	94
38462	ATM	3636	4757	5146	5005	5103	5004	5460	3489	2709	3184
38463	CTRL	1833	2586	2122	2260	2185	2417	2677	1237	961	1008
38464	RNF19B	1632	2491	1580	1533	1449	2476	2679	994	760	879
38465	IDH3B	257	427	174	42	104	360	368	119	110	55
38466	chr10Rand	1783	2412	1952	1537	1777	2539	2979	1818	1429	1842
38467	CCR9	1630	2546	1118	1339	1163	2417	2690	1114	868	1265
38468	LOR	907	1034	140	535	346	952	1004	434	339	282
38469	CES2	966	1253	669	810	838	1158	1229	736	586	694
38470	SLC6A3	888	850	916	958	995	890	995	736	661	807
38471	VWA3A	1245	1456	1030	1108	1111	1730	1924	1150	869	1051
38472	ZSCAN20	1053	1573	561	949	724	1746	2040	553	422	526
38473	IFFO1	1793	2409	524	1068	786	2353	2620	2031	1611	2228
38474	PTMA	2085	2989	1337	1090	1138	2773	3261	1303	942	1440
38475	MAPK12	916	959	450	677	622	1016	1216	733	523	686
38476	PAN2	1052	1002	233	431	300	1137	1170	912	634	1016
38477	HNF1B	1280	1782	410	635	469	1642	1862	300	225	230
38478	TPM4	1282	1746	799	1387	1047	1824	2063	1172	846	1462
38479	CDC42EP1	1916	3226	1466	1994	1706	2502	2641	629	508	593
38480	CELSR2	2023	2673	1359	1334	1363	2632	2966	1265	1014	1204
38481	CD81	2928	4130	3280	3756	3495	3638	4156	2046	1543	1864
38482	C1QTNF6	2193	1518	893	1642	1105	1246	1554	2178	1628	4413
38483	CSPG4	1845	2231	544	1102	742	1811	1982	1296	970	1307
38484	GPATCH1	2139	2413	745	1461	1080	2472	2728	1673	1268	1652
38485	ZC3H8	821	1491	191	258	229	901	1058	243	214	196
38486	ZACN	1714	2396	625	784	651	2313	2409	950	739	764
38487	EFR3A	966	1618	733	940	792	1448	1549	1086	826	1185
38488	NEU4	1469	2032	577	1044	814	1435	1431	814	643	643
38489	PPFIBP2	1416	1724	1257	1512	1398	1791	1961	1049	837	1106
38490	SEBOX	451	740	205	115	177	685	757	307	228	289
38491	FHIT	182	232	82	417	132	498	156	94	50	222
38492	RGP1	898	905	558	613	610	1101	1272	412	344	315
38493	ENTPD2	1956	2856	1136	1198	1129	2622	2896	1795	1380	1755
38494	AOC3	1206	1711	904	1067	997	1336	1444	671	495	528
38495	PSMB3	1032	910	40	144	86	1223	1347	114	60	56
38496	BTNL2	1383	1737	841	1479	1142	1553	1781	1334	983	1436
38497	MXRA8	1172	1859	628	1038	871	1418	1617	624	456	467
38498	FEV	285	512	185	387	280	406	443	152	117	201
38499	FAM216A	2105	3016	1640	1315	1412	2806	3261	1852	1377	2103
38500	CHAT	613	1247	714	446	562	932	987	502	349	360
38501	TXLNG	1452	1690	1685	1849	1679	1816	2031	1842	1299	2042
38502	STOML2	2031	2655	1379	2017	1643	2700	3099	2563	1929	2915
38503	GCM2	1112	1375	695	1104	899	1529	1602	772	600	779
38504	POC5	1182	2124	1520	1463	1471	2291	2589	1081	892	1171
38505	UGCG	287	227	135	117	94	231	167	78	36	154
38506	UBE2B	1604	1997	1572	1931	1779	1832	2018	1055	813	899
38507	CR2	456	690	234	301	288	850	945	412	325	455
38508	FOXD3	589	566	257	429	334	665	813	289	193	191
38509	DSCAML1	2071	2626	1593	1406	1402	2582	2788	2514	1854	2888
38510	LAMA5	1631	2073	1005	665	872	2127	2401	1181	928	1151
38511	ZNF395	410	511	144	358	252	626	645	303	199	266
38512	CMTM6	1715	2434	1710	1798	1670	2448	2511	1154	874	1027
38513	SUV420H2	810	1385	465	275	330	1459	1656	634	444	562
38514	THAP10	1230	2146	581	645	622	2018	2191	1150	861	1062
38515	CYHR1	1557	2029	770	897	775	2057	2196	1013	748	1038
38516	LCN2	953	1095	647	516	544	1128	1253	170	123	199
38517	DAK	1343	2092	690	829	756	2379	2656	857	654	832
38518	CDYL	2030	2436	2112	2119	2145	3059	3269	3075	2251	3602
38519	MXD1	853	1067	646	1500	1078	1124	1376	354	253	281
38520	NSFL1C	1679	2158	827	953	933	1749	1944	1105	844	1421
38521	UCN	613	695	195	503	317	592	629	281	234	282
38522	MESP1	574	584	250	444	376	708	873	243	166	195
38523	C21orf2	1030	1530	810	861	878	1399	1521	963	737	1002
38524	ARHGAP33	1520	2224	1826	2250	1955	2391	2707	1483	1129	1520
38525	WISP2	1495	2196	900	982	942	1687	1871	1419	1091	1575
38526	GNA12	580	904	580	334	375	681	770	345	257	314
38527	RPLP2	741	714	35	72	54	1027	1123	58	53	43
38528	ARIH2OS	1636	2416	1695	1862	1860	2370	2713	1783	1356	1911
38529	SPEM1	984	1383	1022	678	839	1414	1656	1180	850	1199
38530	DMRTA1	1759	2344	1555	1602	1535	2871	3144	1625	1221	1655
38531	PNPLA7	1196	1512	667	686	607	2173	2446	723	534	657
38532	AEBP1	679	1120	378	494	424	763	808	446	343	413
38533	MEX3D	1314	2004	716	2206	1428	1938	2113	1160	913	1210
38534	DCTPP1	1150	1190	354	744	489	1158	1369	722	612	775
38535	TRIP12	827	1327	610	532	551	1089	1180	1041	754	1221
38536	SLC13A3	767	1456	431	573	522	1315	1531	437	347	391
38537	ZNF154	987	1203	1076	1029	1027	1331	1420	1038	748	1043
38538	SUCLA2	774	870	678	685	685	1067	1148	371	298	421
38539	SH3BP2	348	576	621	109	385	618	657	463	364	555
38540	FAM89B	495	589	296	410	323	536	614	228	187	189
38541	CYR61	312	653	515	283	413	502	544	738	555	888
38542	DRGX	131	266	100	90	76	282	274	71	59	70
38543	ZMYND10	455	703	140	141	145	545	582	382	280	461
38544	TRIM8	959	1044	546	784	697	1064	1136	500	374	364
38545	ACCSL	476	552	186	545	393	661	734	401	262	375
38546	CCDC64	528	991	444	382	450	721	728	396	329	374
38547	EXOC3L4	827	1033	521	772	612	1132	1233	656	514	604
38548	RHOBTB1	683	1293	513	947	721	1029	1030	390	334	357
38549	CUX2	1736	2566	1440	1329	1317	3046	3310	1271	972	1240
38550	FZD7	2063	2903	419	719	563	2168	2443	1087	866	1085
38551	LSP1	2263	3006	989	911	951	2934	3290	1984	1537	2373
38552	2023-03-01	808	1349	534	562	551	1046	1123	634	471	607
38553	ZNF688	728	902	569	655	603	1021	1061	561	403	522
38554	DYM	776	951	784	647	722	768	925	727	552	632
38555	RNF41	2806	3603	2016	2107	2011	3841	4293	1911	1490	2069
38556	AMN	1251	1579	749	564	621	1597	1816	609	437	501
38557	RGS8	725	1130	619	397	496	1132	1181	726	548	713
38558	PPP1R35	2419	3027	1480	1140	1375	2786	3038	1686	1222	1538
38559	RNF217	927	1410	752	663	676	1022	1060	948	799	990
38560	MYH14	615	909	414	409	419	1035	1123	540	408	456
38561	PRDM13	2046	2362	1428	1917	1642	2519	2837	1342	1011	1362
38562	BRD1	1565	2394	1456	1265	1403	2219	2505	1310	911	1256
38563	FXR1	1740	2721	2602	3023	2733	2966	3172	1791	1394	1820
38564	PIP5K1C	2383	3315	1898	2256	1997	3001	3363	2137	1506	2027
38565	SLC25A32	1025	1559	624	481	552	1544	1669	703	605	604
38566	C19orf47	916	1263	1222	1376	1276	1287	1420	561	433	718
38567	CYFIP2	2104	2436	1283	1712	1568	2477	2682	1204	988	1318
38568	UAP1L1	899	639	271	294	287	1031	1115	196	152	238
38569	TP73	909	1299	483	692	581	1336	1483	1347	1009	1587
38570	KCNQ3	1319	1913	1551	1340	1382	1974	2210	1108	864	1058
38571	CDK12	1066	1739	766	559	615	1397	1555	845	734	806
38572	DSP	419	573	270	706	475	568	581	305	254	386
38573	THAP6	1676	2021	1452	1669	1527	1901	2065	1157	932	999
38574	DUSP21	1055	1428	806	1290	1071	1293	1448	761	521	914
38575	DDX54	468	821	92	246	194	776	918	235	172	132
38576	TONSL	656	652	32	78	63	571	562	123	90	83
38577	GLB1L3	1266	1447	1071	807	938	1714	1890	1202	918	1710
38578	KCTD17	600	626	530	408	430	616	691	364	295	322
38579	SLC25A25	1241	1815	969	959	952	1893	2028	818	651	814
38580	RHPN1	1310	2404	686	529	610	2272	2421	790	571	726
38581	CNTN4	1229	1619	1029	1495	1269	1611	1786	1021	751	850
38582	FUBP3	1072	1415	1279	1260	1347	1361	1531	1038	727	1014
38583	LGR6	346	441	99	536	308	333	321	185	176	169
38584	PNOC	2436	2645	2118	2571	2219	3161	3425	2437	1902	2488
38585	SEMA5A	1550	2312	1887	1492	1690	2007	2264	1921	1540	2071
38586	HES5	1698	2429	1001	1259	1101	1882	1931	709	543	589
38587	LCMT2	671	974	466	557	535	917	1115	367	319	356
38588	KIAA1244	1080	1424	732	1399	1038	1304	1384	1391	1011	1524
38589	MFGE8	1190	1482	262	248	274	1531	1688	589	484	528
38590	EFHD2	1725	2515	1942	1590	1724	2311	2554	1654	1260	1731
38591	CAMK2N2	433	388	278	305	307	744	791	148	114	85
38592	DNLZ	1433	1535	403	642	486	2322	2529	904	631	854
38593	TMEM89	1639	1815	795	990	872	1892	2036	871	617	1056
38594	CLEC11A	4512	6172	3753	3130	3524	6749	7266	4626	3571	4974
38595	FBN3	1085	1190	702	876	767	822	939	468	388	450
38596	AVPR1A	721	949	706	485	535	1170	1291	567	454	578
38597	LDLRAD4	550	592	294	187	257	480	547	610	476	705
38598	CRYGS	585	1136	788	1203	999	1179	1217	1352	1026	1761
38599	CCT4	1856	2652	492	511	488	2389	2639	915	671	670
38600	ZNFX1	1559	2056	1249	1073	1185	2324	2547	969	773	957
38601	ABHD15	878	1350	271	318	318	899	946	951	741	1271
38602	PTGES2	886	1415	463	296	364	1350	1446	295	244	241
38603	CFP	976	1678	789	651	700	1277	1371	686	479	676
38604	SAE1	587	987	35	24	25	727	821	78	60	100
38605	C6orf141	1912	2664	1500	1468	1438	2617	2831	1224	908	1110
38606	LRRC29	963	1209	270	900	564	1143	1215	418	343	318
38607	TTC9	1458	1926	1148	1732	1377	2016	2204	1322	1056	1335
38608	ATP5F1	345	413	159	72	132	443	485	87	45	59
38609	BCS1L	1514	1687	488	426	421	1492	1724	792	684	560
38610	PLEKHA5	1791	2573	965	1906	1373	2276	2606	2058	1610	2294
38611	UBAC1	709	1125	355	354	385	1000	1080	770	557	772
38612	ARID3C	619	1008	532	810	609	1103	1191	630	483	611
38613	HOXB6	1516	1955	444	739	542	2521	2737	835	569	737
38614	GBX2	1399	1812	622	671	593	1578	1710	1230	873	1414
38615	EGFP	545	709	490	630	582	578	619	758	509	824
38616	C1orf198	686	1258	478	890	647	1529	1666	893	670	829
38617	RSBN1	597	910	632	530	540	879	900	229	148	131
38618	PRDM10	1546	2239	386	454	416	2039	2158	327	258	357
38619	PAIP1	1096	1452	563	419	499	1358	1478	484	373	337
38620	KLHL35	1098	1819	541	976	750	1236	1389	675	488	677
38621	NHLRC1	1303	1928	833	1063	965	1604	1696	1608	1248	1690
38622	STIP1	366	489	169	75	110	594	669	162	114	165
38623	PYCRL	1135	1906	1086	928	1002	1644	1819	1274	957	1256
38624	LY9	773	737	419	339	389	974	1106	772	576	954
38625	PDE8B	1499	1650	980	951	944	1917	2113	577	413	505
38626	C2CD4B	1018	1879	823	668	656	1374	1509	509	373	391
38627	COMP	542	883	405	446	403	1020	1150	491	332	344
38628	ANPEP	734	918	317	397	305	874	944	223	153	185
38629	PELI2	233	172	44	179	112	134	179	183	148	149
38630	UFC1	671	814	64	142	120	837	930	234	175	161
38631	PINLYP	1683	2805	860	1096	921	2659	2858	971	707	972
38632	BMP15	601	969	240	684	512	1154	1206	1016	729	866
38633	E2F5	1667	2268	1517	1163	1286	2063	2316	1725	1339	1843
38634	INF2	511	835	753	800	773	873	967	943	716	981
38635	DVL3	1603	1981	1250	1612	1418	1820	1975	1679	1333	1641
38636	FAM208B	646	701	513	529	551	779	860	219	174	256
38637	HOXB5	780	976	209	328	208	1144	1192	441	338	481
38638	VMA21	383	347	537	625	541	485	552	204	160	193
38639	KIF17	2175	2753	2291	1909	2145	2977	3340	2665	2022	3072
38640	IL23A	708	909	336	383	344	648	655	484	377	580
38641	LRFN2	1023	1385	571	532	565	1035	1141	616	431	759
38642	SCRT1	1210	1719	780	614	677	1205	1310	3103	2345	4797
38643	MAT1A	1605	2068	1409	916	1211	1753	1983	967	696	966
38644	MSL1	2937	3348	2042	2251	2084	3995	4295	1574	1303	1377
38645	KCNS2	1238	1621	1089	769	842	1576	1725	1030	733	992
38646	FAM129A	1568	2120	1167	1119	1130	1972	2119	856	702	1031
38647	N4BP1	1830	2635	1434	2482	1944	2451	2713	2090	1516	2432
38648	IFITM10	2156	2575	1994	1791	1945	2766	2977	1712	1225	1534
38649	TNFAIP8L1	1237	1678	1014	1104	1007	1787	1967	1054	769	980
38650	FFAR2	1395	2394	969	764	835	1899	2118	1076	832	1007
38651	SMG8	821	1312	304	225	301	1078	1173	642	504	643
38652	BUB3	1437	1917	47	44	51	1838	2073	97	72	75
38653	UQCRFS1	457	771	351	159	239	662	743	184	134	240
38654	MARCKS	868	1054	821	637	742	941	1085	805	510	1121
38655	OVCH2	1993	2482	1944	2456	2178	2919	3186	1576	1082	1390
38656	NAPG	1246	1528	759	1062	902	1621	1787	551	405	476
38657	GPR3	196	266	55	79	62	160	161	26	29	15
38658	CTDSPL	2772	3631	1753	2838	2159	4927	5336	2615	1890	2561
38659	ZFP41	503	848	286	289	322	1088	1260	319	253	319
38660	B3GNT7	917	1306	1080	1580	1260	1760	1954	918	673	873
38661	NAB2	317	278	39	65	52	310	360	264	185	123
38662	PTCRA	638	894	578	470	515	1103	1207	217	191	197
38663	PNRC1	1379	1580	451	719	593	1522	1665	840	648	922
38664	PRDM15	713	627	483	562	530	744	845	475	390	449
38665	WDR83	1122	1471	506	412	449	1614	1869	913	721	805
38666	ST3GAL4	551	1072	294	454	366	944	1017	613	439	600
38667	RFPL4B	941	1306	679	858	726	1249	1373	1073	854	1245
38668	ATE1	1795	2222	1121	1008	1041	2045	2390	991	783	865
38669	MEX3B	1796	2342	1528	2488	1947	2283	2678	1238	915	1100
38670	MRPL18	868	1078	288	174	221	990	1105	340	200	254
38671	TRMT2A	1239	1217	602	634	649	1441	1557	842	670	835
38672	ACTRT3	1322	2096	764	581	694	1587	1781	514	358	393
38673	NPTX1	835	1578	750	706	655	1355	1627	450	383	398
38674	CYP4X1	1150	1622	506	1567	1034	1290	1457	393	315	363
38675	ELSPBP1	1229	1610	695	754	666	1499	1684	752	561	675
38676	SRRM1	3014	4088	1077	1351	1171	3461	3756	1736	1265	1866
38677	ASIC1	1269	1464	466	381	385	1570	1715	488	411	376
38678	ASB6	396	452	260	154	218	442	548	142	73	144
38679	EVL	555	797	671	428	499	1198	1398	636	452	630
38680	C20orf144	703	923	315	469	357	861	990	487	312	481
38681	C11orf86	415	731	143	353	199	788	830	286	202	240
38682	CASP4	767	1021	485	501	499	911	1061	404	279	403
38683	RGR	279	517	258	269	233	274	277	423	320	500
38684	ATP1A1	729	1423	73	87	95	849	971	52	46	74
38685	ERAP1	1493	1710	1025	919	991	1585	1780	1080	788	952
38686	NOA1	2215	3233	1957	2042	1960	3221	3610	1640	1198	1621
38687	FAM122C	2340	3558	1085	1741	1265	3129	3527	1860	1413	1905
38688	PPP5C	1225	1836	710	904	828	1607	1829	1004	738	951
38689	GABPB2	1334	1837	807	1158	1002	1815	2116	979	737	772
38690	LOR	522	711	497	171	305	534	529	351	231	315
38691	SLC6A4	1058	1445	574	625	597	1431	1635	1158	798	1173
38692	NFKBIE	446	634	166	76	124	607	714	181	137	191
38693	AP5B1	2115	2687	2538	3154	2663	2828	3174	1626	1265	1767
38694	DUSP26	614	897	361	679	518	719	748	165	127	111
38695	B3GNT1	476	916	100	334	191	432	469	368	273	413
38696	GFI1	741	958	409	449	461	1065	1125	214	160	173
38697	B3GNT3	1291	1813	490	556	463	1741	1846	391	296	253
38698	INHA	700	835	150	284	220	694	831	550	418	602
38699	LTB4R2	251	454	101	267	190	418	446	143	84	105
38700	PIK3CD	952	907	204	358	293	1067	1181	725	576	891
38701	IER5	52	76	25	65	30	58	71	72	56	76
38702	DHX58	939	1139	667	744	712	1082	1195	409	351	420
38703	FANCB	925	1140	687	994	881	1091	1148	958	667	754
38704	ANKRD34A	858	1302	493	764	587	1326	1481	562	421	552
38705	CD5L	2549	4150	1938	2396	2157	4464	4969	1674	1269	1678
38706	IL22RA2	2308	3636	2531	2498	2569	3431	3765	2555	1812	2563
38707	CEBPA	503	746	120	70	97	853	905	314	214	205
38708	KIAA1109	1082	1171	1035	888	900	1317	1369	1122	824	1125
38709	IARS2	466	787	201	633	392	831	786	64	34	33
38710	ZFYVE19	921	1339	741	940	852	1037	1066	470	343	423
38711	ARL4C	2410	3164	1387	2015	1672	3665	4009	1999	1461	2402
38712	RBMXL3	571	996	454	425	445	822	802	441	356	438
38713	EPO	1049	1003	562	594	566	1264	1392	413	283	482
38714	ZFR2	1444	2101	2100	1744	1853	2088	2314	1805	1316	1801
38715	VARS	3574	3961	201	128	145	3897	4145	321	208	204
38716	SBNO2	756	1317	456	561	473	1077	1060	695	550	761
38717	SLC22A8	590	769	400	348	374	750	840	313	213	267
38718	UGT3A1	1459	2316	1433	1792	1561	2192	2447	1532	1117	1580
38719	ST14	1226	1395	636	843	760	1566	1705	771	618	823
38720	MIS18A	1183	2032	530	504	527	1851	1897	669	501	621
38721	ANKRD53	1740	2271	1286	1951	1545	2381	2612	2034	1517	1978
38722	BTD	287	485	200	102	137	437	495	231	187	269
38723	ZBTB7A	419	553	280	275	272	691	707	122	112	162
38724	CCDC92	660	656	261	250	271	1022	1133	530	421	430
38725	CBFA2T3	1087	1589	475	438	464	1338	1436	1104	816	1306
38726	WDR52	2084	2995	1758	1890	1840	2965	3269	1608	1211	1411
38727	FBXW9	552	859	262	625	413	757	823	270	222	193
38728	ODF1	2097	3454	1498	2175	1932	2819	3320	2745	2068	2673
38729	KIAA0355	1107	1335	389	339	359	1571	1627	449	339	357
38730	SNX12	86	286	225	112	173	262	291	233	174	281
38731	PTK2B	1353	1671	1044	1111	1045	1455	1626	1154	984	1209
38732	PSMB11	609	885	138	96	124	902	959	158	145	154
38733	GPX3	502	715	569	885	763	632	674	318	263	400
38734	GJB2	234	345	79	231	177	250	269	331	261	360
38735	MAD2L2	532	775	778	577	657	703	694	305	250	298
38736	LRRC52	1289	1835	502	665	543	1613	1759	691	493	540
38737	ST8SIA2	571	629	720	724	682	651	735	316	228	244
38738	FAM89A	467	850	263	285	275	846	891	629	497	756
38739	MGAT3	67	102	18	58	59	33	41	12	15	16
38740	SLC25A1	1604	2324	1568	1529	1542	2604	2794	2065	1554	2407
38741	GSK3B	579	742	415	298	314	679	819	337	232	276
38742	GTDC2	794	870	513	558	506	964	1045	374	264	343
38743	GPR139	464	703	584	872	692	835	968	425	305	470
38744	TICAM1	907	1348	783	1040	943	1232	1407	789	573	885
38745	LCN10	207	449	196	273	244	339	402	224	172	139
38746	CARNS1	817	980	341	236	295	1033	1106	292	220	245
38747	CCDC102B	1535	2253	1479	1528	1581	2396	2589	2659	1867	3237
38748	MMRN1	1765	2428	1003	1200	1165	2160	2447	1049	796	965
38749	MICAL1	306	346	86	167	108	378	377	191	103	178
38750	POLE	1316	1574	413	347	389	1536	1718	928	767	1059
38751	TNS3	2290	2880	134	475	278	2618	2950	705	504	583
38752	ENO3	1039	1419	689	211	394	1242	1407	361	321	341
38753	CLEC19A	1074	1451	327	725	481	1296	1332	814	581	936
38754	ENTHD2	813	1160	514	371	462	1108	1255	273	206	250
38755	SALL1	969	1091	653	764	706	1056	1256	584	466	446
38756	KLHL1	1705	2184	1543	1179	1508	1770	2011	1375	1087	1307
38757	ZNF81	2725	4451	2602	2382	2552	4093	4647	2710	2052	2861
38758	TMEM154	356	595	278	464	369	581	661	541	469	717
38759	ZSCAN10	1298	1807	883	1805	1362	1535	1768	717	526	660
38760	SMIM13	1178	1831	1031	932	949	1551	1713	654	562	771
38761	JAKMIP3	959	1222	989	1254	1106	1001	997	939	734	956
38762	OLIG1	1101	1007	611	779	698	991	1125	907	666	880
38763	ATN1	961	1191	462	528	443	1504	1615	489	367	381
38764	SEC11C	1608	1862	1457	1507	1587	1728	1920	1113	881	1183
38765	CHRDL2	657	849	778	463	611	846	922	259	191	224
38766	PON2	989	1139	1012	818	907	1286	1548	808	661	910
38767	GTF2E1	1322	2215	468	608	498	1849	2008	555	445	412
38768	PDE6B	1788	2318	1488	2688	2031	2596	2984	1399	1038	1155
38769	QRICH1	918	1537	537	707	610	1552	1768	829	584	924
38770	PCDH12	2403	3060	2273	2501	2365	2908	3189	2573	1914	2491
38771	DCLRE1B	1029	1290	97	136	155	882	983	375	313	310
38772	OSBPL3	1171	1889	651	399	497	1725	1853	548	432	431
38773	ZNF444	725	1080	804	1008	885	1104	1386	1031	775	1070
38774	DNAJB2	1144	1624	867	1309	1099	1686	1818	1075	844	1062
38775	PFN2	1185	1968	953	740	865	1973	2163	814	649	814
38776	UBE2E1	676	814	578	496	525	711	683	558	458	536
38777	BBIP1	1794	2694	1707	1591	1695	2129	2452	1664	1172	1421
38778	FOXC1	2026	2372	1231	1461	1367	2466	2697	1673	1325	1723
38779	PSMB6	1271	1518	970	1486	1202	1313	1436	724	510	595
38780	FZD9	810	1496	306	306	319	1018	1105	599	490	610
38781	FANCM	2182	3268	1904	1999	1981	3514	3995	1529	1216	1171
38782	KIR2DL4	1879	2435	1340	1577	1419	2222	2385	1023	711	999
38783	FAM105B	889	1276	371	788	559	1004	1064	355	286	329
38784	OXLD1	1399	1852	426	523	493	1723	1885	1032	771	1504
38785	PAX7	1474	2006	1215	1079	1188	2440	2725	1412	1060	1548
38786	HSP90AA1	216	144	96	157	132	201	215	14	10	25
38787	HINFP	2153	3051	129	145	124	2532	2559	211	180	168
38788	LMO1	964	1118	564	329	424	1051	1158	760	517	705
38789	ELF4	1049	1111	709	1164	889	1464	1598	925	742	1012
38790	HIVEP1	1487	2002	1391	1243	1292	2343	2618	1058	740	994
38791	ACOT2	256	255	329	260	329	266	274	66	43	33
38792	HUNK	1817	2631	1664	1245	1485	2602	2720	906	680	848
38793	CDHR5	587	779	278	189	228	678	718	395	275	359
38794	SPSB3	735	1398	554	764	575	1704	1834	549	432	576
38795	FNDC7	1480	2354	1164	939	1122	2294	2602	702	554	721
38796	FAM73B	455	642	38	115	106	493	508	332	239	245
38797	chr10Rand	693	1131	444	676	590	1108	1160	534	454	674
38798	DOCK6	877	1640	1162	1059	1067	1224	1427	948	726	1094
38799	OTX2	1525	1834	633	880	782	1834	1934	578	370	522
38800	SFRP4	1109	1236	498	736	604	1194	1314	981	702	929
38801	SIGLEC15	702	1545	1018	1547	1296	1548	1623	1436	1140	1510
38802	LIN54	1219	1977	619	591	584	1850	1994	1228	853	1164
38803	CRB3	738	1333	522	753	617	987	1051	364	273	293
38804	SRSF5	4021	6032	4598	5440	5021	5396	5774	4909	3760	5077
38805	RMDN3	666	971	418	460	450	968	1011	320	255	254
38806	NMB	661	802	468	389	451	747	842	1367	1032	1474
38807	ENO2	552	881	416	391	397	604	724	654	479	766
38808	SLC30A1	2881	3579	2204	3198	2593	4012	4355	2848	2148	2857
38809	RIT2	1422	1634	784	831	779	1533	1693	990	692	962
38810	SCAND3	1568	1886	877	1411	1152	1942	2221	2132	1549	2438
38811	C11orf53	899	1331	323	584	410	889	927	300	219	211
38812	ACADM	471	631	640	851	752	654	697	246	209	255
38813	INMT	1195	1710	945	740	843	1752	2012	549	448	561
38814	FN1	1069	1314	972	1028	933	1206	1246	440	335	369
38815	SLC35A4	1345	1695	1466	1292	1362	1587	1876	1214	864	1062
38816	FGL2	1374	1861	459	746	594	1544	1721	371	290	344
38817	CHST1	1521	2401	1743	1811	1747	2167	2491	1045	793	999
38818	DESI2	1993	2602	1875	2234	2060	2820	3094	1912	1331	1676
38819	CERKL	2616	3850	1908	2037	1862	3866	4251	2041	1509	2042
38820	CST6	791	1024	552	449	511	1011	1037	472	327	412
38821	C15orf26	1130	1699	688	905	765	1677	1950	812	625	854
38822	XPR1	1814	2092	1244	1553	1374	1978	2219	984	759	845
38823	CCDC174	930	966	642	1115	898	1259	1481	1051	845	1006
38824	BCL2L15	1227	1628	1126	885	1011	1235	1298	554	446	525
38825	DHDDS	921	1233	298	597	451	1040	1178	625	550	529
38826	SLC24A6	1334	1994	491	865	676	1949	2078	1266	949	1213
38827	DNAH5	2442	3750	1892	3347	2596	3735	4225	2944	2230	3062
38828	AHRR	578	842	369	490	404	608	740	334	242	280
38829	COCH	1922	2409	1151	1253	1074	2489	2770	1356	1002	1188
38830	ARHGAP23	862	890	339	261	293	1334	1428	589	432	616
38831	NDFIP2	2147	2594	2153	1829	1966	3164	3494	2006	1521	1839
38832	CAND1	1997	2822	1642	1740	1684	2608	2966	1620	1227	1556
38833	TAP1	1440	1713	920	1362	1060	1264	1528	950	739	875
38834	TTLL7	1756	2646	1311	1615	1415	2360	2786	1415	1098	1512
38835	IGFBP5	1072	1362	628	796	665	1711	1745	785	621	1046
38836	HNRNPUL2	1848	3107	716	1257	1078	2583	2940	1304	1021	1340
38837	TMEM173	859	1009	844	968	881	1005	1090	537	368	660
38838	MYEF2	1979	2132	1447	1240	1292	2119	2281	1456	1105	1348
38839	CPPED1	1230	1566	848	1036	930	1541	1719	551	444	455
38840	C9orf64	2025	2630	1440	956	1191	2545	2749	1989	1604	2259
38841	BNIP2	624	1049	403	560	456	1324	1371	494	350	452
38842	MRPL54	2451	2881	385	335	346	2650	2801	689	533	538
38843	CNIH	1553	1767	943	1031	933	2017	2239	1041	840	1275
38844	FBLN7	1960	3054	1071	1381	1274	3230	3519	1908	1455	2023
38845	COG5	628	839	481	569	482	908	949	479	409	405
38846	WDR76	2729	3908	1224	1786	1445	2893	3267	1216	983	1043
38847	CYP4V2	586	1146	930	766	913	1136	1216	752	548	785
38848	IGSF9B	1074	1761	1145	1294	1243	1514	1643	807	609	831
38849	MCUR1	319	313	154	93	99	238	280	437	340	484
38850	C5AR2	721	1200	762	999	873	1005	1035	755	544	641
38851	KRT73	1266	2316	1604	1912	1680	1619	1747	1128	787	987
38852	CTSB	2775	4848	2855	2569	2744	4727	5177	3866	2784	4137
38853	BAI2	1373	2045	1003	1284	1103	2299	2571	1245	911	1216
38854	SIK1	2104	3083	1908	2154	1962	2739	2937	1028	762	1038
38855	FAM134C	691	1216	255	702	507	1348	1475	396	275	320
38856	NFKBIE	841	1166	485	799	650	1359	1376	621	546	687
38857	FGFR1OP	1819	1914	1316	1330	1290	2284	2567	1406	1083	1731
38858	IER5L	1572	1886	906	1239	1052	1889	2224	1326	929	1126
38859	GPBAR1	1062	1234	659	825	660	1667	1814	1069	788	1226
38860	TFAP4	1423	1755	776	1062	836	1607	1736	488	374	337
38861	chr10Promiscuous	1357	1686	288	327	265	1457	1546	307	254	217
38862	MALL	2047	2605	1078	1425	1173	2719	2991	1062	811	1133
38863	RNF125	605	1267	946	477	730	1204	1243	468	319	442
38864	SEC14L5	2087	2575	1352	1011	1088	2056	2449	1280	949	1439
38865	FBXL7	1518	1934	1634	1015	1274	2276	2491	1092	789	867
38866	chr10Promiscuous	874	1615	85	31	48	1387	1511	131	86	91
38867	MPP5	1806	2447	1875	1598	1822	2422	2672	1867	1345	1769
38868	C3orf20	795	1082	280	600	462	1005	1041	505	404	418
38869	CAMKV	847	1170	371	859	628	1809	1952	655	499	659
38870	HEG1	2642	3274	2094	3881	2924	3868	4281	1999	1621	2210
38871	TTC21A	1587	1987	558	930	677	1952	2099	1238	858	1056
38872	NCAPH	2194	2523	1079	1005	1049	2810	3152	2189	1687	2596
38873	ODF4	2176	2908	1152	847	960	3697	3914	2262	1659	2532
38874	NUTM1	872	1216	224	175	207	960	1072	487	404	445
38875	GPX7	1293	1682	1127	1224	1137	1699	1843	567	438	573
38876	ERLEC1	2018	3247	1114	1077	1132	3350	3427	1535	1208	1460
38877	CDA	2223	3026	2331	3423	2877	3158	3563	2736	2163	2755
38878	PAH	1568	1595	597	1127	781	1789	1943	452	374	368
38879	NR2F1	1894	1912	1367	1386	1349	2035	2305	1603	1212	1757
38880	PDE8B	1119	1201	696	652	670	1125	1147	245	192	217
38881	NLRP2	1754	2461	1069	768	920	2060	2193	737	527	694
38882	TMEM173	1002	1227	450	576	524	1107	1184	412	315	269
38883	GAL3ST1	500	753	387	549	477	551	593	397	319	470
38884	ANK3	1003	1409	901	847	896	1168	1224	441	322	333
38885	ZNF264	581	535	467	399	382	726	833	748	544	1008
38886	MAPK8IP2	1166	1365	448	693	601	1176	1250	718	549	590
38887	DOHH	420	421	439	688	491	490	480	111	81	71
38888	FAM3A	544	801	152	83	127	530	641	1044	797	1301
38889	NAPB	52	47	12	29	22	88	94	58	58	84
38890	MOB3A	1136	1556	1176	1079	1135	1316	1474	743	566	573
38891	MBD3	1399	2029	392	744	578	1867	2008	1049	802	826
38892	FAM160B2	779	990	544	421	470	1180	1242	969	675	912
38893	FAM163A	1071	1521	710	885	742	1748	1799	532	479	415
38894	PSMB9	1346	2052	1239	1888	1442	1815	2060	1313	966	1367
38895	ACLY	1177	1706	189	142	171	1917	2247	346	265	341
38896	BLOC1S5	2368	3204	1533	1940	1693	2818	3192	2001	1498	1879
38897	PTP4A3	1263	1795	445	423	460	1493	1690	635	474	523
38898	RCSD1	518	772	218	422	302	902	997	145	121	136
38899	LMCD1	1505	2013	946	1214	1047	1433	1598	1430	1099	1467
38900	ANKH	438	821	474	359	340	762	762	746	625	776
38901	PSMB5	739	1121	768	443	593	747	813	721	533	880
38902	APOH	909	1302	579	466	485	1151	1186	439	312	419
38903	CCND1	2491	3542	1470	2422	1957	3147	3506	1463	1026	1285
38904	CCDC130	731	1199	186	219	209	714	821	121	106	161
38905	RBM15B	490	815	293	183	241	607	612	161	137	186
38906	KCNS2	1359	1554	1101	792	925	1538	1717	804	584	755
38907	DSG1	1048	1672	1292	1208	1270	1526	1642	787	664	750
38908	PHKG1	313	401	162	95	151	177	254	96	67	43
38909	AMICA1	1388	2054	1294	1235	1273	2164	2536	1342	1029	1289
38910	ULK1	2145	2410	501	568	536	2868	3221	1514	1179	1384
38911	CACNG6	640	869	497	635	555	604	619	282	214	238
38912	NMT1	2273	2898	557	955	765	2556	2766	1124	806	711
38913	SOCS6	1298	1983	456	294	395	1849	2010	376	285	350
38914	HNF4A	1283	1924	904	1257	1105	1661	1850	1291	968	1354
38915	CASQ1	752	1039	42	25	21	1010	1162	137	130	188
38916	TRAF3IP1	1997	2998	1092	1295	1205	2885	3134	1193	900	1276
38917	LRP2BP	2199	2570	1269	2283	1696	2497	2759	2203	1628	2635
38918	DOK2	810	1085	513	1326	878	888	1072	375	284	274
38919	EPO	1018	1299	1297	872	1121	1060	1052	594	427	550
38920	ZNF688	1144	1405	830	861	857	1570	1622	1196	978	1215
38921	TMEM35	604	686	416	226	290	858	929	788	597	955
38922	EP400	822	815	515	690	617	889	988	878	722	1089
38923	CCNB1	1420	2510	558	798	657	1912	2052	576	431	522
38924	CSNK1E	412	428	205	418	320	598	657	338	287	431
38925	DCLK3	51	110	104	25	48	234	232	48	34	22
38926	SETMAR	1803	2605	1583	1337	1547	2441	2595	1327	1017	1297
38927	AURKA	2217	2919	2764	2343	2711	2827	3047	621	366	482
38928	ZNF764	750	954	389	550	474	705	750	471	387	555
38929	DKK1	309	503	269	425	363	679	727	278	238	229
38930	SREBF1	1374	1849	548	342	472	2040	2257	409	302	285
38931	GRP	1544	1816	1201	1936	1522	1921	2192	2080	1407	2132
38932	SLC35B1	1466	1774	478	541	506	1693	1811	667	525	543
38933	CYB5RL	2730	4043	2589	2437	2569	4192	4900	1768	1365	1842
38934	TBX20	2063	2452	1273	1192	1245	2672	2995	1090	812	1074
38935	GINM1	848	1014	744	562	625	938	1077	430	338	519
38936	NOP56	973	1582	63	104	88	1200	1329	167	113	104
38937	SMAD7	1443	2041	849	1175	1023	2145	2353	1230	913	1319
38938	UBE2Z	1517	1834	838	1281	1035	1995	2190	1329	997	1477
38939	EGR1	787	818	415	787	593	754	812	180	159	158
38940	GNB1	1205	2076	1113	676	962	1843	1964	2090	1513	2668
38941	RAB3C	885	1243	739	1326	1038	1040	1180	928	716	1058
38942	RIT2	1608	2332	1057	1346	1151	2299	2356	1239	911	1150
38943	NCR1	326	502	205	368	267	500	611	533	388	547
38944	RCAN1	707	1175	980	654	806	1104	1216	321	252	299
38945	C13orf35	2162	2284	1471	1564	1507	2586	2698	1394	1096	1304
38946	TRMT61A	1124	1609	202	329	247	1665	1796	290	186	197
38947	SH3PXD2A	1269	1962	811	886	859	2074	2188	856	652	695
38948	TCEAL4	753	1375	467	769	589	1472	1566	944	713	817
38949	PI4K2B	710	1042	363	478	417	974	1101	431	334	454
38950	ARMC1	618	583	165	334	244	699	787	131	100	99
38951	FAM178A	1212	1147	468	548	397	1333	1354	502	436	519
38952	ERBB2	978	1505	1075	1192	1156	1610	1751	618	471	553
38953	RGS3	0	10	24	0	5	18	20	17	10	4
38954	C20orf24	1070	1555	313	675	545	1519	1666	686	536	734
38955	SLC25A11	633	809	308	505	399	801	884	334	247	291
38956	OXLD1	1430	1702	865	998	913	1895	2076	1015	761	894
38957	PRDM2	958	1123	1420	853	1215	1411	1453	784	531	822
38958	NPTX1	833	1302	395	437	400	903	960	400	291	334
38959	ZNF281	1013	1881	1635	982	1329	1757	1880	878	690	880
38960	ZNF410	610	740	284	299	327	736	820	199	155	215
38961	ZNF750	1331	1758	321	852	565	1682	1939	732	592	840
38962	NT5DC3	460	458	104	195	161	516	530	289	238	238
38963	MAPK9	2427	3689	3072	3219	3192	3271	3674	2893	2174	2924
38964	MRPL2	2389	3031	307	574	416	2271	2526	429	319	295
38965	MUSTN1	1375	1892	677	978	824	1810	2001	1303	909	1278
38966	TMEM176B	1918	2393	1787	1938	1853	2151	2453	1444	1108	1339
38967	SRSF1	1450	2232	235	239	242	1928	2099	245	159	157
38968	LRRC8A	3750	4581	2690	2654	2656	5040	5733	2850	2093	2808
38969	TMEM8A	1554	2297	550	859	690	1899	2078	776	622	709
38970	ALDH3B2	1063	1377	360	674	470	1442	1564	581	443	520
38971	ARHGAP23	1300	1900	810	443	625	1727	2012	951	654	1040
38972	RAB3A	3268	4252	2560	2881	2734	3536	3945	1303	954	1129
38973	ST3GAL5	1053	1466	442	963	642	1349	1497	584	440	499
38974	IRX6	702	1155	455	386	428	873	957	1290	915	1752
38975	LCN8	1084	1352	681	853	751	1334	1405	319	202	238
38976	WDR4	1544	1643	752	1066	890	1674	1802	703	524	501
38977	SPIRE1	885	1612	501	934	709	1882	2072	984	755	1090
38978	WDR83OS	1040	1382	624	417	528	1362	1535	884	616	998
38979	ANKRD18A	1295	1808	1618	1153	1314	1981	2171	1312	880	1230
38980	NUDT22	526	871	298	268	261	876	930	107	103	128
38981	FLNA	659	707	740	690	645	987	949	743	550	775
38982	IFFO1	492	884	210	94	163	876	968	224	132	190
38983	TEX13A	3293	4015	1728	2681	2057	3904	4221	3188	2410	3558
38984	MLYCD	1948	2826	1426	1829	1681	2321	2648	1951	1407	1953
38985	CCDC96	538	948	212	465	329	834	869	224	181	253
38986	TXNDC17	390	438	121	274	230	399	402	315	203	257
38987	MYO7B	1502	2133	807	929	824	2189	2326	678	527	576
38988	VWA5B2	647	775	781	639	688	769	911	1113	903	1245
38989	FBXL13	1044	1393	400	905	765	1084	1227	1117	880	1398
38990	C17orf97	465	551	185	208	189	625	752	471	396	497
38991	C2orf91	1130	1606	1013	1175	1125	1509	1716	1241	914	1307
38992	MGAM	460	698	366	428	345	733	717	415	303	522
38993	C3orf38	1288	1971	532	1119	806	2015	2299	722	509	714
38994	PVRL1	612	776	572	440	491	810	978	357	382	395
38995	PACSIN3	1046	1280	586	717	667	1293	1400	531	360	444
38996	PLD6	918	1367	713	757	667	1381	1450	722	559	623
38997	GFI1	125	392	151	157	183	198	150	191	140	162
38998	CFHR5	798	1093	349	565	491	1124	1161	363	302	336
38999	SPOCK1	1947	2362	646	1165	950	2295	2387	508	374	577
39000	LILRB5	566	1141	101	210	190	1011	1058	287	221	266
39001	ZCCHC2	1332	1896	784	1054	930	1539	1750	663	462	560
39002	HES4	71	87	49	46	65	104	143	45	35	45
39003	EPHB6	1815	1942	961	1373	1106	1732	1889	2122	1613	2604
39004	SIPA1L2	892	1122	595	811	671	1116	1197	369	283	375
39005	ACAD9	881	1576	346	491	435	1142	1240	192	124	142
39006	JAGN1	275	504	318	364	292	293	360	123	96	87
39007	TMEM130	384	455	465	404	438	607	692	236	214	230
39008	HSPB9	634	1262	217	363	292	873	1013	387	288	265
39009	OR2C3	872	1174	822	1177	1018	1077	1230	948	655	872
39010	STK32B	2153	2967	1725	2135	2010	3033	3498	1982	1396	2178
39011	TVP23A	1350	1624	1389	1545	1482	1543	1662	914	668	1011
39012	PRSS48	1404	1933	1519	1516	1482	2204	2462	2169	1647	2641
39013	KCNJ13	1579	2692	1403	1155	1303	2514	2682	1021	754	876
39014	HTR2C	1398	1496	1209	659	959	1502	1597	845	686	887
39015	PRR26	791	1105	334	503	441	1233	1371	564	398	541
39016	STARD5	521	824	327	320	289	778	858	426	325	391
39017	VIPR2	731	881	579	635	574	684	686	312	205	260
39018	CCT6A	721	1143	59	40	46	1195	1306	98	51	63
39019	APOBEC3A	1238	1889	1610	1300	1456	1589	1769	1147	866	1160
39020	FRMD4B	2066	2782	1079	1091	1041	2789	3014	1277	872	1540
39021	BTG3	763	1060	215	241	215	916	1005	833	599	1016
39022	DNMT3L	287	427	544	282	399	561	581	129	97	131
39023	PRNP	1169	1351	495	583	570	1436	1535	782	606	966
39024	KCNG1	375	910	267	555	350	711	722	406	321	388
39025	ATP5I	295	469	78	25	48	395	416	192	116	146
39026	DAD1	730	1117	115	119	112	1064	1201	90	67	63
39027	ZDBF2	883	1398	733	934	818	1364	1352	775	552	807
39028	ITPKA	457	655	411	357	355	472	511	197	162	139
39029	TRIM50	702	874	533	671	573	881	980	522	351	330
39030	COL4A6	1275	1590	1758	1617	1537	2007	2144	1059	756	1006
39031	TM2D2	1137	1864	482	756	573	1751	1979	1480	1080	1338
39032	ZDHHC1	1487	2182	1211	1231	1187	2133	2294	870	643	850
39033	RUNX3	875	1545	949	1804	1320	1051	1105	1031	798	1015
39034	CDADC1	1574	2068	1558	1615	1451	1753	1853	1284	957	1120
39035	SNURF	2290	3250	1398	2412	1882	3303	3591	2228	1652	2661
39036	P2RY12	737	1422	385	521	483	911	885	572	464	681
39037	VMO1	185	113	71	168	128	89	104	23	21	22
39038	SDHAF1	663	1043	705	1180	908	929	1028	517	385	447
39039	SRSF12	2159	2977	1406	1436	1352	2949	3253	1402	1032	1524
39040	COX6B1	1368	2532	279	406	319	1994	2294	246	191	161
39041	AKT1S1	1201	1980	629	719	692	1957	2302	826	646	875
39042	SRL	1040	1400	751	434	605	1781	2005	733	578	661
39043	C1orf65	1253	1677	709	878	798	1440	1497	639	457	526
39044	CRYBA1	1750	2275	1113	1149	1131	2336	2607	1516	1129	1531
39045	RALY	450	633	564	329	423	787	770	194	155	184
39046	PCDH7	1240	1814	294	353	320	1471	1619	410	313	281
39047	ZCCHC12	1172	1802	1517	919	1126	1732	1856	946	656	925
39048	OSGIN1	1182	1325	1013	1614	1310	1673	1918	1528	1280	1806
39049	GJD3	666	941	912	477	667	942	1008	662	506	556
39050	HOXA5	432	776	340	136	225	1016	1069	540	443	593
39051	PCK1	1187	1766	1063	778	920	1499	1724	884	622	857
39052	ZNF550	905	788	434	668	532	1009	1251	822	625	751
39053	AKAP1	894	1312	982	1217	1072	1214	1392	1431	1087	1648
39054	TXNRD1	835	869	203	134	168	1031	1141	205	171	82
39055	NOS1	558	443	54	87	60	505	513	235	173	198
39056	IL1RAP	1232	1496	1445	1809	1637	2267	2542	1385	1117	1484
39057	KRTAP26-1	204	447	315	114	241	344	351	206	171	161
39058	SLC37A1	708	647	305	583	478	835	850	405	261	352
39059	AJAP1	2605	3537	2569	3572	3107	3251	3637	2997	2133	2959
39060	ATG2A	1000	1425	301	948	616	1361	1574	581	503	657
39061	OR13A1	552	1158	559	831	640	936	945	565	384	494
39062	WNK1	943	1741	53	102	76	1470	1480	143	96	116
39063	SAFB	1202	1263	460	567	473	1540	1732	845	660	920
39064	NR1I3	590	730	387	584	495	814	877	765	535	842
39065	ALPK1	290	534	154	488	359	434	517	243	191	200
39066	LSM14A	1497	1909	685	871	789	2226	2325	952	681	732
39067	ILF3	606	886	721	623	706	1224	1295	241	206	276
39068	MCUR1	573	685	114	333	224	734	758	439	350	366
39069	BCL6B	2197	2885	1849	2605	2121	3113	3438	1818	1368	1888
39070	SLC27A1	1044	1745	851	906	829	1729	1846	1178	911	1435
39071	TGFBR1	852	1084	525	636	604	1292	1360	1067	821	1184
39072	RRM2	1622	2274	632	704	670	2321	2432	1296	968	1531
39073	BPIFA3	534	925	472	654	561	872	963	1048	764	1397
39074	TBR1	1454	2161	2069	2060	2155	2075	2352	1953	1596	2152
39075	HBM	217	142	48	252	143	279	248	60	39	36
39076	EPHA1	1448	1516	674	758	684	1666	1846	916	666	1067
39077	LGALS3	2425	2880	2697	2812	2735	2928	3217	2397	1853	2828
39078	C20orf141	847	1281	696	650	715	1144	1233	684	553	656
39079	MRPS2	480	538	245	310	283	500	556	349	285	294
39080	DPPA4	950	1318	729	554	661	1516	1752	580	396	681
39081	FLG2	1881	2628	848	851	775	2634	2938	936	640	696
39082	DGCR2	512	705	497	953	779	871	922	118	108	181
39083	CIB3	79	197	0	8	2	63	85	4	4	6
39084	OAZ2	2116	2667	849	1445	1148	2655	2949	1751	1380	1723
39085	FGD1	1653	1920	1806	1726	1711	1937	2233	1046	793	1404
39086	GUCY1A3	605	931	328	996	632	1172	1334	823	624	884
39087	OBSCN	360	462	429	310	351	649	729	629	456	870
39088	ERGIC1	1393	1597	1097	1161	1145	1958	2101	904	701	839
39089	ICOSLG	2346	2585	1138	1056	1109	2928	3300	1591	1251	1674
39090	CALML5	1282	1608	375	586	451	1537	1719	322	213	250
39091	OSGIN1	221	290	229	72	151	507	530	216	176	310
39092	NOM1	482	826	183	275	214	696	798	80	64	62
39093	PPP1R3F	1060	1191	871	885	860	1219	1364	588	409	474
39094	NLE1	826	1028	157	30	104	781	888	126	94	91
39095	GLIS3	705	1113	339	563	447	845	887	424	341	372
39096	SPRED1	434	699	515	642	552	662	669	409	295	322
39097	NAGS	1286	1612	941	620	810	1444	1678	281	220	327
39098	SBNO1	1012	1711	111	275	192	1381	1522	156	92	99
39099	SLC4A3	553	1129	424	442	442	818	831	577	480	541
39100	OR10H5	1411	1595	685	962	807	1545	1634	987	776	1079
39101	OSBP	1105	1385	91	90	103	1393	1525	109	98	91
39102	LSM7	835	1277	36	133	100	1103	1187	67	59	66
39103	BPIFA1	738	1223	1193	1219	1114	1478	1646	657	467	622
39104	SLC17A8	1256	1639	386	1173	792	1729	1747	1262	1001	1337
39105	CACNG2	1076	1003	760	996	904	1627	1703	1068	743	1059
39106	PFN3	735	1188	446	754	454	1224	856	310	185	309
39107	TAPBP	271	347	196	382	265	250	269	169	126	99
39108	IGSF21	1279	1652	1626	1190	1321	1801	1886	1349	1049	1339
39109	CXorf67	1084	1337	793	857	787	1148	1316	415	311	337
39110	CRK	1353	1548	855	390	615	1944	2013	1138	825	1239
39111	MTHFR	2272	2306	1791	1237	1543	2761	3055	1891	1353	1888
39112	ELP2	1712	2076	217	208	179	2369	2605	170	130	108
39113	OR51M1	932	1055	597	1385	974	1183	1235	1131	828	1499
39114	TXNDC15	2181	2938	1813	2444	2158	2741	2935	2116	1615	2449
39115	HIST1H4G	638	753	701	576	668	771	901	385	264	349
39116	LGALS4	4917	6712	1919	2532	2244	6802	7627	3143	2440	3193
39117	SLC25A2	620	664	473	263	357	746	771	273	215	225
39118	TMX2	1463	2203	727	186	398	2033	2231	705	512	548
39119	ZNF205	785	1248	343	458	395	910	1010	518	417	411
39120	CCS	667	956	220	106	172	1032	1224	215	147	108
39121	GRIN1	503	776	331	150	248	700	766	336	270	297
39122	CDC42EP2	1528	1641	969	783	847	1845	2076	661	465	567
39123	CCER1	364	428	68	66	71	686	452	434	344	437
39124	NCKAP5L	486	554	427	554	464	708	728	353	220	345
39125	PJA1	946	1555	1040	633	843	1310	1438	590	398	505
39126	IL16	331	569	88	348	239	689	700	478	415	684
39127	PQLC2	831	1255	844	626	729	1085	1189	375	346	418
39128	MYOC	574	950	324	331	306	938	1018	560	396	789
39129	MED21	564	722	261	222	240	899	904	300	265	257
39130	CLPX	665	1064	430	274	350	1086	1272	431	341	363
39131	MAPT	471	711	530	617	568	804	909	671	557	960
39132	BHLHE40	741	801	284	343	272	879	960	265	216	294
39133	PANK2	1899	2457	1478	2889	2112	2061	2390	1955	1469	2151
39134	ZNF581	491	585	229	175	193	421	429	123	102	79
39135	ELF3	1165	1378	844	1215	1028	1309	1443	967	739	885
39136	FMNL2	720	771	234	267	265	673	745	444	356	424
39137	POR	1335	1676	904	1100	908	1532	1663	1035	805	1312
39138	ICAM5	897	941	873	621	734	807	890	553	383	571
39139	COL1A1	474	526	272	208	249	536	622	129	122	133
39140	SS18L2	767	1394	22	53	49	1375	1464	85	66	67
39141	TMEM2	457	757	137	234	176	621	645	166	139	120
39142	PAPLN	1543	2632	729	656	702	2357	2632	552	402	501
39143	C9orf66	208	330	13	88	43	249	282	76	78	83
39144	CCDC9	746	778	428	486	454	646	645	380	282	415
39145	GTSE1	427	683	344	586	516	830	865	466	386	413
39146	UBAP2L	543	633	812	307	603	1236	1321	826	677	940
39147	CD33	1622	2567	1118	1565	1249	2010	2214	920	659	761
39148	OSCP1	551	982	504	870	684	1073	1152	307	331	478
39149	SYCP1	1333	1848	1025	923	978	1183	1333	469	357	340
39150	ECM2	1428	1732	1164	1121	1105	1639	1749	1378	1025	1591
39151	TALDO1	811	1128	370	353	337	1168	1329	691	543	792
39152	PROKR1	1461	2017	861	1057	962	2071	2429	1365	1038	1287
39153	BCL11A	809	898	204	525	342	1051	1170	781	619	900
39154	SERPINB6	191	197	70	226	179	87	93	59	72	46
39155	DUSP10	1029	1496	534	857	763	1259	1466	738	579	727
39156	TDRD5	1976	2706	1378	1926	1588	3362	3784	1904	1344	1971
39157	KCNH2	643	683	187	183	172	635	710	359	245	293
39158	PPM1L	2291	2404	988	1405	1208	2651	2913	1794	1337	1751
39159	GBX2	1138	1796	681	935	736	1876	1954	947	728	946
39160	PDZD4	1770	2210	715	1335	987	2468	2577	1231	966	1143
39161	IGFBP3	590	596	798	355	567	825	915	314	188	236
39162	PIP5K1C	524	785	465	312	363	640	951	480	402	474
39163	CENPN	700	1115	726	516	625	791	925	750	566	778
39164	FAM169B	421	421	201	201	203	396	455	144	87	100
39165	POLE3	1623	2077	689	795	745	2259	2520	938	707	930
39166	POLE	1632	2577	537	586	583	2244	2549	512	383	402
39167	GLIS3	357	454	513	366	402	486	486	279	201	247
39168	OS9	1514	1617	691	875	740	2180	2327	1192	888	1174
39169	DUSP15	1219	1659	1157	846	951	1413	1594	375	298	306
39170	SRPX	1937	2587	2065	2178	2184	2674	2869	1272	897	1143
39171	ELP3	2177	2827	2403	3275	2850	2932	3157	4091	2959	4464
39172	PGBD2	1973	2391	1118	1971	1629	2577	2835	1379	1073	1318
39173	ADI1	1363	2135	1321	1334	1352	2397	2524	964	763	796
39174	PSMB9	312	535	373	434	331	592	627	377	284	422
39175	CLDN11	748	1218	629	382	510	809	870	458	352	556
39176	ATP6AP1	661	765	373	242	321	1112	1218	600	461	429
39177	ALDH7A1	1000	1259	1099	935	1038	1080	1142	629	445	639
39178	VWA5B1	297	466	358	192	252	418	443	137	103	130
39179	DACT1	1541	1853	1550	2114	1776	1828	1897	1063	849	944
39180	TIGD7	1134	1759	626	1065	817	1401	1534	1100	799	1204
39181	ID4	638	1070	530	391	481	832	890	295	212	329
39182	SCARF1	512	952	337	273	314	1107	1199	411	323	343
39183	RILPL1	1160	1668	499	769	638	1361	1479	931	617	870
39184	SPRY1	1096	1608	1055	1254	1126	1508	1540	1592	1246	1804
39185	DYNLT1	603	1072	501	693	610	938	976	622	486	648
39186	TNNT1	216	386	28	198	102	310	350	101	93	86
39187	PDLIM4	946	1574	594	697	654	1052	1236	296	241	339
39188	PI4K2A	1781	2462	1147	1129	1042	2374	2685	1056	766	1091
39189	YIPF1	630	626	946	607	719	749	841	729	549	854
39190	POLI	1561	1921	1527	1751	1528	2153	2339	1836	1292	1690
39191	RTL1	1099	1630	453	398	430	1778	1920	560	421	399
39192	ACOX3	967	1331	941	683	810	1302	1404	924	654	868
39193	MYO16	820	1165	1075	718	833	782	884	541	429	525
39194	ESYT2	721	913	424	352	413	1068	1112	443	348	459
39195	MRPL46	441	401	49	108	86	232	242	299	226	357
39196	TTLL12	572	777	395	610	505	1033	1134	429	330	414
39197	TICAM2	1011	1477	467	729	604	1240	1367	408	316	273
39198	RAD23A	546	580	406	505	402	567	638	391	343	311
39199	MYO16	713	953	604	655	635	759	878	306	241	280
39200	DTX1	158	258	11	0	2	316	376	92	82	89
39201	SLC2A1	978	1230	407	443	410	827	891	403	282	238
39202	TAF1C	673	756	32	26	29	964	1070	40	31	21
39203	KDM4A	464	779	391	216	270	605	701	200	137	122
39204	HHIPL1	473	600	404	455	375	573	622	672	510	785
39205	ADI1	1138	1655	1033	652	859	1476	1749	624	509	461
39206	MCHR1	531	553	283	589	426	838	935	193	153	166
39207	FAM221B	787	1038	838	602	701	1141	1280	958	669	1039
39208	NEIL3	439	750	482	408	425	555	610	211	151	271
39209	CA10	826	1310	1106	508	789	1280	1410	803	613	710
39210	CSNK2B	379	484	689	1037	884	551	594	202	145	125
39211	RNF223	1454	1923	1433	1664	1591	2433	2689	1494	1096	1396
39212	UBA2	745	1179	27	16	16	826	948	42	30	29
39213	PAK1	1038	1556	1111	858	1022	1950	2066	1395	1056	1667
39214	CNGB3	1364	1856	846	793	795	1718	1811	1224	891	1265
39215	PXMP4	1382	1762	546	712	644	1856	2190	955	682	719
39216	URI1	929	923	269	302	288	1236	1378	432	357	334
39217	FNDC3A	607	721	493	619	531	761	894	527	455	576
39218	RNF20	1298	1864	975	989	997	2162	2348	882	678	947
39219	C17orf96	711	865	265	125	205	749	781	321	245	410
39220	NAF1	2066	2481	902	1278	1099	2652	2881	599	436	521
39221	SMUG1	2600	3349	1832	1640	1720	3552	3891	1450	1154	1668
39222	OGG1	252	339	138	34	97	305	351	164	155	148
39223	ATM	1298	1565	1557	933	1351	1990	2009	858	726	751
39224	WSB2	895	1238	547	1193	907	1406	1524	687	535	657
39225	EIF4A2	1439	1647	1626	1313	1496	1891	2057	1439	1134	1514
39226	GAL3ST3	637	1058	839	670	722	1075	1203	990	739	993
39227	COQ3	454	974	144	214	152	1241	1332	244	194	236
39228	LLGL2	562	769	187	538	366	591	621	274	218	252
39229	RNF39	425	762	269	344	280	542	588	437	321	370
39230	TDP1	816	1126	530	1064	743	993	1168	408	294	339
39231	CYB561A3	1045	1445	524	781	767	1128	1245	637	440	536
39232	SNX3	533	724	666	317	467	652	799	268	173	296
39233	C10orf32	1451	1601	630	1641	1204	1543	1734	1366	1129	1250
39234	MARK1	834	1415	402	720	546	1026	1106	729	579	777
39235	COG6	789	902	496	679	526	866	978	288	224	234
39236	PREB	484	550	195	477	338	736	757	346	263	303
39237	ZNF792	2712	3066	1456	1478	1554	3685	4184	2271	1727	2217
39238	TSC1	1376	2114	1267	1764	1486	1850	2050	885	653	816
39239	GPR132	1977	2335	870	629	734	1952	2114	929	716	964
39240	C1orf172	664	611	505	554	556	1183	1329	435	342	405
39241	SOX3	293	406	143	214	174	463	485	168	127	157
39242	NDST1	1606	1740	1250	1206	1215	1485	1728	657	489	648
39243	TMEM151B	659	1084	388	1027	705	1110	1265	655	523	775
39244	chr10Rand	1824	2233	702	1130	956	2286	2489	1073	766	1135
39245	HDAC4	456	483	62	45	40	534	601	131	79	98
39246	chr10Promiscuous	538	851	1	33	23	715	757	67	49	54
39247	SYVN1	688	710	238	128	174	693	712	152	79	107
39248	MYO1A	836	960	720	385	503	781	791	638	524	561
39249	UBAP1L	1500	2127	599	511	545	1959	2179	996	798	1148
39250	CIRH1A	963	1269	460	480	460	1225	1403	1788	1357	2152
39251	RAB4A	1343	1838	738	730	751	1901	2072	759	617	644
39252	COPS2	1672	1938	1860	1751	1862	2071	2259	1254	907	1324
39253	ESR2	1292	1645	322	545	400	1867	2048	1042	743	898
39254	ICAM1	358	288	441	249	365	366	410	93	86	72
39255	IGSF5	630	885	461	345	395	942	1019	548	439	412
39256	PPIA	1058	1543	84	102	94	1207	1366	452	338	349
39257	DNAJC16	442	640	198	349	302	694	720	608	453	624
39258	RTTN	1529	1756	624	633	557	1310	1493	362	343	413
39259	RBP3	1185	1326	602	776	678	1540	1689	1050	733	1044
39260	MRPL45	446	568	64	41	45	468	551	86	61	31
39261	SYNGR1	891	1187	895	744	846	1243	1365	796	589	776
39262	SNW1	678	1270	252	443	335	1098	1276	199	151	158
39263	OLIG2	362	557	329	166	235	726	790	511	379	586
39264	POP5	945	1178	17	55	30	1010	1063	72	66	46
39265	TGFA	859	1193	803	739	788	1212	1319	856	621	936
39266	RHOV	1052	1480	684	570	653	1662	1731	1035	756	1021
39267	TNK2	1108	1731	814	757	799	1547	1750	611	437	487
39268	NTPCR	1719	2952	1222	999	1110	2163	2343	1584	1188	1645
39269	WDR16	311	539	449	280	367	850	936	358	301	270
39270	PM20D2	498	603	78	275	180	628	686	287	227	312
39271	UST	366	703	406	421	320	1023	450	353	166	547
39272	LCP1	1571	1952	1087	1133	1099	1659	1831	935	649	924
39273	DOCK4	582	1134	458	897	687	1187	1365	604	424	624
39274	TEKT3	2332	2924	899	1222	1097	3273	3564	1652	1202	1549
39275	RNF207	722	970	990	598	766	1097	1247	1237	962	1320
39276	CISD3	870	1147	284	296	312	1264	1395	528	404	776
39277	SLU7	410	527	103	30	80	394	400	153	128	138
39278	SHROOM4	639	939	431	666	474	907	1065	643	547	683
39279	LEFTY2	1297	1587	607	697	680	1765	2055	838	649	784
39280	C11orf24	1481	2241	203	419	296	1862	2115	392	317	254
39281	S1PR3	486	940	641	533	532	948	926	281	236	386
39282	C16orf86	610	969	308	585	397	987	1072	569	458	575
39283	ZP3	547	766	309	271	272	600	735	280	214	260
39284	PRKAB1	779	1124	244	91	147	843	951	450	375	455
39285	ENDOG	677	941	322	329	309	865	958	244	216	236
39286	KCNG2	177	222	339	281	275	463	438	215	154	217
39287	EPO	512	756	482	499	489	606	630	574	424	507
39288	SNW1	701	1162	190	352	236	1120	1192	220	141	201
39289	JAK3	714	950	913	694	844	985	1008	704	512	557
39290	RASL10B	874	1144	441	470	467	1066	1182	440	327	532
39291	NT5DC2	285	317	150	62	105	464	433	254	205	212
39292	KPNA5	1228	1604	1203	1424	1273	1783	1947	1170	916	1203
39293	MACROD1	2169	2707	1101	986	1020	2889	3197	1404	1067	1651
39294	GBX2	1108	1548	500	884	646	1253	1372	1129	881	1187
39295	PALM	847	1067	554	916	709	1125	1242	881	690	1023
39296	CSTF2	808	1409	791	843	784	1400	1557	1014	716	1146
39297	RET	633	997	384	367	347	1041	1127	409	331	337
39298	FCRLB	498	586	516	220	367	760	730	258	195	296
39299	POU2F2	631	994	131	335	252	763	829	566	445	560
39300	PROKR2	491	701	238	163	181	628	702	1127	770	1253
39301	RFX3	777	850	190	562	372	925	1028	913	672	1069
39302	LBX1	2367	3232	2333	2569	2502	3463	3774	2772	2143	3057
39303	LHX6	1057	1194	524	623	581	1398	1417	749	556	561
39304	BIK	960	1591	997	1182	1040	1350	1427	1052	796	1091
39305	CHIT1	1162	1678	647	745	643	1527	1772	846	640	784
39306	FDXR	421	797	678	1024	817	641	633	522	397	536
39307	MN1	926	1551	804	826	838	1222	1500	1034	852	1013
39308	L3MBTL4	1733	2386	1899	2254	2082	1950	2129	1619	1333	1660
39309	KCTD7	744	1144	376	533	419	1147	1225	419	319	355
39310	HS3ST6	1828	2009	1249	1084	1165	1948	2173	1093	797	1154
39311	2023-03-04	940	872	518	945	763	1263	1361	650	485	509
39312	NSMF	1575	2202	886	1203	1069	2176	2358	1799	1406	2622
39313	GNA11	651	599	249	520	364	983	1016	458	355	464
39314	TTN	832	1117	350	410	388	1041	1221	482	372	505
39315	LTC4S	668	1137	502	989	696	965	1011	467	376	530
39316	TRAPPC2L	812	1282	646	650	658	1031	1099	504	434	353
39317	PDGFD	641	966	369	471	439	743	838	1269	962	1558
39318	PPM1J	1023	1327	725	811	766	1602	1740	547	370	358
39319	TMEM54	633	842	414	554	484	804	907	304	267	315
39320	ACPT	1019	1144	544	986	781	1276	1430	866	637	828
39321	FANCA	1127	1467	984	874	969	1765	1918	867	650	986
39322	EFNA2	1164	1406	988	720	861	1526	1707	909	718	914
39323	TBX3	747	892	519	291	441	884	1020	292	238	277
39324	SAMD4B	1718	2390	285	381	303	2216	2551	291	210	198
39325	ZDHHC5	1730	2454	877	476	710	1913	2199	848	705	954
39326	ADRA2C	923	761	323	417	355	1002	1042	665	490	791
39327	chr10Rand	2718	3344	1287	1373	1268	3401	3638	1643	1215	1599
39328	RBM23	945	1449	286	616	479	1187	1338	191	147	233
39329	PAK6	233	332	211	113	174	444	463	163	127	133
39330	AGTPBP1	1538	2120	1379	1981	1595	2082	2291	1642	1312	2141
39331	ORMDL3	757	1135	646	468	543	1197	1320	233	174	199
39332	SLC1A3	2861	4264	2278	2615	2354	4000	4332	2456	1834	2364
39333	DDI1	1561	2864	340	425	348	2447	2779	1230	936	1530
39334	CPZ	1804	2048	1006	1591	1230	2264	2454	1234	903	1242
39335	MSMO1	1991	2573	1298	1647	1479	2418	2605	1139	854	930
39336	CYB5RL	651	918	801	870	737	482	561	433	316	362
39337	FAM3A	876	1029	230	411	329	819	904	411	299	325
39338	GSN	770	944	905	739	776	1266	1417	746	560	741
39339	SLC22A6	788	1159	276	422	328	1063	1214	243	169	178
39340	ATP5I	1839	2483	90	124	85	2364	2608	243	187	145
39341	ALAD	1662	2171	645	882	769	2114	2232	760	562	504
39342	DNAJC25	356	687	187	330	297	1105	1125	576	395	542
39343	ARHGEF18	712	892	467	573	485	1227	1365	355	291	334
39344	ABI3BP	1139	1769	635	852	703	1589	1799	834	621	704
39345	MYEF2	1306	1923	1598	1913	1719	1920	2135	960	755	966
39346	GLI3	1467	2235	938	1435	1164	2405	2638	1260	966	1059
39347	PRPF6	2038	2647	590	437	495	2278	2509	164	104	112
39348	chr10Rand	1954	2801	1849	1678	1827	2543	2843	1978	1482	1875
39349	TIMMDC1	403	534	134	283	223	564	636	197	146	223
39350	MPST	935	1466	873	605	783	1496	1667	498	339	415
39351	EGFP	2071	2649	2199	2775	2435	2382	2491	1135	790	967
39352	LTBP1	413	732	124	345	227	958	1055	211	176	277
39353	RAB3IP	2217	3095	1674	1663	1616	2846	3033	2355	1758	2521
39354	HDAC6	1327	1483	844	1156	963	1400	1547	798	608	688
39355	ATP1B4	696	1013	768	760	766	1268	1447	559	460	598
39356	ADK	991	1612	1211	667	949	1790	1963	652	464	548
39357	ABCB9	851	1102	198	218	206	898	949	1277	937	1733
39358	IGFBP3	1841	2773	1496	1458	1436	2981	3244	1281	979	1059
39359	ACTN1	786	1061	197	426	286	883	974	446	333	503
39360	CHRM3	592	1040	509	652	577	911	1105	978	684	1381
39361	PEX1	1140	1160	462	357	442	1301	1428	246	151	271
39362	LCMT2	645	531	510	356	449	496	575	301	245	307
39363	QSOX2	787	1083	249	411	333	1104	1172	459	336	444
39364	TMEM204	1192	1352	485	1129	781	1023	1115	707	560	706
39365	CHST12	683	1201	506	215	370	1066	1144	228	153	171
39366	ACTN3	954	1061	425	690	548	1215	1273	259	240	247
39367	CMTM1	1559	2117	604	660	633	1638	1800	1434	974	1361
39368	THRA	446	410	427	493	458	357	404	378	269	463
39369	EXOSC2	2051	2440	67	109	76	2343	2735	141	120	134
39370	MLC1	1732	2423	1277	1536	1434	3088	3456	1050	802	989
39371	NECAB1	579	788	214	737	449	790	926	409	300	337
39372	KIAA1468	1436	2588	1029	1312	1154	2208	2509	1932	1459	2042
39373	SERPINA6	801	915	708	700	738	909	1040	412	328	363
39374	TMBIM1	690	978	353	208	320	965	986	273	220	235
39375	BCR	572	990	494	561	490	869	1039	841	585	824
39376	PROS1	1467	1933	555	704	655	1859	2068	1030	745	1075
39377	P2RX3	1542	2721	640	558	596	2140	2170	626	440	557
39378	NARS	953	1292	292	216	256	1129	1220	120	98	116
39379	STX10	1421	1735	1158	887	1074	2030	2279	1194	878	1234
39380	CADPS	980	1463	841	865	881	1437	1664	1161	929	1352
39381	HTR3E	592	634	168	488	294	983	1134	457	367	351
39382	RPL18	765	779	4	31	18	852	998	78	55	57
39383	MATN1	688	881	259	192	229	1069	1097	146	125	70
39384	MYH7	1845	1839	463	455	456	1633	1824	451	351	322
39385	ARNT	790	951	358	430	433	756	793	249	178	261
39386	COG6	1079	1437	597	1093	897	1191	1346	593	476	400
39387	SH3BP4	633	805	601	272	394	810	786	339	246	378
39388	VPS9D1	672	732	229	478	331	869	952	314	235	262
39389	JAK2	1261	1859	894	1101	947	1861	2084	982	788	957
39390	TRHDE	1564	2459	1597	2204	1875	2408	2696	952	729	820
39391	DUSP15	1415	2413	939	822	952	2614	2867	615	431	516
39392	UHRF1BP1L	1855	2443	883	1313	1178	2784	2995	858	630	1002
39393	CHCHD4	841	1057	1051	607	856	904	1089	404	300	513
39394	LacZ	356	555	172	286	251	685	691	422	326	510
39395	ACRBP	1010	1422	518	726	636	1260	1374	379	313	430
39396	NME9	1695	2029	1609	1983	1758	2045	2276	1842	1433	2282
39397	SDF2	1010	1695	965	337	660	1833	2003	618	450	604
39398	MDGA1	966	1035	788	895	795	1013	1162	760	540	693
39399	TRIM33	511	570	529	574	564	649	684	671	597	969
39400	MYLK4	2115	2966	1814	2271	1979	2757	3133	1215	897	1183
39401	SDF2L1	627	882	655	197	414	581	669	491	354	509
39402	KALRN	435	844	178	305	262	723	868	252	184	186
39403	VAC14	2690	3378	1967	1680	1800	3081	3400	2504	1975	2716
39404	COPG1	1224	1741	1659	1348	1445	1731	1990	1797	1457	1964
39405	RAP1GAP	1018	1380	1389	1073	1145	1453	1638	1019	766	886
39406	TECTA	523	626	288	390	340	802	964	546	418	502
39407	CEP290	2915	4451	3211	3038	3200	4346	4812	1926	1574	1998
39408	OST4	1517	2363	1300	852	1055	1798	1957	1349	1021	1538
39409	TRIT1	1796	2597	777	1075	921	2543	2734	1097	861	1256
39410	CCDC79	2746	3321	2589	3555	3068	3521	3803	1569	1138	1428
39411	CASP5	1600	2035	1223	710	947	2308	2536	1146	882	1069
39412	S100A13	999	1497	638	241	418	1427	1597	621	427	583
39413	SCAF4	1102	1319	537	631	553	1735	2013	559	431	492
39414	TRPV3	1685	1939	684	976	837	2236	2356	1165	953	1234
39415	CCT6B	1189	2123	629	707	630	1653	1784	1194	881	1045
39416	SYCE3	900	1097	668	1137	893	1292	1404	359	279	345
39417	C14orf166	2651	3497	2944	2923	2889	3732	4272	3112	2358	3434
39418	MYNN	1487	1729	728	510	638	2287	2616	524	416	427
39419	SLC25A13	2687	3393	2009	1776	1863	4065	4472	2344	1671	2459
39420	KCNA5	2436	3408	1074	2305	1691	4309	4673	2918	2348	3446
39421	OR5M9	1352	2078	428	620	547	1710	1914	676	546	657
39422	USP51	2401	3049	2159	1407	1737	3450	3826	1430	1153	1532
39423	ESPNL	837	1319	870	988	971	1428	1556	711	496	727
39424	USP6	1445	1746	714	396	543	1946	2090	622	473	463
39425	ADAMTS10	603	1040	581	782	696	1010	1064	625	504	572
39426	CLSTN3	777	1031	438	618	545	1093	1064	376	279	336
39427	AP3D1	1213	1582	1211	1254	1288	1382	1611	2086	1619	2128
39428	APMAP	583	732	719	807	728	1102	1223	682	532	762
39429	ALYREF	1065	1300	819	936	945	1223	1373	1325	988	1206
39430	BCAN	1415	1752	658	612	622	1801	2084	1300	963	1558
39431	SSPN	2561	3755	1486	1507	1320	2936	2665	2594	1635	3084
39432	FEZF1	1766	2284	1113	1322	1220	2273	2436	1713	1241	1862
39433	AHCYL1	2058	2539	2165	2254	2110	3326	3531	1689	1418	1590
39434	CA4	2748	3344	1932	2325	2116	3663	4074	2108	1562	2138
39435	PRSS45	1050	1359	770	1117	906	1047	1189	1012	770	1307
39436	OR5M11	1644	2399	1219	1573	1368	2309	2504	2470	1905	2641
39437	PIGK	975	1177	380	1029	582	984	981	704	524	696
39438	TUFM	920	812	401	708	544	903	947	563	483	535
39439	LAPTM4B	538	631	584	653	591	627	736	736	546	835
39440	SLC39A1	760	1109	87	307	209	1203	1318	685	491	678
39441	SPESP1	1542	2366	760	714	746	2068	2269	649	473	649
39442	TOR1AIP2	1572	2084	902	1001	927	2034	2173	899	674	918
39443	KIAA1211L	350	697	217	42	137	691	747	75	53	71
39444	RASIP1	511	527	64	181	93	383	442	291	209	253
39445	NRIP3	352	667	179	747	417	406	434	343	294	392
39446	LEF1	257	608	43	48	45	392	452	211	143	226
39447	WSB2	1590	2323	159	893	508	2481	2521	856	685	865
39448	ATP9A	1154	1583	1147	1284	1272	1461	1603	839	690	1022
39449	UBL3	689	976	480	325	439	871	888	542	465	712
39450	KAT8	420	455	210	1093	266	814	469	227	181	188
39451	MSI1	967	1129	632	535	517	1539	1640	559	406	582
39452	BSG	3139	4328	1707	2055	1790	4014	4349	1024	785	772
39453	HLA-DPB1	1089	1459	424	1149	820	1272	1418	869	641	1031
39454	BCR	994	1278	380	453	402	1171	1343	291	237	218
39455	FGF13	2329	2945	2289	2703	2473	3348	3585	2459	1741	2144
39456	BRI3BP	2026	2423	797	866	859	2480	2786	1092	838	1126
39457	NR1H4	1676	2752	1802	1657	1835	2343	2733	1931	1449	2018
39458	ADCK1	3476	4591	2506	3435	3030	5119	5628	3271	2454	3102
39459	NUPL2	736	1142	270	301	311	980	1063	333	255	251
39460	EID2B	41	85	19	11	14	70	89	6	4	7
39461	HIF3A	2042	2952	1328	945	1071	2518	2713	1697	1311	1653
39462	STARD10	1369	1731	849	240	617	1981	2181	587	531	597
39463	APOBEC3H	2191	2432	1952	1747	1920	2287	2573	1880	1421	1735
39464	AAMP	1812	2403	2023	1435	1732	2489	2661	1680	1341	1509
39465	ZNF584	1608	1911	1352	1916	1640	2487	2700	1385	978	1304
39466	ZFP36	1264	1377	337	731	557	1499	1581	901	668	940
39467	KIAA1755	1035	1311	550	1111	776	1049	1078	579	381	517
39468	NOSIP	1677	1899	774	660	748	1813	2029	824	607	768
39469	DLK2	2764	3370	1710	2055	1762	3467	3828	1763	1401	1905
39470	BCL6B	776	1147	171	221	181	1459	1887	338	271	309
39471	TNXB	1395	1910	1296	1203	1218	1795	2075	1473	1181	2013
39472	SHC4	1266	1834	691	645	639	1906	2121	998	719	1078
39473	BCAR1	2228	2443	648	1002	763	2195	1815	2065	1358	3161
39474	KCTD2	2513	3480	2856	2917	2901	2963	3272	2792	2125	2995
39475	FAM126B	1293	2131	758	980	833	2133	2273	1458	1097	1649
39476	RHOF	1471	1543	814	1221	983	1832	2048	1436	1064	1363
39477	NUP210	536	851	534	544	504	1008	1070	594	364	520
39478	STARD10	256	497	472	704	455	658	538	459	249	584
39479	RNF43	1431	1882	970	853	959	2036	2089	1111	803	1049
39480	NAP1L5	1996	3304	2088	2523	2267	3655	3838	1745	1287	1496
39481	WAPAL	2655	3923	2949	2508	2755	3804	3585	696	485	919
39482	FRMD8	1505	1683	863	1075	1053	2080	2162	915	694	914
39483	CDK9	218	349	336	303	278	378	376	94	80	114
39484	DNMT3L	2930	3262	2086	3131	2258	4009	4366	3161	2243	4041
39485	CHAF1A	826	796	160	202	162	1007	1097	208	191	190
39486	OR8K5	3039	3750	1850	2591	2152	4046	4229	1633	1080	1475
39487	DNAI2	1416	1540	751	1464	1098	1615	1817	1040	793	1011
39488	C10orf105	1475	1875	952	1579	1160	2221	2367	1186	849	1234
39489	PPAPDC3	1723	1890	864	921	882	1652	1775	1443	1092	1564
39490	CDT1	896	1190	346	374	368	1179	1276	748	536	921
39491	ELF1	1109	1512	810	578	666	1488	1742	604	424	462
39492	GRIP1	869	1521	871	1074	966	1391	1472	519	387	501
39493	HIF3A	2361	2673	1670	2394	2040	3143	3455	1791	1314	1891
39494	PGP	520	832	388	532	507	645	707	259	196	148
39495	FBXL7	824	862	658	541	616	750	883	455	377	375
39496	PARVB	1466	2208	721	1023	940	2073	2321	1328	931	1095
39497	ITGB5	854	1199	190	111	158	1263	1340	117	76	80
39498	FBXO7	2107	2959	1642	2510	2083	2777	3005	1669	1305	1742
39499	C1QL4	6713	9480	6342	6221	5522	9896	11065	6326	4576	6669
39500	EXT1	1319	1606	1339	1606	1456	1636	1736	801	588	684
39501	CCNA2	659	1047	190	274	205	1165	1316	289	185	343
39502	GCNT2	525	849	343	466	414	912	897	431	329	420
39503	GAST	1139	1957	600	284	412	1507	1746	352	269	299
39504	NEK10	2473	2732	2358	2052	2144	3525	3905	1425	1127	1287
39505	SFTPB	2889	3496	1588	1859	1686	2664	2954	1587	1225	1568
39506	TADA2B	1208	1785	1614	1489	1545	1745	1861	1299	1024	1546
39507	DUSP23	4390	6183	2598	3511	2859	5487	6056	2996	2373	3207
39508	SSTR1	1214	1166	543	806	660	1576	1673	1116	841	1318
39509	FOXF1	1426	2055	580	1201	885	1998	2259	947	671	889
39510	MYO5B	1796	2074	1264	1720	1520	2159	2412	1127	875	1192
39511	TMEM215	666	1088	294	252	262	949	1170	464	329	460
39512	IRGC	1062	1501	595	551	550	1302	1424	634	538	721
39513	KBTBD6	1059	1084	620	621	663	1474	1583	2000	1583	2250
39514	ITGA6	783	1086	463	443	450	1004	1070	516	412	358
39515	CENPO	651	1000	730	465	621	940	958	474	290	430
39516	DUSP1	1563	2342	1129	1123	1055	1867	2088	816	571	593
39517	HSPB7	937	1017	792	901	854	1235	1364	466	343	331
39518	GRID2IP	1079	1319	188	269	254	1143	1173	608	462	618
39519	CLDN10	997	1071	424	670	490	1253	1380	552	423	585
39520	AGPAT5	2496	3618	1773	1346	1503	3788	4145	2750	2039	2473
39521	SSTR5	740	1080	528	912	718	924	1104	229	180	200
39522	TRIP6	1117	1460	428	318	370	836	930	370	305	345
39523	TSFM	2208	3328	295	217	226	2735	3119	519	380	346
39524	INHBA	550	999	281	492	424	1081	1099	1182	905	1225
39525	AIP	987	1039	353	292	318	1281	1356	490	403	359
39526	AES	1294	1597	1096	1211	1103	1464	1729	818	632	791
39527	PEPD	1299	2000	448	764	584	1637	1846	812	591	851
39528	COL11A2	899	926	430	1224	816	1206	1202	1212	965	1349
39529	ARCN1	2275	2709	1384	1601	1521	2844	3102	1903	1436	1992
39530	ROGDI	1558	2616	1090	1660	1296	2223	2385	1132	781	1077
39531	FRRS1L	919	1147	583	660	634	1415	1478	718	533	872
39532	PTPN13	903	1381	990	1044	930	1243	1313	855	685	741
39533	MBOAT7	1971	2267	1140	1708	1453	2335	2534	1894	1453	1798
39534	LTF	676	823	368	941	623	666	782	257	194	161
39535	PLD1	1843	2303	1785	1993	1812	2380	2561	1696	1243	1761
39536	RIC8A	2124	2607	803	775	847	3019	3441	1071	782	1104
39537	BRAP	1166	1774	148	28	87	1409	1519	109	77	64
39538	CEP72	3678	5166	2547	3558	3015	4654	5089	3098	2383	3293
39539	AFG3L2	1128	1341	47	198	141	1445	1667	111	92	78
39540	LMX1B	1237	1699	1056	812	881	2083	2407	634	496	538
39541	UCN	705	984	196	402	293	648	688	478	374	481
39542	ZNF205	3030	3908	1972	2472	2115	4077	4510	2227	1664	2072
39543	IRF4	1419	2145	974	1247	1110	1867	2251	1240	906	1395
39544	AASDHPPT	1369	1366	302	406	360	1946	2063	686	531	546
39545	chr10Rand	1671	2395	832	783	786	2336	2680	1172	864	1167
39546	NTN3	1117	1174	541	399	458	1260	1276	1366	943	1628
39547	FAM154A	1145	1555	888	770	806	1611	1712	964	781	884
39548	IGF2	519	861	539	402	499	618	672	701	562	704
39549	UBL7	1510	1809	1197	758	979	2374	2483	1386	945	1400
39550	ZNF71	1289	1941	815	1118	910	2298	2477	1915	1525	1891
39551	PRKCB	526	977	846	976	875	969	976	1180	859	1186
39552	COQ3	457	1037	176	205	218	625	657	143	134	95
39553	EGR3	2493	3634	1238	2103	1730	3704	3976	1943	1536	1810
39554	RHOH	1060	1351	834	740	803	1618	1825	609	509	598
39555	MCM5	1159	1315	27	54	43	1422	1495	118	73	62
39556	DAZAP2	1422	1789	955	809	914	2058	2256	467	362	444
39557	CDC45	1575	1727	11	106	58	1541	1702	136	98	74
39558	GMDS	1656	1876	1200	1252	1223	1628	1793	956	712	1028
39559	RS1	1105	1553	534	827	601	1294	1423	1644	1285	2010
39560	NFKBIA	987	1158	606	730	650	1233	1341	786	608	778
39561	SH2B1	1052	1561	551	559	505	1434	1534	953	738	1039
39562	GSG2	452	1029	209	135	168	913	1005	205	166	168
39563	HAPLN4	1667	2044	1411	1431	1402	2083	2356	1261	1010	1590
39564	ADPRM	1601	1825	761	896	891	2215	2486	799	644	749
39565	HEBP2	1341	1920	917	979	895	1471	1608	813	598	789
39566	CALCR	2707	3446	2847	2430	2631	2886	3166	3025	2324	3571
39567	CAV2	3093	3713	2620	2839	2806	3288	3760	2700	2055	2967
39568	CST3	904	1292	368	528	440	1229	1289	562	413	604
39569	VMO1	1857	3172	1118	1297	1226	3053	3405	1342	1076	1357
39570	TMEM51	2654	3590	1554	1665	1644	3495	3744	1467	1078	1170
39571	SAMD4B	2314	2894	234	505	349	2681	2931	726	506	643
39572	FARS2	1997	2637	279	252	240	2081	2332	356	263	199
39573	SPEF1	2391	3944	2611	3036	2652	3998	4257	3190	2412	3870
39574	INTS2	668	844	524	1054	740	1071	1140	567	376	634
39575	NHS	1061	1643	1084	1355	1184	1873	2013	1094	801	1051
39576	TMBIM4	188	250	188	51	113	456	486	54	34	40
39577	HMGA2	250	399	203	14	105	365	343	347	249	315
39578	PMM1	2295	3058	1358	1801	1551	2664	2970	715	504	521
39579	RMDN2	1859	2589	2758	2384	2522	3164	3387	1781	1372	1593
39580	SIDT2	2050	2898	1374	1558	1459	2580	2762	796	536	481
39581	C16orf74	568	800	372	819	548	1174	1287	169	157	171
39582	PITX1	1774	2207	1298	1359	1314	1958	2194	1505	1112	1907
39583	LSM7	1739	2627	80	137	109	2310	2500	169	112	125
39584	SAT2	605	1089	180	896	570	965	1079	1014	855	1002
39585	MAGEA4	2501	3734	2551	2497	2503	3450	3947	2626	2010	2671
39586	L3HYPDH	3271	4267	3097	2508	2691	5606	6288	3516	2510	4048
39587	USP49	1871	2548	1844	1374	1603	2259	2401	1883	1465	2108
39588	DMRTB1	1653	2052	1170	1301	1201	2310	2526	1317	1009	1393
39589	NHEJ1	831	866	244	352	267	1079	1160	218	185	181
39590	GLP2R	1264	1841	1020	841	903	1510	1730	749	577	663
39591	KCNT1	902	1025	905	652	757	1445	1587	499	347	431
39592	PACS1	1143	1771	757	1121	923	2052	2214	984	690	1048
39593	KATNA1	1573	2015	1703	2123	2002	2369	2709	1158	801	1238
39594	NDUFV3	3819	5511	3914	2722	3394	5296	5882	3409	2690	3581
39595	E4F1	2618	3513	585	790	736	3028	3348	1580	1192	1309
39596	C6orf106	555	783	511	486	438	859	923	414	240	507
39597	TMEM101	530	815	299	439	377	712	784	378	291	375
39598	ZCCHC3	320	402	143	192	147	352	376	249	184	263
39599	PFKP	1653	1945	448	652	536	2124	2327	711	603	601
39600	ALDH3B1	1624	2509	1271	1531	1348	2010	2260	1236	917	1270
39601	TMEM109	763	1295	536	512	522	1257	1373	646	506	457
39602	SWSAP1	1213	1598	720	1041	843	1595	1779	633	492	573
39603	ALPK1	2322	2662	1886	1787	1760	2529	2800	2885	2181	3117
39604	LPAR3	827	791	511	374	401	830	905	497	343	578
39605	CYP27B1	589	1021	79	387	248	884	1010	366	284	375
39606	TMEM106B	1586	2162	1646	1418	1461	2329	2529	1859	1411	2361
39607	KLRG2	1457	1967	1149	708	884	1433	1626	986	750	809
39608	GSG1L	2007	3137	911	461	633	2503	2692	1157	880	1169
39609	MTSS1L	582	913	238	114	177	891	945	300	247	291
39610	CPSF1	361	897	257	181	225	676	769	155	123	142
39611	ZNF335	1486	2478	1286	1435	1320	2258	2476	1325	970	1133
39612	TEX22	805	1010	582	595	543	984	1033	565	358	458
39613	PFN2	2176	3256	1579	2157	1990	3567	3836	2012	1499	1966
39614	SESTD1	466	827	433	334	368	869	1001	688	552	832
39615	LRP8	1963	2836	1155	1201	1203	2955	3252	1706	1276	2002
39616	LRRCC1	1881	2935	727	1271	1029	2431	2631	1897	1441	2009
39617	TTLL1	3163	3920	1875	1444	1650	3689	3993	1685	1276	1742
39618	CCDC127	3511	3865	1714	2003	1785	4008	4323	1697	1376	1488
39619	CTSC	565	701	359	465	390	628	701	176	159	148
39620	CCDC40	2306	2984	3020	2961	2910	2961	3123	2845	2291	2968
39621	HRK	527	712	558	202	382	790	899	519	424	522
39622	GPR125	702	1104	788	342	553	909	945	849	621	978
39623	PUS1	597	696	146	288	216	752	792	273	211	169
39624	PDSS2	950	1043	253	202	215	1096	1217	222	179	221
39625	VSTM2L	1020	1388	547	573	493	1025	1131	339	251	341
39626	GDF15	629	1061	915	895	898	1070	1210	705	544	711
39627	VSTM2B	519	910	276	170	233	964	1055	297	224	238
39628	MRPL9	1132	1569	714	401	562	1236	1381	422	340	485
39629	CNFN	1038	1114	429	406	404	1515	1551	786	694	771
39630	POU3F4	1993	2606	1320	2649	1918	2442	2862	1624	1159	1696
39631	FZD5	659	784	434	261	328	674	790	486	372	594
39632	VSTM2B	552	602	339	629	473	892	915	214	172	239
39633	HBQ1	1229	1641	774	1122	984	1657	1895	1019	780	1263
39634	ARHGAP18	1398	2511	1052	941	949	2111	2350	1600	1237	1487
39635	TRA2B	1715	2690	533	840	708	2417	2682	592	516	504
39636	UBE2V2	1064	1344	555	572	586	1304	1558	401	290	356
39637	RBCK1	761	960	435	475	447	896	979	383	316	354
39638	ARHGEF18	689	832	664	529	582	806	842	600	450	541
39639	MIS18A	2218	2266	331	694	463	2463	2682	629	470	579
39640	PSPN	432	657	337	251	277	564	637	221	171	211
39641	LOXL1	1028	1059	1131	519	800	1212	1321	330	271	269
39642	ARID5A	907	1122	317	117	240	1472	1534	368	291	306
39643	RFX8	962	1487	837	386	620	1525	1688	1562	1163	1808
39644	EPDR1	1229	1521	945	1168	1047	1207	1371	893	720	1024
39645	GPIHBP1	1110	1417	590	838	498	1605	1284	537	353	768
39646	NEU2	510	1062	420	427	377	1096	913	255	170	305
39647	GGT5	1881	2565	1403	1970	1642	2404	2705	1698	1247	1662
39648	IL4I1	1190	1354	636	485	560	1226	1398	396	322	361
39649	C1orf52	1387	1188	753	400	576	1408	1748	860	591	885
39650	ATP13A2	1063	1239	564	651	613	1214	1425	903	663	1004
39651	IQSEC3	653	844	805	1189	1034	952	1091	1184	891	1436
39652	KCNA7	748	1001	718	473	578	856	969	712	516	601
39653	GJD3	1167	1376	435	653	558	1160	1286	731	503	652
39654	WDR54	1228	1450	582	641	604	1405	1537	752	544	673
39655	ZC3H13	3002	3527	1346	1025	1131	3137	3450	1199	884	1238
39656	BRSK2	2852	3920	1945	2210	2024	4039	4477	1772	1288	1593
39657	ARL10	1491	1744	621	950	804	1890	2009	652	534	632
39658	RAMP3	1155	1254	411	637	546	1132	1228	502	412	549
39659	PROZ	328	612	311	461	374	558	613	311	227	248
39660	TTC19	1071	1857	520	708	601	1880	2074	805	587	654
39661	NCOA1	153	94	131	42	105	138	150	134	77	93
39662	NECAP2	330	359	128	328	101	541	438	125	79	139
39663	SLC18A3	376	549	830	597	660	679	627	362	250	332
39664	C19orf70	606	834	316	455	367	718	854	237	170	239
39665	SOX4	692	804	661	764	712	807	840	631	494	573
39666	RASL10A	768	1095	705	537	629	950	1046	234	183	236
39667	C17orf70	785	705	139	245	186	882	955	368	286	281
39668	KBTBD11	936	1337	432	671	548	1243	1414	554	403	451
39669	MRGPRF	701	1023	160	389	255	982	1087	281	206	300
39670	FBXW8	781	950	426	410	428	873	942	405	274	307
39671	C1orf167	868	1614	1159	1345	1182	1466	1549	1102	848	910
39672	REXO4	279	490	378	589	491	646	656	558	396	598
39673	ADAM10	1030	1418	1097	801	966	1413	1620	619	449	544
39674	GATAD2B	612	829	421	309	438	952	1029	379	269	315
39675	GSTO1	115	134	79	90	76	187	244	60	57	45
39676	CARS	694	891	727	606	675	740	781	791	636	904
39677	chr10Rand	1285	2830	929	675	789	1977	2166	1209	902	1258
39678	SAYSD1	619	965	263	702	464	1100	1305	375	259	309
39679	PFKL	527	642	645	513	584	791	848	493	421	539
39680	MOCS2	1483	2320	907	1090	961	1963	2336	1078	793	1109
39681	RDH16	776	1012	702	398	540	1154	1195	415	335	497
39682	SSH3	691	1243	379	440	414	1096	1229	347	272	222
39683	NEUROG2	1122	1962	1259	1296	1205	1695	1883	1097	843	1037
39684	KHK	937	1378	270	563	441	1249	1412	483	359	448
39685	C1orf145	1796	2494	1274	1347	1303	2465	2762	1327	1001	1393
39686	NPTX2	1468	2065	1399	1322	1307	2158	2392	624	457	396
39687	EHMT2	2196	2855	1954	1995	1859	2839	3107	1173	861	1118
39688	GPR143	918	896	784	1037	932	1046	1205	1077	809	1283
39689	PRADC1	1014	1884	565	536	609	1829	2020	256	182	206
39690	P2RX2	619	1168	412	245	271	1744	1873	510	393	454
39691	KIR3DL3	1649	2308	1241	1031	1178	2113	2305	1580	1197	1905
39692	CNTROB	312	408	395	686	539	449	511	414	270	498
39693	chr10Promiscuous	441	384	31	14	23	413	475	67	45	43
39694	MEIS2	2003	2804	1292	2249	1728	3032	3210	1700	1301	1569
39695	CHRNA2	782	1047	773	408	561	1052	1112	291	227	217
39696	GATA2	2337	3073	2385	2875	2618	3414	3762	1809	1439	2127
39697	SNAI3	1056	1314	893	1143	1069	1142	1308	892	618	809
39698	TRMT112	1483	2169	64	231	152	1786	1968	397	344	372
39699	BBS7	3157	4164	3239	3539	3281	3989	4493	3043	2343	3244
39700	RPH3A	940	1226	1052	750	941	963	1082	633	450	463
39701	EPHX3	381	486	381	716	583	616	627	310	242	219
39702	ARPC5L	288	341	77	146	119	466	529	132	110	78
39703	MAP3K8	709	784	598	684	647	882	968	470	338	484
39704	MYNN	1473	2190	1488	1732	1562	2559	2659	1215	891	1037
39705	RHOH	1258	1774	1126	2270	1652	1622	1809	791	602	677
39706	ADCY2	1883	2641	1224	1905	1536	2894	3196	1451	1093	1557
39707	CAPN14	875	996	716	734	730	927	1066	594	415	694
39708	CES4A	1477	1588	961	954	981	1709	1859	908	710	918
39709	ALG2	748	779	703	841	751	835	904	576	465	481
39710	CADM4	619	1303	200	222	183	775	849	365	249	335
39711	FAM169B	719	750	343	705	526	834	874	889	666	941
39712	ZPBP2	825	1196	214	174	205	1301	1417	541	368	568
39713	EYA2	739	759	362	545	473	952	998	496	393	493
39714	ISG15	1819	2611	919	859	861	2819	3154	1041	834	865
39715	TNPO1	1411	2334	1115	1131	1118	2404	2645	675	540	614
39716	CBLN4	991	1532	475	612	514	1615	1739	743	630	810
39717	ISX	2922	3976	2142	2709	2406	3895	4057	2083	1516	1985
39718	C6orf47	1790	2334	1139	1729	1456	2744	3043	940	645	796
39719	SELENBP1	2131	2767	1336	1171	1270	2815	3146	1127	827	1094
39720	PLEKHJ1	1967	2920	1264	992	1045	3305	3523	843	647	770
39721	EXOSC1	1080	1492	596	419	485	1582	1881	576	401	501
39722	UGT3A2	2183	2690	1190	871	967	2411	2720	963	708	854
39723	MAN1B1	785	1237	450	313	387	1275	1405	178	166	190
39724	OXSM	1117	1344	536	463	467	1176	1297	430	303	219
39725	YY2	1022	1235	616	768	648	1209	1357	772	606	687
39726	WDPCP	441	773	729	608	680	613	577	367	233	334
39727	WDR90	642	1029	142	445	299	878	1003	453	313	355
39728	SERPINA5	4494	5915	1953	2223	2085	5328	5691	2769	2075	2750
39729	ZC2HC1B	825	1586	708	571	643	1473	1663	1066	807	1124
39730	PDCD6	1116	1152	280	708	510	1215	1372	414	311	346
39731	HNRNPUL2	615	1636	592	282	432	1963	1163	395	186	369
39732	IL17REL	864	1147	1084	1147	1118	813	895	530	359	482
39733	DCPS	1789	2389	609	553	524	1917	2114	569	429	330
39734	KCNK13	904	972	341	1009	654	1176	1334	1132	876	1233
39735	TESK2	1621	1999	1343	1243	1224	1897	2079	1543	1107	1878
39736	PQLC1	1030	1269	1015	858	869	1138	1054	533	378	529
39737	TMEM164	692	940	436	524	420	724	761	388	276	359
39738	GBP4	837	1110	337	444	425	745	823	172	132	127
39739	DDAH1	1388	1692	932	1289	1105	1772	1912	1171	862	1305
39740	NEUROG2	1089	1443	840	1267	944	1573	1742	1235	1009	1081
39741	ADAMDEC1	844	1474	419	634	508	1122	1322	777	567	695
39742	C11orf30	2000	2953	1032	1157	1078	3211	3598	1191	917	1032
39743	DNAJC27	1458	2039	1139	1131	1083	2063	2265	1927	1504	2218
39744	KCNE4	778	1115	354	457	444	1088	1353	374	261	228
39745	DNASE1L3	1647	1890	1012	1600	1205	2910	3178	1069	786	1314
39746	TRIP10	1531	2079	882	967	896	1998	2278	548	457	440
39747	BAMBI	2552	3061	2395	2580	2432	2703	3080	2550	1999	2616
39748	PLXDC2	1804	2734	1485	2452	1924	2477	2865	1706	1318	1698
39749	MID1IP1	744	1195	731	613	674	1517	1618	1010	699	1048
39750	SAMD11	1469	1563	806	716	856	1411	1567	639	453	751
39751	METTL9	534	510	69	109	79	605	725	607	427	691
39752	PARVG	834	901	510	614	600	1148	1233	470	332	394
39753	PDE1C	1359	1775	844	1102	937	1844	2065	1063	775	792
39754	HPGD	345	567	256	418	288	637	723	437	362	357
39755	PIGG	892	1187	643	620	605	1108	1107	737	562	723
39756	OR2AE1	901	1569	589	480	532	1084	1173	444	339	394
39757	NRARP	1036	1239	534	801	630	1183	1307	736	523	547
39758	THAP4	656	814	135	256	194	711	792	174	154	128
39759	TSN	1804	2348	1303	1903	1607	2115	2292	1043	775	922
39760	PAF1	1618	2262	884	1380	1142	1906	2007	1141	772	948
39761	ANKRD32	660	593	132	210	162	640	645	268	195	261
39762	SLC35F2	1581	1766	1498	2034	1806	1922	2132	1313	1153	1295
39763	C1orf35	416	917	213	396	311	649	700	222	190	238
39764	PPP1R3G	1155	1376	849	905	901	1208	1272	961	718	902
39765	MAFF	1225	1362	1747	1255	1478	1620	1725	1383	1071	1470
39766	MEAF6	582	555	49	65	66	549	638	126	90	105
39767	TLR1	388	549	481	410	439	682	732	409	290	334
39768	TPH2	2479	3066	1792	2400	2141	3698	4139	2383	1809	2453
39769	RTN4RL1	526	812	467	457	488	755	734	573	462	730
39770	GTF3C2	1694	2362	389	359	430	2028	2231	373	253	272
39771	ATP10B	820	1024	491	741	599	711	807	299	219	215
39772	SPP2	624	786	360	425	424	706	777	479	363	510
39773	SMARCC2	770	1219	345	437	380	971	1147	619	484	639
39774	DENND2A	841	1199	428	522	483	1005	1051	759	553	577
39775	MYL10	569	868	348	535	428	579	657	479	323	362
39776	HOXC9	1529	2442	624	889	854	2138	2335	783	583	671
39777	DNTTIP2	567	1068	322	173	216	646	695	136	79	90
39778	CDC42BPB	363	703	404	189	274	733	898	285	191	223
39779	GABRD	477	719	170	109	145	802	897	336	251	407
39780	FAM47A	440	662	716	627	666	790	833	466	328	488
39781	TCTN1	607	783	254	304	266	1127	1234	233	185	310
39782	BSDC1	1770	2543	1400	1331	1302	2591	2846	1326	969	1402
39783	DDX28	2541	3168	745	1084	874	3431	3817	1342	1032	1282
39784	P2RY10	1602	2267	1297	1487	1375	2679	2942	2002	1495	2263
39785	MACROD2	1136	992	511	493	500	1460	1628	737	511	764
39786	FZD4	2191	2588	1506	1535	1547	3297	3620	1933	1483	2090
39787	chr10Promiscuous	2857	3871	243	157	213	3344	3696	756	556	632
39788	C19orf24	431	546	267	61	195	549	594	447	315	543
39789	NDST1	877	1675	602	719	656	1384	1495	382	358	375
39790	KCNG2	1157	1557	521	1041	835	1730	1953	572	435	499
39791	ADAMTSL2	1032	1189	394	547	498	1427	1602	247	180	262
39792	SPRY2	470	804	517	762	623	754	858	392	277	357
39793	SNX20	37	169	37	48	38	184	251	201	139	194
39794	STK31	3063	3971	3767	4163	3782	3796	4343	3539	2874	4098
39795	THOC2	1050	1329	39	48	62	1374	1450	98	64	68
39796	ZCCHC14	1020	1228	734	948	781	1539	1784	589	499	518
39797	ACOX2	782	1336	903	705	815	1391	1474	1127	922	868
39798	PTPN6	881	907	900	651	812	1120	1241	950	773	1052
39799	VWC2	862	728	329	554	441	1083	1208	355	275	431
39800	PTCH2	837	1143	1088	1067	1142	1043	1116	608	483	643
39801	ACAP1	1151	1966	867	552	673	1958	2072	967	729	1043
39802	GPR26	2623	3433	1225	2118	1674	3179	3481	2270	1679	2401
39803	SHISA6	1090	1540	387	713	517	1370	1546	617	510	451
39804	ADRBK1	1073	1760	741	736	695	1771	2015	918	613	947
39805	SYT15	1028	1496	207	388	311	1389	1473	205	147	148
39806	SIX6	1598	1651	1949	1210	1436	1641	1671	1745	1332	1982
39807	UNC93A	1278	2176	758	1419	1045	1702	1890	1203	889	1133
39808	GNG4	1001	1430	1186	1438	1247	1500	1698	1224	974	1369
39809	ABCD1	508	822	580	621	583	727	837	161	92	113
39810	PITPNB	1204	1595	603	615	590	1483	1754	760	582	898
39811	LRTM2	1452	1892	837	640	712	1973	2131	1046	756	935
39812	PNPLA7	691	833	694	445	601	1140	1254	522	424	440
39813	FBXL16	3471	4361	2605	2657	2610	4649	5276	3073	2275	3237
39814	PCK1	1807	1934	1741	1454	1659	2043	2419	1678	1277	1354
39815	ASIC1	521	625	114	192	160	755	824	281	174	250
39816	IL1A	2379	2974	1705	1490	1550	3079	3365	1900	1402	1859
39817	2023-03-08	1281	1606	636	1109	870	1833	1966	804	631	820
39818	ZNF622	1782	1840	304	302	294	2016	2067	621	481	592
39819	chr10Rand	1746	2149	1305	1768	1510	2728	2928	2536	1954	2701
39820	FAM179A	1204	2082	708	787	694	1684	1853	747	538	560
39821	ZDHHC16	1584	2277	750	1289	1007	1917	2098	1270	977	1191
39822	SUSD4	419	462	72	414	217	760	750	242	194	183
39823	EHD1	2253	2645	462	733	598	2855	3227	356	249	254
39824	NPEPL1	1573	2052	1194	1787	1394	2507	2602	2018	1523	2323
39825	RIOK3	1863	2884	1697	2207	1954	3008	3362	1444	1093	1150
39826	OR10P1	1079	1157	1088	1523	1292	1096	1145	592	485	728
39827	IDH3A	1343	1560	1825	1150	1497	1411	1615	1102	888	1089
39828	RAB33A	629	665	705	1067	874	883	967	449	324	487
39829	RNF187	2075	2597	1038	1737	1332	2460	2701	1221	969	1153
39830	KCNMB2	1641	2420	1284	1437	1258	1965	2211	1672	1261	1738
39831	TUFM	642	1016	160	113	151	573	554	91	60	50
39832	KLHL20	1343	1612	380	641	454	1705	1878	590	460	570
39833	OR2Z1	471	904	243	425	295	669	719	138	137	119
39834	OR6C65	1148	1781	958	1159	1059	1473	1556	1164	886	1222
39835	C15orf27	683	823	593	464	525	1123	1241	597	475	596
39836	ICAM1	1003	1023	524	293	441	1282	1419	495	407	620
39837	RNF38	2318	2775	2021	1975	1897	2770	3059	2278	1808	2502
39838	CCL28	1156	1547	770	888	804	1731	1940	635	529	626
39839	HNRNPR	2538	2986	1661	1490	1496	3337	3586	1793	1262	1523
39840	POLR3K	1442	1903	113	55	82	1246	1287	91	54	91
39841	FAM71C	1242	1122	1024	1351	1185	1435	1597	1566	1186	1600
39842	ZSCAN16	1961	2216	1081	1355	1189	2151	2401	1116	823	1152
39843	VWA1	158	278	181	353	272	219	256	65	38	27
39844	OR1M1	849	1039	722	546	605	1197	1385	548	396	426
39845	RAB24	666	1078	711	841	694	1170	1191	728	514	792
39846	FGF4	1808	2452	1771	1407	1545	2619	2807	1458	1089	1447
39847	PYGB	255	368	546	658	583	385	402	298	184	176
39848	SLC9A7	935	1339	833	1066	983	1405	1554	651	515	595
39849	FBXO31	903	1368	578	737	603	1445	1626	1135	847	993
39850	CLEC11A	451	615	672	638	635	576	748	344	283	342
39851	TTC18	2432	3652	1614	1709	1656	3765	4209	1928	1442	2097
39852	SPAG6	918	1228	631	718	705	1369	1477	1033	767	1124
39853	ABCA3	979	1529	661	572	626	1526	1630	788	582	762
39854	TRAM2	315	313	142	233	210	416	447	54	54	42
39855	MBOAT2	1166	1557	881	381	583	1366	1509	797	617	763
39856	IDUA	372	393	543	455	460	400	451	221	186	206
39857	BARHL2	1191	1624	1015	371	678	1623	1754	778	563	805
39858	LPP	1134	1252	1095	1309	1162	1295	1464	844	657	784
39859	EGF	1176	1441	286	554	478	1234	1372	297	233	250
39860	BCAR3	1470	1456	423	676	575	1830	1960	686	526	559
39861	CPA1	1650	2282	1056	1350	1208	2256	2454	898	644	808
39862	ADAM17	915	879	579	432	451	866	915	232	157	239
39863	KDM8	951	1541	257	349	286	1125	1127	211	140	129
39864	EDDM3A	249	386	207	197	245	273	282	170	159	204
39865	FIP1L1	1682	2675	431	663	577	2408	2697	1012	765	968
39866	DHX36	1161	1411	122	293	195	1324	1526	221	168	158
39867	PLA2G4A	2753	3859	2669	3528	3067	3601	3973	3431	2542	4339
39868	chr10Promiscuous	696	1161	684	1326	933	1085	1133	598	516	554
39869	chr10Promiscuous	804	753	277	141	199	734	826	325	219	272
39870	chr10Promiscuous	529	484	265	160	199	562	527	126	105	105
39871	chr10Promiscuous	353	649	32	15	18	586	651	21	20	28
39872	BMP1	809	1392	497	728	603	1236	1373	509	361	419
39873	RAF1	846	1381	595	560	565	1277	1435	496	380	445
39874	FAM107A	666	693	225	223	214	802	896	316	255	280
39875	chr10Promiscuous	853	947	703	690	664	674	755	726	552	873
39876	HOXD13	1727	2077	247	372	307	1998	2113	954	687	1002
39877	DUSP28	638	1007	410	595	519	1098	1239	471	294	485
39878	PLA2G4F	1996	2636	1564	1438	1467	3137	3515	1229	882	950
39879	RHPN1	2679	3752	1646	1225	1366	3272	3760	1752	1301	1562
39880	DUSP6	2588	2975	2186	2139	2031	3019	3226	1257	987	1126
39881	PGAM2	821	1439	410	317	372	1055	1180	679	485	841
39882	FBXO46	249	170	341	192	279	251	291	59	64	47
39883	ZNF653	2248	2435	2121	2589	2217	2559	2844	2896	2227	3128
39884	TRIB2	1390	1749	868	711	711	1701	1914	861	624	738
39885	FAM183A	1040	1419	585	367	449	1301	1434	677	478	677
39886	EPS8L3	1842	2235	1844	1863	1779	2704	2796	1453	1032	1321
39887	SUV420H2	1332	1598	465	668	594	1656	1729	1114	823	1157
39888	GCDH	617	601	457	534	487	605	679	620	472	682
39889	PCSK9	899	1289	859	497	671	1080	1240	727	540	804
39890	TEKT4	2131	2915	1851	1674	1723	2692	3056	1701	1277	1673
39891	DHRS7	1403	2053	1657	1134	1358	1567	1864	1625	1317	1627
39892	EIF1AD	215	230	93	247	164	260	255	264	169	247
39893	AGAP1	1722	2008	1655	1833	1754	2242	2542	1140	812	836
39894	RHPN2	1092	1401	208	219	222	1548	1720	812	616	1039
39895	ZNF707	990	827	328	184	232	1175	1270	237	187	153
39896	NT5C	1694	2612	1026	714	826	2455	2636	941	696	1020
39897	IRF3	943	1276	443	859	645	1269	1428	837	695	791
39898	PPIL2	2755	3600	1844	2169	1905	2947	3209	3125	2599	3467
39899	DHCR24	1486	1713	1052	841	992	2126	2353	1248	930	1281
39900	CDC14A	1682	2157	874	1277	1090	2377	2676	1014	745	870
39901	FAM213B	793	840	394	367	366	935	961	394	269	367
39902	GPR88	489	448	767	530	657	812	889	303	236	232
39903	OSBPL8	2095	3005	1800	1312	1625	2770	3118	1611	1228	1460
39904	chr10Promiscuous	822	1233	20	90	68	792	868	80	58	72
39905	ACOT8	188	100	42	65	48	239	254	221	183	234
39906	PCSK9	985	1233	381	577	460	1422	1558	368	283	332
39907	ADAMTS16	2250	3518	1941	2052	2039	2852	3282	1689	1273	1639
39908	TTLL12	959	1303	740	764	707	1413	1533	258	221	260
39909	IMP3	548	894	36	40	49	915	996	54	32	46
39910	PPP1R32	2029	2790	1581	2119	1824	3185	3469	1484	1175	1617
39911	FBXW2	1324	1761	568	606	635	2151	2331	790	655	898
39912	GJD3	687	1005	473	228	359	1262	1393	283	198	253
39913	PFDN5	2368	3457	681	875	802	2996	3192	1060	865	1036
39914	CCBE1	3060	4563	3224	4084	3483	4539	4740	2835	2257	2697
39915	chr10Rand	953	951	1150	1002	1006	1151	1209	1399	1083	1589
39916	CALB2	796	1044	375	484	404	925	1076	659	514	804
39917	RAB40B	735	1064	469	390	439	841	925	128	118	100
39918	CBLN2	365	429	281	290	275	473	505	355	274	406
39919	AP1M1	710	1080	57	131	75	944	960	285	212	314
39920	TAF1C	922	1086	187	148	193	1147	1310	159	106	121
39921	SLC39A14	1268	1449	628	698	663	1255	1372	855	677	768
39922	KIAA1958	744	1846	412	727	601	1248	1471	969	731	960
39923	FN3KRP	1186	1530	801	813	802	1895	1981	1090	802	1104
39924	ZNF598	1008	1268	268	377	306	1151	1290	867	685	797
39925	TNFRSF11A	1240	1547	655	1228	945	1514	1594	955	749	777
39926	HS6ST2	818	738	309	477	395	1024	1108	653	496	492
39927	ZNF445	1160	1456	790	1034	919	1572	1692	1120	861	1290
39928	CHAMP1	116	295	323	233	247	206	242	165	132	127
39929	FAM172A	1778	2316	1781	1542	1675	2266	2492	1364	1116	1355
39930	NDUFA10	424	883	75	403	221	591	650	380	326	346
39931	DHRS13	1685	1664	854	1257	1036	1874	1959	710	613	591
39932	KRTCAP3	368	451	460	603	519	656	716	207	154	222
39933	PPP5C	2062	2834	1210	1819	1532	2873	3035	2579	1947	2761
39934	ILF2	994	1324	137	237	186	1068	1126	130	109	104
39935	LRRIQ4	1723	2167	1192	1250	1224	1997	2238	1343	984	1432
39936	DDX49	763	973	491	377	378	890	1044	256	214	157
39937	PABPC3	749	957	664	1002	750	938	1049	319	251	335
39938	PDCD6	890	1588	600	535	567	1310	1386	687	600	908
39939	KIF18B	391	476	354	550	403	596	681	186	179	153
39940	GPR37	526	818	309	406	353	586	627	648	499	647
39941	TCN2	1713	2495	1269	1575	1363	2549	2709	1163	807	1244
39942	GPR37L1	398	363	123	148	145	471	580	66	58	67
39943	KIF11	782	1233	60	50	58	1052	1151	62	55	67
39944	BRPF1	987	1507	1162	740	927	1571	1721	1308	1027	1363
39945	ZNF282	761	922	245	492	367	1034	1078	448	283	418
39946	CLCA1	1836	2850	1667	1837	1748	2858	3207	947	750	1324
39947	COA1	693	1181	549	280	389	1055	1214	441	323	398
39948	CPEB3	507	780	203	517	338	507	615	185	148	142
39949	GTF3C5	746	924	201	179	198	1142	1235	314	220	248
39950	LARP6	1895	2429	1951	2049	1921	2250	2435	1726	1257	1812
39951	DHODH	2284	3113	1634	1614	1545	2557	2809	1398	1103	1374
39952	CHRNG	789	1065	149	222	220	1004	1139	369	247	256
39953	PTBP1	1159	1722	231	343	264	1546	1760	433	335	353
39954	FBXW2	1372	2058	1396	1444	1358	2101	2272	914	682	727
39955	C1orf65	311	569	390	717	471	808	528	282	129	270
39956	GALR1	369	477	386	491	330	483	439	226	155	137
39957	G6PD	1125	1579	56	121	74	1218	1319	166	108	85
39958	TRPM1	801	1117	226	336	313	1064	1155	311	251	297
39959	STRA8	521	651	594	583	571	833	941	400	318	361
39960	RNF44	2199	2959	1492	1675	1564	2404	2692	851	653	801
39961	CRABP1	1024	1504	360	1177	799	1421	1586	1152	915	1170
39962	SAFB2	967	1301	1144	367	732	1129	1243	449	372	642
39963	KIF1A	448	554	383	423	405	606	642	222	185	241
39964	OASL	990	1232	739	975	818	1005	1195	693	450	715
39965	TAF15	1359	2013	638	823	726	2170	2286	874	694	1001
39966	PHGDH	1773	1902	908	875	936	1908	1998	1481	1240	1656
39967	NSD1	1649	2201	734	488	585	1757	1869	383	326	322
39968	ADAMTS10	387	420	110	179	141	372	480	292	212	265
39969	TSEN54	1134	1017	143	55	101	1142	1193	158	128	96
39970	RNFT2	744	723	409	219	322	1001	1079	659	474	645
39971	TMEM115	1363	2520	1442	1440	1403	2076	2380	1144	869	1103
39972	GLIPR1	846	828	980	872	878	917	975	1130	848	1228
39973	MAPK11	2917	3507	1726	1400	1594	3404	3701	2310	1654	2187
39974	AARS2	873	1031	123	118	114	910	949	171	136	96
39975	HOXD9	80	130	36	74	57	128	108	39	28	48
39976	UNKL	503	449	291	196	231	607	691	318	235	250
39977	SCUBE3	1436	1059	1437	1108	1286	1286	1453	620	425	603
39978	CPT1B	413	850	331	388	318	783	860	589	393	615
39979	EMC8	353	535	247	294	250	682	714	416	328	336
39980	CARNS1	1653	2196	944	1228	1025	2398	2710	1449	1074	1416
39981	MADD	646	1109	495	314	402	1206	1306	850	640	1046
39982	NKPD1	747	974	336	549	416	827	918	788	620	851
39983	HOXC8	464	554	293	277	279	853	916	226	167	280
39984	CDH23	2782	3415	2426	2682	2532	3006	3356	1509	1083	1498
39985	MAGEB1	317	759	261	439	352	562	618	309	248	296
39986	FUT10	3096	3648	2549	3000	2682	4116	4361	2605	1784	2697
39987	PRR16	1678	2328	1090	1375	1254	2216	2556	1580	1295	1404
39988	C9orf117	728	1111	446	484	473	924	1080	636	499	687
39989	PPM1J	754	987	386	769	530	899	1025	536	394	397
39990	C12orf57	377	403	52	72	57	616	701	197	138	161
39991	DENND3	700	1081	172	256	186	919	1080	294	286	318
39992	UNKL	2259	2967	2038	1905	2046	3526	3803	2345	1805	2543
39993	MXRA5	1426	2047	1065	1410	1266	1896	1971	763	548	809
39994	DHX37	978	1146	43	78	61	855	952	51	55	53
39995	TCF21	558	766	445	495	454	573	571	392	296	588
39996	LCTL	1265	1718	472	773	648	1271	1421	528	380	380
39997	GJB3	651	1047	453	616	543	770	920	617	549	747
39998	HDC	670	618	113	195	166	608	664	293	251	312
39999	KIAA1614	1200	1348	1066	755	896	1457	1634	575	409	642
40000	MADCAM1	775	1379	266	649	490	899	1010	450	324	353
40001	C10orf11	803	754	485	514	489	760	918	283	228	251
40002	PCDH1	1558	2016	933	954	996	2368	2470	698	564	744
40003	TTYH3	895	1106	655	288	488	979	1131	444	332	384
40004	NOX3	1395	1980	1121	1696	1446	2333	2409	1713	1326	1897
40005	MRPL41	1674	2216	1019	1763	1409	1879	2158	1424	1101	1475
40006	CORO1A	1584	2071	1059	926	998	2027	2309	1805	1358	1780
40007	SLIT3	1870	1964	1641	1729	1592	2019	2301	1763	1259	1956
40008	LEPREL1	1595	2421	743	1278	1037	2318	2488	1305	1001	1265
40009	GUCD1	342	434	289	345	289	368	416	155	124	123
40010	A1CF	1743	2340	848	664	801	1983	2232	713	483	609
40011	CSTF3	1406	2435	204	265	243	1788	2063	104	74	59
40012	KIAA1147	1095	1105	437	1136	783	1016	1052	497	394	417
40013	ENTHD2	1177	1549	655	323	505	1439	1466	331	300	329
40014	PHACTR1	579	881	597	625	545	839	965	423	314	386
40015	ACVR1C	995	1657	839	733	814	1581	1726	423	312	413
40016	CCDC157	583	700	59	65	84	985	976	85	60	78
40017	GRPEL1	1913	2216	139	108	134	1992	2236	274	202	204
40018	PLCB1	1920	2357	1976	1007	1489	2757	3051	1552	1201	1592
40019	UGGT2	741	1106	636	513	534	1154	1336	659	478	665
40020	PRSS21	382	460	164	345	222	413	434	173	154	156
40021	RNF114	902	1172	592	274	424	1186	1307	468	397	446
40022	SCFD1	766	1008	66	130	88	937	976	112	85	46
40023	RABAC1	328	390	68	150	90	422	519	147	91	115
40024	C20orf24	1483	2094	895	982	933	1857	2149	1301	902	1249
40025	SUGP1	922	915	120	425	266	970	942	197	196	199
40026	NYAP2	1632	2164	1042	1776	1334	2212	2414	1300	886	1191
40027	LEPRE1	1447	1899	871	1119	1051	2035	2267	1708	1314	1677
40028	SERPINE3	814	1105	471	781	585	1286	1283	456	350	688
40029	DFNA5	1827	2105	1250	1320	1332	2027	2130	1385	1108	1540
40030	GFI1	480	939	399	290	329	920	987	714	575	730
40031	HOXA7	1103	1258	703	807	766	1029	1231	434	330	323
40032	FABP7	552	930	483	622	558	669	767	491	382	444
40033	CHRAC1	555	780	554	492	513	723	760	751	578	762
40034	TMEM17	1494	1698	989	739	884	1660	1921	547	412	471
40035	ACLY	919	1295	80	113	92	1067	1166	259	154	183
40036	EHBP1L1	1342	1763	1373	1260	1326	1744	1916	615	526	769
40037	NPB	140	249	89	88	79	220	252	76	92	112
40038	CRAT	633	990	260	537	386	936	1067	367	292	453
40039	IPO9	2181	3363	248	458	342	2678	3024	521	444	478
40040	HMX1	1099	1911	1103	1334	1141	2131	2283	2558	1904	3656
40041	CPA2	1507	2054	741	888	756	2033	2215	1031	841	1004
40042	TAF8	1262	2089	771	485	679	1504	1830	1421	1037	1537
40043	VGF	909	1156	478	245	342	1241	1306	538	399	473
40044	CARM1	1685	2005	370	662	493	2045	2266	293	221	247
40045	TMEM79	788	1133	228	512	347	874	883	568	406	642
40046	DAPK3	958	1463	694	642	621	1445	1616	481	335	343
40047	NPEPPS	1036	1331	528	498	491	1404	1567	798	621	998
40048	ZFP36L1	1114	1723	924	1247	1066	1603	1759	1176	877	1333
40049	CFD	703	1122	547	795	668	1221	1281	295	239	322
40050	CHRAC1	1449	1994	835	478	673	1831	1952	661	559	770
40051	MEIS2	1572	2361	2233	2104	2201	2495	2744	1591	1280	1554
40052	PGBD5	628	663	718	430	585	774	865	968	740	923
40053	AGPAT2	1004	1051	289	335	314	1145	1334	552	399	451
40054	TECPR1	1505	1609	635	781	678	1558	1751	901	659	889
40055	ARHGDIA	1283	1241	465	775	580	1260	1368	467	380	464
40056	MID2	2800	3680	3172	2943	2932	3536	4029	2585	2005	2563
40057	FGF4	1593	1802	692	848	713	1579	1750	267	205	194
40058	ENOSF1	1538	2228	2031	1549	1721	2572	2701	1888	1399	2045
40059	SSTR1	1918	2747	919	973	954	2367	2659	1444	1138	1529
40060	MBOAT1	993	1341	1115	1037	1092	1159	1308	455	348	444
40061	SLC45A4	823	945	315	679	476	778	893	245	198	210
40062	MYH11	1078	1557	363	534	421	1041	1162	550	417	369
40063	WDR24	1469	1648	1411	1762	1532	1690	1967	1282	979	1389
40064	EML1	2305	3098	1912	1678	1847	3190	3369	1574	1202	1684
40065	RNF175	2244	3674	1963	1701	1882	3233	3720	2168	1618	2522
40066	OLFM3	2342	3170	2395	2219	2304	3195	3377	1517	1118	1535
40067	C1orf145	2951	4284	1719	1517	1664	5110	5666	2751	2034	2817
40068	ZDHHC8	1178	1368	634	1069	815	1629	1717	680	517	548
40069	RPIA	532	908	473	392	398	700	827	247	204	154
40070	FMN1	854	1131	488	549	503	883	917	1005	793	1424
40071	CLDND2	204	208	89	94	66	168	186	139	117	102
40072	BTBD19	509	801	447	435	426	727	892	161	130	150
40073	RUNDC3A	1031	1820	469	459	454	1589	1652	842	605	943
40074	ELAVL3	1005	889	443	685	529	1369	1595	745	594	722
40075	C9orf116	1817	2547	1197	1819	1528	2644	2893	1387	1108	1409
40076	MUL1	446	621	216	598	404	464	392	186	118	143
40077	MDH2	595	952	123	233	156	820	893	157	109	184
40078	BEND3	1299	1798	704	498	563	1169	1236	769	630	936
40079	SESN1	453	602	313	157	209	611	694	270	194	180
40080	STMND1	1782	2843	1943	1927	1996	2638	2875	1897	1544	1840
40081	AADACL3	835	1246	296	394	364	1091	1149	427	285	313
40082	CLEC16A	1634	1706	851	1035	913	1935	2151	1085	786	1182
40083	ZNF251	1739	2064	635	924	776	2547	2572	1259	905	1397
40084	EMILIN3	402	970	573	319	444	835	907	193	150	152
40085	MGAT4A	1933	2395	1584	1898	1699	2564	2828	1349	1101	1391
40086	TSPAN4	757	1035	339	812	598	822	872	507	395	575
40087	GPRC5B	1240	1782	623	827	763	1733	1987	733	583	756
40088	COG2	1367	1881	67	97	82	1549	1722	377	259	303
40089	KCNJ1	1276	1536	1152	869	1028	1647	1828	620	534	758
40090	TFCP2L1	1298	1982	1397	1594	1560	2007	2176	1180	919	1213
40091	MATN1	1173	1520	996	1217	1144	1104	1124	612	427	676
40092	MPP4	1761	2392	1902	1728	1736	2276	2411	1096	811	1080
40093	CSTB	542	785	376	556	480	725	766	455	316	288
40094	KCNH3	735	715	243	23	146	716	759	232	148	222
40095	ICAM1	692	1415	185	288	218	726	790	231	203	283
40096	SBNO2	1747	1825	1717	1715	1585	2116	2493	1242	890	1154
40097	KLF13	414	320	350	192	280	438	517	524	345	535
40098	GALNT2	446	648	1178	634	888	635	733	1011	792	1069
40099	NXNL1	975	1440	174	143	152	1387	1522	168	136	123
40100	PLCB1	1373	2017	850	874	831	2439	2769	1131	870	1034
40101	ASNSD1	943	1222	895	760	835	1300	1401	712	553	766
40102	SLC5A2	883	1073	313	450	396	762	811	746	582	659
40103	ECHDC2	2635	3515	1825	2092	1922	3685	3943	2154	1547	1867
40104	TLN2	1878	2493	1175	1784	1455	2283	2645	1469	1124	1496
40105	CLDN5	618	742	226	348	269	725	862	259	199	296
40106	SOX14	576	1053	627	380	481	801	850	376	262	266
40107	CLEC14A	1041	1263	776	610	686	1101	1265	677	492	744
40108	STX1A	968	1369	458	719	578	1341	1471	611	540	658
40109	BARHL1	917	1703	481	1115	766	1191	1309	1203	754	1265
40110	PLXNC1	1369	1531	468	671	552	1666	1834	542	430	426
40111	CBLN2	1016	1331	984	1120	1030	1361	1368	644	499	622
40112	TMEM201	993	1334	947	710	863	1441	1512	621	449	577
40113	PAPOLB	1358	1654	910	1046	1004	1683	1830	671	477	591
40114	ART1	1822	2070	857	920	943	2277	2356	1043	742	992
40115	THUMPD3	1021	1424	928	1242	1144	1291	1476	1350	974	1695
40116	ING2	697	1234	612	783	714	950	974	674	547	562
40117	ABCC9	2126	2669	1556	2405	1830	2249	2499	2167	1635	2274
40118	SUPV3L1	2942	3611	3015	3981	3436	4329	4617	2363	1718	2162
40119	AIP	1063	1374	156	321	222	1270	1347	269	191	220
40120	TLK1	681	1067	456	420	426	993	1085	601	493	619
40121	OLIG1	829	1035	765	561	638	1172	1308	889	688	772
40122	ADNP2	3253	4638	2728	2907	2768	4551	4952	2956	2259	3112
40123	YDJC	1624	2004	772	852	800	2240	2469	1200	871	823
40124	MPL	1933	2541	1456	1668	1536	2624	2976	2154	1604	2390
40125	MDGA1	2490	3452	1188	1462	1371	2784	3027	854	607	711
40126	TXNRD2	1201	1853	934	893	899	1344	1442	1733	1276	1945
40127	FEZF2	348	420	536	560	510	500	513	435	330	533
40128	SPAG4	897	1219	645	876	716	1290	1377	1371	1004	1578
40129	TTYH2	833	1168	100	251	146	1025	1074	584	423	666
40130	INPPL1	1057	1587	519	754	643	1283	1471	1214	962	1324
40131	GZMA	1459	2328	1571	1219	1344	1944	2041	1489	1142	1426
40132	NGB	1281	2174	1424	1189	1212	1881	2145	1129	872	1229
40133	TMEM184C	1997	2655	1640	2152	1949	2414	2671	1253	934	1120
40134	LRRC14	1086	1453	622	576	595	1488	1597	770	555	701
40135	MEGF8	637	711	451	816	644	587	656	810	668	793
40136	RPA2	537	900	510	222	370	672	785	213	167	171
40137	SYCN	1005	1322	855	468	718	1454	1621	632	420	519
40138	SCN9A	935	1394	275	904	583	1003	1213	397	394	507
40139	CELA1	1249	1490	551	646	578	1653	1879	692	578	808
40140	LSMEM2	650	1015	672	640	643	864	967	1160	857	1329
40141	LACTB2	1569	1941	386	1051	743	2171	2231	885	656	835
40142	CNIH3	582	910	605	808	677	765	918	835	643	807
40143	NPC1	2062	2545	908	1472	1247	3183	3393	1355	982	1325
40144	NSUN3	670	1333	259	541	363	1416	1617	697	510	725
40145	FOXG1	1137	1944	1009	1037	929	2012	2188	1306	898	1134
40146	SLC52A2	1377	1993	627	846	699	1774	1925	723	547	589
40147	SOX9	1083	1272	1040	535	818	1068	1145	463	354	365
40148	NANOS1	1173	1510	1137	1219	1131	1942	2150	1312	1098	1419
40149	TCEANC2	189	325	165	237	169	290	278	156	136	166
40150	FGF9	688	993	920	1395	1064	1198	1312	785	581	701
40151	NCOA1	578	834	517	673	575	792	914	621	487	584
40152	SPG7	1235	2202	404	639	507	1626	1733	965	720	1048
40153	IFI30	1312	1663	731	839	811	1494	1578	418	301	370
40154	EBF1	831	994	559	1136	867	920	1077	760	591	655
40155	ARGLU1	1369	1618	724	1094	884	1625	1720	698	513	464
40156	MYPOP	311	488	177	347	239	599	655	194	136	147
40157	RAB3D	1031	1749	780	718	756	1518	1683	492	382	400
40158	XPO6	992	1295	351	1130	778	1313	1306	1368	1044	1715
40159	SESTD1	639	837	1039	767	908	967	1075	384	315	376
40160	RBBP8	1692	2030	790	600	713	1856	2076	630	434	562
40161	HOXD10	799	1003	636	546	590	1271	1463	627	484	491
40162	NIF3L1	1379	2069	1361	1334	1334	2150	2476	858	589	867
40163	PRNP	471	354	171	427	280	342	347	148	111	165
40164	MROH2B	333	605	185	560	360	653	715	464	352	517
40165	MELK	1614	2438	1247	1520	1400	2327	2538	1087	799	1092
40166	GALK2	1655	2425	1195	1532	1348	2489	2788	1460	1122	1650
40167	LIPH	1847	2840	1706	2098	1841	2818	3138	892	666	588
40168	GADL1	1075	1417	945	834	870	1177	1313	1786	1352	2162
40169	STK3	434	621	550	320	406	531	614	210	164	150
40170	PDE9A	367	501	337	172	241	365	388	258	172	191
40171	TOX	637	1236	196	441	295	844	955	324	278	297
40172	HTATIP2	762	1187	997	939	956	1035	1141	757	571	660
40173	GJA9	978	1306	510	799	654	1273	1277	519	404	534
40174	chr10Promiscuous	573	1099	162	169	155	644	726	213	151	136
40175	RPL7	698	1020	54	96	75	979	1007	58	43	57
40176	CTPS2	1592	2156	1236	1136	1153	1924	2295	1011	878	1189
40177	TDP1	1227	1575	1059	951	960	1460	1611	934	707	915
40178	BLCAP	729	726	476	660	550	700	706	649	537	599
40179	LacZ	1332	1332	1244	1446	1318	1741	1944	1507	1143	1520
40180	ALX3	1095	1296	548	1131	825	1509	1680	563	475	483
40181	KIAA1958	1095	1672	495	622	564	1275	1481	824	582	830
40182	USP40	2526	3634	3232	3164	3212	3804	4161	2055	1579	1983
40183	MYD88	826	1307	270	219	251	655	713	362	307	343
40184	ENTPD5	1180	1401	641	248	435	1610	1832	954	728	967
40185	LRRC8E	1560	1898	992	918	943	2135	2337	960	865	818
40186	HS1BP3	1312	1686	324	759	521	1796	1987	805	597	895
40187	DKK4	638	809	58	212	165	978	1068	475	384	374
40188	RER1	1289	1641	661	857	710	1575	1709	814	623	880
40189	DCAF15	924	1251	537	928	797	1145	1281	901	749	866
40190	TIAL1	606	908	131	192	187	1044	1183	297	231	180
40191	C17orf70	1164	1581	474	527	550	1780	1961	354	268	265
40192	CA4	916	1278	600	1151	860	1447	1566	608	443	469
40193	DRD3	1068	1481	926	1177	1004	1299	1399	633	477	730
40194	C19orf59	1654	2328	779	1168	929	2078	2345	1087	796	1155
40195	SPP1	2776	3359	1937	2986	2315	2801	3108	1602	1173	1338
40196	WFDC8	2006	2380	1821	1305	1575	2623	2950	1447	1045	1207
40197	SYT16	3579	5250	3525	4130	3801	4572	5265	3617	2743	3376
40198	RNF212	680	984	444	749	595	1120	1234	526	453	580
40199	HYI	760	1132	739	797	765	943	1074	566	423	448
40200	CSPP1	1527	1699	928	634	759	2085	2126	1113	915	1184
40201	SCNN1B	1117	1520	741	1021	828	1562	1598	1104	909	1132
40202	MARK3	2001	2628	856	1276	1046	2524	2610	1340	991	1344
40203	LAMB2	768	818	545	442	510	822	920	648	461	716
40204	TMEM203	503	620	366	245	281	933	928	324	232	226
40205	NOG	2825	3696	1992	2736	2336	3892	4356	2566	1911	2389
40206	COMT	461	516	308	475	375	750	912	99	85	60
40207	FUT11	627	817	321	384	356	693	740	1388	1092	2031
40208	STX10	1726	2119	707	1174	904	1650	1720	735	544	685
40209	CHST4	1314	1869	1833	1742	1912	2174	2492	975	769	937
40210	DCAKD	1539	2200	161	631	370	2051	2186	786	645	683
40211	PNPLA2	562	822	458	658	579	790	823	512	367	488
40212	FAM170A	518	346	150	487	323	657	777	52	43	45
40213	LCN9	1551	1629	988	699	865	1787	2069	714	488	611
40214	ASB6	624	742	203	288	261	661	751	216	159	203
40215	VPS72	1261	2070	204	247	212	1866	1988	522	390	548
40216	NRK	890	1097	794	1073	938	1347	1496	526	396	383
40217	TEX10	956	1280	502	306	360	1750	1753	838	607	1007
40218	IFT88	999	1437	1435	1284	1334	1271	1299	1243	877	1035
40219	TRPC5	691	1042	752	631	654	1634	1870	504	383	524
40220	ZNF77	2254	2817	1839	2769	2273	3056	3273	2069	1563	2198
40221	LPL	1969	2807	850	924	896	2573	2918	1281	979	1604
40222	CAMK2B	4464	6380	4947	5153	5672	7200	7734	4554	3423	5135
40223	CNPY3	463	452	311	281	303	369	272	228	163	241
40224	KCNG1	1256	1451	842	1400	1120	1412	1594	911	678	927
40225	HRC	363	557	89	253	160	552	443	244	140	278
40226	CERS5	2159	2904	1384	789	1173	2957	2833	2032	1457	2245
40227	AMD1	1197	1839	569	627	572	1896	2114	444	333	448
40228	2023-09-02	1537	2470	927	1004	938	2179	2297	719	526	675
40229	SIRT6	1385	1955	868	1307	1061	1848	2027	473	314	338
40230	ABCC6	835	1235	385	371	391	1148	1361	355	278	293
40231	APC	814	919	873	1520	1147	1040	1129	424	303	336
40232	KLHDC8A	345	445	93	202	146	495	609	526	367	525
40233	GTPBP2	1709	2074	1260	1072	1148	2018	2243	1162	825	1334
40234	ZNF804A	384	515	428	281	311	402	446	176	116	157
40235	ZDHHC8	479	743	354	689	534	993	1042	949	729	1125
40236	CHST11	245	798	296	454	293	867	507	428	284	426
40237	SNAI2	933	1299	559	389	489	1279	1430	629	416	486
40238	MAGI3	1257	1581	338	1421	852	1450	1565	725	609	919
40239	FLAD1	1336	1595	1045	891	936	1515	1680	1001	812	1298
40240	DRD5	1595	2413	722	822	704	2425	2566	982	743	1000
40241	DAPP1	1233	1804	1079	1170	1091	1775	1856	996	759	1230
40242	CLIC5	650	902	296	590	439	725	768	239	195	202
40243	NFE2L2	349	615	41	1	12	654	734	43	28	32
40244	ACSF3	2119	3181	1274	1671	1474	3040	3416	1339	1007	955
40245	FHOD1	847	1034	651	901	761	1009	1039	704	512	606
40246	SYTL3	633	761	491	615	570	848	945	770	578	779
40247	C17orf103	1290	1633	876	772	722	1834	2211	1300	1024	1524
40248	CCDC142	419	638	98	336	236	685	723	173	126	146
40249	SHISA7	442	653	938	436	645	733	763	466	332	420
40250	chr10Rand	945	1233	973	811	942	1124	1107	427	277	446
40251	DRP2	679	719	718	840	728	749	893	813	567	971
40252	CCDC150	1865	2397	1449	1709	1538	2354	2587	1814	1368	1878
40253	MPRIP	657	823	251	143	207	910	1040	158	112	222
40254	TMEM99	1384	2590	829	845	851	2419	2612	1245	910	1487
40255	LLGL2	562	662	219	422	299	554	630	841	562	1008
40256	DUSP3	323	650	41	114	85	617	636	224	172	132
40257	PAPD4	858	1259	448	267	348	1033	1171	105	66	95
40258	ANAPC15	811	891	162	291	250	897	1009	291	226	243
40259	CLDN5	700	614	981	844	887	1073	1211	1141	840	1583
40260	CNR1	741	1134	638	439	533	1123	1224	1021	775	647
40261	EIF2AK4	859	910	429	377	357	747	731	162	116	307
40262	BOK	304	292	79	156	125	269	268	144	88	93
40263	NTNG2	453	677	248	168	260	484	575	157	116	136
40264	ECI1	558	654	329	361	302	599	546	120	98	107
40265	TRAF2	706	1036	329	332	360	865	917	1078	751	1178
40266	NIPA1	2543	3341	808	935	877	3471	3724	1488	1145	1357
40267	JAM3	1367	1721	1647	1509	1555	1748	2006	1318	959	1446
40268	TAPBPL	1929	2119	1296	1222	1261	2473	2830	1352	1077	1240
40269	SUN3	455	715	143	397	246	728	787	233	185	165
40270	EIF5	1544	2262	1049	1410	1343	2521	2598	2022	1525	2027
40271	DOK4	364	525	571	565	575	522	518	442	323	389
40272	ATRAID	3845	5110	3503	3246	3373	4304	4625	4014	3052	4334
40273	ZNF341	1514	2128	830	590	756	2535	2787	525	382	422
40274	CSGALNACT1	2766	3989	2263	1959	2135	4265	4687	2671	2085	3015
40275	PSMC3	968	1224	30	64	46	1112	1239	55	51	48
40276	CARD6	1824	2477	902	1001	973	1984	1994	1085	773	1035
40277	LARS2	3066	4076	878	824	865	3329	3540	794	616	438
40278	MATK	1005	1499	1154	1035	1133	1756	2018	795	623	745
40279	TNIP2	761	728	623	441	517	661	662	372	284	336
40280	FAM83H	1289	1385	231	374	294	1512	1585	386	278	329
40281	HEATR2	510	720	564	436	472	554	587	210	158	323
40282	ANKRD53	300	562	291	212	243	458	430	270	232	259
40283	EPPK1	152	278	38	40	35	301	292	240	158	266
40284	RHOJ	354	276	77	82	74	261	291	85	58	40
40285	CAPN10	460	587	478	273	392	901	888	390	265	305
40286	GFAP	556	713	680	583	612	953	984	541	452	561
40287	MIP	476	771	236	178	196	672	761	213	137	144
40288	DYNC2H1	691	1381	634	1070	838	884	1027	568	432	507
40289	ASIC3	510	1059	667	638	677	878	966	566	389	414
40290	SFXN4	807	1283	177	199	180	1058	1182	283	234	249
40291	PRSS46	595	869	543	622	577	692	786	423	300	383
40292	TMED3	1230	1490	412	637	514	1340	1467	417	348	326
40293	SFMBT1	1010	1642	736	1251	971	1467	1616	569	401	445
40294	TIRAP	147	193	94	126	116	213	244	80	60	77
40295	SEC14L6	1064	1127	437	509	436	1209	1379	820	606	711
40296	TMEM233	1891	2495	1353	2013	1687	2186	2563	1771	1357	2053
40297	TTC16	871	1091	575	771	673	1320	1354	789	634	1025
40298	ANKRD26	628	705	251	555	400	774	865	490	376	710
40299	ARHGDIB	806	1379	617	1101	823	978	1063	341	249	259
40300	ABR	292	529	334	170	289	480	495	597	432	522
40301	HLA-E	1509	2172	1459	1987	1655	2412	2618	2579	2004	3221
40302	LINGO3	597	1013	372	496	425	739	733	242	186	196
40303	RUNX1T1	1694	1919	1766	1442	1578	1757	1996	1950	1349	2036
40304	MMP24	1322	2026	993	879	986	1688	1808	1071	821	1022
40305	ANKRD34C	1680	2440	1154	724	884	2107	2218	1422	1094	1366
40306	DGUOK	1512	1945	1315	1589	1514	1826	1916	777	619	829
40307	ZFHX2	1488	2164	1364	1347	1380	2148	2437	1401	1038	1068
40308	PCED1A	518	598	880	560	717	723	737	352	261	379
40309	HOOK3	1640	2026	1246	1689	1417	2314	2578	1942	1452	2276
40310	CKMT2	1205	1955	580	346	435	1842	1793	757	550	745
40311	TUBAL3	1206	1402	824	1048	924	1695	1919	1246	1013	1138
40312	PPAPDC3	197	298	63	207	121	247	249	137	91	111
40313	SRBD1	435	530	86	185	142	510	534	187	139	138
40314	ABCD2	879	1197	901	580	729	1127	1222	570	424	530
40315	ATP6V1D	961	1563	241	217	201	1270	1398	389	302	259
40316	PDGFC	951	1575	874	962	875	1474	1687	862	706	983
40317	SRSF6	520	767	601	613	587	883	1036	424	282	309
40318	TGM4	429	683	160	319	233	522	535	215	180	294
40319	VTA1	828	1026	1045	1042	1052	1199	1260	865	629	894
40320	LMBRD1	1202	1855	1037	1072	1042	1672	1839	1224	853	1184
40321	NOP58	1792	2034	64	94	68	2256	2424	267	193	146
40322	CCDC174	469	830	640	534	580	804	828	872	674	1046
40323	FREM3	655	988	369	505	429	762	799	980	701	1362
40324	CAPN2	1481	1825	782	590	729	2233	2591	899	606	869
40325	LacZ	122	170	160	99	123	147	154	131	108	127
40326	LSMD1	576	820	416	535	491	987	1054	707	511	676
40327	C17orf100	669	931	193	217	216	775	818	408	255	243
40328	CDKN2AIP	1551	2081	866	670	809	1480	1486	625	491	639
40329	TWISTNB	213	340	32	8	16	339	349	29	14	12
40330	COPS3	1059	1402	280	238	222	1202	1319	232	185	185
40331	PRRC2A	584	698	196	250	203	690	821	153	118	112
40332	LRP10	1261	1673	373	694	536	1539	1685	939	692	1149
40333	MORN3	1175	1153	251	309	242	1266	1442	576	456	699
40334	ADAMDEC1	1318	1929	573	889	709	1464	1652	853	636	892
40335	INPP5F	1115	1238	653	601	656	1305	1512	907	635	913
40336	C5orf27	442	597	566	254	378	526	537	377	240	360
40337	CD1D	218	270	3	40	20	186	226	45	34	42
40338	NOXO1	176	642	168	363	155	561	324	437	179	474
40339	LBX2	421	697	216	185	205	855	861	510	400	595
40340	USH2A	770	1092	721	1203	937	1432	1566	1143	884	1357
40341	GPR149	1033	1437	863	1031	882	1242	1357	699	533	640
40342	LRRC40	2214	1984	1216	1653	1413	2589	2883	1078	869	1097
40343	ZNF41	375	687	825	718	683	571	692	186	118	132
40344	DERA	1079	1302	908	818	774	1250	1360	559	383	474
40345	N6AMT2	687	643	254	221	253	791	827	804	580	1067
40346	NEIL3	1599	2261	986	1275	1068	2587	2683	1544	1165	1750
40347	DGKH	461	679	572	470	522	695	784	955	689	1423
40348	RSBN1	392	687	413	339	396	761	817	486	362	532
40349	ZNF337	315	286	168	104	118	430	443	570	444	692
40350	PIGB	370	347	256	388	329	554	588	195	140	110
40351	NOL6	543	546	42	41	30	687	774	67	49	54
40352	CCDC140	271	536	92	386	226	692	804	263	220	298
40353	SCN3A	595	1035	494	441	484	819	916	356	235	325
40354	GREB1	290	324	251	243	236	370	375	109	80	78
40355	SEC23IP	1140	1427	992	1448	1231	1367	1478	1128	928	1289
40356	HIST1H1B	586	686	208	206	184	582	674	544	341	495
40357	N4BP2L1	591	785	179	153	163	730	855	129	99	74
40358	MYO5A	762	1216	467	740	615	1096	1287	946	690	756
40359	GLS2	472	651	96	162	121	531	535	368	283	321
40360	ILF2	694	977	94	208	145	1085	1208	435	348	371
40361	OXSR1	680	1146	446	597	499	1273	1413	797	562	855
40362	ST6GALNAC3	316	640	571	287	403	487	533	169	116	209
40363	GAD1	1228	1811	986	867	925	1631	1796	1338	938	1256
40364	RBKS	1945	2243	880	1035	933	2529	2751	1372	972	1526
40365	KBTBD3	127	188	147	213	156	195	216	102	73	125
40366	KIF13A	1766	2006	1561	1549	1530	2013	2133	2048	1564	2717
40367	MPLKIP	1661	2467	1568	1676	1611	1991	2200	1634	1281	1700
40368	COMMD3	153	174	35	112	70	108	129	85	86	75
40369	CC2D2B	1487	2025	929	895	940	2093	2284	957	660	846
40370	THSD4	4210	5835	2162	2172	2173	5092	5748	1928	1454	1835
40371	SIMC1	393	540	446	645	538	746	693	443	365	487
40372	CLIP1	1890	3511	2261	2414	2365	3319	3608	2203	1600	2038
40373	WDR37	1685	1957	1110	903	927	1611	1777	800	535	759
40374	C2orf53	436	405	459	283	383	513	467	230	197	165
40375	PASD1	1502	2060	780	1587	1204	2500	2759	954	718	804
40376	MAPKBP1	1169	2128	576	671	632	1372	1487	462	382	400
40377	IL32	445	775	492	650	557	799	873	700	541	1065
40378	FAM162B	460	643	322	489	387	642	735	193	162	146
40379	ARAP2	766	1268	841	469	708	1158	1280	640	493	804
40380	PHOSPHO1	820	1042	155	428	248	926	1015	576	425	617
40381	OCRL	1259	1752	906	526	742	1354	1429	753	548	639
40382	TAOK2	169	453	252	268	276	416	487	253	189	332
40383	ACTRT3	1649	2009	660	939	825	2343	2680	845	654	734
40384	TFAP2E	1660	1911	1391	1444	1353	2221	2454	1377	966	1439
40385	SIGLEC10	1100	1235	297	342	299	1150	1228	632	437	724
40386	chr10Promiscuous	664	873	644	462	545	954	1089	317	273	363
40387	MLLT1	763	1186	769	475	669	1224	1387	183	144	245
40388	ABLIM1	506	946	295	310	292	834	826	192	195	215
40389	MED11	785	922	130	199	178	1045	1070	291	236	167
40390	KIF9	642	793	365	773	540	1162	1226	364	241	257
40391	LacZ	714	1017	662	472	614	1182	1320	1026	721	1062
40392	CD163L1	768	790	669	638	651	805	957	289	181	216
40393	CTRL	852	909	296	161	222	688	752	397	303	336
40394	HOXC11	513	941	118	180	161	873	586	376	265	318
40395	C7orf33	895	1693	1140	1601	1341	1765	1951	1112	822	963
40396	BAZ1A	782	2162	598	650	584	1094	1216	686	497	758
40397	SMCHD1	1896	2762	1066	1186	1112	2049	2266	934	714	801
40398	ACCSL	444	463	295	860	597	1078	1138	637	508	647
40399	ATP9B	755	1011	421	636	552	1134	1272	848	600	665
40400	CCT4	672	604	154	20	74	744	812	187	164	141
40401	WDFY3	1354	2003	438	734	638	1321	1505	877	655	1074
40402	SERTAD3	538	852	170	402	253	921	1014	579	421	477
40403	LIMCH1	1737	2323	1746	2191	1928	2415	2730	1523	1087	1274
40404	PDGFRA	436	854	458	542	514	635	716	200	148	152
40405	chr10Rand	837	945	1077	660	870	904	1096	411	338	342
40406	TOM1	612	911	379	211	306	918	1002	302	227	254
40407	DNAJC13	1420	1776	564	1092	816	1854	2032	1029	724	1158
40408	EPPIN	595	529	207	530	379	654	698	125	109	96
40409	ZNF397	1540	2524	1394	1888	1620	2084	2303	805	571	697
40410	GAPDHS	778	901	505	559	542	1506	1678	587	411	551
40411	STAMBP	679	680	685	754	685	661	682	540	430	713
40412	CALCOCO1	460	443	307	295	282	428	502	130	91	115
40413	CLEC4F	625	781	277	675	475	872	991	300	243	255
40414	ELF5	1056	1531	871	1161	1012	1219	1381	1047	725	1033
40415	KIAA1462	1933	2365	1173	948	1047	2103	2284	760	585	796
40416	GMPR2	268	394	141	143	128	395	430	134	89	108
40417	CCDC6	774	1312	626	994	885	1136	1259	936	659	1009
40418	CCDC142	739	1136	342	306	267	1076	1133	167	134	119
40419	STAC	2159	2708	2783	2785	2882	2992	3360	3215	2398	3872
40420	FAM160B2	343	763	478	387	464	431	468	279	214	290
40421	EEA1	770	1185	467	381	416	997	1024	501	372	400
40422	MLLT4	252	439	289	765	516	548	544	255	206	284
40423	chr10Promiscuous	550	485	64	28	47	496	561	137	86	68
40424	RHBDD1	1587	2406	1073	907	1060	2552	2745	1660	1281	1728
40425	DHX32	758	1271	315	229	240	936	1001	466	359	382
40426	CLTB	1472	2639	1298	1255	1225	2357	2618	1630	1279	1782
40427	KNG1	1442	1845	835	1123	964	2326	2666	1083	817	1145
40428	FBXW9	1426	1926	649	742	684	2185	2352	746	567	796
40429	LMLN	617	685	445	488	455	928	988	382	287	333
40430	PTBP2	1049	1766	880	888	893	1497	1712	692	592	805
40431	TOE1	2554	2955	1543	2246	1827	2542	2726	989	785	850
40432	MED10	777	1232	276	266	279	1099	1221	286	227	238
40433	ATP6V0A1	621	496	41	165	96	579	637	100	68	120
40434	CGGBP1	2254	3412	992	1398	1053	2999	3253	1646	1264	1891
40435	CRTAM	1516	2536	1395	1859	1682	2409	2656	816	630	805
40436	KCNJ2	2188	2302	1237	1430	1359	2365	2667	2183	1640	2676
40437	DSPP	987	1458	797	1050	933	1375	1486	877	639	875
40438	KIAA1522	1080	1780	1097	1466	1297	1778	2030	882	706	1017
40439	SLC4A3	1763	2436	902	1352	1135	2552	2759	977	728	794
40440	CATSPERB	997	1286	587	674	632	1172	1312	584	451	613
40441	SLC17A1	941	1172	803	809	890	1162	1252	1070	823	1510
40442	RNF141	1182	1125	296	628	444	1249	1415	490	351	483
40443	S100PBP	1230	1954	735	547	670	1769	2026	285	222	311
40444	DONSON	1155	1494	64	91	91	1382	1527	86	62	83
40445	C6orf165	891	1026	374	691	527	1320	1545	1118	788	1355
40446	YME1L1	1119	1329	694	631	669	1126	1235	420	308	402
40447	RAD51AP1	1282	1600	866	793	849	1915	2007	1124	854	1001
40448	PIWIL2	1182	1800	480	612	529	1567	1733	1367	992	1851
40449	ANKEF1	1686	2024	1111	1122	1123	2392	2563	1396	1008	1453
40450	RGAG1	230	253	79	363	140	348	258	312	174	314
40451	MDFIC	729	1063	607	360	520	994	1167	872	622	858
40452	PIKFYVE	431	340	134	336	226	480	504	322	242	243
40453	SLC27A5	1594	2445	833	678	741	2060	2258	621	434	566
40454	C1orf194	2485	3192	1705	2041	1855	3085	3415	2394	1609	2186
40455	ZNF106	1551	2152	1007	1172	1069	3442	3668	1217	844	1115
40456	PLA1A	814	1201	423	878	637	1102	1291	880	669	772
40457	FBXO15	891	1388	976	814	819	1094	1260	758	542	656
40458	RASGRP3	580	820	419	315	353	864	926	453	345	520
40459	PRKDC	773	1316	293	308	299	1059	1211	165	120	112
40460	SUCLG1	293	313	65	212	127	382	424	117	113	105
40461	UHRF1BP1L	526	692	413	283	331	720	724	389	293	476
40462	RAD51	172	229	288	279	268	398	479	334	220	301
40463	KCNN4	1394	1758	1257	1157	1261	1688	1829	819	639	763
40464	KATNB1	903	1668	647	957	774	1311	1318	418	286	274
40465	IL26	2211	2198	2355	3663	2842	2873	3263	1614	1336	1520
40466	MANF	546	580	361	166	311	469	515	358	277	359
40467	RAB35	1030	1393	1084	619	845	1065	1182	1329	942	1488
40468	SLC35C2	2049	2705	1523	1976	1598	2845	3139	1444	1141	1471
40469	MAEA	1046	1282	744	691	694	1150	1250	449	322	324
40470	CYP2R1	1404	1681	654	825	736	1713	1968	931	628	1098
40471	S1PR4	669	607	494	721	541	953	1086	440	338	636
40472	PGAP3	2005	2089	804	797	845	2671	2939	971	772	866
40473	DNAJC4	452	575	212	225	204	612	641	319	222	245
40474	CDH9	701	977	729	596	647	981	1132	596	431	529
40475	GLRX5	583	927	266	356	319	918	940	178	133	131
40476	ARIH1	1288	2006	815	1154	915	1809	1863	745	590	620
40477	ACTC1	1668	2159	1047	865	930	2173	2487	1402	1035	1447
40478	TIMM13	259	262	336	216	281	265	249	95	64	66
40479	BTBD1	600	872	623	547	527	823	934	238	175	189
40480	PTPRO	1105	1460	566	738	632	1636	1802	768	613	659
40481	DPP8	1964	2490	1556	1675	1530	2180	2563	1285	1023	1093
40482	CKM	1371	1693	728	794	804	1771	1912	1113	778	1288
40483	SNX13	644	864	430	692	544	904	917	165	105	145
40484	PPP1R37	509	921	329	210	258	634	682	277	171	206
40485	KDM3B	1566	1903	372	461	404	1917	2150	711	562	660
40486	ZNF609	400	374	182	117	181	462	504	156	86	97
40487	ANXA4	1283	1801	761	425	606	2051	2247	873	681	878
40488	FAM71F2	1840	2701	561	477	540	1982	2286	975	711	823
40489	NKX2-2	396	475	144	173	132	560	673	327	236	359
40490	STMN3	1294	1842	1446	1600	1502	1953	2033	1251	955	1252
40491	TTLL12	1006	1071	615	589	651	1138	1290	390	306	293
40492	PSMD3	649	747	101	60	60	549	625	45	58	44
40493	HAPLN2	1004	803	585	641	657	961	1098	368	289	348
40494	SEC14L5	610	910	319	242	302	890	976	560	421	504
40495	CD163	856	1309	261	552	423	1156	1132	361	229	385
40496	TEDDM1	2478	3638	1921	3147	2557	4112	4611	2603	2025	3115
40497	FKBP10	706	797	201	94	160	716	793	132	97	81
40498	CALHM3	636	722	207	796	541	542	573	304	222	271
40499	UPK1B	1203	1429	628	1256	927	1469	1577	1359	1011	1518
40500	EOMES	1215	1620	507	725	679	1684	1785	1150	807	1272
40501	ZDHHC7	896	1560	413	424	424	1414	1563	1022	773	1336
40502	NCAPG	957	1456	64	102	82	1295	1322	245	165	200
40503	ZNF580	265	510	476	128	274	503	499	189	140	118
40504	DLX2	453	647	301	288	278	660	723	424	338	389
40505	SIDT1	1289	1639	492	608	514	1684	1874	548	351	516
40506	SF3B5	620	1107	48	402	240	629	710	98	80	81
40507	IL21R	726	1121	369	308	345	1047	1182	287	214	278
40508	EPM2AIP1	870	994	531	586	542	954	1062	534	420	611
40509	DHRS11	2424	2845	1657	2516	2083	2880	3299	1557	1286	1366
40510	HTR1E	1961	2353	658	1322	935	2510	2748	963	702	909
40511	SPATA6L	419	505	155	197	155	598	730	236	169	256
40512	DFNB31	520	725	271	486	403	520	526	495	419	514
40513	ZNF260	1138	1867	573	1300	964	1342	1434	872	683	776
40514	CD177	406	487	280	438	340	613	664	312	239	235
40515	EPHB3	334	601	364	367	405	375	420	272	193	371
40516	TSKU	528	729	378	1114	663	642	690	704	483	785
40517	XRCC3	1129	1204	75	86	86	1653	1828	219	188	172
40518	USP13	551	440	520	708	615	628	695	358	277	356
40519	HTR1B	702	984	462	658	570	830	905	211	217	197
40520	UBXN6	860	1315	693	567	565	1136	1200	896	676	985
40521	SLC26A10	1446	2500	1101	1166	1079	1665	1924	928	712	923
40522	TMEM168	1059	1432	873	923	861	1664	1767	992	700	1183
40523	METTL17	853	1122	939	1683	1298	1283	1344	853	587	676
40524	UNC13D	428	537	302	351	306	534	528	318	212	284
40525	WDR3	819	553	27	129	31	618	620	78	58	89
40526	UCP3	915	1012	329	253	292	1084	1246	293	232	446
40527	DGUOK	1578	2185	1396	1046	1174	1891	2046	1534	1048	1472
40528	TMEM257	341	747	137	111	126	527	616	180	117	185
40529	CHRAC1	1411	1487	497	831	632	1689	1857	691	526	594
40530	KLHDC2	1389	2066	1280	1304	1347	2361	2552	1928	1383	2097
40531	FMO1	1982	2804	1208	2158	1674	2506	2822	1707	1260	1705
40532	IQCK	342	574	228	104	135	731	793	459	331	451
40533	FBXO2	1257	1390	1007	1283	1239	1515	1810	917	647	937
40534	COL26A1	1119	1465	360	645	535	906	941	428	317	391
40535	IFNE	703	1439	730	945	790	1614	1709	509	409	531
40536	HFM1	757	1103	263	404	327	1037	1101	904	667	893
40537	PLA2G7	584	669	371	397	433	785	960	712	539	670
40538	ALDOB	448	707	484	699	606	663	745	327	241	274
40539	BACE2	1358	2027	901	889	876	1797	1984	1158	900	1139
40540	IL1B	975	1410	303	814	576	1066	1185	502	381	455
40541	NXPH3	448	683	343	483	422	896	953	464	380	349
40542	ARAP2	1007	1297	842	779	915	925	982	687	528	919
40543	TNNT3	469	622	682	278	453	536	650	577	424	618
40544	ANO7	1098	1814	1090	1238	1043	1683	1876	719	556	624
40545	SYT11	791	974	465	702	557	1240	1371	541	379	524
40546	LGALS8	781	1364	647	798	721	1148	1215	453	340	372
40547	COL22A1	1470	2163	783	897	782	2052	2330	854	641	751
40548	CXCL14	847	1135	746	480	633	1031	1132	532	361	463
40549	FAM84A	1905	2553	1158	902	1105	2483	2661	932	746	942
40550	UPK1A	604	657	279	216	247	874	995	136	114	82
40551	FAM173B	528	591	578	575	547	837	944	580	398	676
40552	KIF25	489	695	191	139	186	493	552	92	85	90
40553	CYP1A1	1477	2252	1617	1824	1774	2186	2374	3565	2656	4480
40554	COMMD7	849	1081	290	192	209	955	1180	855	662	1088
40555	MRPS17	813	1238	591	248	429	861	1021	772	621	1137
40556	ISPD	1436	2088	1228	1166	1143	1689	1842	733	540	826
40557	chr10Promiscuous	2739	3924	1951	1978	2012	3287	3782	1461	1133	1259
40558	OR12D3	1975	2411	1670	1918	1854	2475	2468	1263	943	941
40559	DNTTIP2	1735	2791	270	341	334	2648	2928	595	442	519
40560	REG3A	712	670	383	418	404	926	1171	446	364	408
40561	PSTPIP2	1181	1730	859	953	945	1639	1710	854	564	728
40562	DDO	1534	2575	1422	2278	1775	3055	3434	2154	1547	2222
40563	IBTK	635	1142	881	691	776	1591	1678	614	428	536
40564	UBA2	2187	3362	260	187	240	2418	2845	311	251	239
40565	STAT3	1090	1612	559	753	690	1638	1754	697	532	769
40566	PRPH2	896	1155	738	898	795	1256	1343	625	479	857
40567	FAAH2	1435	2222	1551	2066	1883	2239	2540	1017	652	864
40568	GPR55	3459	4561	3233	3204	3274	5208	5873	2917	2147	2898
40569	RPL10	554	481	175	680	328	604	615	240	153	342
40570	HMOX2	803	774	411	219	327	760	803	429	340	441
40571	CRABP1	2147	2927	2116	1450	1728	2439	2749	2146	1622	2629
40572	KTN1	1851	2031	1706	1146	1559	2319	2480	1222	931	1265
40573	ENPP6	446	573	552	225	411	627	622	1344	1045	1887
40574	EMP3	1594	2386	1376	1369	1469	2253	2485	1107	866	1024
40575	ZC3H3	1299	1995	227	292	286	1690	1918	367	241	335
40576	LYG2	2249	2678	2043	1597	1777	2534	2869	1468	1104	1473
40577	FAM211A	1004	2082	911	985	967	2243	2537	1121	877	1142
40578	HES6	1200	1820	832	917	936	1908	2059	753	565	598
40579	PHF13	1177	1906	978	1213	1157	1618	1776	1096	834	1226
40580	TDRD5	1058	1963	484	784	647	1741	1848	749	582	802
40581	RAB6B	1383	1895	821	1248	1008	1934	2084	654	490	620
40582	ZBTB9	525	803	587	513	585	757	810	277	186	212
40583	HEPH	1227	1803	754	1961	1393	1778	1854	1454	1093	1557
40584	EEF2K	1273	1706	658	1156	878	1390	1575	669	574	567
40585	PRKAA2	1082	1302	664	979	811	1538	1653	716	521	619
40586	ABCD3	689	741	922	574	700	827	960	264	193	210
40587	TGDS	1227	1633	1455	1852	1625	1442	1589	963	670	797
40588	KCNE4	577	764	419	185	296	903	1017	163	128	110
40589	LIX1	2338	3259	2128	2405	2322	3083	3444	1533	1163	1377
40590	OR7D2	545	503	240	450	360	591	624	430	334	348
40591	NPEPL1	1643	2010	1121	1348	1175	2193	2403	1196	885	1204
40592	DIMT1	1019	1356	75	28	56	871	919	41	35	47
40593	XRN2	1364	1774	110	111	101	1519	1683	120	80	83
40594	CACNA1B	882	1179	535	498	518	1249	1300	617	499	442
40595	FAM69B	869	1316	542	561	574	1083	1169	226	180	164
40596	DYNC1H1	705	1113	257	262	251	1386	1510	295	235	381
40597	TMEM161B	1176	2072	1020	896	1018	1702	1870	750	636	705
40598	TMEM143	131	262	231	149	151	180	160	146	96	82
40599	TUSC3	746	988	708	792	769	1342	1424	754	637	738
40600	TMEM30B	918	1379	788	1155	946	1367	1549	1936	1425	2865
40601	ZNF576	561	959	117	359	229	878	954	533	376	655
40602	PRKAA1	1314	2050	1367	1611	1469	1974	2093	1268	898	1279
40603	FBXW11	889	1304	903	750	808	1125	1207	488	421	584
40604	TDRD12	1283	2032	420	453	404	1907	2035	932	700	1103
40605	GRIA1	534	705	755	667	801	818	901	327	182	256
40606	FAXDC2	1592	2017	1115	1607	1440	2003	2167	1087	798	968
40607	CRMP1	1021	1382	1724	1087	1409	1118	1194	789	577	759
40608	NME9	1267	1921	753	1076	985	2001	2209	903	699	1116
40609	FBXO6	590	666	306	541	417	570	601	743	632	879
40610	MYBPHL	697	1052	780	720	710	611	611	500	404	576
40611	PHB2	493	564	191	224	216	719	735	194	136	144
40612	CPS1	1096	1646	774	878	840	1421	1704	895	664	875
40613	BSDC1	1361	1828	788	862	911	1758	1858	630	498	713
40614	KCNE3	1094	1228	359	483	417	1256	1303	354	282	347
40615	TSPAN17	2014	2879	1037	1384	1243	2346	2644	1183	746	1177
40616	DKKL1	857	1405	786	924	865	1448	1548	641	507	622
40617	TMEM179	667	1018	134	310	215	812	951	259	191	211
40618	DCUN1D4	1454	2230	1512	2043	1778	2057	2311	1464	1069	1557
40619	SHISA9	783	1210	383	501	456	933	1076	588	462	519
40620	KIAA0247	2520	3075	2465	1935	2097	2958	3198	2371	1806	2404
40621	FAM211A	849	1003	683	367	538	1195	1362	516	396	522
40622	KCNA6	480	651	111	161	141	845	964	255	235	240
40623	NINJ1	1570	2709	1152	1043	1042	2585	2951	1144	907	952
40624	NOX5	1470	2097	1023	1082	1032	2103	2352	1200	970	1365
40625	ANKRD62	937	1118	906	1065	1047	872	991	444	413	441
40626	TRIM8	705	1042	829	540	689	1154	1339	563	414	511
40627	ZNF503	638	978	488	445	457	460	513	399	254	465
40628	RAD52	2124	2657	765	431	611	2790	3062	1407	1170	1580
40629	TULP1	713	881	252	124	174	740	803	305	228	221
40630	ALLC	2178	2753	1781	1894	1906	2470	2721	1304	919	1353
40631	LINS	729	1034	518	498	491	1086	1260	850	625	1017
40632	OSGIN1	542	814	375	368	389	1082	1221	569	520	773
40633	GRIN2B	2969	4814	3521	3065	3272	4943	5299	2646	1965	2611
40634	TAP1	1150	1302	565	762	708	1286	1433	758	563	739
40635	GGA1	1128	1454	574	714	659	1471	1648	898	693	1052
40636	IL4I1	1575	2130	1010	1300	1163	2047	2173	1207	925	1320
40637	ASIC2	1479	2717	604	871	760	2591	2951	891	617	1025
40638	APBB1IP	809	1408	435	762	618	1331	1389	610	452	544
40639	RADIL	451	554	303	310	260	593	691	97	78	94
40640	RLTPR	548	747	455	333	384	501	524	375	252	278
40641	DLST	1609	2254	1149	1365	1274	1804	1951	1171	882	1060
40642	TEX40	759	912	231	128	164	972	1099	834	637	855
40643	ZNF543	1838	2205	1261	876	1050	2253	2400	1311	937	1360
40644	DKK1	1260	2130	805	852	734	1293	1411	1056	927	1325
40645	NIP7	1702	2021	43	89	56	2046	2345	74	61	64
40646	JOSD1	910	969	274	1082	727	1042	1189	724	470	662
40647	ADAP1	956	1488	421	1081	714	1324	1434	487	311	435
40648	CRY2	290	360	129	211	161	312	316	128	112	145
40649	DUOX2	2486	3499	1703	2512	2255	3964	4294	3201	2284	3641
40650	ALKBH1	672	1019	182	216	225	719	716	349	281	367
40651	IL1RL1	1405	1991	1166	1231	1194	1476	1717	1282	1010	1442
40652	PACSIN1	2559	3628	1486	1875	1683	3577	3974	2836	2284	3156
40653	PCYOX1	1534	2049	514	522	464	1876	2166	311	259	316
40654	KIF27	1832	2428	1669	1101	1334	2463	2696	1217	1014	1085
40655	HOXB4	437	836	269	132	203	532	568	311	225	259
40656	CPT2	525	759	609	621	568	955	968	772	552	841
40657	REEP5	621	891	485	466	420	882	961	211	192	175
40658	BNIP3L	2026	2288	1676	1697	1682	2324	2562	2239	1615	2221
40659	MEGF6	1038	959	821	1271	1017	1266	1361	719	499	775
40660	ECSIT	962	1167	402	373	370	1200	1317	629	493	506
40661	CXCR5	1777	2459	1447	2243	1824	2872	3095	1157	865	1086
40662	C21orf58	26	27	0	0	0	111	133	0	0	2
40663	GCA	764	1191	284	277	283	1357	1529	622	474	496
40664	PXMP2	1243	1809	1075	769	954	1238	1303	989	747	1002
40665	IGSF11	853	1413	492	775	689	1393	1482	571	422	545
40666	SELP	1263	1570	669	674	665	1805	1903	900	746	1215
40667	KLHL28	483	859	258	468	358	605	683	589	437	824
40668	C9	1929	3144	1461	1706	1540	2747	3010	1550	1187	1634
40669	IGSF21	573	796	431	322	384	962	1083	645	541	759
40670	FAM101A	560	1052	311	338	299	1021	1104	309	215	289
40671	GLTPD1	135	231	221	67	124	204	220	27	24	31
40672	AGAP1	1335	1841	1195	864	994	1667	1936	982	729	986
40673	SAC3D1	345	426	232	87	153	466	478	75	49	63
40674	TMEM205	895	1428	671	551	614	1070	1096	654	518	575
40675	EMC10	510	1061	334	894	636	1061	1156	255	203	251
40676	MAGEF1	434	619	210	177	162	552	650	151	129	123
40677	PVRL1	1473	2079	1916	2044	1897	2042	2341	1840	1375	1763
40678	NDUFA6	388	569	125	191	160	421	508	44	28	48
40679	LRRC1	767	882	559	600	564	968	1057	269	218	186
40680	C1orf200	1907	2772	1831	2416	2146	2387	2579	2092	1595	2131
40681	LLGL1	497	763	309	217	266	1157	1326	355	244	298
40682	POC1A	1066	1264	1110	744	979	1271	1393	805	588	848
40683	C19orf60	155	175	143	102	92	185	190	101	76	110
40684	ESRRB	313	431	376	289	286	346	405	770	551	770
40685	HMHA1	1127	1676	717	868	760	1315	1482	770	533	694
40686	TRUB2	622	835	96	89	103	802	894	99	81	54
40687	FAM126A	818	1446	401	618	474	1446	1649	601	414	693
40688	CCDC39	2641	3601	2056	2721	2461	3565	3905	2381	1831	2547
40689	AMMECR1	886	1267	555	246	412	1098	1216	720	591	831
40690	NRP2	560	633	426	304	414	858	886	531	390	430
40691	TM7SF2	707	979	620	485	528	898	931	353	257	514
40692	SRPRB	736	868	393	320	335	768	857	373	273	365
40693	CSTF2T	498	733	558	505	548	822	927	367	301	463
40694	GOLGA1	527	735	234	314	246	725	836	330	271	370
40695	TEX26	2367	3777	3235	2750	2980	3276	3750	2221	1724	1951
40696	SEC11C	2203	3014	1438	1363	1303	2515	2599	1548	1169	1217
40697	LRRC8E	1102	2047	973	1010	1016	1580	1863	737	564	651
40698	EXD1	1174	1520	627	942	817	1445	1569	843	642	895
40699	ZAP70	2111	2733	1445	1132	1267	2780	3225	1313	1013	1138
40700	TDRD12	508	821	242	279	252	1246	1297	124	109	59
40701	DOCK8	1161	1629	1357	1060	1178	1009	1380	1020	861	1352
40702	CAMTA1	818	968	840	735	802	1304	1384	807	601	918
40703	E2F7	775	1020	821	989	893	1297	1462	487	357	453
40704	MB	1217	1793	1174	894	1002	1743	2009	614	510	581
40705	VPS54	1564	1574	315	558	410	1918	2140	679	499	470
40706	ANKRD34A	744	1057	438	501	484	917	1119	275	192	233
40707	NPTX2	390	562	151	283	207	404	496	212	147	226
40708	PHF19	1147	1575	875	900	839	1489	1673	656	470	629
40709	ORC3	1137	1424	99	155	113	1172	1292	184	169	122
40710	TDRD1	1478	2126	675	768	732	1880	2134	560	443	498
40711	CAMTA2	883	1300	841	917	880	1376	1563	1079	833	1160
40712	HOXB4	392	532	103	196	161	453	471	60	54	44
40713	KIAA0753	692	1059	376	266	313	950	1123	822	627	959
40714	DTX3	767	1170	376	419	360	1375	1447	331	258	285
40715	CD68	695	1289	728	398	524	1103	1188	275	184	179
40716	DERL2	523	726	358	382	361	620	701	281	186	223
40717	CMTM3	1449	1863	869	1288	1151	2079	2268	1164	890	1024
40718	RASL10B	901	1597	529	196	359	1473	1654	457	348	508
40719	GPSM1	143	167	139	71	104	140	173	197	112	251
40720	CAPRIN2	758	1125	378	799	566	1203	1312	705	489	721
40721	LRRC24	752	562	605	336	463	636	690	613	458	607
40722	C22orf23	1431	2098	1176	1716	1372	1759	2032	1132	865	1138
40723	TMEM80	709	1004	548	444	508	1031	1115	217	124	165
40724	PEX11G	599	796	319	732	535	943	1079	457	334	548
40725	TBC1D17	711	876	321	211	228	890	949	475	341	426
40726	DMRT3	354	485	377	305	287	563	695	185	135	144
40727	TNIP2	265	412	106	157	104	322	395	240	184	217
40728	SMAP1	535	824	343	469	395	1054	1088	549	383	584
40729	SLC23A3	1014	1105	1010	748	870	1762	1945	2793	2176	4017
40730	MCAM	1890	2371	1270	1854	1646	3171	3459	1596	1183	1514
40731	GYS1	721	931	632	949	713	967	1092	513	350	418
40732	SNX17	1214	1163	601	721	615	1761	1873	274	180	169
40733	NPM3	874	1111	877	630	789	1306	1338	527	348	457
40734	RFX8	1722	2981	875	969	889	2073	2373	853	687	659
40735	ZNF45	1219	1419	704	1112	946	1286	1458	813	557	826
40736	CCNI2	1176	1511	499	595	513	1527	1670	277	190	228
40737	SMARCB1	756	1190	330	633	439	913	1005	457	348	356
40738	ATXN7	1682	2184	1733	1664	1667	2565	2802	2191	1742	2123
40739	ZCCHC17	744	1122	1375	1328	1286	1369	1495	1013	804	1195
40740	CEP104	922	1263	956	825	850	1313	1478	705	564	629
40741	NAP1L4	339	645	101	288	202	469	553	558	390	684
40742	PALM	644	863	486	153	313	735	752	227	182	192
40743	SASS6	2428	3254	1220	959	1137	2823	3072	1080	856	1237
40744	LCK	765	1276	608	589	591	870	932	519	352	434
40745	ATP6V1C2	2011	2643	592	1045	809	2340	2543	1548	1183	1441
40746	OR6X1	816	1266	693	652	675	821	900	273	177	191
40747	TJP2	629	664	365	224	268	656	686	429	294	404
40748	SIL1	1371	1872	875	1674	1215	1487	1598	360	229	245
40749	DNM1L	486	584	257	190	224	430	386	261	172	230
40750	NEU2	975	1351	832	1066	855	1317	1391	1255	979	1493
40751	CPNE2	1298	1435	848	564	714	1417	1662	616	426	502
40752	KIAA1211L	365	727	247	183	223	747	843	316	256	270
40753	CLDN19	771	807	275	300	242	915	938	238	196	152
40754	KIAA0895	1350	1827	1193	1369	1341	2000	2171	1185	930	1535
40755	SGK2	830	945	535	873	605	1273	1360	381	272	434
40756	SPIRE2	1441	1567	718	1025	871	1536	1717	1045	803	1130
40757	CLASRP	417	692	66	209	109	662	747	107	85	83
40758	ALX4	765	742	601	518	548	659	755	1068	882	1352
40759	VAV2	1345	2539	710	930	829	2190	2386	867	637	734
40760	FANCI	2099	2651	2011	2269	2168	2928	3086	1775	1403	1724
40761	MAFA	665	847	742	410	546	619	622	602	420	686
40762	AGO1	958	1268	769	539	740	1201	1395	368	248	224
40763	CDC45	541	1096	724	1272	948	857	1057	604	454	473
40764	HIF3A	1058	1160	386	822	681	1234	1281	958	718	962
40765	CDC37	1233	1630	201	286	252	1595	1734	186	147	144
40766	RNMTL1	1194	1818	366	168	255	1728	1830	395	286	282
40767	MVK	416	583	25	115	66	350	376	101	79	79
40768	FAM84B	1225	1189	521	1023	724	1353	1470	718	543	734
40769	ARAP1	1462	2353	189	173	213	2005	2244	322	241	302
40770	SCRT2	1157	1540	592	697	686	1562	1715	863	662	710
40771	ZNF600	777	1127	891	640	740	918	978	626	475	785
40772	IL1R2	1564	1927	1065	1273	1191	2164	2489	1173	808	1182
40773	TRMT11	836	1613	362	570	487	950	839	515	380	491
40774	TRANK1	154	224	94	52	101	243	252	281	230	294
40775	DDRGK1	936	1230	183	562	371	1194	1235	587	455	588
40776	NTSR2	139	331	74	562	229	319	252	153	64	156
40777	BBS4	462	736	398	267	342	708	744	377	292	427
40778	PGLS	1264	1835	1279	1518	1402	2328	2591	1066	747	1037
40779	FAM211A	1453	2399	1090	1464	1253	1891	2011	1706	1337	1868
40780	ZNF367	1535	2064	660	974	803	1834	2015	794	621	762
40781	ALPL	418	950	381	365	307	759	813	707	550	723
40782	XKR8	727	1211	325	402	364	559	668	275	196	236
40783	GATC	813	1337	223	773	487	987	1122	357	226	245
40784	MTERFD2	208	272	57	54	91	298	301	176	131	155
40785	HOXD11	816	1028	413	471	466	1197	1285	352	236	404
40786	CENPE	1711	2315	530	732	636	1657	1896	998	771	893
40787	ICAM1	351	465	188	222	233	354	386	238	193	194
40788	OR1L8	1104	1461	572	452	477	1210	1300	905	690	1167
40789	EPB41L1	478	647	724	287	514	493	545	267	192	241
40790	ADIG	1099	1437	665	554	577	1030	1045	473	354	454
40791	CEP44	988	1487	742	605	648	1784	1894	647	479	752
40792	KRTAP19-5	825	857	898	807	843	850	959	479	349	369
40793	COL4A2	1424	2132	1593	1262	1454	2302	2530	1680	1157	1592
40794	CORIN	659	1102	164	309	273	847	903	220	182	210
40795	CDH20	742	1530	735	572	549	1203	1242	730	564	573
40796	BSND	1034	1222	759	472	631	1215	1245	359	292	360
40797	WNT7A	1071	1259	457	406	432	1427	1508	495	361	534
40798	AP2B1	576	1098	116	278	206	1095	1307	672	519	768
40799	PTPRO	774	834	326	466	389	763	819	424	301	330
40800	PRR5	813	1041	570	562	568	1028	1108	433	262	362
40801	RHOG	719	1015	466	455	456	893	962	375	232	301
40802	CTSZ	334	492	163	123	136	627	656	82	76	82
40803	ISYNA1	873	881	125	312	212	1074	1131	369	312	430
40804	MFSD2A	902	1137	479	474	490	1425	1512	621	426	556
40805	SLC25A15	344	476	249	251	226	674	665	143	123	128
40806	IFI44L	889	742	758	247	466	1007	1152	604	437	747
40807	AGPAT3	1003	1224	592	588	541	1046	1174	581	428	513
40808	SRSF4	727	930	132	682	376	1049	1186	278	182	193
40809	WASF2	747	794	522	222	301	899	1006	705	511	780
40810	PLA2G2E	1057	1309	814	1237	1029	1271	1523	564	411	576
40811	UNC50	372	760	254	564	414	1050	1115	600	447	488
40812	AGPS	779	847	421	346	383	743	873	429	280	435
40813	CREB3L4	521	782	392	290	341	669	711	712	498	1068
40814	GTF2E2	743	1139	521	733	625	1239	1303	859	653	952
40815	GIGYF1	1447	1615	1861	1549	1798	1883	2198	2244	1669	3003
40816	ACSS2	839	937	1045	982	1032	1037	1131	613	506	644
40817	KCNG1	720	1049	396	444	445	1343	1553	786	600	769
40818	MRGPRX2	1102	1511	1078	905	996	1663	1968	1343	1130	1485
40819	TAF1C	1168	2159	103	55	78	1796	2001	397	310	283
40820	HEMK1	1167	2403	874	1144	1122	1785	2131	717	556	610
40821	FAM159A	561	732	353	417	385	879	963	151	142	122
40822	LIPT2	645	941	356	720	521	1171	1254	291	228	213
40823	ERH	414	868	702	554	650	906	1013	502	355	637
40824	C8orf82	488	777	318	447	380	533	630	417	332	344
40825	UTS2R	323	650	216	260	222	498	477	204	139	145
40826	DNASE1	370	460	54	246	140	428	452	321	215	253
40827	ADARB2	1671	2974	2144	2378	2346	2751	3076	1978	1475	1604
40828	ODC1	1017	1011	315	370	341	1033	1082	226	166	269
40829	CAMSAP1	646	952	348	417	399	761	819	298	304	245
40830	UGP2	929	915	412	609	556	1312	1432	571	429	516
40831	C1orf43	609	696	527	485	478	985	1044	501	359	386
40832	PMPCA	1393	1159	9	57	33	1168	1301	104	68	70
40833	RNF208	375	606	190	122	161	603	680	556	461	593
40834	ARL15	1423	1506	742	1259	1006	1438	1514	611	410	487
40835	APCDD1	1284	1561	1514	1299	1440	1512	1684	1169	772	1091
40836	ABCD1	2145	2748	1079	1652	1364	2666	2960	890	644	653
40837	BAALC	110	112	46	66	50	188	226	55	46	47
40838	FOXA1	905	1113	427	247	348	1262	1307	875	640	881
40839	CKAP2	1151	1752	628	742	688	1499	1706	473	345	417
40840	ANKRD12	1385	1838	809	821	838	1986	2172	839	652	664
40841	ERAP2	2727	5045	2968	4639	3737	5172	5174	3081	2293	3189
40842	NDST3	2704	3550	2496	2362	2532	3796	4121	2558	1899	2564
40843	MAN1A1	2278	3144	2079	2107	2155	2360	2680	2873	2156	3513
40844	CALCOCO2	363	665	246	207	208	734	812	75	66	97
40845	FXYD5	1313	1484	511	746	632	1336	1417	1210	922	1586
40846	GLP2R	1779	2007	1062	1507	1390	1812	1939	1147	978	1457
40847	EPHA3	1300	2100	815	979	896	2231	2559	769	581	776
40848	MOAP1	622	1002	376	572	460	1210	1386	225	167	191
40849	E2F1	1376	1409	978	799	916	1709	1907	787	567	601
40850	SRR	823	1381	330	238	301	1146	1223	414	299	508
40851	HSH2D	1105	1559	578	646	621	1291	1482	479	367	410
40852	STAP1	727	831	162	411	285	597	619	203	150	168
40853	ZDHHC22	965	1438	1130	789	880	1105	1195	921	654	1005
40854	UNC13C	1376	1975	1167	903	946	1873	2057	736	603	692
40855	ID3	1385	1791	1271	1173	1185	1693	1804	831	644	760
40856	DUSP5	819	904	271	482	343	900	978	180	102	103
40857	MAP6D1	705	895	455	649	462	630	725	710	528	620
40858	CABP2	911	954	568	482	513	978	1107	727	535	719
40859	HES5	780	1145	376	410	390	939	993	430	322	434
40860	TM7SF3	2109	2885	1706	1949	1866	2569	2831	2024	1437	1973
40861	CLCN1	1016	1754	382	588	479	1813	2103	664	482	685
40862	CNOT10	1711	2493	1477	1761	1603	2692	2552	1458	967	1458
40863	SLC26A1	1315	1747	1381	1253	1292	1979	2182	1435	1182	1472
40864	F11	2936	3825	2988	3827	3407	3809	4321	3026	2294	2899
40865	DSP	1956	2674	698	1426	1032	2453	2837	1006	808	918
40866	ZMYM5	744	973	988	339	643	903	1003	836	608	900
40867	CLDN12	1783	2548	1384	1190	1313	1928	2157	1098	830	1117
40868	PTCHD2	439	572	125	141	138	686	761	96	66	86
40869	CCDC129	2152	2349	849	1040	945	2355	2647	1118	890	1072
40870	UNK	1430	1797	961	550	749	1828	1950	1240	942	1135
40871	GPR61	1399	1749	895	764	830	1833	2087	673	557	634
40872	CXXC1	748	1045	1211	765	957	1295	1336	488	377	308
40873	DHTKD1	1068	1113	669	610	655	1305	1433	2105	1620	2776
40874	PLXND1	262	720	338	403	397	660	752	181	117	131
40875	LRIT3	449	517	160	364	290	550	619	469	322	436
40876	PARD3	1419	2062	1077	1211	1195	1573	1819	988	741	826
40877	CEACAM1	1230	1762	1114	975	1134	1732	1888	892	554	889
40878	GLCCI1	721	862	417	804	591	854	952	342	262	343
40879	OSBPL10	1318	1519	839	1212	1016	1656	1786	945	702	875
40880	KIT	1334	1859	1010	2299	1702	1604	1856	962	664	936
40881	ERAS	796	1351	249	401	350	1109	1234	397	319	351
40882	LHFPL3	576	1256	492	549	530	939	1069	454	339	454
40883	STARD9	870	1042	357	684	537	1258	1352	1492	1033	1581
40884	CNGA4	1606	2252	1018	2099	1633	2139	2451	1000	786	909
40885	PVRL2	879	791	257	343	329	906	1061	334	277	251
40886	USPL1	863	896	163	256	213	1062	1158	79	68	92
40887	ITIH5	1311	1642	1289	1125	1255	1667	1875	1572	1229	1576
40888	GABARAP	333	604	27	75	47	740	844	329	204	197
40889	GNG2	950	1272	376	301	328	1389	1488	220	162	146
40890	EEF1D	830	1265	558	872	698	1319	1346	429	358	455
40891	OR4D6	606	794	308	128	233	764	839	572	410	564
40892	BST1	386	362	323	610	432	498	494	99	73	81
40893	MSTN	1438	2584	931	1003	1000	2436	2750	1304	1041	1506
40894	ATP5C1	3561	4456	1896	1441	1630	3726	3967	1466	1060	1302
40895	XPR1	1937	2273	1613	1670	1651	2132	2457	1164	810	1086
40896	SPATA21	1607	2404	675	1239	887	2825	3228	1766	1287	1703
40897	NANOS2	658	774	671	296	477	1079	1344	755	558	806
40898	APOA5	2006	2912	2093	2639	2419	2602	2915	1756	1288	1928
40899	PLEKHA7	873	1258	631	354	482	1047	1124	622	466	675
40900	MROH5	1009	1038	702	573	674	1269	1438	285	219	279
40901	XKR9	1761	2605	1031	2122	1540	2449	2496	1748	1333	1407
40902	KIAA1875	943	1086	651	617	596	1271	1457	926	703	820
40903	TMEM178A	2345	3197	1412	1506	1429	3532	3935	2549	1926	2675
40904	LTA	715	931	363	511	463	1082	1225	292	214	328
40905	ADGB	1599	2413	954	1266	1101	2374	2484	1783	1394	1624
40906	ATXN7L3	1120	1285	272	366	300	1499	1639	893	675	939
40907	BMF	963	1357	469	472	479	1373	1451	1475	1120	1773
40908	FAM65A	599	851	533	377	463	708	761	1045	739	1062
40909	OGN	549	726	489	465	538	1040	1157	385	323	429
40910	CALHM2	1845	2432	1160	1400	1358	2059	2355	743	525	753
40911	ABCA10	820	1320	355	577	463	1170	1136	665	518	748
40912	TMED9	1113	1637	1189	850	957	1440	1539	540	360	386
40913	KIF18A	659	889	634	274	425	1253	1395	695	494	730
40914	CCNK	2215	2804	137	348	238	3107	3392	365	270	244
40915	DENND5A	933	1507	613	1247	872	1819	2003	1002	709	911
40916	HNF4G	1006	1118	1009	994	933	1467	1631	687	503	742
40917	NUMA1	756	1012	626	242	438	987	1077	496	375	594
40918	PAK7	494	754	339	505	405	632	652	274	205	225
40919	AP2B1	1402	1987	566	715	692	2428	2569	1106	793	941
40920	WIZ	1038	1241	577	655	655	1284	1519	664	485	734
40921	NHLRC3	1806	1911	1323	1225	1332	2068	2299	1238	990	1518
40922	CDK2	751	1516	551	974	746	1613	1784	706	480	515
40923	ZNF385B	514	730	558	458	568	759	828	144	118	88
40924	STOM	989	1324	547	677	656	1335	1512	866	686	767
40925	EFR3A	966	1309	620	1153	895	1230	1369	694	537	813
40926	MIPEP	823	944	226	305	272	982	1085	198	150	163
40927	FLG	2250	3337	1454	1127	1179	2895	3219	1598	1221	1773
40928	C4orf29	450	735	317	673	476	855	961	208	140	155
40929	SLC10A2	921	1315	567	651	600	1019	1145	352	275	305
40930	PHF20	1248	1292	865	752	756	1850	1932	561	416	532
40931	SATL1	597	1131	491	1070	764	739	748	560	434	590
40932	NDST2	845	1065	643	267	444	766	946	414	347	348
40933	PODXL2	365	701	356	503	422	789	883	507	343	499
40934	CCDC82	2453	3235	2332	1707	1958	3185	3431	2200	1724	2069
40935	ACSM2B	768	890	796	421	535	1259	1388	539	352	417
40936	PLCD3	753	1219	258	432	309	1010	1212	437	350	481
40937	MASTL	2858	3342	137	193	173	3564	3895	398	266	279
40938	TRIO	569	1212	743	374	575	721	748	457	396	403
40939	ZSWIM5	2029	2460	1248	1131	1112	3039	3364	951	757	1178
40940	NSUN6	724	943	301	490	409	930	1038	379	271	413
40941	KLF7	489	666	557	572	566	651	749	576	387	542
40942	RBBP8NL	1070	836	40	127	73	1427	1609	232	232	231
40943	KPNA6	583	947	233	422	369	828	916	921	723	1239
40944	GPR124	2125	2831	1069	764	873	2476	2653	1733	1266	1865
40945	USP9X	516	785	320	368	333	1005	1116	177	129	130
40946	C9orf169	1006	1469	779	926	817	1186	1360	772	618	852
40947	S100A5	713	901	352	392	360	923	978	584	408	505
40948	TRMT10B	1276	1842	483	802	668	1989	2178	729	502	606
40949	PI3	962	1235	817	561	676	1458	1555	468	386	547
40950	C2orf81	178	372	109	75	58	220	140	41	23	43
40951	chr10Rand	502	760	472	487	453	790	896	1065	778	1407
40952	CAMSAP1	1304	1638	592	762	703	1327	1360	647	520	649
40953	SPATS2	1484	2137	1087	634	866	2067	2360	1272	1011	1449
40954	DHX8	582	943	95	257	186	1130	1216	267	176	239
40955	SUV39H1	1659	2017	1074	1653	1401	2037	2297	1104	866	1301
40956	EPHX2	575	937	482	405	407	831	878	875	564	751
40957	CDKL3	484	889	470	559	535	756	857	252	205	178
40958	RUNX1	1069	1543	1404	1080	1260	1541	1686	973	822	1165
40959	SUPT6H	635	975	355	133	230	850	955	228	136	135
40960	FNDC3A	1989	2839	1426	1180	1373	2806	3046	1708	1222	1686
40961	FUT9	2154	2454	1861	1556	1683	2725	3075	1329	989	1292
40962	SLC9A9	1455	2267	982	1134	1024	2518	2583	888	665	954
40963	PPP2R2A	1732	2089	170	84	113	2507	2738	1170	893	1232
40964	CD28	1232	1219	1147	1195	1182	1441	1550	511	382	552
40965	STRADA	1210	1441	510	1174	841	1377	1625	814	619	738
40966	TAF6L	731	739	407	281	348	981	1105	1055	745	1018
40967	PPP1R37	526	777	420	678	585	842	1016	420	325	374
40968	CLLU1	246	227	325	255	282	313	305	216	161	259
40969	TRAPPC4	1010	1208	210	223	202	1275	1414	172	153	149
40970	PSMD13	1352	2146	152	122	133	1802	2025	196	134	113
40971	FASTKD1	2053	2619	1325	1434	1369	2568	2984	1889	1472	1996
40972	TMEM30A	601	839	233	117	195	926	1023	244	203	290
40973	DTL	1566	2724	58	213	150	1747	2055	377	278	266
40974	FER1L6	2035	2543	1924	1912	1942	2687	3002	2553	1938	3055
40975	PAN3	404	447	325	530	443	847	999	761	607	887
40976	RIMBP2	1921	2827	833	1637	1279	3089	3457	1297	981	1118
40977	DYM	2223	3108	1942	2060	2061	2871	3287	1796	1368	1903
40978	C1orf228	1518	2302	892	1103	903	2037	2260	524	385	489
40979	PADI4	622	1033	290	520	409	959	1073	558	453	747
40980	GALNT5	788	959	401	544	501	1202	1370	669	475	776
40981	ARMC5	1169	1679	472	414	471	1544	1663	624	438	340
40982	NKX2-3	657	830	872	961	908	672	740	741	611	890
40983	APEX2	538	577	246	252	199	928	979	229	163	228
40984	LIN28B	1063	1625	773	264	521	1611	1806	767	548	672
40985	KLHDC10	710	991	328	351	320	822	852	314	232	280
40986	CSF2RB	869	1146	53	156	111	1156	1345	270	169	192
40987	FAM222B	603	1072	567	584	578	773	847	547	360	332
40988	COLQ	881	1241	480	512	505	1103	1152	454	369	355
40989	SOD1	888	1340	251	590	394	1490	1655	518	304	349
40990	TRMT2A	1084	1187	875	887	850	1260	1404	660	534	657
40991	NUDT17	2380	3027	659	1336	985	2594	2927	922	691	774
40992	USP25	964	1195	559	644	592	1219	1315	365	269	393
40993	TXNRD1	1232	1604	760	438	631	1602	1856	548	451	561
40994	LEPRE1	2726	3853	1845	1903	1884	3965	4437	2007	1593	1973
40995	MPDU1	2055	2511	871	607	697	2601	2990	1328	1003	1084
40996	SEMA5B	1828	2525	939	1212	1057	2896	3181	1210	907	1470
40997	BRWD1	780	1001	435	573	508	1066	1301	1007	706	1034
40998	SLC11A1	1038	1415	1159	597	831	1441	1575	993	723	1146
40999	B4GALNT1	612	806	418	156	276	657	755	363	288	391
41000	SYN3	1422	1892	838	802	751	1748	2151	885	652	839
41001	CD163L1	728	1240	695	967	844	983	1175	1276	958	1445
41002	SRPX	1548	3053	355	629	537	2378	2519	696	523	669
41003	MUCL1	347	556	147	241	177	422	437	287	209	366
41004	LUC7L	1372	2395	1349	1730	1467	1916	2102	826	609	759
41005	TMEM209	731	1217	843	875	814	1171	1327	420	363	312
41006	VPRBP	844	888	37	36	36	1133	1114	45	41	37
41007	FKRP	270	647	135	190	160	369	426	299	234	369
41008	MRPL28	994	1415	97	170	139	1038	1128	147	129	146
41009	SYDE2	2068	2424	2514	2090	2229	2345	2605	2034	1427	2192
41010	ACTR3B	2031	2856	1822	1446	1615	2744	3034	1830	1432	1737
41011	ACOX1	795	1089	137	350	285	1212	1420	121	97	113
41012	PNMA5	987	1575	538	631	610	1298	1337	1101	815	1225
41013	KIAA0930	486	609	323	319	337	385	448	170	127	122
41014	FOS	1031	1150	757	806	747	1214	1384	656	505	566
41015	SLC24A2	834	1209	515	599	532	1029	1168	798	595	872
41016	PCSK9	504	713	387	253	346	612	703	421	328	495
41017	CNNM4	1263	1757	378	1129	718	1586	1704	853	617	732
41018	GTF2F2	1326	1627	1237	1432	1296	1705	1940	913	639	868
41019	PIK3IP1	1931	2495	994	1176	1076	2817	3063	1622	1257	1920
41020	FIGNL1	947	1050	1067	912	1050	1052	1155	671	502	616
41021	PCSK7	1075	1571	1672	942	1343	1487	1664	811	574	777
41022	MMGT1	467	832	329	721	548	687	747	630	516	743
41023	EIF4E	1901	2672	62	80	99	2466	2656	107	69	71
41024	ECT2	1664	2464	360	493	434	2527	2635	484	377	426
41025	chr10Promiscuous	259	350	41	9	29	284	319	58	47	44
41026	GABRE	864	1013	109	146	140	1016	1255	211	148	176
41027	KIF18A	1337	2161	207	328	282	2044	2194	548	411	723
41028	NOM1	630	874	28	44	24	1045	1049	245	204	423
41029	SLC6A11	934	1112	656	421	539	884	864	424	338	562
41030	PARD6B	801	1005	493	357	474	1057	1186	424	351	276
41031	HAPLN3	924	1456	1101	767	940	1450	1666	535	417	485
41032	KIF3A	1024	1438	796	1056	945	1343	1427	534	420	431
41033	NR6A1	1236	1831	426	748	539	1934	2077	433	336	293
41034	GCNT2	1440	2470	1022	831	899	2275	2490	1007	749	1044
41035	PRSS23	1404	1774	857	1506	1173	2167	2333	763	511	629
41036	SLC6A13	1368	1455	624	821	781	1513	1640	961	763	1126
41037	HK3	2010	2826	1799	1770	1792	2552	2710	962	743	840
41038	KCNAB3	715	972	610	646	661	1021	1062	414	314	426
41039	CCL27	2113	2757	592	613	622	2761	3134	1158	923	1377
41040	EXO1	356	547	145	114	115	404	415	69	64	70
41041	APOL5	2613	3178	1555	1563	1498	3400	3651	1796	1576	2005
41042	FOXN3	1479	1935	510	811	625	1679	1775	1189	911	1387
41043	PSTPIP2	2360	3326	1346	1339	1385	3461	3847	1708	1241	1367
41044	LAYN	835	1186	509	506	497	1053	1213	650	507	835
41045	PAX4	872	1084	688	780	747	1398	1506	945	711	983
41046	CCNA1	1909	2406	1369	1782	1551	2608	2897	2643	2079	3251
41047	NTN5	1139	1549	452	369	433	1508	1664	636	465	620
41048	CNOT7	817	1092	323	342	319	1177	1350	552	430	711
41049	NUP35	2134	2521	1153	1147	1091	3006	3332	1464	1089	1703
41050	PRR4	715	777	207	342	279	848	938	252	199	258
41051	KEL	2695	3346	2914	1990	2543	3849	4068	1511	1156	1321
41052	USP24	957	1383	726	1001	854	1430	1650	894	665	1029
41053	RPS6KA2	1147	1506	1062	916	1066	1465	1603	380	292	292
41054	PHKB	1587	1811	1068	1303	1286	2348	2666	1546	1162	1591
41055	SLC35A4	1283	1747	692	1528	1150	1863	2034	544	397	499
41056	C1QTNF7	1604	2039	1738	1738	1794	2421	2742	1391	1000	1367
41057	DCHS1	1608	2475	449	631	507	2285	2419	807	609	655
41058	MTHFD1	907	1090	788	556	711	1586	1812	980	690	750
41059	LSM4	1524	2089	1433	2049	1665	1715	2029	619	509	639
41060	ZKSCAN4	692	1137	666	408	574	868	936	234	162	190
41061	FAM120C	1325	2361	1205	1506	1352	2039	2238	1459	1144	1544
41062	ATP6V1B1	931	1126	580	453	518	887	1021	405	298	338
41063	ZKSCAN3	908	1250	517	900	658	963	1040	726	529	752
41064	SLC39A1	861	1133	23	80	50	1349	1521	437	298	309
41065	SLC5A11	975	1358	211	1429	856	1144	1307	833	610	789
41066	NR4A3	1069	1302	851	1235	1059	1570	1668	1286	930	1181
41067	ASAP3	2106	2680	1016	1210	1089	2958	3302	1756	1254	1694
41068	UNC13B	1057	1285	717	832	771	1206	1358	783	637	640
41069	C16orf55	1002	1921	884	810	800	1265	1414	525	419	490
41070	GIP	3425	5033	2425	3010	2780	4918	5511	3430	2526	4272
41071	SBK1	1071	1600	367	729	575	1605	1711	519	425	468
41072	METTL24	974	1272	746	674	720	1093	1137	627	434	763
41073	C5orf48	1702	1568	1177	1042	1121	2163	2474	1602	1142	1653
41074	SLC50A1	288	444	322	209	250	498	539	211	151	200
41075	DHX30	2505	3830	619	864	749	3673	4146	1274	1006	1080
41076	C16orf74	1165	1702	890	925	951	1646	1789	1455	1052	1315
41077	ZNF554	1949	3146	1335	1569	1434	2912	3135	1495	1130	1529
41078	CLOCK	1515	2391	1426	1641	1520	2354	2526	1805	1384	2209
41079	GATAD2B	839	1034	166	361	288	1078	1181	453	352	556
41080	SLC51A	776	951	149	250	196	865	895	531	444	504
41081	LTN1	814	1098	620	641	619	1047	976	682	518	848
41082	LIPM	1737	2293	903	1200	1056	2208	2383	877	669	803
41083	MAP4	812	1095	586	653	670	878	961	680	533	907
41084	SERPINH1	1732	2512	1084	926	1012	2529	2766	1162	864	1140
41085	MSL2	1220	1260	1063	890	972	1873	2100	855	590	725
41086	SLC12A2	972	1114	424	960	695	1014	1179	870	647	932
41087	CERCAM	741	737	149	313	232	805	873	670	539	648
41088	OBSL1	675	764	236	335	265	835	962	284	191	226
41089	PRR14L	623	746	157	173	158	713	843	148	129	135
41090	RGMA	703	1036	132	359	214	772	818	679	513	831
41091	ZNF789	585	990	315	351	343	847	878	519	367	429
41092	ULK4	595	707	180	215	165	859	1003	224	212	282
41093	FAM179B	1674	2049	1113	823	1012	2146	2368	1529	1175	1616
41094	KIT	2689	3976	1306	2185	1793	3459	3840	2775	2092	3218
41095	PNPLA4	2272	3546	2298	3009	2648	3621	4066	2500	1958	2418
41096	DENND1B	797	954	541	956	741	773	803	467	357	516
41097	MYH1	1347	1717	331	608	422	1954	2109	1099	846	1087
41098	MED24	528	658	627	841	736	650	728	325	236	420
41099	STK36	858	1287	290	623	458	1134	1250	470	388	558
41100	PEX7	624	676	118	341	208	897	964	106	86	75
41101	CCDC65	501	835	258	220	269	754	886	297	195	234
41102	PSKH2	1821	2770	1926	2883	2405	2597	2772	1780	1313	1926
41103	LRIG2	479	570	522	665	567	704	694	320	253	401
41104	PRKAR2A	1265	2021	1397	995	1243	1615	1743	1185	845	1431
41105	SERPINF1	1073	1426	327	406	409	1420	1477	717	520	796
41106	CHP2	169	240	106	95	90	406	480	87	78	98
41107	MYOM1	854	1210	594	1160	873	975	994	896	647	1407
41108	ZDHHC3	898	1212	375	504	459	1052	1082	694	522	1091
41109	CYB5R4	685	1000	379	327	341	941	976	413	316	353
41110	CAPN11	848	965	348	557	442	1224	1284	130	114	113
41111	GIMAP2	540	828	513	462	511	1298	1464	600	454	451
41112	FBXO9	1383	2385	1288	1602	1416	2281	2570	1252	934	1104
41113	DSE	1848	3182	1225	1587	1428	2832	2984	1165	972	1127
41114	OR52W1	903	1001	497	460	482	1096	1290	1184	917	1237
41115	KIAA1147	732	1015	481	591	576	903	1050	495	383	475
41116	ALDH1L2	2669	3533	2464	2758	2604	3418	3642	2751	2035	3090
41117	LYPD6B	1000	1172	913	377	578	1454	1606	721	601	696
41118	CSTF1	1256	1710	90	121	87	1306	1395	210	126	111
41119	KRT18	805	1277	532	676	596	1027	1081	316	201	334
41120	HAL	568	529	158	104	153	916	978	210	150	142
41121	NME8	1036	1631	782	949	862	1234	1383	667	553	572
41122	FGF9	960	1297	728	1047	887	990	1066	1005	701	975
41123	ERCC4	905	884	292	332	349	827	907	274	228	233
41124	PDGFC	1337	1699	1083	938	1085	1978	2113	1199	956	1236
41125	MOSPD2	917	1414	878	994	870	1332	1541	1297	929	1505
41126	TTBK1	817	1058	331	567	450	1491	1659	601	483	628
41127	RHOC	878	1490	368	620	460	1523	1706	458	353	493
41128	STAMBPL1	903	1564	957	884	855	1715	1905	824	535	909
41129	MAST2	692	1136	321	216	285	716	801	261	205	211
41130	ATP8B4	749	1095	722	703	741	808	883	736	548	626
41131	FAN1	1989	3591	907	1291	1065	3114	3425	1249	996	1133
41132	KLHL29	1082	1264	531	389	487	1310	1428	374	304	359
41133	ACVR1B	1628	1747	1297	778	1013	2170	2435	1465	1080	1573
41134	PHF21A	557	876	666	1587	1093	1066	1147	741	566	719
41135	ARHGAP26	1886	2716	1022	1670	1429	2406	2543	1434	1050	1226
41136	HLA-DMB	1481	2190	1341	1711	1443	1835	2086	1079	798	924
41137	NDUFA8	1606	2370	1234	1854	1556	2365	2448	1294	923	1120
41138	APOBR	606	1095	648	499	578	1089	1092	708	517	782
41139	VPS37B	1583	2308	2060	1807	1903	2686	2875	1762	1377	1710
41140	YIPF2	1744	2499	668	513	594	2941	3198	564	381	577
41141	TACC2	1030	1466	463	750	627	1456	1585	692	538	694
41142	UVSSA	642	1141	614	812	710	909	1004	467	369	432
41143	TIMP1	1785	2883	2688	2326	2409	3364	3632	3251	2399	4214
41144	ARHGEF19	3787	4501	2248	2423	2267	4599	5239	2232	1662	2135
41145	PARD6A	545	560	322	433	354	411	473	558	469	745
41146	NAA10	743	1057	99	5	32	627	671	74	45	37
41147	TRPM1	705	1131	564	590	572	1008	1118	799	641	987
41148	LDB3	1267	1662	300	396	382	1448	1559	497	384	627
41149	TDP1	1568	2667	1226	1272	1299	2355	2623	1811	1415	1955
41150	IFLTD1	675	781	584	534	534	1119	1266	479	360	459
41151	GALP	507	1034	215	281	274	577	566	219	119	158
41152	UFSP2	614	785	133	134	126	583	647	264	185	176
41153	SYNPO2L	1148	1677	666	755	666	1680	1760	283	188	266
41154	UGT8	835	1404	1009	617	813	1383	1617	758	524	942
41155	LMBRD2	1064	1685	1457	1977	1648	1653	1737	1268	958	1371
41156	TSG101	1285	1875	575	471	539	1456	1727	379	250	259
41157	ALDH3B1	235	461	260	184	221	529	567	402	299	512
41158	NKX2-5	379	355	247	173	215	407	450	106	73	122
41159	PARP9	1218	1458	351	379	372	1573	1809	417	287	412
41160	GNPTAB	1630	2140	906	989	901	2192	2408	1812	1420	2360
41161	SETDB1	797	719	134	104	132	563	585	158	104	87
41162	SDHB	2193	3245	1015	1208	1169	2866	3191	944	699	701
41163	PLD2	573	876	317	250	263	787	906	295	228	303
41164	NARF	1166	1646	225	856	526	1634	1851	450	367	392
41165	DUSP16	1944	2040	856	1041	886	1802	1967	1057	787	771
41166	MRPS2	457	687	328	501	390	864	894	474	391	385
41167	CCIN	258	479	161	150	148	504	573	116	83	109
41168	CTSW	1218	1552	412	600	494	1476	1590	710	573	1006
41169	CER1	869	1209	1044	567	762	1001	1096	526	420	480
41170	TGFBR3L	1193	1727	898	820	855	1329	1499	865	605	753
41171	USP27X	983	1080	518	319	445	955	1102	1222	920	1338
41172	SEC61A1	1076	1106	82	55	60	1124	1270	51	32	32
41173	PAPD5	896	1079	223	212	245	1081	1243	434	318	380
41174	ZNF599	1091	1457	444	761	576	1632	1790	693	533	741
41175	MYNN	1182	1583	722	1053	885	1447	1631	723	465	748
41176	SNX11	897	1474	364	491	398	1116	1149	435	326	481
41177	IL2RB	953	874	428	311	420	1129	1207	332	240	298
41178	COPE	2042	2522	150	93	113	2439	2686	256	213	190
41179	C17orf82	1528	2194	660	572	578	2428	2629	719	540	881
41180	FAM212B	1306	1533	932	794	849	1290	1402	851	611	918
41181	RAB7L1	901	1616	470	538	489	1211	1319	915	647	945
41182	CYGB	753	914	232	123	203	897	950	308	276	234
41183	MELK	1117	1248	307	445	363	1229	1342	445	353	326
41184	RANGRF	1840	2686	851	2242	1517	2958	3256	2025	1397	1915
41185	MRAP	656	973	876	1107	641	1114	1031	353	197	355
41186	ETV1	800	1243	836	525	695	1444	1629	696	475	575
41187	SGMS1	600	933	375	266	267	987	1126	398	303	257
41188	NUCB2	1309	1582	1034	891	992	1602	1659	749	627	763
41189	PURG	578	602	446	166	290	605	607	449	330	465
41190	SULT1E1	1155	1585	816	1168	922	1413	1545	977	708	838
41191	SPAG1	718	1154	671	577	625	1039	1129	259	211	350
41192	NEURL	1045	1433	646	976	762	1323	1410	687	483	623
41193	ERMAP	1020	1139	1050	840	994	1808	2014	598	481	580
41194	ACTBL2	798	950	401	376	392	1141	1252	217	175	164
41195	CD6	680	1079	575	667	625	916	1113	298	230	176
41196	PRTFDC1	629	865	701	362	521	870	963	977	665	1059
41197	GABRA6	384	577	478	663	572	519	650	121	87	89
41198	NOS3	407	1059	1005	555	626	606	245	480	284	521
41199	FAM49B	1138	1418	622	1225	937	1416	1519	660	457	655
41200	DIAPH1	293	477	302	233	268	581	605	304	234	308
41201	CCBL2	467	539	190	385	339	431	537	355	297	309
41202	SSUH2	1440	2201	633	775	750	2254	2503	500	320	426
41203	PHYHIPL	967	1505	520	1212	848	1265	1346	1135	814	1112
41204	ATXN2	927	1213	642	1283	949	1392	1538	489	395	405
41205	LIPC	1893	2631	902	733	852	2529	2750	1045	763	978
41206	GDF10	449	531	312	279	323	371	467	357	258	300
41207	GPBAR1	771	730	419	298	370	1125	1248	329	221	293
41208	RFC3	1087	985	734	961	827	1461	1527	786	568	858
41209	ADAM23	420	629	224	343	244	413	467	491	351	604
41210	CCBL2	1659	2133	1743	2081	2021	2273	2507	1474	1077	1576
41211	RWDD2B	1254	1775	1071	1214	1122	1797	1871	1282	1073	1324
41212	RPGRIP1	473	940	74	171	116	796	907	317	248	314
41213	OC90	942	1470	719	671	726	1418	1643	1026	771	1141
41214	DDHD1	801	1138	648	743	696	1008	1197	473	376	519
41215	ABP1	1501	1948	1232	1311	1314	1495	1742	1199	905	1142
41216	CPZ	719	1170	720	466	549	998	1155	563	416	518
41217	ENTPD1	896	1460	794	405	649	1549	1724	662	491	736
41218	RARS	794	1057	35	53	48	962	1021	279	225	357
41219	GPATCH8	1507	2008	3226	2765	3113	1850	1931	1887	1356	1870
41220	AMER2	589	773	270	410	317	795	803	286	195	266
41221	PADI3	516	436	315	626	471	599	695	296	251	310
41222	HMGCS1	424	507	333	553	413	616	613	609	436	638
41223	RPN2	1074	1489	636	725	671	1706	1856	685	512	574
41224	UBE3A	1128	1748	1239	1382	1312	1452	1657	833	614	852
41225	ZDHHC13	896	1225	1007	646	824	1305	1442	1055	734	1138
41226	ZMAT2	1851	2209	173	173	188	1915	2162	292	218	198
41227	HDAC8	1624	2213	845	1214	1090	2478	2723	1167	889	1516
41228	ENPP3	1827	2392	1527	1371	1531	2518	2837	1341	1062	1204
41229	ISY1	826	1505	267	158	201	1170	1216	409	309	353
41230	THSD7B	1524	2027	1097	1263	1216	1608	1739	1082	828	1316
41231	IPO8	278	546	299	456	348	593	630	266	206	256
41232	FAP	1446	2086	1307	1400	1305	2347	2554	1531	1148	2075
41233	CYGB	1369	2051	954	1040	1018	2229	2418	1358	1064	1304
41234	SLC38A5	1425	1660	914	576	726	1989	2157	769	577	865
41235	C1QTNF8	1118	1587	401	465	459	1937	2152	752	470	578
41236	AQP3	119	167	52	112	67	192	225	84	69	46
41237	CLDN15	752	1066	627	837	663	1231	1404	410	313	364
41238	GPR119	587	994	225	473	349	837	949	340	266	280
41239	PKP4	649	643	421	551	454	749	821	344	286	459
41240	AGT	452	644	185	295	272	554	603	301	222	326
41241	ARFGEF1	1063	1583	675	607	597	1790	2011	998	742	799
41242	EPPIN	1027	1489	692	638	632	1125	1284	793	578	756
41243	DPM2	696	964	181	173	200	923	1103	423	266	305
41244	WHSC1L1	680	731	578	685	663	913	1075	635	445	582
41245	CDH18	504	797	220	172	197	639	680	203	152	149
41246	LYG1	1077	1273	807	657	740	868	1051	639	488	684
41247	ADAM23	1052	1426	604	342	428	1493	1627	315	226	286
41248	CDC16	951	1108	57	86	59	1187	1286	103	96	120
41249	NEDD4L	1524	1985	1040	1042	1101	1879	2018	1495	1276	1342
41250	TRDN	1255	1577	946	968	973	1755	1875	964	794	975
41251	GRIA4	748	1010	762	489	625	740	753	437	386	411
41252	TATDN2	582	613	230	340	296	625	682	166	116	129
41253	SLC7A4	644	782	567	421	474	613	738	622	460	631
41254	CNPY3	897	1129	338	210	286	947	1044	702	524	662
41255	GFI1B	299	415	66	399	227	531	566	140	98	139
41256	RBM27	576	986	401	692	559	1077	1196	415	335	593
41257	GABRB3	650	632	478	202	311	780	885	338	258	241
41258	VAV1	629	903	438	765	604	1237	1269	854	591	814
41259	EIF3H	800	1236	16	30	29	1337	1523	289	217	280
41260	PTGFR	827	1177	342	572	429	1415	1504	540	410	513
41261	ADTRP	1373	1819	1246	1975	1571	2312	2516	1287	956	1197
41262	TMC4	949	1630	688	430	549	1523	1705	855	589	832
41263	GPR161	267	346	201	638	153	1215	257	318	148	278
41264	AMBP	1169	1678	877	681	815	1595	1685	765	519	868
41265	RNASEL	1098	1784	581	686	657	1616	1806	676	500	598
41266	G6PC2	861	1086	712	761	747	1014	1126	280	260	271
41267	ENTPD3	721	734	888	604	732	597	722	541	369	526
41268	PLA2G5	1001	1164	359	863	620	1028	1187	419	353	385
41269	VPS37C	950	1021	379	321	367	1905	2045	720	489	738
41270	PIWIL2	1921	2764	1094	1570	1337	2731	3046	1486	1142	1680
41271	LRP3	621	946	98	293	224	961	993	112	94	81
41272	OTOL1	1111	1076	735	631	684	1516	1600	1378	1037	1712
41273	TFG	494	609	393	524	437	571	563	410	319	330
41274	WNT3	1019	1124	316	372	341	1428	1599	701	515	794
41275	DDX27	1607	2274	800	1329	1051	2309	2586	1365	962	1613
41276	SLC13A1	603	1152	475	191	340	846	912	563	374	594
41277	NAA25	740	1029	41	46	53	958	1073	88	56	63
41278	MAST2	1912	2861	1518	1483	1556	2164	2414	1116	845	1070
41279	RAB2B	895	952	366	600	485	1282	1299	525	369	499
41280	NDUFAB1	844	1070	36	40	48	826	924	127	86	84
41281	SEC31B	1100	1888	1301	1613	1369	1582	1623	697	510	610
41282	KCNAB3	865	943	780	898	782	1059	1153	1053	814	1052
41283	HCFC2	1170	1624	856	959	937	1632	1834	950	717	896
41284	ADAMTSL4	2235	3809	2123	2661	2350	3245	3541	2312	1788	2472
41285	MAN2C1	501	894	552	566	555	949	1090	415	317	397
41286	LRRC3	824	1022	207	579	382	1123	1187	502	431	386
41287	QPRT	863	1520	1263	1170	1162	1417	1654	801	656	905
41288	PGLYRP1	860	1003	484	408	430	1074	1168	862	584	714
41289	PHF17	773	1130	504	783	598	1027	1078	461	318	437
41290	GNB1	811	907	616	652	644	868	950	877	637	985
41291	MAP4K3	1965	2358	1715	1274	1552	3067	3431	1854	1376	1838
41292	BOC	620	634	240	725	511	572	649	240	214	173
41293	PGLYRP1	888	1374	563	846	752	1426	1599	577	445	492
41294	ZDHHC23	1651	2119	1053	1051	1118	1660	1873	1238	897	1126
41295	MGAM	922	1123	989	941	983	1212	1440	796	525	602
41296	PIGW	1262	1618	345	587	459	1621	1739	604	405	567
41297	OR13F1	1220	1701	1100	756	883	1409	1552	1368	1021	1811
41298	LacZ	665	1105	740	748	772	791	891	651	507	922
41299	INSRR	457	410	152	318	241	393	450	343	230	358
41300	OR1C1	745	1265	449	848	597	1234	1359	679	506	603
41301	PYCR2	538	719	289	347	336	819	907	357	224	320
41302	SERF2	1638	2254	1060	1752	1403	1680	1918	1265	1064	1540
41303	SENP5	679	645	439	572	540	785	907	406	258	469
41304	FCGR2B	469	647	496	285	337	918	840	249	170	247
41305	SLC25A30	534	717	274	306	298	889	959	290	217	170
41306	CEP89	848	1089	208	237	226	1171	1320	492	355	469
41307	MRPL16	852	888	95	74	88	738	846	136	100	64
41308	STRIP1	1530	1853	515	812	644	1451	1554	688	581	711
41309	ITIH6	999	1437	749	614	691	1612	1730	744	548	553
41310	luciferase	152	234	130	212	154	305	328	126	75	132
41311	CCNI2	660	915	524	941	743	993	1062	383	257	383
41312	FER	847	1141	1243	654	963	1794	1923	547	398	467
41313	SI	640	727	218	292	253	627	654	266	201	252
41314	CLRN3	1667	2650	1548	2206	1826	2176	2552	1953	1537	2279
41315	ANKRD29	1715	2024	1387	2223	1834	2153	2329	1670	1303	1798
41316	LRRD1	1454	2519	977	988	940	2212	2392	426	355	325
41317	ENPEP	867	1355	471	687	576	1228	1262	529	404	559
41318	RAC2	368	609	608	451	592	598	642	284	225	199
41319	GPR84	304	474	15	36	25	393	355	116	97	105
41320	NEDD4	452	541	172	195	190	625	660	386	302	307
41321	MYLK	2217	2701	2648	2745	2669	2580	2817	2410	1843	2312
41322	SLC10A2	1044	1932	773	1169	897	1193	1316	1104	787	1091
41323	FAXDC2	1550	2189	1342	1326	1292	2124	2251	1522	1198	1717
41324	PPHLN1	602	587	300	211	250	690	727	357	284	473
41325	UCP3	1145	1215	417	273	351	1337	1432	309	251	304
41326	SMCHD1	727	862	494	604	538	1080	1170	550	385	517
41327	TDRD12	662	821	297	263	302	963	1086	121	96	107
41328	SRSF7	788	1313	731	636	705	1194	1282	748	634	824
41329	PFKFB1	566	866	248	283	251	600	666	631	524	580
41330	ZDBF2	974	1116	761	843	783	1700	1912	1233	912	1315
41331	APPL2	1024	1902	402	489	443	1543	1726	519	383	608
41332	C9orf78	295	778	58	151	125	467	484	375	273	260
41333	TRAIP	1060	1182	248	170	179	1199	1270	349	259	263
41334	BRICD5	753	1048	565	1404	1038	817	940	876	657	1057
41335	CD8A	973	1368	835	826	847	1179	1349	627	494	517
41336	ENPP7	342	625	41	123	77	613	617	297	230	365
41337	chr10Promiscuous	1010	1102	740	507	605	1164	1260	725	528	571
41338	CHST8	1859	2430	1845	1245	1546	1862	2086	1018	781	932
41339	LUZP4	681	844	604	475	529	980	1134	520	394	615
41340	TTLL2	1754	2233	1750	2377	2040	2247	2474	2018	1475	2130
41341	THUMPD3	1275	1977	1073	1516	1353	1831	2211	1419	1069	1480
41342	ST7L	317	586	415	688	572	499	542	285	204	228
41343	VPS26B	1064	1154	1279	1214	1237	1463	1588	654	456	474
41344	DUSP13	1039	1575	351	437	354	1268	1350	418	372	457
41345	ALKBH3	525	672	310	442	396	855	890	1031	766	1357
41346	SNX21	614	773	770	478	578	908	1015	528	374	427
41347	COX15	238	301	168	128	148	308	345	93	66	38
41348	WSB1	512	430	117	310	225	482	540	565	473	582
41349	CFDP1	708	857	333	589	476	1019	1236	415	308	431
41350	ENTPD1	835	1246	725	797	770	1371	1467	405	277	374
41351	chr10Promiscuous	145	94	59	19	24	202	219	92	73	100
41352	PAWR	616	977	167	332	271	777	923	945	687	803
41353	SFRP1	791	1225	534	413	488	991	1096	926	703	952
41354	PAX8	1202	2307	583	557	535	1870	1966	525	372	440
41355	SGCB	2893	3780	3364	2503	2867	4150	4659	2193	1641	1955
41356	PRKCI	923	1312	1150	812	965	1327	1378	777	603	756
41357	GPX3	1143	1559	803	850	788	1455	1576	677	512	633
41358	SNIP1	1080	1284	284	112	197	1064	1183	220	160	168
41359	CENPK	1761	2281	1188	1235	1139	1987	2004	1471	1066	1507
41360	CHMP1B	515	781	362	507	398	736	884	507	393	706
41361	SLC7A7	947	948	784	657	750	1236	1416	545	435	630
41362	ARID1B	1834	2538	1172	1466	1242	2756	2781	1942	1455	1983
41363	AFF2	1226	1813	1115	1758	1439	1666	1911	1695	1292	1734
41364	PFKM	954	1733	400	905	629	1407	1614	689	495	617
41365	chr10Promiscuous	630	881	25	5	21	815	896	51	54	55
41366	LST1	513	723	442	731	615	945	1003	530	407	455
41367	PPP1R1A	1673	2134	1232	886	1102	2256	2399	886	636	645
41368	C5orf24	390	543	133	285	214	695	719	190	111	210
41369	CILP2	364	361	165	373	299	492	631	392	291	307
41370	ZBTB5	1173	1699	740	445	599	1742	1994	803	645	639
41371	CNRIP1	246	359	320	256	298	522	611	38	24	25
41372	ACCSL	1128	1537	475	492	547	1279	1393	927	749	940
41373	CLEC3B	463	488	348	197	261	475	575	92	76	137
41374	VSIG1	3053	4087	1948	2842	2350	4373	4611	4552	3445	5487
41375	MCAM	613	890	216	389	312	733	779	730	509	754
41376	COX8C	1111	1827	1176	1319	1243	1701	1818	1756	1215	1841
41377	KRT77	1950	2417	929	1130	1025	2711	2837	1854	1474	2757
41378	NEK5	1040	1068	349	551	462	1138	1254	384	284	318
41379	GK	2544	3443	2927	2837	2892	4385	4698	2062	1651	2042
41380	TMTC2	2528	2987	2406	2478	2504	3466	3843	1704	1370	1753
41381	DCHS2	1629	2358	1505	2029	1790	2366	2628	2013	1611	2106
41382	TMCO2	867	1491	698	1303	1046	1325	1398	1008	730	1006
41383	PIK3R4	1156	1629	357	764	513	1595	1655	1169	895	991
41384	BRD1	2122	2543	1065	1898	1401	2880	3074	1045	798	857
41385	SAMD5	551	769	206	611	423	766	887	317	281	312
41386	APBA2	631	942	291	361	315	867	942	509	401	451
41387	MAB21L2	888	1002	547	814	673	892	921	421	297	432
41388	CENPT	1162	1634	1343	1395	1345	1535	1640	1209	914	1449
41389	TIFAB	1052	1406	1250	1576	1451	1713	1835	1185	914	1203
41390	ATG9A	2078	3097	651	639	642	3125	3211	1417	1154	1289
41391	RPA4	1391	1569	1192	1317	1295	1733	1949	1322	1030	1311
41392	PGBD2	648	745	42	93	65	538	547	162	147	174
41393	FAM171B	748	1183	267	450	344	1068	1166	261	179	199
41394	FASTKD3	724	1144	701	1083	960	1194	1332	393	297	321
41395	GATA6	1380	1824	955	1371	1172	1731	2043	854	677	684
41396	SLC25A20	951	1376	723	851	767	1120	1324	780	518	732
41397	UEVLD	1506	1860	1287	936	1037	1911	2125	1327	1002	1411
41398	FAM9A	133	158	106	244	181	235	210	111	109	103
41399	FECH	1657	2339	1176	1074	1110	2176	2487	1058	877	1049
41400	VAMP8	847	837	433	770	626	992	1069	226	146	251
41401	PGK2	1871	2436	1461	1864	1733	2682	2883	1231	969	1223
41402	DET1	122	142	92	113	95	118	115	60	38	30
41403	ATP2A2	1485	2424	220	178	195	2410	2661	287	208	302
41404	TSGA13	1886	2741	1903	1955	1912	2611	2893	1856	1396	1988
41405	SPDYE4	2965	3563	3605	3213	3330	3891	4158	2375	1839	2410
41406	PHB2	1040	1631	23	18	25	1240	1260	73	55	46
41407	PEX19	493	702	610	889	691	633	644	451	346	479
41408	DFNA5	1350	2013	567	1200	863	2431	2636	1489	1142	1686
41409	NF1	2159	3103	1540	1626	1692	3069	3401	1768	1349	1926
41410	ATP5B	1059	1303	67	118	90	1668	1790	192	159	230
41411	MAP3K15	810	879	691	1358	924	1006	1131	894	712	1108
41412	PYGB	535	894	201	364	273	1119	1277	317	239	257
41413	HBD	806	789	537	890	656	840	867	666	529	721
41414	CYP4F11	1927	2610	1478	2399	1913	3279	3593	1657	1251	1719
41415	PTCD3	1314	1758	152	168	164	1883	2052	169	109	92
41416	CSTF2	760	740	330	487	387	838	925	483	332	401
41417	KIAA1644	757	1034	936	611	781	924	1001	393	326	407
41418	ITGBL1	840	1329	881	1004	812	1268	1404	616	475	432
41419	TMEM33	1752	2642	2376	1840	2081	2205	2472	1614	1192	1612
41420	ARHGDIB	420	420	412	516	454	592	646	406	304	502
41421	ARSD	866	1179	328	602	476	1204	1393	1170	826	1363
41422	SLC26A9	850	1210	480	473	480	1200	1348	789	567	671
41423	RNGTT	1589	2287	306	109	219	1893	2153	273	191	184
41424	SEMA4G	2325	3276	1292	1473	1446	3450	3763	1082	833	925
41425	RPS6KB1	659	610	184	327	233	722	809	297	224	219
41426	APOBR	1441	2302	804	741	860	2009	2155	1243	976	1548
41427	DHX38	517	854	111	73	67	789	801	212	145	214
41428	HSP90AB1	944	1491	1375	889	1125	1373	1395	1139	879	1168
41429	JAG1	1209	1429	565	496	524	1963	2105	1048	808	1093
41430	MT3	446	788	672	328	548	494	514	731	559	763
41431	UPP1	1525	1846	1224	1185	1225	1953	1986	616	499	517
41432	KTI12	773	889	713	914	755	1273	1429	601	485	658
41433	LPHN2	512	630	452	648	546	810	922	196	158	118
41434	ZNF565	608	981	243	457	374	829	919	281	240	212
41435	GP2	1804	2300	513	575	543	2532	2754	916	703	1084
41436	TESK1	644	912	178	299	256	814	933	240	176	303
41437	FRMPD3	1404	1626	1121	706	953	1725	2026	1002	787	1173
41438	DHPS	874	1143	181	74	125	1014	1124	154	116	90
41439	PRDM12	520	445	906	562	708	723	844	325	346	413
41440	MEPCE	1093	1315	716	816	663	1104	1333	599	453	659
41441	C3orf52	354	472	155	161	162	730	742	445	327	379
41442	IQGAP1	353	374	134	266	172	442	465	248	130	175
41443	JDP2	1244	1450	1253	974	1100	1805	2040	1116	868	1482
41444	CCDC179	974	1421	585	974	759	1133	1288	448	359	560
41445	CASK	891	1006	949	738	797	1144	1245	798	589	852
41446	SLC36A3	1221	1708	886	979	961	1484	1632	466	384	489
41447	HERC1	1616	1956	965	1043	972	1872	2072	671	501	518
41448	TRIM10	757	873	771	704	692	1088	1233	570	413	613
41449	GUCA2B	1030	1466	808	859	842	1366	1516	896	678	861
41450	PHF8	542	861	403	405	383	987	1033	658	511	604
41451	LDLR	1194	1432	421	620	508	2301	2538	987	730	1127
41452	XKR4	534	712	462	480	487	883	916	709	533	911
41453	IFT46	1314	1766	1023	1371	1104	1745	1974	2091	1557	2392
41454	GMDS	1564	2291	1205	632	1002	1710	1874	674	540	619
41455	C9orf172	453	603	637	424	473	926	968	279	203	209
41456	KLF8	818	1060	608	1197	861	1440	1575	1002	863	1342
41457	AKAP7	1128	1472	1315	1277	1295	1347	1479	992	757	984
41458	C10orf118	1470	2085	1394	1406	1417	1996	2193	1381	1082	1481
41459	PIK3C3	1717	2209	1278	1065	1250	2522	2817	1218	1004	1040
41460	LRRK1	809	697	258	404	317	870	931	402	316	483
41461	ATP5D	744	1006	85	32	52	915	1025	73	51	80
41462	IL12RB1	1985	2588	873	1302	1133	2155	2439	1369	1094	1701
41463	SERPINA9	1451	2043	530	930	653	2043	2232	1419	1034	1667
41464	USP5	879	1043	541	536	510	1328	1222	702	582	729
41465	IL1RN	1529	1823	611	831	708	1928	2083	1088	869	911
41466	SLC2A10	934	1160	843	1131	893	1296	1441	741	570	629
41467	ZDHHC7	1755	2286	966	1587	1284	2110	2270	1391	982	1408
41468	chr10Rand	2025	1799	1675	1643	1617	2115	2229	1567	1160	1489
41469	DHX37	1114	1377	78	48	62	1264	1260	143	109	95
41470	CDK20	513	853	363	161	307	565	721	195	120	129
41471	WDR72	1162	1890	874	1213	992	1996	2223	1347	1093	1527
41472	BLVRB	1267	1958	196	574	392	1715	1771	1162	917	1530
41473	DMPK	681	1025	880	1243	1077	952	989	463	312	471
41474	CXorf57	1021	961	510	991	798	1405	1521	751	551	682
41475	chr10Promiscuous	488	782	25	30	24	605	619	23	22	32
41476	TNFRSF1A	482	823	167	318	276	445	483	251	200	215
41477	TPM4	497	414	426	398	380	516	510	215	134	268
41478	FAM45A	1283	2137	915	940	923	1970	2166	661	511	598
41479	WISP3	985	1421	414	510	487	1109	1255	490	329	425
41480	SGTB	736	864	684	499	598	500	473	455	323	416
41481	ANKZF1	2536	3011	1751	2068	1912	3532	3794	1756	1330	1646
41482	CD200	355	512	239	235	249	383	435	184	145	128
41483	UNC5C	1687	2597	806	1176	1081	2676	3062	865	636	926
41484	FAM131B	1139	1269	345	691	534	1233	1499	826	630	749
41485	GALNT12	1257	1607	905	1030	999	2021	2109	923	716	918
41486	ZMYM6NB	3299	4351	3044	3635	3482	4416	4884	3842	3202	4503
41487	OSBPL5	902	1403	614	720	666	1599	1805	954	686	992
41488	TRPV1	590	821	169	252	207	829	930	413	316	337
41489	PILRA	1285	1612	378	736	512	1209	1256	773	582	749
41490	RGS17	1129	1546	1271	978	1166	1599	1758	758	541	672
41491	UQCRFS1	1233	1877	531	474	456	1888	2097	520	409	415
41492	ZNF239	525	815	453	1061	796	726	847	517	405	350
41493	DDOST	2635	3015	230	307	238	3215	3432	291	202	267
41494	LY6G6F	1428	2061	1659	1363	1463	1756	1935	973	662	842
41495	RLTPR	244	371	263	247	253	502	500	130	104	156
41496	ENKD1	1210	2088	748	618	640	2110	2352	774	616	898
41497	SLC24A6	821	1364	333	314	370	1158	1308	485	392	539
41498	TMEM180	2087	2465	1066	1094	1058	2204	2504	1259	948	1203
41499	LTK	963	1288	653	634	650	1120	1207	840	620	718
41500	SLC22A18	1155	1472	642	1043	808	1348	1469	635	547	753
41501	LFNG	1003	1339	679	627	678	1061	1218	580	457	531
41502	PURA	430	564	431	297	377	587	667	447	382	444
41503	ECT2	3894	5410	217	180	185	4600	5161	243	193	171
41504	TRPV2	1186	1445	424	833	628	1240	1264	1196	900	1193
41505	chr10Rand	1342	1557	1557	1509	1588	1980	2178	1610	1221	1730
41506	NLRP1	459	925	215	260	209	793	863	1491	1122	1984
41507	GALT	337	472	173	75	116	383	431	170	133	116
41508	USP14	393	453	510	245	373	453	491	218	184	176
41509	APOA4	975	1025	438	431	413	1137	1227	474	335	408
41510	SSC5D	676	884	440	387	412	897	980	164	101	133
41511	VGLL1	1284	1952	1330	986	1200	1766	1855	1316	1064	1398
41512	C8orf86	1673	2557	1656	1589	1650	2923	3128	1341	1040	1443
41513	MCOLN1	816	1106	510	230	375	918	1026	221	200	225
41514	SYCN	1140	1169	585	608	615	1308	1418	704	545	652
41515	ATP5L	205	200	31	54	46	194	231	29	23	15
41516	NCOR2	531	711	520	350	364	782	703	348	258	345
41517	PSMB3	2234	2977	449	490	452	2734	2964	842	680	835
41518	ZNF436	1779	2462	1165	1248	1183	1866	2103	1115	832	1368
41519	LRIT3	1429	2047	1568	1466	1497	1985	2168	1381	921	1133
41520	SLC7A8	907	1570	402	714	503	1288	1457	489	348	326
41521	ABCF3	463	733	278	265	245	634	643	572	462	931
41522	MORC4	1124	1734	650	883	728	2170	2354	808	666	603
41523	IKZF2	1311	1705	1012	782	872	1503	1610	816	604	717
41524	NIP7	666	1001	43	26	26	1182	918	53	46	46
41525	RPS6KA3	448	450	121	360	231	534	542	125	91	94
41526	GPR151	840	951	394	447	399	897	978	409	275	207
41527	TLX1	596	1019	501	447	391	778	807	376	288	266
41528	TMEM239	839	1438	557	384	467	1506	1495	497	363	352
41529	VPS28	977	1281	296	180	205	1406	1631	136	120	102
41530	NAGS	1038	1374	643	813	730	1235	1332	827	668	844
41531	ACAA2	1073	1462	959	1165	1093	1275	1370	979	712	1104
41532	ERI1	889	1654	608	997	739	1679	1877	809	581	736
41533	HSBP1	640	1010	203	607	369	780	888	930	640	861
41534	IL17RE	1984	2475	1478	2155	1774	2747	3231	1646	1295	1908
41535	TRAPPC6A	518	617	258	595	389	561	587	157	117	84
41536	MAPK8IP1	543	651	126	191	160	636	833	126	105	165
41537	SYT8	504	916	359	352	317	1019	1012	414	363	454
41538	SYT5	839	1052	261	455	361	1324	1460	411	317	335
41539	SDF2L1	1451	2096	569	809	642	2101	2278	607	459	750
41540	UNC80	597	959	447	574	484	922	1042	387	324	352
41541	EIF2A	597	559	248	321	309	629	673	256	186	240
41542	IKBKB	916	1022	392	518	433	1196	1239	281	233	267
41543	ACTG2	676	883	387	400	348	753	846	363	232	300
41544	GRM6	687	742	542	742	682	880	996	229	157	192
41545	TMEM123	1193	1252	939	685	850	1948	2096	1896	1438	2280
41546	UTP20	490	725	244	240	247	747	836	156	143	242
41547	ENKD1	734	1171	1093	1301	1204	1176	1251	723	587	647
41548	TAF5L	1293	1749	846	685	812	1507	1563	1173	878	1291
41549	PDE8A	983	1331	568	472	508	1638	1904	691	531	617
41550	NTAN1	96	280	73	334	234	202	261	48	40	42
41551	ATP1A3	1007	1788	514	516	489	2004	2218	522	382	431
41552	RBBP4	1359	1997	523	634	577	1493	1758	314	195	289
41553	CLK2	1383	1531	783	731	762	1719	1888	597	536	597
41554	CDK4	896	950	124	169	138	883	1004	539	384	521
41555	AMT	967	1498	832	1166	991	1189	1292	950	711	802
41556	TMEM234	941	1472	960	737	797	1637	1754	517	354	492
41557	CAT	867	1116	1258	623	910	1185	1314	1085	826	1347
41558	SLC6A5	613	685	660	585	624	667	739	355	240	415
41559	BIRC7	663	1152	1050	1071	1075	1156	1137	830	602	681
41560	TMEM9	481	817	393	647	514	800	798	326	246	340
41561	RPUSD3	1654	2004	607	605	599	1733	2055	577	386	399
41562	C14orf166	617	1047	264	235	249	1054	1122	271	229	196
41563	CDON	379	359	268	237	290	480	502	451	382	499
41564	CRIP2	2544	3243	1251	2335	1781	3699	4296	2481	1847	2814
41565	ZNF215	1067	1206	562	1054	790	1257	1403	936	701	882
41566	SRPK3	1719	1978	790	819	786	1982	2124	835	673	1013
41567	ECE2	332	641	430	623	538	374	448	267	194	253
41568	ZNF345	362	645	202	68	140	586	597	257	226	211
41569	ZNF593	1591	2058	573	648	602	1986	2154	545	455	390
41570	ARNTL2	542	837	367	161	246	909	1035	248	148	213
41571	CHMP4A	1075	1299	140	360	279	1456	1578	387	275	387
41572	YIPF2	718	481	374	386	395	684	772	354	283	390
41573	ROPN1L	329	265	300	336	314	304	299	215	137	164
41574	GRM2	2578	3054	1594	2018	1706	2767	3110	1177	879	1183
41575	GSK3A	769	1331	397	668	511	1329	1508	710	567	696
41576	SPIRE2	1047	1596	1105	1711	1500	1572	1726	1747	1321	2096
41577	NAT8L	927	1016	548	574	563	903	965	281	206	204
41578	NKD1	444	699	170	490	310	563	617	350	290	306
41579	ZNF16	900	1123	630	554	588	1387	1451	814	572	841
41580	MDN1	1090	1148	52	190	111	1208	1317	123	90	94
41581	TRPV4	2026	2287	698	756	708	2137	2376	1196	822	1079
41582	PAX2	782	938	370	272	322	960	1023	397	291	307
41583	CLN6	319	293	235	239	251	290	307	134	118	185
41584	CDPF1	263	451	224	210	227	357	368	116	87	154
41585	RUNDC1	1808	2767	608	547	559	2527	2857	1597	1135	1607
41586	ZDHHC8	1243	1397	1267	923	1073	1386	1555	425	312	304
41587	NLRP6	632	522	266	232	233	641	678	377	274	383
41588	chr10Promiscuous	1158	1516	151	194	155	1240	1404	594	421	645
41589	SLC19A1	1134	1647	675	1438	1059	2065	2227	1445	1056	1623
41590	ZNF791	1110	1400	1480	1282	1295	1628	1786	864	618	985
41591	EPRS	1377	1803	870	891	877	1700	2066	1015	758	807
41592	NOA1	960	1297	735	349	572	1514	1628	337	247	310
41593	GTSF1	2556	3056	1641	1546	1499	2754	2917	1548	1213	1418
41594	CDCA7L	2509	3094	2630	2653	2635	3178	3391	2233	1803	2576
41595	ZSWIM2	2137	2937	2370	2051	2267	3057	3320	2852	2175	3376
41596	ZNF175	661	1480	655	1308	983	1245	1387	1430	1096	1542
41597	chr10Promiscuous	457	424	12	11	4	486	583	24	12	15
41598	GALP	739	1116	463	360	414	730	824	503	394	369
41599	ZNF620	905	1516	1177	1545	1304	1112	1246	741	519	727
41600	AUP1	1456	1983	1176	727	949	2073	2284	474	375	427
41601	HBE1	2717	3760	1987	2055	1983	4040	4313	2089	1672	1956
41602	VAV1	1058	1567	488	1065	796	1664	1820	570	364	457
41603	TCTEX1D4	1437	2244	1024	837	943	2189	2427	1310	1107	1544
41604	SLC13A5	648	758	634	440	413	679	363	414	160	513
41605	SLITRK6	1038	1475	1339	1371	1355	1680	1868	936	680	782
41606	MYCN	1013	1048	852	853	929	1461	1641	884	660	909
41607	MIER2	2577	2871	2762	2887	2825	3187	2852	2609	2043	2708
41608	TRAK1	1009	1126	764	1222	974	1648	1834	988	738	995
41609	PRKG2	1416	2008	578	745	644	2177	2390	967	715	1032
41610	TMSB10	910	1148	536	338	437	1205	1283	405	347	526
41611	UBL7	520	813	921	739	802	879	921	302	245	324
41612	SPIRE1	1932	2983	2216	1806	2018	2378	2630	2211	1607	2654
41613	SLC7A2	691	973	350	735	509	970	991	372	272	293
41614	ZSCAN20	2228	2915	1385	1907	1709	2065	2192	1439	1064	1366
41615	LAMC3	1182	1563	1114	941	1041	1725	1830	1508	1125	1761
41616	SIGLEC14	765	926	453	594	525	1092	1319	376	348	339
41617	AFP	2187	2943	1932	1283	1645	2879	3248	1559	1074	1455
41618	MICU1	1585	2149	330	348	313	2048	2281	397	290	375
41619	EMCN	488	660	228	475	336	686	707	602	541	832
41620	APOL4	2016	2398	1505	1075	1278	2684	3037	978	794	981
41621	ARVCF	826	1064	554	876	747	1275	1286	342	251	403
41622	ANKRD40	2408	3383	1503	2212	1846	3515	3902	1709	1324	1542
41623	SLC2A7	2299	3230	2107	3125	2506	2803	3108	1706	1392	1690
41624	FAT4	1668	1948	1483	1453	1435	1953	2340	1769	1319	2088
41625	ZNF20	4097	4921	3521	3231	3439	4746	5240	2676	2237	2377
41626	PRSS27	514	661	594	377	492	490	503	229	155	217
41627	ZNF593	1398	1449	423	596	558	2010	2180	695	494	765
41628	HLX	1351	1760	331	534	413	1507	1713	887	698	966
41629	GLDC	681	930	897	631	751	1031	1141	646	497	636
41630	PIH1D3	997	1594	1296	1037	1196	1696	1840	1514	1104	1751
41631	ATG16L1	1771	3164	1488	1655	1640	3219	3529	1955	1540	1947
41632	SYT17	918	1406	744	557	605	1110	1208	549	428	604
41633	TAF1	1030	1404	145	236	192	979	1141	178	111	169
41634	SPRYD3	2115	2239	1594	2086	1829	2448	2626	1721	1370	1914
41635	MTAP	1127	1402	597	727	636	1496	1569	1137	817	1185
41636	RPL10A	592	952	488	808	603	1022	929	362	240	329
41637	TTC3	2340	3099	2020	2739	2300	3308	3763	2974	2385	3267
41638	DNAH8	694	874	559	874	761	639	661	480	369	371
41639	OLFM4	637	1028	793	596	664	876	953	861	648	1057
41640	UGGT1	1191	1751	469	506	460	1675	1875	533	390	494
41641	MYPN	2007	2914	1108	1956	1443	2701	3062	2052	1685	1947
41642	FAT1	385	660	307	578	385	477	476	337	250	321
41643	STRN3	2861	3447	1538	1388	1580	3820	4381	1771	1360	1856
41644	DIAPH1	3633	4296	2078	1882	1956	4425	4769	2301	1637	2267
41645	PNPLA8	1628	2503	533	1060	800	2685	2930	892	670	1080
41646	C8orf34	550	879	492	500	480	889	994	452	314	448
41647	CCL27	1273	1583	776	1199	1004	1511	1573	1168	897	1193
41648	UFC1	805	1219	163	82	103	1065	1175	234	169	156
41649	TBC1D7	750	884	760	726	770	863	859	640	530	912
41650	MCHR1	1185	1851	934	675	838	1882	2040	887	676	808
41651	chr10Promiscuous	1231	1967	933	747	811	1812	1964	1318	965	1650
41652	HSCB	1198	1559	122	450	254	1303	1457	368	278	258
41653	UBQLN3	1151	1279	1098	540	896	1417	1516	1076	784	941
41654	CXorf36	911	1151	792	793	783	1255	1276	1053	734	951
41655	TIMM17B	2406	3010	1228	1457	1356	2966	3270	1261	938	1134
41656	PLEKHO2	1044	997	860	911	919	1281	1449	616	470	557
41657	CDK5RAP1	343	320	55	216	142	417	466	129	89	81
41658	PLB1	851	1163	294	677	512	785	869	657	558	587
41659	SERPINA5	925	1267	949	1335	1138	1490	1611	845	654	966
41660	PLEKHA4	373	679	300	272	241	602	631	339	249	241
41661	NPAS1	748	1056	413	562	490	1012	1110	567	382	442
41662	TGM3	1103	1427	413	519	519	1256	1352	613	429	426
41663	ASCL5	733	1129	324	662	522	1491	1464	860	643	630
41664	TLR10	770	939	611	487	559	1212	1350	569	450	641
41665	DNAJC13	1018	1179	441	628	526	1243	1315	783	595	627
41666	chr10Promiscuous	313	335	68	11	45	432	527	48	55	36
41667	RBFOX3	805	995	385	671	508	986	1084	572	428	545
41668	INPP5B	625	895	334	533	437	783	893	625	465	763
41669	NDUFS2	832	1551	295	278	289	1096	1195	469	295	490
41670	DDX46	1567	2370	73	164	124	2281	2594	345	241	306
41671	ZMYM6NB	1759	2176	1299	1798	1479	2067	2426	1252	1000	1241
41672	KCNA10	975	1173	371	840	568	1191	1273	1221	895	1400
41673	SLC27A5	801	788	257	283	231	842	871	154	114	154
41674	FHL3	1791	1929	1694	1307	1508	1872	2047	968	678	907
41675	chr10Rand	788	1260	511	373	465	1260	1431	590	436	491
41676	chr10Promiscuous	688	772	24	29	29	881	988	87	75	72
41677	LMBR1L	1407	1896	883	1596	1277	2249	2535	1852	1360	1655
41678	TBC1D21	737	790	475	833	653	953	1176	509	363	388
41679	IGF2BP3	2161	2855	2164	2425	2296	2744	2978	1641	1196	1806
41680	ZZEF1	710	1194	598	491	541	909	997	445	301	454
41681	RAB33A	1718	2550	1848	1786	1713	2845	3164	1502	1135	1306
41682	RASA3	837	1071	693	870	721	873	858	1138	865	1248
41683	PIGA	2491	3168	1524	1275	1409	2848	3111	2093	1565	2127
41684	SMUG1	816	1535	590	557	555	1268	1268	567	477	789
41685	PLS1	1558	1819	822	1361	1101	1895	1979	907	648	990
41686	STARD8	1892	2540	1006	1496	1272	2279	2688	2190	1800	2333
41687	UBE2QL1	2151	2968	1841	2514	2014	2447	2679	1316	985	1240
41688	KIAA0226	973	1563	672	938	812	1369	1600	453	330	397
41689	COG4	1284	2154	1338	1469	1392	1953	2247	1297	969	1079
41690	ITIH4	1649	1899	1058	1580	1276	2372	2651	1273	950	1457
41691	C20orf24	900	1545	978	1601	1194	1638	1691	1040	821	852
41692	PIWIL1	1756	2994	1428	848	1112	2616	2826	1421	1103	1277
41693	CENPV	632	807	528	323	380	1045	1223	507	327	388
41694	TMEM43	998	1193	996	1192	1066	1691	1933	1448	1070	1507
41695	ARNT	2090	2915	3179	2720	2911	3374	3597	2936	2092	3009
41696	chr10Promiscuous	1303	2567	1119	822	1058	1633	1862	1248	938	1140
41697	CHCHD7	862	1299	284	495	388	978	1173	387	282	439
41698	IGSF1	1952	2242	2687	2042	2427	2775	3072	1670	1315	1667
41699	PAX8	1501	1795	441	1163	796	1418	1623	896	662	906
41700	C19orf18	919	1000	514	707	533	1097	1212	505	350	419
41701	FBXO5	1706	2305	412	595	573	2036	2314	335	278	228
41702	EIF2AK3	900	1394	385	206	304	1100	1254	695	551	796
41703	TXN2	783	1296	363	592	460	880	948	470	398	423
41704	SSC5D	912	1263	382	479	401	1315	1324	738	560	965
41705	ANXA10	1952	2442	1731	2547	2045	2538	2705	1389	1120	1593
41706	FOXI1	1018	1497	965	1259	1067	1682	1910	1237	930	1193
41707	ABHD12	430	636	234	531	339	800	834	920	652	968
41708	PROSC	579	920	890	1009	944	1151	1282	782	615	906
41709	PWWP2A	586	1083	753	719	662	1353	1501	540	418	413
41710	MCHR1	506	862	188	382	277	847	866	227	138	211
41711	WNT16	1680	2587	1487	1914	1683	3215	3518	860	696	858
41712	ABCA12	1491	1740	1174	1389	1292	1580	1790	1116	811	1233
41713	ATF3	2604	4196	2550	3149	3032	3941	4414	2212	1770	2174
41714	CDK5	272	402	242	226	216	257	284	362	318	293
41715	HTRA2	1371	1640	266	203	223	1913	2034	294	186	129
41716	PTGES3L	479	732	32	317	163	506	587	291	204	254
41717	CYB5D1	1218	1731	453	658	546	1784	2001	962	718	1197
41718	DAAM1	2740	4047	2001	2412	2232	3248	3451	2369	1927	2203
41719	FGD6	1692	1782	1133	1477	1332	1846	1920	1731	1369	1823
41720	NFS1	708	729	2	45	22	683	786	96	59	37
41721	GUCY1A3	1197	1595	1018	1229	1116	2044	2085	992	744	1022
41722	SRRM1	1226	1640	1523	1707	1602	1814	2183	830	603	642
41723	C11orf45	647	1076	443	948	763	1160	1276	859	611	803
41724	AFF3	1356	1688	817	801	820	1863	2011	1066	814	1007
41725	STAT5A	571	588	253	256	284	813	823	373	289	330
41726	SPTAN1	1299	1329	894	1362	1171	1766	1911	1281	956	1260
41727	BAZ1B	851	870	316	554	413	949	1091	477	413	366
41728	ATP6V0D2	1323	2358	1206	1038	1130	2436	2613	1285	999	1260
41729	OR2B11	1017	1432	472	552	541	1366	1598	321	259	237
41730	KCNH2	1250	1535	587	498	539	1795	1953	784	552	772
41731	TRAF1	388	628	239	374	277	523	538	199	162	210
41732	HEATR2	737	704	233	366	307	636	767	181	134	131
41733	MCL1	2586	3721	2476	3406	2844	3571	3875	2700	1905	2944
41734	RPA1	1984	2862	470	644	554	3348	3702	1167	983	1013
41735	SIX5	886	1234	255	534	390	1054	1163	463	374	414
41736	CELSR1	1262	1798	1097	920	971	1541	1753	1101	802	1073
41737	KCNIP2	1363	1659	1149	1282	1144	1634	1885	1912	1569	2450
41738	LIMD2	1172	1675	525	435	423	1554	1645	567	443	587
41739	ATP12A	990	887	518	431	463	1136	1224	381	238	425
41740	MRGPRE	687	861	659	758	772	908	978	625	470	821
41741	DENND5B	3264	4194	2429	2956	2752	4106	4579	2409	1759	2536
41742	CCNF	1005	1075	634	365	497	1475	1697	1208	925	1423
41743	RAD54L2	1065	1186	1022	953	1014	946	994	477	406	389
41744	PISD	762	1163	280	291	328	933	1018	561	410	371
41745	SPPL2C	447	778	522	352	461	911	915	443	366	455
41746	PLEKHG4	980	1044	864	788	835	1484	1656	803	568	723
41747	SLC25A35	598	787	332	141	204	698	849	233	168	227
41748	ZFP41	784	1014	546	769	726	1214	1401	801	637	828
41749	PILRB	1392	1683	1079	970	1053	1405	1511	1041	722	1072
41750	C1QTNF6	364	523	40	135	78	664	661	288	199	335
41751	DCAF10	851	1421	464	658	574	1607	1714	1048	741	1159
41752	ATG13	1201	1630	1098	709	909	1834	2046	1570	1236	1770
41753	PDLIM2	1513	2139	1157	806	1024	1976	2163	1068	767	1085
41754	ABCD4	729	892	291	428	313	775	935	343	267	346
41755	PRKCA	576	473	513	854	673	639	713	262	217	282
41756	LAMB4	2273	3319	2063	2578	2276	3187	3464	2317	1796	2443
41757	CTDSP2	1666	2335	758	394	579	2201	2376	601	433	420
41758	GJB4	1490	2046	1133	1267	1216	2539	2738	1174	897	1163
41759	RUNX1	1646	1871	960	1418	1202	2016	2191	1273	1032	1277
41760	PAQR6	945	1189	222	528	376	1094	1207	281	222	209
41761	DCBLD2	575	750	349	612	501	617	724	503	345	631
41762	TSPAN33	940	1237	1028	1466	1200	1287	1441	897	727	1054
41763	ZFYVE16	1575	2283	1092	1673	1360	2343	2686	1274	992	1310
41764	POFUT2	2086	3048	1357	1701	1507	2410	2707	1623	1244	1616
41765	TRIM45	1393	2029	992	958	910	2041	2272	696	519	600
41766	TP53INP2	365	691	152	154	142	624	678	375	220	245
41767	EFTUD1	838	969	101	166	135	1061	1192	417	313	579
41768	SRBD1	1411	1760	1523	1644	1607	2110	2365	819	640	689
41769	UST	802	1562	376	698	536	1107	1213	457	358	367
41770	EXOG	1134	1401	659	807	759	1409	1410	725	569	725
41771	KCNK5	1750	2251	1477	1352	1410	2464	2654	1324	944	1334
41772	FLOT1	1676	1901	963	783	895	2002	2234	1482	1078	1618
41773	ADC	598	816	629	375	488	741	754	415	318	380
41774	DMBT1	804	1078	316	487	406	851	953	1134	926	1258
41775	DPH5	937	1318	290	119	210	1180	1201	137	105	98
41776	ETS2	622	909	529	487	494	636	697	403	291	271
41777	GTPBP8	894	779	310	471	350	1239	1387	268	226	183
41778	SNX32	523	844	501	482	467	1050	1130	438	377	443
41779	C3orf36	256	317	321	142	222	190	208	256	240	300
41780	WDR76	933	1718	263	406	340	1218	1411	970	735	965
41781	SCN1B	738	927	574	686	671	1151	1267	792	593	811
41782	GRPEL1	810	796	62	53	76	1047	1130	189	114	264
41783	DECR1	528	668	328	395	328	676	699	401	347	329
41784	TAPT1	2774	3314	872	1220	1042	3176	3522	1360	1021	1226
41785	TSPAN11	665	771	336	284	313	811	838	403	283	453
41786	GPANK1	1433	1454	580	620	588	1610	1882	596	421	439
41787	N4BP3	1362	2109	975	1212	1124	2342	2524	634	453	501
41788	PGAP1	3768	4952	3557	4069	3781	5511	6080	3634	2649	3523
41789	CPEB1	838	1378	494	723	566	1030	1173	844	674	839
41790	CCDC155	904	1252	508	692	576	988	1126	759	557	638
41791	IL1RAPL2	539	668	408	843	582	495	536	998	785	1106
41792	FAM111A	2051	2597	1087	855	1024	1854	2040	1147	794	1074
41793	ZNF281	594	963	976	812	909	739	862	775	604	1049
41794	DDX60	1815	1971	1409	1256	1278	2250	2394	1396	964	1261
41795	TIAM2	446	795	701	890	826	684	736	227	167	237
41796	TIMP1	1294	2033	1427	963	1195	1860	1910	906	694	893
41797	PNPLA8	844	1009	795	899	841	1321	1394	508	396	616
41798	ZNF644	1333	2212	1970	1523	1709	2324	2491	1853	1461	1824
41799	PLXNA2	574	844	315	280	299	779	878	307	268	382
41800	HENMT1	810	1259	526	762	649	949	1047	565	445	571
41801	TMEM135	424	679	624	335	425	666	747	207	170	197
41802	PCYOX1	514	563	718	598	703	573	627	357	291	290
41803	LAMP5	1110	1819	335	466	419	1586	1649	467	397	396
41804	ACTR5	879	1015	169	138	156	490	554	184	123	135
41805	FABP6	490	677	525	480	486	688	751	115	83	116
41806	ELF4	1099	1565	1007	532	798	1809	1967	459	367	394
41807	TSC22D4	966	735	336	1248	608	1105	989	452	309	493
41808	PTGFRN	1978	2875	1228	1462	1429	2955	3349	1346	983	1357
41809	NMNAT1	824	1260	660	549	674	819	830	946	717	1198
41810	SCN4A	1197	1978	635	1154	810	1191	1350	652	495	860
41811	CXCL16	1226	1808	751	466	592	1610	1793	1169	879	1109
41812	RUVBL2	490	936	279	305	346	853	934	296	253	529
41813	UTY	1883	2930	2082	2308	2177	3510	3947	2847	2216	2765
41814	PEX7	970	1293	917	467	741	773	843	999	758	1227
41815	MAGEE1	991	1552	885	718	749	1198	1261	779	645	695
41816	PLXNA3	914	1423	872	714	746	1220	1290	785	694	913
41817	ALOX5AP	1581	2580	2074	2379	2053	2892	2937	2982	2044	2879
41818	FGD4	1483	2085	440	498	503	1958	2150	960	724	1218
41819	POLR2F	469	677	187	230	226	476	599	310	229	193
41820	FGFR2	483	602	325	704	510	493	526	247	205	243
41821	ALMS1	407	447	304	636	196	647	393	400	215	678
41822	FADS6	1526	1936	409	773	584	2062	2181	971	733	1077
41823	FAP	513	1116	697	633	650	1073	1148	365	305	409
41824	CCDC102A	979	1335	375	448	391	1165	1224	323	230	237
41825	DPP6	769	918	274	470	336	857	932	621	446	510
41826	CNTN2	817	1191	676	834	778	1091	1181	537	382	556
41827	SPAST	268	490	125	232	154	475	455	92	67	168
41828	CHM	971	1472	676	1136	940	1257	1362	1326	1017	1273
41829	PAM16	1174	1535	414	820	567	1456	1575	517	364	555
41830	ZNF169	1043	1134	755	1016	893	1090	1107	711	563	663
41831	LCA5L	1375	1886	931	892	846	2071	2231	1277	962	1200
41832	NSDHL	2509	3198	2224	2436	2197	3279	3280	2199	1830	2250
41833	TNS4	602	935	320	189	258	901	1063	260	230	304
41834	ENHO	1385	1756	1186	1017	1024	1515	1680	1512	1118	1943
41835	VRTN	759	1318	493	689	559	1426	1566	276	243	265
41836	LacZ	777	1200	1206	747	939	1184	1223	738	556	682
41837	CCR9	1379	2076	936	1159	998	1993	2128	687	516	631
41838	PPAPDC3	994	1009	1207	856	973	1007	1209	486	326	574
41839	EMILIN2	1400	1742	538	850	700	1107	1163	1271	966	1528
41840	MLST8	2244	2925	800	609	661	2289	2477	919	687	837
41841	OR4S1	1356	1960	828	1004	780	1810	2044	663	448	546
41842	LMCD1	1405	1613	1068	1223	1241	1539	1670	1400	998	1360
41843	GDF9	1359	1761	1385	1826	1562	1783	1929	847	639	801
41844	RNF115	424	499	396	237	345	517	498	254	188	222
41845	KIAA1407	1528	1805	614	1170	871	2107	2311	855	648	1004
41846	KBTBD12	1216	1824	1279	503	844	1554	1642	974	730	1005
41847	TM4SF4	974	1442	1126	2014	1136	2102	1826	972	826	938
41848	TUFT1	73	283	268	154	129	292	110	161	46	95
41849	FYB	2066	2682	1522	2034	1819	2413	2629	1417	1103	1558
41850	SNX11	1344	2101	801	1045	889	1738	1961	688	536	533
41851	GDPD3	524	861	187	192	193	1001	1122	319	259	277
41852	HPDL	1735	2572	1292	1286	1283	2513	2750	845	664	863
41853	TMED2	455	961	102	533	297	857	864	149	112	95
41854	ANO4	918	1094	191	160	187	1336	1463	518	436	475
41855	WASF1	1745	2203	1821	1674	1717	2580	2766	2178	1603	2454
41856	MFGE8	499	758	486	378	448	596	725	404	309	495
41857	RPA1	1694	2193	27	72	41	1933	1960	191	100	140
41858	NUBP2	645	804	23	29	18	681	690	60	58	44
41859	ADIPOR2	1464	2284	756	654	728	2526	2719	1112	823	1131
41860	CDC20B	1314	1437	1269	1219	1235	1083	1190	1640	1157	1910
41861	CHCHD7	1596	2644	2247	1790	1974	2511	2711	1486	1157	1377
41862	ANKRD34A	1088	1575	523	890	765	1491	1680	1041	772	1137
41863	STK19	1349	1309	983	950	827	1713	1545	824	706	1270
41864	ALPK2	2286	3028	2733	2795	2716	3113	3493	1755	1328	1543
41865	ZNF691	705	843	474	446	423	679	824	736	570	831
41866	PDLIM3	1541	2160	1254	1580	1286	1914	2142	1981	1424	2296
41867	CASP14	938	1286	1208	833	999	1278	1282	1044	789	1134
41868	RARS	971	1434	80	36	62	1332	1513	130	110	113
41869	DAO	305	496	144	156	131	569	629	351	224	344
41870	CHST3	1463	1864	920	1309	1126	2041	2261	1061	750	1011
41871	USP9Y	1042	1243	914	694	890	1234	1395	911	659	1170
41872	MARCO	878	974	409	482	446	832	875	536	408	572
41873	PRRC2C	764	1461	233	315	327	1078	1254	230	185	185
41874	LEPR	542	515	217	359	266	552	529	264	145	240
41875	AP5S1	1539	1932	1141	1085	1079	2289	2528	1024	728	797
41876	RRAGD	941	1103	586	626	610	1016	1265	393	303	397
41877	DGKG	1857	2376	1617	2087	1813	2649	2984	1981	1552	2113
41878	CDK3	448	680	365	276	236	743	684	209	129	309
41879	PRTFDC1	847	1312	699	660	689	1338	1607	1014	801	1085
41880	RASSF6	599	928	262	710	451	774	856	310	252	247
41881	NME4	683	802	251	269	253	672	689	298	240	184
41882	ZNF26	1063	1421	738	689	719	1626	1760	481	330	381
41883	C7orf63	146	241	112	102	103	282	283	95	74	87
41884	YIPF7	319	599	153	270	143	435	519	88	68	89
41885	ZNF296	893	853	749	671	766	850	897	298	257	263
41886	IRGM	1052	1321	877	1124	826	1633	1588	974	776	1243
41887	ARHGAP19	1561	2345	1438	1989	1688	2206	2476	1307	987	1093
41888	CREB5	927	1085	263	436	350	956	1074	512	382	467
41889	ANKRD33	1109	1668	958	1294	1149	1770	1954	1085	847	1146
41890	ZNF560	1917	1879	768	1346	1056	2231	2546	1318	938	1273
41891	ENDOU	819	1051	396	344	365	1051	1215	524	428	833
41892	DIS3L	1858	2375	949	1220	1135	2468	2734	1301	991	1166
41893	BHMT2	912	1444	779	1230	984	1604	1667	928	704	950
41894	ATP6V1C2	880	1333	309	708	557	1398	1538	764	612	751
41895	RPGRIP1	1343	1843	1211	992	1178	1950	2042	1106	876	1155
41896	OLR1	1801	1879	522	590	548	1820	2035	883	725	886
41897	FAM222B	1953	2349	729	1001	914	2283	2472	1131	892	1531
41898	TUBGCP3	613	979	549	447	491	1064	1085	422	310	417
41899	CCDC177	1155	1512	662	829	759	1527	1758	1088	795	1234
41900	SDE2	1671	1885	935	1240	1110	1991	2205	695	532	574
41901	MED17	849	1177	925	694	775	1084	1281	1124	719	1182
41902	RAB31	1238	1898	931	772	787	1729	1665	786	622	919
41903	WWOX	1283	1487	901	1064	1040	1621	1755	1311	1025	1174
41904	PRDM10	1985	2632	2016	2527	2301	2752	2961	2050	1558	2436
41905	GPIHBP1	2058	2389	1153	1741	1397	2107	2337	2447	1901	3194
41906	EZH2	396	416	178	797	241	396	451	138	81	162
41907	C8orf46	994	1281	123	159	149	1287	1389	208	149	132
41908	RPGRIP1	546	479	541	898	726	645	701	692	560	630
41909	DNAJC18	1376	1898	1004	1098	1097	1830	2188	1824	1541	1849
41910	SNRPA	845	1127	157	256	204	1130	1169	185	146	162
41911	TMEM151A	1626	2153	409	305	378	2233	2506	749	576	602
41912	ABCB11	912	1003	605	516	559	1134	1302	441	323	454
41913	SLC23A2	1691	2351	1322	1340	1270	2440	2440	1365	919	1120
41914	ANKS6	754	1153	613	688	668	744	848	342	230	358
41915	SLC7A5	3137	4541	3194	3355	3375	4078	4474	2856	2155	3007
41916	EXOSC8	1227	1595	1152	1027	1156	1695	1757	1270	837	1304
41917	ZNF572	1563	1880	1452	1346	1465	2018	2206	910	725	813
41918	PDK2	775	1243	539	822	647	923	1056	689	478	672
41919	ATP6V0A4	1729	2405	2038	1940	1982	2452	2715	2242	1683	2505
41920	TPPP2	1180	1381	449	383	451	1274	1451	477	301	367
41921	CNTD1	1654	2079	716	673	683	2057	2333	876	653	947
41922	ARHGAP1	192	335	327	157	208	274	311	185	129	134
41923	PSD4	1170	1747	711	488	580	1509	1664	984	760	1041
41924	NDUFB8	336	460	75	92	77	416	457	63	64	45
41925	TTC28	638	834	365	448	453	651	681	829	631	1443
41926	CCNDBP1	619	881	278	141	261	500	531	440	377	389
41927	LYAR	1409	1834	803	1180	977	1600	1742	699	543	684
41928	FAM83B	1170	1440	1542	1217	1446	1523	1613	1494	1187	1536
41929	ARRB1	1034	1433	887	945	859	2062	2251	555	466	429
41930	MMP10	578	664	627	242	389	776	773	442	359	486
41931	GRPEL1	1020	1621	182	233	211	1165	1420	225	190	122
41932	chr10Rand	1281	1493	1319	1495	1323	1637	1794	1272	1036	1369
41933	MPZL3	2339	2849	2713	1844	2226	3080	3243	1833	1394	2027
41934	AMIGO1	1644	2048	1346	1130	1162	2279	2510	649	544	659
41935	PSD	565	879	606	472	530	772	867	831	627	893
41936	FAM71E1	2038	2782	955	585	784	2507	2680	1033	772	956
41937	CD164	679	672	399	844	570	787	850	579	500	705
41938	IL3	724	702	685	774	727	1013	1066	314	226	228
41939	ADD1	409	834	555	1007	746	775	862	215	170	205
41940	CD97	2002	2486	941	1828	1406	3408	3563	1443	1057	1512
41941	TMEM19	1614	2458	965	1515	1293	1854	2042	1386	1053	1336
41942	PSME4	505	782	305	327	297	913	1048	593	475	851
41943	F2R	2728	3654	1850	2235	2005	3395	3740	1685	1283	1504
41944	C14orf79	516	456	115	358	268	436	513	683	516	977
41945	TMEM63B	1575	2008	925	1263	1074	2296	2311	1945	1382	2276
41946	CALD1	1472	1924	1652	1906	1807	2544	2856	1345	951	1351
41947	GUCA1A	2271	3124	1657	1223	1537	2751	3087	1425	1055	1499
41948	TMEM241	668	1133	537	662	604	1041	1093	487	328	413
41949	CDC42EP4	1545	1964	477	1260	856	2011	2111	1109	829	1328
41950	SPHK1	785	929	368	870	645	830	930	362	284	361
41951	NEUROD2	591	832	673	1156	912	1141	1334	879	708	914
41952	TSSK2	372	432	159	337	258	470	513	88	69	107
41953	TBX21	110	122	81	35	85	250	266	127	89	60
41954	COG5	1317	1878	881	1397	1153	2404	2517	1050	759	896
41955	GRN	1474	1730	804	850	816	1535	1729	931	703	890
41956	CCT6B	1470	1432	551	762	624	1650	1797	1057	840	1032
41957	SPAG1	1648	2424	2120	2042	2044	2461	2600	2152	1579	2441
41958	CLCF1	712	1088	217	575	384	986	1096	459	401	656
41959	CHRM2	1730	2634	1276	1501	1363	2248	2570	1526	1067	1489
41960	LSM5	679	1008	595	545	613	700	753	685	490	810
41961	SAMD4A	1194	1106	798	828	820	1306	1462	945	787	810
41962	NAV3	782	1367	1247	597	900	1316	1484	457	395	531
41963	NSMAF	1591	2503	1369	1942	1673	2044	2254	1989	1535	2060
41964	GRAMD1C	586	1032	890	888	887	1079	1189	334	225	257
41965	RNF20	1988	2750	1106	961	1008	2663	2995	1064	830	901
41966	MUC13	717	880	311	784	552	743	892	416	312	424
41967	ANKRD53	882	1216	432	377	384	910	1005	253	229	309
41968	STK36	2344	3350	1289	1385	1287	3111	3425	1561	1217	1356
41969	FAM84B	1411	1269	649	787	704	1294	1387	703	518	773
41970	PCGF2	1135	1643	741	804	749	1342	1414	676	494	768
41971	MID2	490	759	631	471	563	1077	1149	875	646	906
41972	EIF4A3	766	952	63	45	60	804	943	58	58	78
41973	ZCCHC10	1232	1703	826	1101	987	1831	2018	714	527	647
41974	KCNK2	1576	1896	1216	966	1012	2179	2312	1540	1097	1586
41975	CCIN	1566	1703	1702	1966	1913	1761	1862	1395	1165	1503
41976	FAM8A1	794	1621	665	716	612	1295	1377	763	611	874
41977	CASC3	2453	3055	2761	2440	2555	3381	3685	2732	2083	2981
41978	SYNJ2	848	1069	566	314	390	913	1089	469	322	421
41979	STX12	1022	1625	363	351	335	1346	1420	859	650	869
41980	INMT	791	1172	701	382	564	1038	1007	574	473	448
41981	DYRK1B	567	914	535	374	457	779	751	358	267	362
41982	PVRL3	1088	1364	766	679	717	1229	1298	953	778	1144
41983	ACAT2	947	1203	668	953	847	1184	1312	888	732	1149
41984	SLCO5A1	1088	1176	691	480	557	1136	1344	868	684	744
41985	chr10Promiscuous	987	1844	659	588	633	1717	1588	971	604	880
41986	CIDEB	1027	1154	548	777	662	1314	1416	810	589	818
41987	ROBO1	667	764	401	318	342	733	810	151	111	113
41988	FAM26E	1374	1546	1011	1235	1108	1850	2004	691	568	570
41989	LCT	1927	2890	1366	1298	1396	3066	3252	825	607	639
41990	PCNXL2	1319	1597	782	724	732	2009	2119	1069	803	1031
41991	KRT83	367	504	252	347	321	393	359	386	295	363
41992	2023-09-12	662	663	421	580	511	1218	1342	318	257	335
41993	DOK7	962	1341	392	494	459	1176	1249	674	508	739
41994	CALN1	2843	3869	3917	3021	3448	3654	4010	3437	2621	3897
41995	TRPM1	670	855	285	844	551	909	1004	310	267	218
41996	TCF21	268	295	177	155	168	246	304	306	214	313
41997	CGNL1	1467	1601	1159	1222	1223	1852	2055	1484	1228	1552
41998	C3	446	737	478	333	317	869	956	277	204	235
41999	C16orf58	1529	2056	1225	1539	1433	2002	2240	753	588	754
42000	SYNRG	2496	3547	1468	2805	2190	3607	3921	2710	2030	2502
42001	CASC1	1920	2586	1432	1558	1466	2425	2727	1311	1005	1587
42002	SMARCD3	640	918	260	288	295	686	847	231	183	267
42003	ARFRP1	321	378	61	29	50	369	412	0	1	16
42004	DDX25	493	777	912	402	701	694	704	341	240	287
42005	GTF2F2	1220	1148	907	494	671	1465	1622	646	480	524
42006	TACR2	1407	1664	930	1197	1073	1933	2180	480	345	371
42007	PACSIN3	1651	2077	745	996	924	2053	2384	901	692	906
42008	TRNT1	1020	1453	585	797	636	1644	1689	521	419	600
42009	TRABD	1021	1740	821	659	681	1360	1491	761	582	703
42010	COL17A1	819	1423	672	704	707	1445	1554	626	511	655
42011	TSN	615	1207	239	485	345	1034	1093	766	598	810
42012	EEF1G	1924	2594	511	731	589	3011	3217	917	714	874
42013	FZD8	2252	2936	1099	1279	1179	2772	3107	795	625	621
42014	NAGA	1056	1637	347	468	453	1335	1572	1054	838	1024
42015	SLC2A1	920	1342	719	731	713	1326	1376	605	449	465
42016	SIGMAR1	888	1275	494	879	664	1564	1638	521	393	516
42017	YDJC	666	763	280	226	256	760	845	308	216	388
42018	VAT1L	1056	1729	964	1126	1011	1932	2110	1082	906	955
42019	KCTD13	1630	2558	1605	1830	1690	2790	3088	1553	1158	1409
42020	COA3	613	958	94	523	305	844	907	359	312	257
42021	FASTK	1275	1570	1068	1197	1080	1845	2043	1052	719	813
42022	COMMD9	2212	2856	1231	1256	1223	2956	3165	1941	1434	1648
42023	MAN2B1	473	535	356	331	312	626	698	385	263	370
42024	VAV1	1709	2120	1121	1368	1225	2002	2283	1610	1277	1585
42025	C2CD4C	1626	1918	1131	1410	1159	2274	2481	853	663	788
42026	SOX8	221	171	79	519	306	128	158	240	154	269
42027	CDH26	1184	1651	702	881	784	1571	1694	696	552	708
42028	SERPINA3	1469	1905	1323	1238	1255	1749	1846	1124	804	1158
42029	NEURL	473	742	310	427	391	725	818	96	101	68
42030	CLIP3	1557	1887	1297	1553	1499	2020	2178	1399	1051	1235
42031	PRSS16	429	454	446	461	434	441	454	984	837	1218
42032	KEL	1111	1815	1199	850	1013	1740	1952	911	684	1015
42033	PRODH	988	1158	568	772	649	1319	1437	849	691	1082
42034	OR8S1	277	505	273	250	273	449	453	303	208	343
42035	ZMIZ2	2200	3379	1978	2497	2361	2910	3171	1314	960	1305
42036	CECR1	1059	1588	1055	1015	980	2103	2307	762	610	692
42037	CDH23	832	745	272	903	601	1094	1265	576	458	697
42038	C20orf78	1375	1911	1243	567	882	1642	1776	733	554	590
42039	CLEC4M	855	1388	567	418	515	1194	1290	291	228	254
42040	MKRN2	1984	3078	1509	2329	1908	3313	3627	2387	1786	2647
42041	ANTXR1	509	645	371	382	364	764	880	185	147	148
42042	ELF5	2143	3113	1490	2206	1815	3426	3920	1606	1114	1458
42043	DCST2	1307	2403	1030	1364	1114	1841	2018	1121	880	1144
42044	MUC6	763	1029	726	435	584	870	936	761	540	646
42045	NPHP1	329	396	298	217	258	253	290	109	110	50
42046	PNMAL1	1140	1297	391	385	385	970	1095	289	228	261
42047	TEX26	957	1360	612	1386	938	1106	1278	1104	843	1281
42048	KIF12	1119	1756	1142	670	806	1259	1439	777	610	926
42049	FAM149B1	1354	1813	768	1746	1322	1865	2123	1021	785	1127
42050	GFAP	821	1051	520	591	545	703	774	474	342	435
42051	KLF6	1625	2083	1608	1262	1401	2109	2335	2049	1578	2773
42052	RNF111	407	381	321	549	440	457	512	320	220	335
42053	RIPPLY2	802	1318	699	671	716	775	883	608	457	560
42054	PLEKHB2	1273	1274	1115	1218	1238	1767	2022	685	530	737
42055	SUMO3	315	614	194	679	434	373	451	366	267	469
42056	RAE1	1306	1977	157	64	109	1500	1656	297	226	253
42057	TMEM132A	643	1036	349	320	320	734	840	385	241	329
42058	C8orf47	1290	2074	1392	1496	1487	2314	2284	2488	1935	2707
42059	DDX47	2164	2902	2616	2406	2442	3410	3691	2000	1524	2192
42060	INPP5J	574	892	503	413	442	594	636	500	373	603
42061	CD6	639	1019	553	495	525	789	906	293	219	390
42062	ZNF575	522	575	467	749	615	630	690	498	421	592
42063	NUDCD3	2259	3104	212	265	231	2676	3062	473	356	246
42064	ESAM	1267	2096	1393	1274	1324	2052	2282	1454	1142	1620
42065	APBA3	1135	1642	862	472	706	1549	1759	823	556	796
42066	ARMC8	2147	2584	1239	1347	1307	2753	3040	1496	1056	1587
42067	chr10Promiscuous	1481	1763	76	83	81	1775	1902	520	405	477
42068	SGTA	916	1232	1234	773	980	1088	1263	387	311	247
42069	KCNK13	872	1070	594	730	620	1064	1185	491	380	462
42070	DYRK2	1075	1979	1258	1437	1376	1840	1977	1801	1427	1781
42071	ZFP64	425	648	562	168	376	562	561	420	316	437
42072	CRYM	697	983	359	459	435	693	720	179	162	141
42073	RABEP1	1096	1622	853	884	882	1433	1546	1103	827	1051
42074	MED11	1044	1447	180	248	253	1338	1515	143	99	83
42075	PLK3	1283	1361	604	538	574	1731	1750	727	560	695
42076	BFSP1	345	489	67	404	227	653	688	111	95	128
42077	FAM159A	1314	1945	1590	1401	1491	1735	1975	1015	807	947
42078	TCF24	84	150	123	90	135	121	140	76	50	55
42079	SLC27A2	1056	1103	930	768	862	1389	1463	540	424	561
42080	ILDR1	295	468	417	223	325	410	474	184	192	171
42081	SLCO2A1	970	1068	1056	1078	1058	1114	1269	941	709	1133
42082	IFI6	264	384	217	441	311	643	728	269	228	243
42083	PECR	1660	1614	756	942	892	2259	2562	1030	818	914
42084	SGSH	1095	1050	857	709	685	1192	1217	396	284	386
42085	HS3ST1	1395	1795	973	861	927	1653	1700	885	686	805
42086	SLC37A1	1105	1581	828	1600	1143	1245	1379	549	431	481
42087	RNF144A	910	1033	499	989	723	946	1146	445	361	430
42088	ATP6V1G1	1129	1283	170	176	155	1239	1360	476	355	555
42089	PEX5L	1702	2411	792	1233	932	2463	2657	1040	769	949
42090	TSHR	1651	1853	1012	1413	1177	2096	2326	1566	1146	1417
42091	CSF2	571	718	447	600	578	525	542	419	324	436
42092	AFF3	442	377	463	719	579	311	370	757	559	995
42093	FAM222A	669	759	391	556	473	474	568	422	321	497
42094	YTHDF1	809	1250	349	310	282	1076	954	399	268	407
42095	KIAA1671	886	1322	861	994	893	1393	1476	1033	855	1035
42096	METTL20	772	1371	367	833	581	1500	1706	490	366	515
42097	NAGS	1394	1663	461	685	630	1568	1698	1009	802	938
42098	TEX37	1550	1896	553	351	419	1855	2006	700	518	679
42099	SMAD2	2181	3761	2054	2712	2402	3287	3570	2706	2120	2882
42100	SCN4B	2006	2751	2313	2124	2210	2820	3072	2515	1958	2411
42101	SERPINI1	1318	2110	2041	1518	1894	2391	2555	1555	1188	1550
42102	DRAXIN	491	734	355	416	369	699	782	175	166	121
42103	MYO7B	1198	1579	343	330	341	1257	1422	667	461	847
42104	RBM27	949	1135	807	1541	1171	1302	1464	855	563	944
42105	SEMA3E	696	1042	581	606	554	748	815	516	449	523
42106	CCDC121	841	1063	585	361	470	1126	1249	574	384	522
42107	ANKRD60	1309	2073	651	777	746	1743	1922	1025	749	934
42108	FBXO11	1897	2383	660	984	749	2461	2712	1661	1287	1677
42109	USP28	1980	3117	2166	3436	2842	2521	2803	1861	1445	1919
42110	CEP112	1335	2182	657	1074	799	1721	1947	835	589	781
42111	ZSCAN2	1367	1820	1894	1131	1422	1776	1965	1257	935	1224
42112	SLC9A3R1	1669	1886	636	784	655	1664	1750	694	472	655
42113	TBC1D14	1047	1723	1276	2011	1693	1992	2298	1453	1072	1553
42114	SHOC2	1576	2132	1331	1645	1546	2104	2409	432	313	469
42115	CYP1A2	1083	1162	1140	745	942	1282	1334	654	481	768
42116	DCUN1D5	2192	3082	1828	1154	1549	3312	3706	1516	1172	1454
42117	SLC9A9	1983	2985	1641	1919	1858	3132	3511	1771	1304	1643
42118	PRKD3	1072	1277	1095	967	1037	1911	2205	1319	1011	1467
42119	UBAC2	851	1347	670	755	742	1483	1559	969	653	1027
42120	LY9	514	682	107	480	280	667	732	189	157	158
42121	KIF9	1276	1814	1440	2196	1859	1819	1994	1516	1094	1647
42122	SLC24A5	2125	2745	2236	2505	2395	2317	2651	1798	1406	2000
42123	OR4K13	925	1192	549	894	694	1213	1254	480	369	514
42124	RASGRP1	2004	2858	1315	1042	1208	2481	2837	1589	1301	1688
42125	ZBTB34	1484	1508	1236	621	923	1512	1648	556	406	446
42126	CAMTA1	2254	2337	2529	1891	2214	2858	3079	1898	1391	1989
42127	GAD2	434	771	403	484	431	619	757	356	275	247
42128	SPHKAP	2042	2491	1498	2140	1846	2218	2483	1844	1450	2185
42129	ARMCX5	749	789	649	1132	894	1151	1291	503	414	565
42130	PHYH	1010	1477	1304	1010	1111	1791	1974	1037	777	1005
42131	CCDC50	628	773	507	795	621	784	833	844	644	1010
42132	HILPDA	1416	1923	1105	764	989	1940	2098	1156	913	1424
42133	TCTA	1975	2303	1435	1320	1347	2541	2762	1687	1275	2023
42134	LPHN1	1625	2431	1292	1032	1138	2056	2317	990	789	786
42135	JPH2	1692	2253	918	1348	1136	2016	2264	1153	861	1043
42136	TEX35	1633	1421	527	1576	688	1328	1440	1157	1568	2140
42137	CCIN	1308	1796	840	1750	1175	1722	1904	1447	1266	2006
42138	chr10Promiscuous	514	450	47	51	48	549	633	32	28	34
42139	C10orf71	1294	1579	905	577	725	1766	1988	773	611	801
42140	SMARCD2	1277	1709	672	482	631	2208	2355	839	613	736
42141	AGTRAP	2139	2968	1215	1559	1424	3118	3426	1192	958	1303
42142	DUSP23	827	1080	241	242	231	813	993	281	202	241
42143	LY6K	1840	2480	1232	850	1050	2100	2396	1628	1195	1678
42144	ARHGAP25	626	642	288	299	299	650	759	504	383	400
42145	ARMC3	1590	1977	1924	2071	2086	2554	2771	1271	960	1344
42146	SMAGP	725	652	294	589	428	886	997	564	419	557
42147	SELRC1	775	1133	425	361	385	1343	1316	311	241	179
42148	PPFIA4	797	1234	442	566	497	1089	1304	475	352	390
42149	GPR75	598	717	200	324	296	906	1099	381	243	325
42150	DGKE	796	1307	247	119	169	881	1066	250	213	227
42151	STRN4	465	403	172	146	186	487	588	114	105	93
42152	RRP9	831	1204	1049	1102	1112	1496	1666	894	687	862
42153	PPIA	1263	1643	1254	1144	1219	1519	1589	1091	791	960
42154	LGI2	880	1622	1109	1319	1208	1257	1345	725	528	811
42155	PIP5KL1	1489	1931	1318	1200	1368	2009	2239	568	418	478
42156	DNAJC27	1480	1999	677	356	478	1851	1882	845	701	772
42157	CPO	1210	1327	937	655	813	1222	1341	536	437	559
42158	CYP2F1	745	780	354	1074	698	778	830	404	326	367
42159	INVS	1462	1877	1245	1463	1365	1917	2007	1180	884	1079
42160	MX1	537	540	429	248	347	958	1041	369	272	322
42161	SLC22A15	384	518	391	393	368	641	761	491	355	502
42162	GIT2	1662	1767	1015	1569	1353	1774	2204	946	727	1064
42163	C18orf54	1727	2231	1603	1320	1512	2081	2237	1061	825	1215
42164	ARMCX4	489	918	551	482	522	884	1031	682	587	715
42165	SLC29A1	1231	1745	473	1150	804	1810	1918	730	517	708
42166	MRPL39	827	936	391	319	377	1069	1121	183	140	143
42167	SRPX	1031	1327	1480	1393	1389	1404	1546	1764	1299	1899
42168	SKAP2	2179	2508	1734	1838	1827	3021	3377	2540	1985	2838
42169	C9orf84	1209	1694	765	654	755	1615	1809	1104	780	1322
42170	KDM5A	1592	2547	956	1339	1167	2438	2738	1220	933	1194
42171	SRRM4	777	1098	483	948	720	811	904	314	227	259
42172	IL36B	486	786	110	530	349	992	1066	268	193	221
42173	GAS2	2380	3113	1957	2471	2180	3012	3401	1992	1536	2422
42174	LY9	600	1088	549	554	571	1203	1289	618	455	516
42175	KIN	1157	1468	1147	1563	1376	1754	2012	1178	872	1262
42176	TMEM132B	586	971	904	644	795	833	922	657	505	671
42177	DISP2	1769	2330	1308	1993	1653	2167	2371	874	672	792
42178	COPS8	2300	3053	1974	1454	1755	3153	3492	1341	999	1239
42179	CFP	259	519	262	121	190	184	238	182	157	192
42180	FAM161A	636	979	203	305	257	783	878	316	223	229
42181	PABPC4	851	1327	967	947	902	1363	1558	850	682	882
42182	LDHD	430	839	247	354	303	610	683	592	447	496
42183	GZMM	2010	3093	1513	1144	1351	2803	2940	727	546	590
42184	ANKRD23	1647	2042	547	636	647	2250	2453	597	430	604
42185	TNR	1413	2120	483	1082	775	1620	1800	1096	826	1015
42186	MPP3	802	1211	625	638	602	1108	1199	556	438	516
42187	SHPK	801	1194	759	441	618	854	1016	233	172	262
42188	ZFAND4	1335	1792	1132	1584	1362	1731	1856	760	575	778
42189	FAM20C	772	1253	347	460	381	1253	1349	617	512	522
42190	MAN2B1	750	921	330	417	397	905	988	175	181	161
42191	GPC2	876	1231	581	611	588	968	1047	890	618	855
42192	DUOX1	1296	1695	1498	1075	1271	2237	2312	939	715	972
42193	TPM1	344	467	336	832	577	402	510	254	207	286
42194	TRAPPC4	1546	2348	935	1294	1060	2022	2260	1318	980	1238
42195	RGS14	1512	2017	1224	1249	1260	2244	2463	1885	1371	1926
42196	IGSF23	826	1331	742	871	764	1132	1291	851	635	976
42197	AMN	731	1215	993	1297	1203	1026	1183	1092	822	1262
42198	IDH3G	1764	2817	1602	2599	2031	2094	2347	1880	1395	1989
42199	WARS2	513	842	175	281	212	700	821	160	127	94
42200	SLC18A1	1375	1900	618	765	674	1600	1726	544	355	495
42201	TBC1D9B	1222	1329	1319	964	1121	1115	1330	905	653	859
42202	chr10Rand	2090	2367	1882	2565	2269	2541	2706	1450	1112	1545
42203	MOS	430	588	436	404	414	677	707	264	211	232
42204	GLA	825	977	555	508	546	844	951	345	282	315
42205	ZNF699	638	1403	569	1132	833	1272	1417	615	519	694
42206	PHF19	1583	2459	1275	1447	1341	2110	2293	1297	919	1164
42207	FSTL4	1458	2215	1673	1974	1785	1889	2170	1546	1199	1810
42208	NKTR	1378	1896	639	805	757	1703	1790	718	517	751
42209	DNAH7	1334	1846	1199	999	997	2061	2011	1668	1161	1596
42210	TEX36	1586	2135	1182	888	1012	2277	2532	972	682	922
42211	EREG	589	1118	581	568	597	808	916	432	324	470
42212	UTRN	1604	1835	1314	1316	1280	2065	2236	1576	1172	1637
42213	HEBP1	1302	1535	636	614	619	1321	1450	953	743	1019
42214	PHF6	2361	2880	1315	1173	1315	2840	3110	1529	1070	1742
42215	FRMD7	748	863	617	890	736	910	1094	574	406	649
42216	RTKN	507	703	902	593	770	618	696	750	536	798
42217	DGAT2L6	627	826	490	637	563	898	951	578	444	544
42218	CD244	1189	1559	571	1093	819	1971	2113	603	488	548
42219	C3orf52	495	861	621	827	697	966	1118	889	672	1032
42220	ANO2	1523	2260	1481	1374	1491	1820	2065	1732	1368	1865
42221	ADRBK2	1965	2656	1135	874	989	2599	2639	1524	1092	1613
42222	ZNF444	275	494	190	96	167	830	915	287	224	328
42223	GRIP1	1200	1351	558	625	568	1483	1678	440	361	387
42224	HERC1	1014	1086	404	550	515	1177	1266	996	788	1252
42225	TESC	2325	3366	1117	1790	1504	3032	3465	1448	1105	1574
42226	DNPH1	583	807	451	442	473	855	947	613	464	570
42227	DVL1	1160	1383	502	849	670	1285	1460	520	415	585
42228	EIF5A	1912	2303	1778	1376	1476	2240	2238	1946	1446	2178
42229	BTBD11	2581	3819	1631	1700	1689	3523	4063	1882	1420	1636
42230	DHCR7	788	1098	787	603	661	839	840	824	662	928
42231	SEC14L4	553	865	267	418	379	513	512	132	104	131
42232	ADAMTS15	405	456	291	525	430	887	975	315	263	349
42233	RBBP8	1342	2110	1052	973	1042	1776	1938	1770	1352	1909
42234	CHCHD5	755	1574	571	598	586	1011	1062	236	194	204
42235	GCFC2	2178	2986	1194	1222	1153	3152	3502	1990	1587	2025
42236	APLNR	1968	2505	1273	2033	1534	2473	2723	1271	917	1066
42237	2023-03-02	126	241	121	176	148	189	210	199	131	235
42238	LMOD1	2185	2526	815	1252	1076	3013	3220	1504	1054	1846
42239	MED22	2049	2866	1205	1395	1318	2432	2640	3015	2250	3986
42240	COMMD10	1302	1506	556	666	635	1315	1461	718	530	746
42241	ANK1	1456	1921	1123	765	946	1725	1914	818	617	673
42242	OR5A2	682	1008	683	389	581	1351	1517	708	528	763
42243	C9orf163	1970	2652	1738	2180	1993	2723	2968	1542	1124	1770
42244	CSNK2B	2577	2972	2355	3072	2607	2905	3297	2074	1613	1901
42245	ADCK4	351	390	82	164	90	265	297	73	33	29
42246	IL23A	1346	1803	442	530	486	1676	1762	852	713	929
42247	PRSS53	1057	1679	1047	1176	1181	1743	1978	1658	1212	2148
42248	CCDC47	1943	3003	1142	2132	1647	3231	3490	2037	1477	2183
42249	LIMD2	1407	2023	607	957	827	1774	1911	1275	917	1245
42250	ECHDC2	1065	1374	1061	825	979	1071	1292	837	675	944
42251	ZNF783	929	1339	346	518	419	1309	1486	985	757	934
42252	SLC24A1	1503	1894	1026	1241	1070	1901	2101	1022	783	925
42253	TENC1	1999	2373	1712	1792	1757	3035	3256	2122	1632	2260
42254	NCKIPSD	1076	1744	643	715	677	1771	1822	813	636	776
42255	SCMH1	675	851	278	834	542	987	1040	735	610	799
42256	SLC7A10	499	866	620	568	520	952	1002	244	188	199
42257	ING4	806	1228	215	543	396	1352	1507	507	333	518
42258	RAB33A	1108	1455	1221	1143	1172	1494	1622	1459	995	1504
42259	chr10Rand	980	1332	568	628	626	1217	1353	1302	1072	1618
42260	TMEM95	689	558	295	417	337	497	561	442	338	528
42261	IL21	1240	1869	1438	1786	1547	1734	2018	1778	1268	1981
42262	SLC7A5	648	690	373	726	448	848	724	395	349	442
42263	PREB	1726	2148	1180	825	1012	2416	2616	683	480	531
42264	TMEM82	165	275	124	147	121	232	237	203	136	155
42265	NPC1L1	1085	1684	838	1138	1011	1710	1932	536	439	506
42266	GIGYF1	800	1130	453	947	635	1062	1199	486	374	534
42267	C22orf24	1578	2085	1425	1838	1619	2584	2970	1493	1184	1535
42268	TLX2	1317	1609	478	609	538	1885	2005	726	572	619
42269	WDR33	739	656	71	232	182	666	789	312	200	268
42270	FXR2	938	1297	642	648	547	1130	907	471	409	465
42271	SYNPO	974	1345	1238	1335	1265	1031	1170	955	718	810
42272	LRRC4C	2192	2716	1948	2331	2152	2793	3089	2194	1645	2271
42273	C2orf16	745	1351	440	717	429	1288	1129	487	322	429
42274	MDN1	605	807	303	259	269	957	993	223	150	213
42275	SPIB	1752	2779	2135	2370	2268	2861	2999	1495	1174	1642
42276	BDKRB1	2112	2845	2122	3214	2760	3550	3896	2491	1874	2635
42277	TMEM45B	818	974	346	919	600	1435	1599	507	389	558
42278	BANF2	2019	2809	2104	2059	2224	2804	3151	2322	1757	2704
42279	HIVEP1	2504	2927	1613	2058	1826	2978	3411	1433	1113	1406
42280	HSPB2	1053	1416	562	1110	817	1359	1503	369	283	336
42281	RPSA	1364	2021	1019	1032	1036	2185	2406	1003	769	990
42282	PTPRN	767	948	290	326	303	942	989	313	269	205
42283	MGAT5B	1903	2447	1246	1174	1171	2298	2454	1160	871	977
42284	IL1B	1598	1983	1155	1128	1104	1986	2296	1736	1346	1838
42285	SLX4	874	1328	613	1490	1036	1625	1793	1430	1156	1875
42286	RASSF7	1054	1186	784	807	741	1627	1697	543	330	651
42287	CSF1	1187	1424	888	1231	1076	1504	1558	999	798	979
42288	HIPK4	1183	1433	834	609	731	1896	2034	709	500	571
42289	ACTL9	76	123	104	97	102	95	123	58	45	44
42290	ABHD14B	1777	2520	1144	1265	1238	2335	2591	1618	1191	1563
42291	PNKP	347	439	27	49	41	403	435	37	37	30
42292	ABTB2	1178	1671	750	897	813	1600	1642	1123	866	1258
42293	PRTN3	619	603	462	365	396	636	706	944	736	1001
42294	LYPD6	701	982	683	918	728	862	1010	888	685	855
42295	RSPH1	1972	1857	1281	1595	1405	2310	2504	1676	1247	1583
42296	TRIM23	1643	2152	1409	1415	1390	2282	2532	1625	1229	1657
42297	DECR1	437	739	188	500	308	600	715	211	160	155
42298	UNC119	646	661	151	277	208	870	894	254	256	236
42299	FBXL19	441	535	161	231	226	700	870	252	173	208
42300	RASAL3	1766	2326	895	2185	1462	2567	2854	1079	805	1088
42301	CNKSR2	1191	1488	700	878	816	1599	1714	679	477	563
42302	PLOD2	1772	2549	2523	2275	2381	2701	2847	2518	1969	2403
42303	OGFRL1	521	520	426	179	301	462	572	265	224	246
42304	MEF2C	708	909	231	405	298	1156	1220	865	679	974
42305	GPR156	492	779	835	834	721	872	922	563	371	601
42306	STAT1	1444	1790	1029	1289	1202	2177	2408	888	639	900
42307	GDF2	856	1205	837	545	647	1466	1586	443	334	440
42308	INSM1	954	1667	806	1191	1023	1312	1480	448	336	357
42309	CSNK1E	1062	1169	1090	1229	1234	1576	1663	1037	809	1123
42310	AGO1	839	1054	619	1105	869	1134	1330	899	722	1306
42311	RIN1	514	1037	271	198	199	858	964	302	244	225
42312	PRTN3	323	432	142	130	121	376	406	249	209	190
42313	TIMP2	761	936	136	111	103	745	803	164	143	251
42314	CDK5R1	2192	2550	1991	2424	2215	2716	2953	1994	1485	2200
42315	TNFRSF18	871	1461	329	732	578	1144	1273	751	564	808
42316	M1AP	1313	1548	1016	869	953	1302	1486	1081	816	1163
42317	SLC26A1	920	1219	303	620	382	1219	1288	702	535	668
42318	CCDC43	1035	1575	186	246	212	1283	1453	379	272	287
42319	PUSL1	609	798	272	384	322	1042	1199	548	429	425
42320	DZANK1	1447	1916	553	556	554	1943	2192	770	603	750
42321	SLC6A20	795	1334	1313	814	1049	1003	1092	584	410	435
42322	PIM2	716	1023	720	411	606	1032	1137	629	474	539
42323	C1orf115	464	405	425	664	533	492	541	347	282	446
42324	DIO2	1265	1768	1558	959	1195	1367	1694	1391	1097	1498
42325	NSMAF	391	545	527	283	418	586	647	297	235	202
42326	TRAPPC1	934	1271	235	148	157	1030	1124	493	391	504
42327	SARS	1205	1183	100	56	70	1465	1635	91	57	40
42328	RNPEP	1273	1814	901	1292	1147	1724	1920	1127	967	1260
42329	C12orf76	364	480	282	591	392	612	699	437	358	431
42330	TBL1Y	1937	2724	2307	1987	2145	2801	3262	2565	1867	2794
42331	ARHGEF4	585	923	778	500	556	981	1037	657	522	648
42332	RSBN1L	369	721	312	292	278	664	707	337	281	330
42333	ADAMTS1	846	985	719	512	528	710	763	308	275	342
42334	DCK	978	1394	975	866	944	1336	1410	347	248	246
42335	TMEM256	1076	1709	678	718	647	1626	1787	1071	844	1199
42336	ODF3L2	721	621	338	288	348	478	547	415	305	323
42337	DHX9	1180	1987	461	654	567	2031	2099	702	554	625
42338	COL17A1	607	721	233	387	346	746	799	431	367	463
42339	FAM167A	731	899	534	466	410	798	919	561	440	558
42340	NCEH1	1012	1310	737	692	661	1235	1385	793	625	1103
42341	CTDP1	1241	1932	108	49	68	1509	1730	176	156	155
42342	FAAH	324	441	287	126	243	624	652	237	179	348
42343	IDI1	1158	1299	1150	817	983	1067	1144	841	646	775
42344	MBP	1214	1511	1072	879	894	1460	1587	900	672	782
42345	RHPN2	1237	1783	1300	808	1065	1634	1801	1947	1374	2073
42346	PKHD1	2410	3274	1868	2261	2047	3227	3665	1789	1352	1769
42347	RNPEPL1	797	1221	1019	840	933	1471	1571	646	506	707
42348	PDE4A	486	707	307	209	269	514	611	392	293	464
42349	C12orf5	972	1262	914	732	800	1313	1440	1003	799	1505
42350	SATB2	799	1198	493	1093	861	934	993	404	290	428
42351	CR1	1330	1692	1090	1314	1220	2302	2542	1607	1205	1786
42352	MRPL34	664	1083	362	397	354	875	1004	251	201	337
42353	LIG1	718	1184	188	235	216	902	991	374	281	282
42354	C11orf71	357	468	408	332	343	720	799	717	525	885
42355	TMEM190	4901	5792	2850	3539	3095	5600	6223	4733	3502	4901
42356	ZBTB5	2537	3368	1755	1971	1941	4214	4517	2156	1536	1843
42357	PIH1D1	623	960	277	309	280	722	798	272	214	261
42358	BCL6B	2308	2847	1854	1785	1738	2872	3366	2001	1555	2289
42359	ASPA	907	1300	684	556	656	1287	1345	621	440	698
42360	HSD17B10	596	769	563	314	420	761	845	215	148	155
42361	GFPT1	2586	3302	1165	1377	1294	3567	3933	1597	1276	1707
42362	AGAP3	1251	1390	870	1292	1128	1615	1893	1654	1205	1959
42363	TMEM55B	597	745	651	670	623	856	966	637	458	618
42364	PUF60	956	1644	275	315	275	1175	1373	472	310	290
42365	SNAPC2	1686	2700	158	81	122	2031	2109	138	141	131
42366	VWCE	767	888	259	286	247	980	1095	148	141	148
42367	CHRNG	1117	1200	462	659	521	1407	1531	886	654	977
42368	EVX1	465	862	572	634	609	1038	1146	232	212	267
42369	TOP1MT	592	850	580	614	558	958	1061	418	321	437
42370	COX10	1804	2152	313	259	327	1845	2047	498	397	329
42371	TAS1R1	891	1430	437	850	664	1390	1453	586	426	446
42372	TMEM196	356	447	557	245	427	520	591	530	427	595
42373	SSTR2	655	951	788	386	608	1135	1288	1000	743	934
42374	THAP11	736	961	122	520	303	1271	1514	702	506	485
42375	OSBP2	699	797	591	1027	581	955	748	266	151	275
42376	QRICH2	688	998	264	540	387	788	898	255	193	274
42377	RNF25	803	1326	1103	1225	1148	1313	1399	470	335	399
42378	TMEM63B	1585	1799	1150	2418	1776	2519	2696	2238	1593	2601
42379	chr10Rand	1543	2081	1087	867	944	2330	2511	1209	901	1307
42380	C14orf180	44	69	9	12	19	45	41	23	9	16
42381	FAM57A	394	670	266	249	272	541	612	340	288	335
42382	ESR1	1290	1174	558	630	584	1293	1447	622	406	642
42383	SLC10A3	333	492	279	470	320	506	536	384	299	415
42384	BMP10	779	1080	400	580	459	1001	1065	574	456	663
42385	KCTD17	624	889	481	406	443	1078	1201	430	299	441
42386	APCS	1467	1964	608	802	699	2053	2206	1187	898	1311
42387	GRPR	944	1497	338	950	596	1345	1364	509	428	469
42388	ATP6AP1L	947	1356	497	1046	757	1619	1786	669	493	477
42389	CNKSR1	1875	2135	800	1078	994	2115	2261	1415	1084	1502
42390	PNLIPRP2	532	948	676	1052	875	820	901	374	290	270
42391	RAB10	792	1414	212	208	225	1178	1352	896	619	1033
42392	PRSS8	207	435	247	267	258	493	607	108	73	95
42393	ITK	1536	1874	1714	1578	1606	2339	2572	2185	1601	2671
42394	PQLC2	828	1129	611	540	587	1547	1478	613	445	547
42395	CD38	1088	1138	1396	799	1143	1042	1196	1043	895	1300
42396	TUBA1B	895	1218	526	301	394	928	1025	703	596	710
42397	ZNF195	475	701	458	356	370	876	885	608	406	482
42398	OTOF	370	473	507	742	621	550	618	1145	867	1396
42399	TMC7	1273	1612	2068	1074	1653	2192	2421	1653	1325	1816
42400	GALNT16	789	1026	268	235	237	896	1021	580	439	523
42401	TMEM184B	1251	1729	1023	799	914	1454	1499	919	718	865
42402	ERAP2	1168	1915	1385	1747	1576	1906	2172	1513	1187	1546
42403	CPSF7	931	1087	1436	988	1202	1677	1735	895	684	1015
42404	PAPOLA	539	796	298	395	371	692	732	780	553	784
42405	ASF1B	1405	1755	963	1142	1045	1932	2086	801	609	667
42406	UNC80	1304	1423	1269	1628	1565	2071	2077	876	684	873
42407	ARG2	1800	2206	1008	818	896	2019	2209	787	594	594
42408	DHDH	592	676	792	677	702	654	793	944	704	958
42409	MUSK	674	866	368	331	311	793	885	383	253	215
42410	NPTX2	764	925	658	662	653	1067	1301	585	452	443
42411	IL20	526	587	646	364	368	1352	933	955	638	1278
42412	SMOX	765	1225	180	523	402	877	882	450	373	478
42413	OVGP1	1164	1477	861	1030	933	2067	2221	1230	976	1321
42414	SIGLEC5	1337	1871	643	445	530	1517	1776	796	648	766
42415	ZNF81	906	1129	578	688	687	1674	1894	1110	861	1190
42416	TRAPPC12	1600	1868	1517	1187	1368	1791	1916	1169	871	1191
42417	C11orf80	760	1214	764	595	717	1036	1033	787	607	888
42418	N4BP2	2346	3286	1640	2062	1794	3230	3406	2002	1440	1992
42419	POLRMT	1651	2247	526	549	493	1842	2092	495	370	355
42420	DHRS1	590	871	476	284	383	708	744	685	533	798
42421	APOBEC3D	1466	1794	467	1434	878	1550	1726	872	675	1165
42422	GSX1	773	1534	851	654	715	1173	1212	886	633	871
42423	GPR56	2376	2987	1935	2642	2273	2909	3311	1737	1324	1677
42424	ZSCAN18	1973	2443	654	722	688	2568	2770	716	558	490
42425	2023-09-06	433	749	278	185	271	734	830	526	378	558
42426	ADRBK1	1216	2063	686	811	650	1592	1667	442	342	409
42427	COQ4	1075	1528	566	352	513	1309	1358	716	559	740
42428	CREB3L4	1783	1760	1642	1297	1529	2198	2409	1966	1456	2370
42429	BOLA1	1030	1433	1101	1007	1056	1043	1106	970	798	1096
42430	NUP37	1001	1421	250	340	288	1574	1836	467	376	395
42431	ATR	757	1076	465	869	633	811	860	510	384	425
42432	LONRF3	1212	1605	935	919	922	1241	1362	552	437	630
42433	CD82	1888	2619	849	932	839	2961	3065	782	642	688
42434	ACTR5	2078	3132	165	449	321	2197	2464	479	348	315
42435	IL27RA	1425	1987	1698	1161	1407	1525	1660	880	614	977
42436	THSD1	961	1451	849	864	781	1294	1372	877	684	808
42437	SLC34A3	920	1131	1366	1004	1193	1402	1529	564	382	487
42438	OR13C4	869	1885	1023	1508	735	2027	1120	1233	601	955
42439	NAT10	1445	2093	871	1097	1029	2325	2594	1365	1074	1468
42440	LRRC8E	600	894	448	237	329	777	874	249	168	290
42441	NUDT8	719	942	292	589	441	979	1089	454	379	434
42442	CD52	1559	2344	2169	1384	1738	2128	2379	2134	1629	2412
42443	TBCB	782	2191	561	504	397	2242	1222	1266	676	1036
42444	RAB28	1148	1602	1414	1076	1304	1479	1648	698	521	677
42445	TNFRSF1B	1734	3199	1529	1286	1439	2780	2456	1392	916	1909
42446	OTUD6A	811	1043	411	412	374	978	1057	254	234	284
42447	TRPC7	981	1267	743	1303	988	1205	1401	907	649	815
42448	SMCR8	1049	1501	692	593	627	1663	1931	941	682	798
42449	MCM6	2468	3418	2807	2775	2701	2909	3217	2931	2151	3069
42450	chr10Rand	2122	2956	1500	1701	1597	2813	3139	1832	1347	1575
42451	B4GALT7	741	815	532	669	632	679	740	351	273	364
42452	TWIST2	549	906	440	333	401	904	965	323	266	299
42453	LAMC3	754	748	322	373	332	878	960	200	151	130
42454	RFC4	577	570	506	283	409	805	889	767	516	935
42455	SART1	490	995	47	114	77	414	554	142	134	102
42456	ACER3	1106	1393	648	992	853	1201	1356	660	515	577
42457	GCC1	911	1322	724	777	731	1038	1191	549	402	468
42458	MRPL4	589	793	55	107	75	727	837	128	103	86
42459	HELB	1536	1987	1373	1407	1339	2430	2711	1575	1238	1504
42460	NBAS	757	632	329	171	246	768	836	181	142	126
42461	LIPG	644	577	416	512	493	676	720	480	380	506
42462	REL	875	1260	598	459	481	1120	1164	710	506	559
42463	BTG2	638	723	579	291	457	641	655	323	208	321
42464	IER3IP1	1215	1440	685	990	885	1554	1655	307	218	282
42465	FGF1	1479	1797	543	908	769	1438	1661	343	228	268
42466	PTX3	984	1386	935	1126	993	1294	1500	909	689	1026
42467	TDRD6	158	364	311	382	339	189	193	205	183	204
42468	LRRC34	1396	1926	1864	1499	1673	2102	2045	1970	1335	2128
42469	PKIG	736	984	512	885	734	1025	1202	639	519	776
42470	CPA1	1445	2095	455	741	613	1803	1880	835	592	692
42471	NRCAM	1025	1399	583	559	556	1609	1658	563	440	516
42472	SPIB	585	745	316	383	350	741	776	319	226	267
42473	GHRHR	1283	1768	1490	1528	1488	1604	1719	1117	825	1138
42474	FIZ1	872	1322	733	1150	938	1310	1403	1229	829	1091
42475	AHSA1	703	969	570	655	663	1208	1167	1320	917	1404
42476	ANK1	279	537	374	439	430	511	567	493	411	613
42477	TMEM17	198	227	234	64	159	248	241	116	90	82
42478	C17orf99	544	860	123	132	119	899	964	141	114	94
42479	TAGLN	503	551	31	343	194	474	570	371	297	344
42480	PLAT	1102	1442	895	969	845	1534	1698	1290	1076	1350
42481	NEUROG2	861	1158	372	786	487	929	777	1195	836	1237
42482	DRG2	2143	3277	1357	1516	1511	2984	3302	1840	1450	1597
42483	TGOLN2	211	455	24	227	121	263	287	67	57	34
42484	PCDH9	1475	1899	1149	1130	1124	2043	2230	1181	876	1313
42485	MPDZ	870	1085	619	423	493	1322	1462	1052	785	921
42486	ANAPC2	436	522	92	70	66	455	504	35	55	27
42487	OVOL3	287	418	134	198	141	448	564	134	113	117
42488	PSCA	1871	2194	964	1030	973	2791	2888	966	746	638
42489	chr10Rand	986	1436	1211	781	951	1262	1393	851	589	676
42490	MAMLD1	1589	2463	1272	1525	1265	2358	2582	1041	787	963
42491	chr10Promiscuous	1657	2337	899	1516	1157	2176	2500	1279	1007	1340
42492	E2F2	810	1109	633	563	569	1023	1113	414	318	531
42493	NR0B1	1026	1622	548	1053	815	1664	1763	975	702	925
42494	GSG2	617	868	337	412	383	776	867	174	163	222
42495	NPHP1	430	534	317	309	295	602	621	187	119	138
42496	ZCWPW1	613	610	339	639	535	739	844	592	428	642
42497	B4GALT3	1502	1881	379	552	488	2251	2426	641	385	476
42498	IFFO2	1073	1442	1314	1174	1207	1608	1794	1909	1389	2449
42499	MRPL24	1035	1330	924	1078	1032	1526	1584	1942	1455	2172
42500	CHGA	671	948	330	346	283	830	930	223	195	203
42501	chr10Promiscuous	1075	1595	85	122	108	1447	1680	466	407	354
42502	ADCY4	600	555	649	246	431	780	915	413	283	296
42503	KDM6B	959	1061	1035	845	939	1085	1175	639	487	529
42504	DRC1	1135	1461	260	948	589	1507	1727	911	697	1011
42505	PCDH18	281	367	156	64	116	281	311	152	110	241
42506	SLC25A28	1415	2068	1343	863	1043	1879	2075	809	525	570
42507	RSAD1	705	864	110	210	117	903	963	229	144	223
42508	MYH10	1569	2207	1652	1684	1673	1882	1985	1782	1406	2025
42509	ANKRD35	1015	1634	367	463	454	1281	1427	616	483	612
42510	WEE2	314	591	394	451	457	491	499	187	144	179
42511	TMEM235	619	822	575	915	745	1151	1219	862	658	832
42512	CLDN14	1840	2503	1607	1625	1604	2182	2441	1141	840	1097
42513	CECR6	770	1047	542	640	585	750	810	731	557	918
42514	ABCA9	1860	2839	1342	1669	1494	2210	2341	1169	860	998
42515	PSAP	1997	2268	1499	1791	1661	2514	2710	1438	1100	1566
42516	ZGLP1	310	344	274	82	161	371	392	378	291	327
42517	SHISA7	514	487	407	441	408	458	502	333	277	287
42518	IPCEF1	1669	2243	1652	2012	1817	2961	3161	2728	2104	2922
42519	SYNGR2	450	654	452	246	386	609	674	230	162	161
42520	ARFGAP2	772	1200	864	374	595	1107	1171	401	337	389
42521	MGAT3	1377	1908	1238	674	929	1737	1860	683	462	528
42522	ZBTB8A	1929	1897	698	875	771	2351	2529	784	590	801
42523	B9D2	294	549	69	130	99	561	608	70	48	47
42524	SF3B3	2350	2985	1827	2138	1898	3104	3384	1571	1156	1266
42525	CRYGN	2094	2792	2516	1930	2201	2545	2893	2752	2025	2995
42526	NUPL1	620	803	85	197	141	819	968	235	197	223
42527	C4A	179	227	208	159	167	236	231	140	132	179
42528	ATXN7	1531	2299	1404	1321	1313	1875	2056	888	661	875
42529	AXDND1	232	408	34	47	39	184	186	41	42	38
42530	ATP6V0A1	1369	1654	584	383	490	1769	1923	896	651	950
42531	TLX3	533	634	359	473	433	628	682	487	354	442
42532	PSMB2	312	536	579	412	504	408	424	274	244	217
42533	GPRASP1	1429	1957	1477	1112	1249	2244	2517	888	650	1117
42534	ZFP42	2203	3105	1603	1363	1463	2989	3237	2430	1845	2437
42535	MNT	1424	1692	312	216	270	1774	1882	682	467	699
42536	MSL3	1614	2308	1205	1621	1435	2059	2253	1283	1031	1292
42537	ATP6V1E1	647	1115	38	324	167	1051	1124	79	55	86
42538	RCC2	690	1111	730	743	705	1215	1298	494	383	494
42539	LBP	1444	1852	892	1161	1009	1952	2169	757	618	733
42540	APCS	929	1133	712	618	634	1418	1597	1031	822	1353
42541	HIBCH	1376	1837	1255	1016	1097	1679	1869	680	522	531
42542	DEPDC7	1360	1732	1244	1166	1214	2033	2240	534	424	599
42543	TTC3	1620	2318	1577	1466	1470	2106	2287	1504	1177	1426
42544	JPH4	733	1023	888	740	831	703	822	451	317	357
42545	MRPS18B	488	814	353	563	449	627	731	449	299	435
42546	GPR151	1812	2813	1252	1504	1423	2791	2970	1148	884	1127
42547	VPS16	821	1066	777	733	730	1133	1081	362	258	306
42548	ITFG3	1539	1946	766	1614	1099	1843	2108	1140	911	1338
42549	KLHDC3	2468	2526	1762	2369	1975	2901	3138	1503	1104	1471
42550	PPP1R18	660	877	757	475	620	864	971	1073	809	1298
42551	C1orf106	1330	1528	624	904	776	1751	1912	905	739	794
42552	KIAA1024	1692	2106	742	774	777	2168	2327	1230	925	1245
42553	EYA2	1657	2325	1489	1715	1483	2678	3024	1798	1363	1994
42554	SAMD14	1004	1333	489	391	427	1184	1236	341	212	307
42555	CPNE7	1077	1438	1155	868	939	2061	2313	1242	949	1282
42556	KPNA5	685	1079	458	405	421	861	919	530	418	532
42557	NIPA2	2047	2819	1435	1642	1524	2932	3245	1746	1265	1729
42558	CLIC6	620	1019	573	672	633	1038	1130	552	385	433
42559	FTCD	707	915	480	363	431	1035	1141	352	301	312
42560	WWC3	2676	2812	2181	2632	2345	3156	3355	1596	1225	1492
42561	PLEKHJ1	817	962	251	986	559	1294	1401	341	287	255
42562	FAM211B	516	571	243	359	292	469	419	374	260	480
42563	PTPN7	832	1250	442	695	571	1169	1225	465	380	513
42564	TMED5	2704	3583	2457	2316	2311	4000	4397	2356	1724	2502
42565	EIF3F	1573	2285	1111	1684	1424	2308	2456	1847	1433	2019
42566	NSUN4	787	955	703	654	705	1086	1214	826	616	1043
42567	LGI2	1326	2189	1054	1020	1052	1854	1956	1451	1102	1422
42568	MME	581	917	772	490	732	932	1066	325	231	250
42569	COMTD1	1543	2370	1694	1547	1637	2072	2362	769	549	690
42570	FBXO15	801	1021	398	903	648	1089	1115	828	689	874
42571	HDAC8	760	1199	645	370	512	990	1117	800	557	885
42572	MREG	1897	2467	1323	1601	1425	2332	2696	1875	1401	2119
42573	MYBL2	283	637	265	65	165	317	410	184	126	107
42574	C1QTNF7	660	1181	506	442	491	1216	1221	666	472	634
42575	CP	1563	2121	968	1491	1190	1987	2335	1085	770	1210
42576	CCDC8	902	864	681	743	655	1072	1192	601	461	570
42577	NFAM1	2203	3500	1448	1283	1512	2712	2980	1477	1086	1329
42578	DCD	969	1187	138	322	268	1344	1459	426	315	491
42579	PNLIPRP1	1396	1510	657	616	624	1362	1497	825	694	957
42580	NR4A2	600	643	451	466	451	720	757	516	383	480
42581	FBXO17	1425	1600	688	612	641	1552	1548	1058	770	903
42582	IGFBP4	299	363	373	372	383	320	365	278	217	267
42583	APOE	788	786	217	142	203	1048	1116	542	394	515
42584	NEGR1	849	1273	1051	791	956	1248	1262	892	620	808
42585	SLC17A9	825	965	752	671	693	1140	1134	800	614	924
42586	CASC3	912	1360	526	270	425	1370	1533	611	477	596
42587	DFFA	965	1247	600	1198	890	1509	1661	441	331	352
42588	MOS	825	1087	323	455	432	884	991	338	250	441
42589	GRTP1	507	536	306	244	298	801	946	239	185	190
42590	FGF3	1391	1393	575	1115	819	1403	1654	933	753	1002
42591	LMF1	409	581	478	349	407	413	476	261	198	246
42592	PPAPDC2	825	970	289	414	338	932	997	749	613	862
42593	CLEC4G	1571	1905	973	1143	1078	1763	1979	916	747	1048
42594	MYL1	955	1219	535	1437	996	1350	1576	987	750	1147
42595	STYXL1	649	1044	688	556	648	953	1087	611	517	808
42596	RBM38	327	430	172	233	226	419	477	142	131	240
42597	RBM24	799	1150	771	850	807	801	987	763	575	785
42598	GABRQ	774	1244	645	770	713	1221	1346	1788	1275	2223
42599	HEPACAM	2389	2738	2807	2303	2495	2783	3039	2232	1738	2259
42600	TM9SF1	586	654	195	430	312	785	951	159	109	162
42601	ANKS1A	1156	1647	1173	1552	1339	1543	1614	1473	1150	1619
42602	C15orf62	491	597	294	319	276	578	564	150	99	127
42603	CLDN20	1584	2266	1309	1374	1388	2432	2691	2026	1654	3036
42604	LRP4	880	1224	647	293	568	1181	1270	997	753	1358
42605	DRAM1	710	996	219	352	302	865	950	682	531	787
42606	FOXL1	924	1274	437	319	432	1599	1829	605	422	586
42607	KIAA1217	4773	5718	4761	4940	4686	5137	5694	5086	3940	5211
42608	LGMN	2241	3438	3101	3957	3451	3794	4302	2955	2270	3451
42609	MAP3K15	1073	1306	1331	655	1014	1437	1605	674	482	537
42610	AGPAT1	548	621	465	461	457	773	811	211	174	180
42611	UBAP1	1859	2313	2518	1787	2252	2568	2688	1651	1160	1954
42612	CPSF3	780	1040	28	30	26	965	1099	193	139	112
42613	SLC32A1	1385	2084	1262	1247	1295	1719	1876	1367	987	1321
42614	APOH	863	1142	441	564	502	810	847	688	531	502
42615	RBM26	781	1014	738	1038	948	1031	1132	443	303	359
42616	DR1	375	737	252	362	300	667	694	551	379	328
42617	PLA2G4C	1040	1152	964	1161	1100	1230	1376	952	690	909
42618	YLPM1	2299	3079	582	671	617	3017	3459	1268	908	1346
42619	C14orf37	1386	2103	1162	1557	1298	1842	1953	1080	866	935
42620	FLNC	588	647	209	445	345	361	398	157	119	144
42621	AMFR	884	984	180	540	338	1143	1287	445	433	464
42622	CAMSAP1	899	1371	1130	1126	1088	963	1122	503	377	362
42623	ZNF710	603	835	388	315	384	667	762	640	481	820
42624	PTGDR2	531	903	533	189	361	735	756	391	293	341
42625	OVCA2	459	804	85	188	127	644	685	247	165	241
42626	CYB5R3	1308	1515	1027	1612	1261	1353	1525	809	617	777
42627	NBEA	1326	1970	795	982	879	1851	2062	1109	867	1223
42628	SOCS7	1842	2777	870	1336	1109	3090	3217	2558	1907	3205
42629	KCNK15	1502	2404	1063	1406	1271	2433	2770	1993	1494	1926
42630	PLA2G6	738	612	362	246	293	562	540	264	182	285
42631	LRTM1	1371	1978	1572	1644	1628	2397	2514	1585	1148	1348
42632	STXBP1	271	566	506	316	381	492	502	468	334	418
42633	SNRNP35	1252	1459	1142	1377	1178	1505	1596	1463	1174	1385
42634	TRIM55	1541	1887	664	664	612	1961	2167	670	538	663
42635	ETV5	777	1106	627	684	666	1307	1392	1555	1191	1993
42636	ZNF71	1035	1228	461	545	482	1336	1337	750	595	868
42637	KIF21B	1159	1586	600	690	684	1369	1483	955	736	980
42638	JAZF1	918	1530	634	723	652	1151	1238	733	549	771
42639	CD97	1653	2274	862	1435	1070	2565	2575	964	735	977
42640	YY1	942	1416	626	967	807	1665	1798	646	429	475
42641	TCL1A	745	876	628	817	689	661	729	424	297	410
42642	CC2D1B	1263	1853	1327	1875	1543	1589	1847	1752	1339	1768
42643	HSPB7	1675	2074	1553	1225	1311	2128	2275	1144	861	1040
42644	ADAT2	2685	3617	1790	1567	1672	3392	3832	2497	1957	2557
42645	KHDC1	935	1255	679	685	663	1330	1474	741	535	718
42646	XKR7	867	911	658	1063	814	923	997	588	488	597
42647	RNASET2	998	1374	475	965	696	1461	1557	1134	764	1390
42648	TET3	703	878	211	226	203	611	755	533	396	508
42649	AP2M1	377	470	325	752	519	385	437	464	337	343
42650	TRIM2	1658	2025	2176	2028	2074	2426	2655	2131	1602	2248
42651	CCNB3	1127	1206	752	806	699	1415	1550	1019	767	911
42652	TNNI3K	650	607	669	523	574	1132	1232	825	649	788
42653	SLC26A1	2281	3263	1332	1167	1267	2534	2722	1407	985	1290
42654	PBX1	1861	2630	961	1728	1317	2407	2667	1282	986	1488
42655	HOXA3	643	573	319	259	232	712	725	415	322	447
42656	CCDC97	1460	1724	500	419	445	1604	1753	1272	988	1405
42657	TDRD12	554	941	605	589	603	849	922	967	798	1331
42658	IZUMO4	1632	2246	1225	1591	1386	1935	2121	1713	1278	2310
42659	BCAM	889	1170	514	447	462	1153	1256	592	402	592
42660	ZFP28	581	559	317	603	507	785	847	216	179	203
42661	NFATC1	565	818	502	616	513	661	708	375	298	274
42662	ZNF784	328	350	145	79	114	402	454	28	18	57
42663	chr10Promiscuous	504	651	29	40	32	585	656	129	94	89
42664	CCDC134	2511	3270	944	1408	1115	3191	3562	1406	1036	1493
42665	PPP2CA	1252	1677	255	196	226	2003	2169	393	286	276
42666	RNF207	2550	3227	1324	1698	1522	2975	3198	2371	1646	2676
42667	SOX2	33	51	29	32	31	41	40	43	29	59
42668	TOP2B	409	891	422	212	289	1059	1153	446	352	617
42669	BOK	498	638	159	434	279	613	657	656	533	884
42670	WNT5A	1589	2314	851	1433	1054	2623	2781	946	707	925
42671	SOGA2	334	638	328	230	285	593	698	320	281	376
42672	BCL10	1891	2950	1724	2389	2065	2762	2849	1296	1082	1223
42673	GPT2	1548	1819	1817	2398	2105	2680	2929	1720	1349	1910
42674	GXYLT1	3495	4427	2144	2361	2143	4745	5167	2002	1517	2166
42675	RELB	952	1341	311	711	484	1532	1713	449	355	408
42676	NFATC4	1632	2263	790	1146	917	2195	2358	1151	902	1055
42677	RASGEF1C	537	704	364	268	290	555	621	303	225	249
42678	AP2A1	994	1328	525	559	519	1148	1121	738	562	753
42679	PSMB8	1784	2609	1066	860	970	2128	2355	1369	1105	1376
42680	PARP4	885	1158	748	711	715	1270	1268	946	715	1064
42681	AMIGO3	410	489	152	266	236	642	681	144	103	100
42682	MYCN	2357	3078	2212	2541	2365	3389	3501	3355	2592	4054
42683	MAP1LC3B	1454	1949	666	649	614	1978	2324	803	601	725
42684	C11orf96	1059	1449	930	560	727	1456	1589	692	488	586
42685	DRGX	1086	1498	1072	1294	1102	1532	1383	633	484	782
42686	HERC5	694	1023	498	477	548	1336	1496	370	304	446
42687	WSB2	340	714	281	342	321	566	617	478	345	704
42688	LRP6	230	293	120	8	60	259	303	166	95	147
42689	chr10Rand	1056	1511	419	827	630	1462	1614	836	685	797
42690	H2AFX	1282	1391	352	596	436	1520	1813	546	448	479
42691	GSX1	482	772	226	249	265	616	693	491	390	396
42692	GLI3	1297	2065	880	1483	1240	2308	2520	1440	1067	1210
42693	SUFU	1659	2118	971	1181	1028	1966	2205	441	316	249
42694	CHIC1	657	1080	365	692	462	826	959	468	302	423
42695	KCNK7	1065	1514	831	585	692	1209	1333	1639	1348	2050
42696	C17orf64	1085	1359	499	497	475	1524	1680	378	304	306
42697	AMPD2	367	683	408	690	559	458	515	176	124	180
42698	LRMP	507	626	208	495	342	878	945	304	265	350
42699	TCTEX1D4	870	1305	682	1373	970	1337	1501	692	548	652
42700	PRRX2	673	768	325	375	363	625	676	284	196	157
42701	ZNF251	368	603	426	227	362	674	774	216	198	294
42702	FBXL4	1142	1518	577	806	674	1522	1641	723	571	627
42703	MROH6	1296	1398	239	442	340	1927	2042	716	486	661
42704	chr10Promiscuous	527	851	10	46	35	732	802	68	58	19
42705	SCARB1	1048	1289	810	373	539	1152	1273	517	388	481
42706	ARHGAP24	1609	2450	1818	2906	2308	2549	2869	2626	1964	2914
42707	EFEMP1	1044	1385	430	770	620	1402	1500	743	532	697
42708	WNT9A	902	853	1385	817	1068	843	856	556	427	564
42709	PKNOX2	268	648	201	322	248	372	352	286	242	256
42710	FGR	1931	2886	2552	2522	2445	2708	2902	2631	2074	2788
42711	HRASLS2	2110	2676	1734	2238	1974	3125	3474	2402	1789	2670
42712	ZNF385D	2408	2670	2927	3058	2857	2692	3009	1840	1387	1663
42713	B3GALT2	792	1044	612	543	598	1200	1382	493	376	394
42714	PRPF6	1151	1490	64	46	54	1492	1573	124	80	118
42715	LIG1	3238	4333	2235	2216	2205	4621	5206	2681	2075	2540
42716	ADPRHL2	968	1251	866	949	820	1191	1270	1184	951	1542
42717	SCRT2	804	862	362	740	580	855	984	460	338	372
42718	ACADSB	882	1152	836	896	905	1070	1183	539	411	428
42719	NEIL3	981	1393	628	557	560	1198	1322	653	507	545
42720	RGL1	1581	2023	1524	1497	1482	2238	2388	1174	861	1274
42721	QTRT1	834	1076	831	689	729	1082	908	1533	1100	2227
42722	DUOXA1	645	877	359	921	625	951	984	1080	814	1247
42723	RNF167	1340	2142	932	1310	1117	1661	1784	1895	1439	1741
42724	TMEM178B	445	453	243	205	174	376	436	337	200	329
42725	CLASP2	643	759	299	290	266	851	969	196	149	213
42726	TRIM71	1007	1525	353	526	469	1337	1540	626	503	560
42727	DECR2	1205	1762	764	1101	923	1883	2150	522	377	523
42728	RASL11A	680	748	540	530	564	1020	1181	579	435	693
42729	WIPF2	782	1041	408	298	368	1024	1073	440	334	391
42730	BRD3	299	323	86	73	83	355	389	82	52	36
42731	CASP8	2016	2833	1536	1579	1572	2748	3011	1501	1171	1585
42732	RNMTL1	564	959	258	94	182	619	600	210	155	144
42733	ELAC2	212	184	129	15	82	287	327	25	16	19
42734	STYXL1	1656	2316	1207	1160	1202	1962	2135	1961	1503	2137
42735	KCTD12	604	761	758	568	685	803	900	519	338	484
42736	TOMM40L	811	979	417	505	481	1175	1313	908	689	824
42737	CYYR1	1190	1749	799	1049	919	1453	1536	1285	1007	1437
42738	VPS37C	841	1014	555	769	615	961	1106	941	690	1416
42739	ATL1	1072	1447	747	671	689	1360	1482	989	789	952
42740	chr10Promiscuous	528	863	15	48	34	859	893	100	68	68
42741	ZNF385A	2509	3243	1983	2482	2303	3382	3870	2543	1878	2764
42742	TSKU	1266	1142	869	1174	1051	1366	1534	475	377	461
42743	EPB41L1	556	957	288	365	347	822	926	590	412	694
42744	UXT	715	1166	246	157	202	1183	1350	86	69	97
42745	HCAR1	801	923	111	309	231	785	869	433	360	408
42746	SUGT1	1144	1248	771	978	900	1312	1365	644	470	615
42747	IRF1	944	932	473	707	598	1285	1411	735	598	773
42748	LUZP2	1371	1729	576	1765	1209	1643	1875	1489	1165	1656
42749	ATP1A3	946	1299	180	539	362	1233	1351	548	466	430
42750	IGFLR1	1221	1585	1040	1990	1521	1559	1756	1279	942	1268
42751	SHCBP1	879	1181	394	297	369	1159	1245	954	699	946
42752	SLC37A1	3034	3526	2573	3366	2892	3368	3671	2859	2250	3513
42753	PTCD1	2701	3445	612	811	697	3136	3432	827	596	486
42754	FAM151A	1482	1992	1379	1405	1435	1922	2244	1838	1431	1888
42755	SNED1	599	629	154	456	303	652	694	282	205	235
42756	RAMP1	2045	2590	1344	1004	1200	2740	2955	1501	1082	1416
42757	SAAL1	2447	3280	1901	1891	1818	2835	3244	1595	1229	1525
42758	NNMT	987	1566	1165	1143	1097	1582	1755	1119	851	1192
42759	TM9SF1	1748	2784	910	1427	1124	2538	2963	633	472	541
42760	OR8A1	1922	2751	1940	1588	1818	2431	2848	1931	1547	2193
42761	C16orf58	616	836	269	199	244	798	871	551	410	501
42762	SIM1	932	1135	496	470	454	1210	1359	374	269	318
42763	KCNG4	1995	2870	1256	1086	1196	2607	2768	856	595	690
42764	TMEM199	2314	3552	250	404	343	3688	4124	791	604	541
42765	SLC6A3	1797	2242	956	1050	983	2174	2369	786	576	728
42766	ONECUT2	2133	3239	1832	2175	1967	2862	3112	2073	1545	2342
42767	ADAR	1642	2006	412	270	309	2054	2317	1100	805	1119
42768	ZNF276	1127	1364	866	470	668	1650	1685	629	457	563
42769	SLAMF8	2104	2939	1608	1858	1808	2927	3280	1749	1312	1605
42770	SP5	2062	2905	1994	1509	1834	3144	3635	1941	1513	2242
42771	CNN3	1367	1715	1049	1280	1162	1826	2081	1183	866	1097
42772	VAV2	601	823	569	473	482	639	714	306	216	296
42773	C2CD2	1311	1597	1112	1129	1120	1618	1880	898	649	939
42774	SHBG	1219	1359	1137	1576	1451	1494	1631	1104	782	1130
42775	IP6K1	506	1076	578	718	555	1021	979	409	256	386
42776	GRIN3B	588	1123	501	445	461	759	781	552	448	491
42777	PM20D2	1472	2123	547	1419	927	2287	2418	1125	883	1131
42778	TSPAN32	1914	2770	1399	1303	1357	2347	2664	1949	1610	1988
42779	RHOD	1362	1601	1044	867	895	1780	1900	851	655	750
42780	DFFB	1833	2141	1239	1974	1566	2443	2508	1510	1127	1654
42781	QARS	1218	1833	1000	1152	1111	1637	1841	1160	809	1180
42782	FUT8	1423	2034	1022	1234	1110	1950	2175	1558	1131	1414
42783	RAPGEF1	1222	2250	363	456	435	1757	1946	477	351	367
42784	SIM1	629	726	417	342	362	930	1101	620	471	592
42785	CIAO1	496	846	85	0	49	449	526	63	33	26
42786	FOXF2	161	220	96	238	169	163	175	196	133	132
42787	ZC3H4	452	842	287	410	372	672	750	257	184	254
42788	CYP4X1	2051	3029	1048	2309	1744	2624	2819	1246	912	1334
42789	MRGPRG	3013	3262	2858	2603	2738	2769	3073	2245	1739	2033
42790	NEDD4L	1768	2474	1730	1377	1501	2238	2422	1432	1087	1179
42791	ARGLU1	991	1292	712	728	774	1060	1321	714	526	693
42792	PDIA6	1356	1820	622	1001	808	1794	1973	844	643	653
42793	FAM83C	401	539	308	377	348	471	590	105	83	109
42794	TMEM178B	2500	3305	1730	2703	2187	3664	4067	1968	1505	1963
42795	FLT3LG	901	1029	287	174	223	946	1027	551	380	605
42796	ANTXR2	876	1196	407	474	427	1017	1048	455	352	348
42797	FGFR3	1474	1997	1088	1639	1372	2255	2534	2105	1615	3231
42798	RYR3	1193	1563	467	303	346	1889	1971	1118	751	1081
42799	FGFBP1	1039	1461	938	980	938	1843	2107	1026	723	1096
42800	CASZ1	1202	1382	1040	1304	1171	1258	1404	477	364	487
42801	FKBP6	1788	2217	1122	1109	1117	2576	2817	1168	874	1077
42802	GNPTG	926	1568	891	782	814	1570	1743	1500	1143	1945
42803	RBM42	675	1019	426	316	379	890	1043	554	371	577
42804	PNRC1	1559	1654	1014	1519	1227	1756	1918	1088	863	1233
42805	HOXA6	854	1430	867	617	687	1221	1303	1448	1128	1758
42806	ADCY6	2286	2547	591	883	722	2722	3033	1209	896	1062
42807	LPIN2	1779	2368	1402	1614	1543	2451	2680	2196	1600	2339
42808	CRLF3	1167	1600	708	644	646	1835	2095	974	718	1064
42809	ATP5A1	0	0	0	0	0	0	0	0	0	0
42810	CTRC	520	732	554	409	479	628	686	599	405	630
42811	SRPK3	779	1064	684	695	688	1090	1185	456	364	482
42812	FTSJ2	530	890	289	632	486	969	1137	324	253	294
42813	RAMP2	864	1213	375	522	394	982	939	397	266	399
42814	HRH3	2050	2822	1043	1379	1208	2487	2806	1153	936	1094
42815	ABCA4	342	773	573	948	449	1024	477	666	663	738
42816	GPANK1	277	519	257	383	292	276	368	326	282	447
42817	MOB3B	1205	1858	217	240	226	1553	1705	1068	834	1118
42818	RCC2	1514	1921	1161	451	826	1704	1902	527	383	494
42819	RPS6KA4	147	221	208	320	287	125	139	72	72	90
42820	DDX10	780	1114	160	92	128	809	791	79	77	62
42821	SLC15A1	838	1013	400	577	491	1192	1257	493	355	391
42822	VHL	1981	2404	59	83	72	2031	2052	353	293	261
42823	ARMCX2	1044	1630	1031	1133	1105	1385	1473	831	670	823
42824	PRSS55	935	1354	762	447	569	1194	1289	797	569	809
42825	BSX	988	1466	624	687	632	1101	1232	482	407	520
42826	VAMP1	2218	2565	1571	1128	1363	2578	2880	1491	1103	1599
42827	OFD1	2140	3465	2308	1984	2242	3178	3440	1775	1363	1741
42828	CNTNAP5	137	485	227	423	401	635	668	380	298	311
42829	CRYM	888	1181	230	289	243	890	871	695	487	549
42830	SNF8	2258	2650	496	801	693	2194	2437	812	590	536
42831	IGFLR1	492	820	105	152	152	438	548	283	210	237
42832	TNFSF9	429	739	516	461	514	631	715	283	229	243
42833	SFXN3	1385	2244	1393	1501	1441	1992	2180	2178	1605	2734
42834	LRRTM1	1443	1974	1178	756	984	1644	1762	1190	959	1403
42835	NKX3-2	784	1050	542	659	632	903	987	527	432	558
42836	PITX2	1236	1760	1104	2123	1616	1654	1902	1583	1238	1511
42837	CLDN23	1461	1923	349	634	463	1779	1905	556	395	524
42838	NFATC4	1114	1411	455	460	483	1370	1566	492	378	472
42839	HSD17B1	1081	1153	886	735	754	1359	1399	1028	775	983
42840	ASNA1	1514	2273	117	47	86	1865	2020	343	243	223
42841	PAPD5	1011	1344	548	647	601	1328	1409	634	472	603
42842	CD63	2005	2904	1634	2163	1845	2973	3285	1799	1357	1650
42843	PAX4	1871	2767	1324	1782	1623	2428	2697	1485	1134	1228
42844	GP1BB	1209	1584	862	753	716	1506	1673	839	587	631
42845	FGF11	1086	1561	694	668	603	1746	1913	1073	897	1187
42846	CDS1	511	681	330	685	525	786	858	384	334	458
42847	RNF114	707	1062	171	239	209	848	876	751	549	856
42848	NBEAL2	821	1103	739	768	828	1308	1487	600	438	650
42849	BEST1	708	847	692	135	409	748	799	79	73	40
42850	NEK8	1062	1205	877	953	967	1148	1209	459	329	342
42851	ANKFY1	1341	1725	791	550	679	2119	2362	1099	918	1172
42852	TEDDM1	1370	1670	1066	1245	1186	1800	1961	598	426	440
42853	COX18	1553	1862	1093	603	860	2187	2384	707	491	652
42854	CBX7	354	339	152	146	149	582	684	273	254	304
42855	SYDE1	751	1219	292	366	326	1033	1119	241	212	205
42856	SLC25A37	898	1256	810	790	784	1234	1333	590	444	601
42857	FOXH1	1295	1541	824	528	666	1828	2104	747	514	622
42858	XAB2	664	1080	818	770	829	1118	1265	681	490	618
42859	BEND2	1876	2695	2266	2323	2294	2368	2700	2249	1655	2371
42860	FAM161B	1095	1136	698	899	777	1173	1256	836	600	931
42861	CARS	2664	3472	1977	2214	2177	3477	3840	2212	1656	2354
42862	CLDN15	377	452	353	293	308	532	568	464	338	541
42863	KIAA1551	1512	1939	1363	1717	1400	1776	1956	1481	994	1329
42864	SCAF1	1902	2682	606	766	699	2327	2499	1025	703	818
42865	HOMER3	852	1485	908	1108	994	1155	1250	395	317	311
42866	RASD1	1392	1991	1715	1139	1452	2453	2709	1617	1271	1433
42867	THEM5	452	824	167	322	249	749	807	156	125	143
42868	SPTA1	1455	1783	885	1123	1058	2155	2308	1154	853	1001
42869	BLOC1S4	597	700	429	700	564	842	917	918	709	1078
42870	RTBDN	543	806	460	403	421	621	686	311	267	277
42871	VMAC	1175	1066	833	365	645	1144	1382	482	348	402
42872	HOXC10	63	160	124	41	85	199	197	83	51	64
42873	ZNF367	1008	1707	492	372	416	1427	1552	490	419	500
42874	P4HA2	1748	2746	757	1085	1014	2101	2266	266	214	244
42875	CACHD1	775	1140	634	844	771	818	828	333	243	328
42876	TMEM120A	1886	2228	1077	1561	1245	2264	2438	1359	1107	1252
42877	NMBR	826	971	536	278	389	894	1060	340	269	317
42878	HEXA	415	625	346	265	315	578	557	293	228	165
42879	PDXP	3005	3920	3143	3574	3315	3828	4177	2832	2224	3411
42880	MBD3	521	743	324	643	280	1415	647	394	169	564
42881	MRPS34	724	1320	767	780	833	1167	1340	579	407	388
42882	CCBL1	1508	2282	522	420	485	2304	2578	1247	859	1370
42883	GFPT1	2055	2688	1225	1661	1480	2011	2239	1753	1393	1739
42884	GTF2IRD1	1585	2315	1854	2327	1901	2274	2675	1248	871	1178
42885	ZNF627	2430	2810	2400	2443	2387	3394	3659	1581	1176	1623
42886	HERC6	1178	1718	1044	1439	1248	1570	1866	1484	1134	1411
42887	C3orf80	776	800	279	326	287	800	949	330	273	237
42888	GSDMD	733	898	500	1384	916	817	946	812	609	707
42889	APBB2	1830	2760	1730	1331	1545	2305	2623	1578	1147	1481
42890	GREM2	386	522	87	93	73	426	468	217	169	251
42891	USP9X	805	863	565	909	741	883	1048	520	415	521
42892	ENDOD1	1119	1564	804	887	833	1664	1779	741	518	822
42893	TTC17	1590	2486	1478	1080	1351	2237	2416	1324	950	1247
42894	KLK12	810	881	208	248	245	934	941	586	417	810
42895	FAM46B	1433	1691	965	1359	1139	1822	1995	724	567	734
42896	UBE2Q2	2194	2490	1541	2211	1871	3021	3325	1943	1510	1861
42897	MPRIP	692	957	1069	427	707	918	1022	456	349	486
42898	ZWINT	112	129	21	31	30	139	122	30	17	19
42899	GEMIN4	1256	1451	378	792	603	1482	1789	865	723	808
42900	ZNF124	1258	1755	1168	1965	1505	1983	2218	1002	823	990
42901	STOX2	1170	1829	762	1189	1014	2046	2253	1118	835	1229
42902	KLF12	789	1169	704	868	804	1059	1210	558	376	601
42903	MARK2	1281	1305	329	476	407	1379	1544	397	306	453
42904	CXorf27	3559	4443	3975	3388	3606	4673	5068	4008	3142	3845
42905	MXI1	334	450	338	441	402	835	922	415	357	502
42906	APOF	734	922	484	650	544	599	675	336	239	424
42907	TSPYL5	1459	1894	926	931	942	1556	1839	658	492	582
42908	ALG14	390	547	334	236	269	549	613	300	239	287
42909	PLEC	606	799	333	383	305	884	756	265	165	210
42910	FNBP1	2627	2981	2906	2851	2731	3328	3704	3219	2468	3720
42911	MCM4	873	1412	661	942	852	1109	1191	973	722	716
42912	2023-03-01	1022	1418	1271	784	1000	1191	1475	1181	914	1297
42913	ASCL4	866	1333	910	1864	1386	1302	1387	1082	837	1045
42914	SNCAIP	1279	1742	1072	744	875	1413	1504	782	558	765
42915	ALDH4A1	1204	1530	639	675	640	1807	1999	560	403	626
42916	DCP1B	598	727	537	1023	767	784	933	436	318	414
42917	CCDC166	851	1275	942	1254	1061	1224	1342	992	826	1135
42918	PDDC1	1440	2088	1207	1217	1241	1806	1968	1133	910	1146
42919	LAMA5	732	759	435	294	294	860	663	362	230	369
42920	HCK	1200	1267	532	588	535	1416	1501	3413	2547	3459
42921	AKT1S1	1216	1530	818	609	700	1405	1488	397	267	307
42922	SKOR1	507	682	160	168	161	703	783	204	135	146
42923	TMEM14A	1995	3308	1367	1864	1597	2451	2747	2020	1538	2300
42924	TMEM209	1360	1734	660	1020	850	1725	1876	629	477	678
42925	CYTH1	463	485	251	165	252	445	425	158	155	120
42926	CRISPLD1	967	1228	1151	1063	1175	1340	1498	1547	1110	2010
42927	CYP39A1	622	828	435	567	481	841	955	281	225	196
42928	ZCCHC11	582	686	693	139	424	805	883	333	218	282
42929	INTS5	874	845	219	293	247	647	690	78	70	32
42930	KNTC1	1918	2059	870	910	852	2137	2374	1503	1086	1553
42931	chr10Rand	529	694	471	420	485	646	758	339	226	400
42932	TAGLN	781	1417	616	536	568	1341	1459	645	450	668
42933	CCNI2	1004	1253	579	1045	788	1290	1452	572	472	490
42934	CDK17	1137	1899	988	1314	1091	1465	1638	515	424	509
42935	MCCC1	755	1626	1044	1241	1217	1453	1572	914	700	1046
42936	PCM1	1124	1616	406	355	313	1454	1552	515	362	485
42937	EMP3	675	703	235	158	205	1150	1221	145	116	109
42938	FBXL12	293	456	163	30	86	340	388	248	209	253
42939	ABHD12B	2508	3001	1777	1221	1438	3159	3475	1077	805	1118
42940	SPATS2	1227	1607	228	378	301	1819	2026	526	377	396
42941	ENTPD4	604	984	1016	504	715	1008	1161	1028	798	1077
42942	HSPA1L	784	1102	439	331	417	1019	1170	541	422	549
42943	WNK3	897	1378	450	570	583	1189	1256	975	818	937
42944	FIBIN	729	925	412	608	464	908	1099	718	574	897
42945	BMP6	2927	4209	2438	2507	2453	3760	4171	1851	1338	1525
42946	GPNMB	387	469	265	432	381	564	641	281	264	216
42947	PRTG	642	1060	755	610	656	825	906	350	268	358
42948	PAK6	1837	2779	1448	2329	1795	2543	2781	1524	1055	1358
42949	MAP3K13	842	934	263	395	323	857	913	381	254	458
42950	GTF3C2	342	239	66	160	114	267	287	696	501	701
42951	COA1	1173	1327	208	276	253	1334	1361	466	316	410
42952	ERGIC3	554	623	361	534	422	828	919	116	86	115
42953	PSMB8	1824	2286	2048	2357	2188	2856	3056	1918	1494	2436
42954	TFAP2A	660	1024	759	975	884	1291	1396	913	590	798
42955	CDO1	812	1366	570	406	509	957	1141	201	181	188
42956	GPR4	1250	1671	526	588	550	1751	1921	506	371	479
42957	NPAS4	1648	2089	690	657	723	2031	2132	584	451	425
42958	KIAA0226L	962	1548	803	486	638	1418	1627	757	546	660
42959	CHPF2	941	1150	530	718	687	1079	1191	481	353	503
42960	PIGU	1767	2556	1060	1316	1120	2218	2490	1213	988	1004
42961	CHD7	1415	2122	678	539	615	2032	2280	450	319	500
42962	LEMD3	1337	1778	845	791	837	1744	1953	1421	1077	1880
42963	HECTD1	625	824	95	107	96	937	1134	326	216	210
42964	MKLN1	560	709	236	209	262	657	741	142	106	176
42965	BNIPL	987	1424	150	229	188	1228	1368	327	239	281
42966	C1orf74	586	1020	296	124	210	808	823	439	331	490
42967	ORC1	1892	2766	1508	1370	1374	2349	2598	1010	798	762
42968	TBX1	1411	1680	915	1026	919	1625	1724	1719	1261	1957
42969	SBNO2	1823	1971	2017	2038	2005	2259	2473	1126	875	1127
42970	LHCGR	982	1319	360	312	330	1245	1347	583	419	598
42971	TRPC4	1030	1480	544	990	775	1556	1657	939	721	867
42972	RTL1	988	1483	356	665	554	1159	1239	551	402	479
42973	CERKL	1275	1541	675	1136	864	1770	1928	858	702	770
42974	HADH	877	956	796	887	853	832	832	838	662	780
42975	FXYD4	1013	1381	233	349	259	1169	1297	358	252	229
42976	TMEM2	673	1127	549	261	404	1354	1445	873	681	990
42977	C5orf51	1676	2007	1787	1128	1458	2765	2792	1377	983	1253
42978	CAMTA2	1341	1617	716	356	500	1595	1877	1264	948	1250
42979	SERPINB6	658	951	62	669	355	1000	1098	346	277	518
42980	ETV6	559	1127	441	982	744	1098	1233	543	425	552
42981	OR51B6	910	1492	907	685	810	1483	1627	1573	1132	1958
42982	GLRA3	1196	1391	602	775	661	1115	1138	793	597	654
42983	IRX5	256	440	202	356	272	605	659	301	211	241
42984	TTL	502	940	223	382	302	761	844	293	217	298
42985	PCSK6	1686	2300	2117	1940	2119	1884	2203	1199	905	1043
42986	ZC3H4	456	568	242	384	298	504	585	281	205	172
42987	TP53I3	802	1506	393	704	610	1386	1461	404	316	460
42988	ADCY4	1410	1721	781	1034	902	1667	1865	463	378	445
42989	TSC2	1027	1526	1562	932	1224	1227	1252	1090	835	1457
42990	VASP	514	707	251	209	235	821	769	890	687	1096
42991	STXBP5	2503	3510	2203	2294	2284	3033	3499	2139	1655	2357
42992	GINS1	1307	2157	1174	1160	1135	2193	2394	843	597	703
42993	MT1B	522	869	519	803	711	897	959	1374	1087	1755
42994	NGEF	824	1316	785	556	685	1593	1576	1009	736	1195
42995	CENPF	1130	1165	183	401	294	980	1134	621	430	582
42996	PKHD1	646	931	503	658	599	934	960	694	540	922
42997	HADHB	1310	2466	2037	1636	1839	2315	2567	1492	1155	1330
42998	RFXANK	977	1203	554	610	638	1465	1551	239	201	220
42999	PNPLA1	425	969	541	236	439	681	772	266	199	237
43000	SNRNP40	1404	1934	1417	1336	1324	1670	1891	1583	1204	1646
43001	CDNF	949	986	619	346	454	1290	1343	585	469	676
43002	NOTCH3	1319	1827	763	684	700	1491	1694	576	424	457
43003	DLG1	1842	2219	1436	823	1173	3022	3246	1121	846	980
43004	NPFFR1	2047	2903	1606	888	1202	2567	2948	1347	1032	1208
43005	ANTXRL	356	403	210	158	155	208	229	114	101	90
43006	ATP5H	732	743	278	454	370	990	1063	721	470	860
43007	DTWD2	1075	1188	662	664	669	1178	1240	469	346	347
43008	PPP1R1B	546	937	327	345	305	641	704	1121	899	1305
43009	GLIS1	705	1094	239	260	238	783	880	143	95	166
43010	GTSE1	1670	2119	709	834	779	2090	2259	882	587	779
43011	GOLGB1	722	1293	767	656	709	1138	1316	1141	879	1295
43012	NEUROD4	1329	2048	1362	1844	1634	2225	2512	1169	907	1026
43013	TMEM132E	942	691	604	439	533	892	1006	401	303	289
43014	ARHGEF10	820	1170	736	489	639	1471	1642	1279	990	1408
43015	SUPT4H1	1139	1750	1426	1307	1291	1645	1717	1203	836	1142
43016	GMNN	1309	2215	215	61	143	1714	1793	550	465	482
43017	FBXO17	1024	1372	250	335	229	1057	1080	445	326	297
43018	MOB3A	1044	1674	422	982	739	1244	1332	687	525	725
43019	DHRS11	1853	2470	424	448	443	2148	2311	757	615	658
43020	THUMPD1	1275	1538	909	710	824	2267	2351	1141	894	1146
43021	SLC2A8	928	1144	500	708	591	929	1016	757	598	896
43022	ZNF74	540	672	697	287	430	819	960	354	238	260
43023	RNFT1	400	393	263	449	347	482	548	469	348	501
43024	YBX3	616	869	784	629	691	468	500	213	170	167
43025	ODF1	601	884	138	397	282	984	992	534	441	604
43026	FBXO16	885	1061	648	557	577	1144	1276	525	445	497
43027	TRPS1	942	1433	376	536	447	1452	1459	798	609	732
43028	GPR85	505	738	253	258	277	877	964	716	502	736
43029	DHRS1	1327	1616	773	1085	961	1383	1469	875	662	923
43030	C2CD4D	1130	1282	651	581	638	1247	1406	664	522	622
43031	FEZ2	1395	1420	1200	822	957	2178	2457	1130	837	1257
43032	THUMPD2	1263	1432	942	581	732	1473	1577	903	739	840
43033	COBLL1	1137	1542	416	597	497	1614	1801	852	672	1086
43034	ALDH1L2	441	1056	284	238	206	708	733	164	131	157
43035	RBM15	641	1167	289	355	286	1012	1075	440	391	368
43036	PIGF	490	631	77	141	113	618	664	375	264	378
43037	ZNF713	841	1125	386	447	377	1211	1387	614	454	557
43038	CLCNKA	560	672	400	477	442	536	598	275	243	293
43039	INTS4	1506	1508	140	299	193	1808	1980	534	405	752
43040	CIAO1	2057	2578	1022	1113	1088	2241	2498	913	669	961
43041	FAM187B	399	531	360	648	527	657	710	273	211	315
43042	SCGB2A2	1310	1948	907	1103	924	1573	1731	947	696	849
43043	SIAE	442	513	474	280	370	698	825	912	737	906
43044	IRS4	2372	2799	2293	1875	2079	2830	3050	1388	1046	1262
43045	CHIC1	1796	2242	1868	2146	1884	2839	3262	2255	1710	2656
43046	MTHFD2L	1357	1856	889	1186	1003	1929	2104	1089	798	1004
43047	WDR43	2479	3033	155	69	107	2604	2954	196	184	122
43048	C11orf30	1453	2008	396	321	389	1940	2228	406	291	367
43049	PKD2L1	2023	2668	1101	1519	1294	2678	2740	961	803	827
43050	ARHGEF3	1191	1856	652	1462	1035	2029	2141	617	509	664
43051	PAK7	2385	3360	1731	1560	1545	2941	2897	2098	1602	1869
43052	CPNE8	504	513	335	309	291	498	601	215	176	161
43053	H1FOO	1463	1687	550	984	750	1678	1862	862	726	864
43054	C2orf50	1648	2274	1288	1821	1523	1808	1906	1608	1210	1758
43055	DGKZ	1933	2752	2178	1847	1982	2575	2626	2046	1480	1886
43056	MCM8	1600	2106	818	569	649	1804	2120	485	380	487
43057	PLA2G6	461	543	538	447	461	1008	986	291	207	265
43058	AKAP6	915	1002	792	961	861	951	1010	527	453	517
43059	ZBTB25	2393	3247	1965	3360	2562	3137	3549	2146	1569	2260
43060	LMO4	646	567	746	837	801	843	826	443	307	383
43061	ATXN2L	841	880	516	484	507	1006	1072	276	207	298
43062	TENM1	1718	2113	1838	1411	1702	1840	1987	1624	1193	1514
43063	ALDH1L2	1637	1868	385	852	650	1948	2132	1172	874	994
43064	XPO5	810	1048	237	278	232	1135	1201	125	85	120
43065	CEP112	1121	1772	1139	1187	1119	1757	1940	3276	2581	5013
43066	PNKP	481	669	231	260	229	629	699	449	314	516
43067	VARS2	794	1097	128	76	79	1016	1140	144	91	76
43068	SLC14A2	1285	1711	1215	1164	1132	1560	1788	948	765	829
43069	ATP8B3	428	583	300	579	402	764	837	266	232	229
43070	PHF21B	811	914	440	683	582	844	908	229	180	221
43071	WNT7B	634	798	499	573	500	954	1138	449	357	653
43072	COMMD3	1678	2278	924	564	758	2199	2552	1390	998	1369
43073	ATL1	1259	1750	638	642	645	1446	1534	958	724	920
43074	GNAI1	1950	2930	2155	2492	2335	3438	3793	2777	2145	3240
43075	TP53AIP1	1332	1804	1111	1476	1268	1506	1632	917	724	921
43076	ARRDC4	519	903	242	481	392	867	967	327	249	290
43077	IL22RA2	1374	2036	1738	1750	1746	2171	2286	2220	1600	2169
43078	NLN	1313	1786	1091	1152	1209	1705	1879	699	538	534
43079	C16orf47	1353	1207	1281	1012	1157	1578	1682	1054	796	1156
43080	PLA2G2C	1973	2670	2190	1655	1907	3071	3555	1531	1265	1613
43081	ARHGAP35	664	773	852	513	629	1141	1229	858	684	714
43082	IL26	926	1574	838	1287	1100	1598	1765	1344	1028	1366
43083	PLCB4	670	786	749	711	727	978	1039	1126	893	1134
43084	chr10Rand	707	2010	1118	1269	1065	1795	915	1183	765	920
43085	ZFPL1	590	858	578	689	661	838	931	440	330	366
43086	STX7	946	1072	715	1105	920	1318	1414	1273	887	1463
43087	WDR96	1732	1987	1547	1481	1280	2356	2481	1470	1411	1861
43088	chr10Promiscuous	616	909	20	45	25	806	810	57	29	33
43089	ZNF513	599	870	187	237	195	1037	1192	217	158	167
43090	SLIT3	521	621	458	799	596	813	888	659	460	669
43091	FBXO40	562	992	303	364	320	823	848	256	222	241
43092	CIB1	498	538	246	397	353	421	438	262	207	147
43093	GLDN	1628	2333	982	1058	1027	2478	2663	1256	945	1050
43094	SDF4	1459	2085	1693	1237	1483	2033	2252	1107	782	1096
43095	ERCC6	737	1011	1085	1603	963	1542	706	1112	462	1083
43096	GCFC2	1093	1663	546	565	569	1870	2120	753	558	785
43097	PLEKHA3	1034	1324	640	1397	942	1296	1435	760	557	808
43098	MFAP3	561	997	606	863	694	885	995	688	520	914
43099	ZNF573	1149	1564	751	560	657	1462	1607	1112	825	1285
43100	NQO1	821	1327	700	668	657	1166	1254	828	661	841
43101	FAM120A	581	741	451	422	442	637	696	865	551	876
43102	EPHB6	1559	2167	1457	1415	1380	2018	2214	1507	1170	1592
43103	ZCWPW1	786	1031	423	528	495	1429	1485	329	246	274
43104	SGK3	813	1205	869	843	860	1370	1519	822	628	712
43105	PRRT3	961	1476	1170	1117	1200	1519	1665	1762	1339	2081
43106	UBE2A	2468	3245	2329	2458	2376	3334	3744	2531	1852	2724
43107	SLC22A2	692	801	778	677	703	554	549	372	263	304
43108	CECR5	895	1008	204	307	278	1303	1353	544	412	593
43109	DSG2	284	545	222	304	236	719	796	198	147	179
43110	PSMD2	1163	1784	697	756	692	1467	1603	483	358	464
43111	WWC1	966	1557	1998	1050	1447	1492	1541	1057	864	1015
43112	SNX24	1260	1822	1074	1343	1228	1711	1850	844	622	772
43113	PLRG1	826	1369	219	557	356	869	878	154	120	141
43114	PRKCQ	1850	2303	1994	1863	2032	2120	2444	1356	1021	1215
43115	SLC16A11	1292	1845	616	885	779	1577	1638	705	533	593
43116	TECRL	1195	1445	1273	918	1120	1407	1511	1202	995	1338
43117	GON4L	799	875	665	929	846	1023	996	478	358	377
43118	MOCS3	1583	2448	1863	2038	1882	2080	2385	2018	1496	2261
43119	SLC5A7	1046	1144	877	1068	937	1194	1316	722	565	670
43120	FAM71F1	831	1059	1219	1096	1127	1275	1415	1074	785	1099
43121	JPH4	623	741	225	487	344	460	491	556	394	506
43122	TAX1BP3	1486	1922	1177	1069	1058	2020	2235	1540	1154	1789
43123	KIAA1328	1038	1325	1174	1001	1091	1239	1406	525	437	499
43124	STAG3	810	810	616	699	624	1405	1444	667	552	720
43125	NPHP3	1566	2188	1111	1607	1349	2251	2428	1461	1065	1390
43126	HOXB2	263	180	144	264	158	351	335	178	114	122
43127	DNMBP	942	1066	345	468	378	1067	1176	492	378	505
43128	SDS	1049	1480	396	549	488	1283	1453	406	289	289
43129	KCTD8	2081	2629	1856	2148	1923	2759	3033	2742	2051	3148
43130	chr10Rand	1598	2142	1028	980	1074	1774	1899	1106	850	1031
43131	ANKK1	377	587	387	258	284	545	609	374	290	409
43132	GTF2A1	956	1183	697	500	659	1182	1380	226	172	163
43133	LMNB2	1279	1689	605	1132	901	1650	1865	906	623	745
43134	KIF18B	679	1184	211	353	285	1023	1162	435	348	446
43135	NXPE1	718	825	649	415	561	776	812	321	271	246
43136	RGSL1	1630	2433	823	1034	952	2252	2485	1205	930	1290
43137	SPAG9	1330	1813	796	950	887	1690	1846	875	624	604
43138	CPD	2221	2483	1242	1677	1452	2469	2691	2390	1919	2866
43139	GPR12	1589	2622	824	654	749	2069	2248	698	513	806
43140	PIP4K2C	874	1105	411	447	301	1350	935	1065	1034	1564
43141	GPAA1	367	536	67	169	138	451	447	106	96	74
43142	STON2	297	535	839	477	711	562	594	263	230	265
43143	MYC	767	1033	55	69	52	1126	1159	103	61	74
43144	PPP1R1B	1209	1648	496	510	474	1336	1427	711	512	798
43145	TRIM60	967	1240	1121	863	999	1076	1256	839	647	920
43146	RASGRF1	2079	3564	2538	2155	2383	3376	3735	2368	1815	2414
43147	C2orf54	1869	2841	1332	1880	1606	1724	1843	1617	1203	1474
43148	DDHD2	637	753	562	196	381	762	897	899	671	1060
43149	OR5A2	1287	1357	494	785	643	1271	1395	499	410	514
43150	CYB5B	824	1160	208	108	149	932	966	192	132	141
43151	SYTL2	770	1432	574	613	587	1208	1364	795	559	866
43152	AP1AR	592	720	264	68	177	973	1068	430	299	490
43153	AASDH	2070	2899	1745	1271	1631	3200	3446	1406	1078	1362
43154	PSMA5	603	1068	9	38	16	980	1078	35	31	18
43155	ABCC2	1732	1783	1774	2513	1957	2196	2413	2573	1996	3345
43156	OLFML2B	580	901	549	876	708	951	957	374	268	399
43157	CEACAM1	780	952	197	696	465	769	901	1320	982	1534
43158	SLK	436	666	230	283	231	541	641	264	217	340
43159	CEP192	1245	1472	511	319	389	1663	1930	629	459	506
43160	SNAP91	1711	2732	1180	913	1082	2704	2999	1059	749	897
43161	ENDOV	507	665	211	255	212	709	734	486	356	575
43162	PIP4K2A	781	790	374	423	399	763	806	594	413	470
43163	FAM219B	407	481	297	196	224	419	483	402	335	507
43164	NAT9	574	469	530	538	510	533	600	428	307	412
43165	CEP152	562	442	3	200	113	435	458	159	111	158
43166	APOD	985	1336	409	543	504	1336	1491	557	401	491
43167	HOXA7	526	867	404	391	377	946	1032	366	245	316
43168	TIMP3	342	484	400	383	392	432	491	241	177	239
43169	NMUR2	1235	1356	712	1056	831	1196	1296	916	759	1036
43170	SURF2	767	1307	229	281	238	1323	1422	364	286	357
43171	FYCO1	487	538	343	423	387	679	791	395	300	370
43172	OR10A7	453	803	771	653	787	705	724	460	350	391
43173	DNM1	355	651	235	393	289	652	730	343	265	406
43174	KCNK18	432	561	470	547	543	686	786	537	424	536
43175	EIF4ENIF1	1219	1227	571	718	674	1056	1200	372	325	317
43176	TGFB1	1602	2148	854	717	744	2042	2141	1429	1045	1562
43177	OR5M9	427	787	905	331	599	684	628	398	316	370
43178	GTSF1	381	723	275	387	334	591	707	94	72	76
43179	SPG11	1885	2945	1308	1841	1537	2375	2579	1935	1466	1966
43180	chr10Promiscuous	1048	1460	998	1157	1068	1241	1336	930	689	896
43181	ITIH5	1608	2086	861	1499	1194	2400	2730	820	628	880
43182	STXBP4	1162	1247	832	889	821	1153	1274	1062	785	1158
43183	CEACAM3	734	773	391	227	281	829	858	558	444	545
43184	PDHA1	435	634	324	140	276	598	630	983	745	1284
43185	FAM50A	954	1661	483	585	527	1168	1340	632	460	536
43186	CNTF	568	528	215	496	423	544	580	365	244	257
43187	PLEKHM3	1109	1665	1184	1152	1145	1746	1832	975	734	1035
43188	TNFRSF18	598	907	403	261	328	734	846	447	325	449
43189	RPAP1	1188	1786	136	158	144	1503	1653	294	200	252
43190	TMEM40	751	1247	305	707	526	1288	1370	612	393	497
43191	NCS1	485	648	246	388	328	588	611	537	386	441
43192	MKL1	713	701	684	496	565	712	682	770	611	969
43193	RFC2	281	542	332	200	250	318	325	283	210	230
43194	ALDOC	1698	1679	992	1608	1272	1867	2082	1514	1093	1812
43195	PLTP	810	1443	1276	1215	1218	1158	1366	971	743	1077
43196	NPHP1	1378	1683	1400	2268	1862	1821	2001	1364	948	1459
43197	MYF5	452	759	171	452	302	893	1037	338	268	306
43198	VGLL1	1954	2703	1597	2882	2271	3128	3408	2383	1911	2829
43199	BTBD3	3270	4605	2275	3025	2579	4473	4865	3424	2506	3566
43200	AICDA	1089	1792	305	747	552	1361	1587	1352	976	2122
43201	FAIM3	484	636	440	303	307	326	408	631	470	654
43202	TBX22	835	1186	912	1131	936	1557	1700	779	622	811
43203	TYW5	1425	1732	1250	2179	1774	2301	2594	1889	1445	1988
43204	PSD	442	942	78	196	119	621	623	262	202	205
43205	SLAMF7	632	475	144	312	260	462	549	295	211	226
43206	BCL9L	601	694	308	487	381	691	727	333	272	219
43207	STK32C	543	1087	240	456	329	1627	1710	486	378	574
43208	AFAP1	1896	2822	1590	2699	2202	2779	3099	1512	1064	1597
43209	HIRIP3	929	1359	534	693	625	1499	1686	507	414	574
43210	HMG20B	585	659	178	194	181	542	566	157	105	117
43211	ZNF449	656	1059	634	791	683	1217	1337	1302	995	1371
43212	PRKAG1	1271	1312	514	915	708	1487	1569	1537	1165	1817
43213	LETM1	1386	2008	552	370	533	1553	1637	296	231	229
43214	SETBP1	1433	1649	1304	1587	1274	1600	2028	1157	1010	1829
43215	CD5	806	1157	631	685	617	1126	1236	425	314	411
43216	RBBP5	536	1092	201	285	262	687	757	304	241	249
43217	BCL6B	1420	1904	604	1025	676	2048	1647	1557	842	1951
43218	UFD1L	1006	1166	267	575	395	1224	1346	488	377	443
43219	MDM1	2448	3347	1604	1346	1425	2601	2733	2232	1714	2699
43220	UTS2	1447	2429	2121	1667	1990	2500	2776	1307	1079	1358
43221	NAA25	806	1342	30	41	39	1307	1409	204	155	142
43222	PAK4	495	520	27	91	60	639	683	121	82	85
43223	ENO2	1048	1441	1011	352	706	1466	1636	731	537	950
43224	GRIK4	1095	1540	653	559	615	1114	1226	488	402	458
43225	ERI1	960	1212	795	719	775	1139	1318	374	302	338
43226	DNAH2	1117	1739	323	312	333	1634	1849	2105	1633	1706
43227	HMGA2	1841	2446	1485	1755	1699	1864	2180	2209	1708	2391
43228	ZNF233	1184	1824	1129	1324	1179	1298	1413	1254	893	1091
43229	OR11A1	1197	1570	1530	2046	1821	1330	1437	1047	814	1015
43230	TIGIT	577	1344	488	530	473	878	1005	588	408	538
43231	WDR13	1147	1348	838	778	817	1584	1712	883	594	898
43232	SYNJ2	1219	1632	1425	812	1132	1791	2015	1285	978	1346
43233	SLC11A2	1017	1486	384	878	647	1458	1742	970	766	1006
43234	RUFY2	177	155	200	132	166	178	194	53	37	31
43235	RGN	1987	2970	1466	1615	1491	2952	3191	1623	1310	1814
43236	PRKAR2A	970	871	434	817	654	1340	1399	550	485	477
43237	OGDH	754	917	265	324	325	700	804	159	134	128
43238	TTC18	1717	1924	1368	1362	1375	2429	2575	1673	1343	1652
43239	AHRR	1921	2759	1894	2471	2143	2519	2770	2109	1528	2144
43240	NPPA	549	542	314	362	349	690	806	535	354	690
43241	L3MBTL2	987	983	463	1241	824	1061	1165	834	653	959
43242	NEDD9	748	902	370	676	511	888	951	538	417	514
43243	CLDN10	348	856	531	527	502	568	601	594	433	718
43244	MAEL	1285	2011	1194	1719	1486	2541	2671	999	719	905
43245	TP53INP2	571	715	492	340	406	637	702	382	275	435
43246	DDHD2	598	808	464	866	615	906	973	833	604	765
43247	MYOC	784	921	546	495	535	834	915	655	420	602
43248	PSTK	555	1145	396	204	321	1046	1079	279	202	204
43249	C9	872	1208	457	1019	695	949	1080	411	316	342
43250	RAB11FIP3	1223	1395	1060	579	780	1567	1759	1136	891	1383
43251	CAMKMT	2723	3446	2186	2979	2551	3224	3487	1826	1496	1846
43252	CCDC87	810	1210	713	1048	860	1183	1178	1128	889	1417
43253	CPA1	581	777	592	177	377	787	857	687	526	700
43254	MAPK7	1566	1826	705	979	856	1848	2060	1173	936	1018
43255	FCN3	2521	2732	2164	1727	1880	3285	3657	2337	1744	2393
43256	MUC4	1306	2585	829	890	881	2216	2408	505	340	342
43257	POLI	2047	2391	2120	2260	2266	2565	2975	2175	1680	2294
43258	CAPN8	1906	2615	1854	1358	1679	2979	3223	1526	1125	1324
43259	KLK9	1102	1775	1138	946	1064	1490	1664	1140	877	1260
43260	TPD52L3	1227	1484	1070	1030	987	1736	1814	807	629	895
43261	FANCD2	1338	1751	1256	1404	1102	1512	1681	1051	774	1020
43262	CHRNA1	1527	2207	1251	1354	1340	2401	2694	1379	1055	1514
43263	PGBD1	935	1061	1199	923	1056	1691	1865	916	724	773
43264	PC	2815	3835	2853	3130	2911	3816	4086	2523	1831	2623
43265	MTMR12	1650	2060	1241	1632	1340	1611	1794	1912	1437	2217
43266	SRL	2058	1620	1117	1008	1122	2137	2413	1063	769	988
43267	SLC38A5	3227	4398	3441	3892	3727	4813	5065	3056	2278	3364
43268	CSNK1G1	700	1136	78	207	152	1132	1146	307	218	230
43269	MFSD6	1261	2040	1003	1401	1241	1882	2118	1192	930	986
43270	GPRC5B	1177	1857	1699	1632	1672	1592	1726	1472	1088	1590
43271	RAB3GAP2	2436	3215	2433	2838	2586	3433	3727	2153	1584	2040
43272	BFSP1	704	701	620	723	638	685	907	750	566	749
43273	COL18A1	970	1264	801	838	846	1628	1817	760	540	544
43274	UBE2R2	849	1307	474	355	376	1345	1452	476	373	456
43275	ABHD17B	3253	4865	2385	2578	2462	4711	5326	2126	1582	2091
43276	NMRK1	1004	1611	1295	1486	1398	1805	1907	1745	1362	2129
43277	RCL1	878	1656	1116	766	900	1438	1630	1234	906	1370
43278	PCNXL3	1513	2276	926	626	738	2308	2495	833	623	934
43279	NUP107	658	951	169	118	139	884	947	271	289	307
43280	FUS	2202	2806	2073	2607	2367	2468	2697	1510	1115	1449
43281	CNNM2	2293	3039	1874	2036	2073	2890	3187	1378	1096	1375
43282	PRSS54	1491	2165	2434	1995	2267	2136	2350	1891	1448	2171
43283	FZD1	626	903	458	785	588	913	953	405	270	363
43284	AHRR	1933	2932	2315	2857	2571	3180	3343	1341	1073	1569
43285	EPHA6	1892	2494	556	1158	925	2362	2593	1290	989	1379
43286	C19orf45	777	979	693	1005	845	1248	1333	444	320	443
43287	RHOJ	694	723	334	186	233	721	774	443	362	398
43288	MIPEP	1011	1058	166	373	279	1105	1150	206	125	104
43289	CREB3	555	791	378	492	412	790	906	616	453	590
43290	MTCH2	2353	3273	674	658	672	2617	2849	1220	883	1062
43291	SECISBP2	889	1290	689	354	527	1413	1484	472	366	408
43292	VAX2	928	1332	361	369	361	1086	1167	395	319	388
43293	GLDN	413	466	157	363	276	614	703	96	58	73
43294	CD52	1837	2219	1682	1376	1516	2050	2395	1588	1200	2134
43295	FBXO39	1126	1438	749	993	842	1721	1884	579	434	449
43296	SLC15A5	754	1199	452	760	559	909	1052	1087	788	1281
43297	ELOVL6	624	904	157	545	339	1049	1137	1185	878	1542
43298	CLEC4D	1492	1782	1295	1280	1291	2202	2461	936	685	956
43299	CCDC168	877	1505	922	1306	1107	1261	1403	1045	754	1123
43300	TLE1	774	888	683	673	642	1147	1284	556	383	580
43301	RPTN	903	1396	315	451	401	932	952	398	343	478
43302	ARHGAP5	1012	1416	561	915	756	1320	1378	647	493	622
43303	C2CD3	408	384	240	72	155	370	456	363	237	307
43304	EIF3F	2371	3854	843	773	808	3660	4050	1784	1269	1492
43305	MRFAP1L1	735	1400	993	740	849	1575	1804	914	660	995
43306	GIN1	1535	1835	1486	2097	1767	1623	1720	1070	841	922
43307	MYPN	1756	1942	538	1373	953	2359	2632	614	429	569
43308	TIPIN	526	797	190	290	214	1131	1310	254	217	308
43309	CRYAB	1246	2591	1342	2122	1711	2131	2408	1728	1281	1795
43310	ZBTB20	562	1013	629	186	383	778	774	387	301	410
43311	SMPDL3A	790	936	617	361	510	988	1070	483	339	568
43312	RGL3	1220	1412	951	1117	1009	1271	1425	644	523	752
43313	PRRG4	1536	2668	1455	2393	1937	2396	2670	1998	1554	2159
43314	KIF9	930	1247	907	1174	1051	1391	1591	966	711	973
43315	CUL4B	861	1322	1082	1359	1199	1187	1297	1135	810	1029
43316	STXBP4	413	651	125	150	148	383	441	240	152	241
43317	B4GALT5	600	816	411	429	427	777	868	773	558	744
43318	PPP4R1	863	1163	251	638	461	1181	1256	193	157	171
43319	TRIM55	1665	1701	891	722	845	1815	2024	1045	755	986
43320	RGS12	374	310	255	382	319	558	567	213	160	143
43321	NEURL	1721	1998	984	1398	1207	1782	1877	576	395	487
43322	SPAG16	1702	2127	944	1399	1108	2020	2203	1720	1200	2254
43323	ADAM7	859	1074	759	1045	848	1092	1190	873	527	733
43324	INSL5	1465	2156	1242	1633	1511	2001	2310	1250	920	1129
43325	RAB11FIP5	767	1141	367	351	373	1251	1398	326	200	337
43326	ZNF536	1402	2119	485	574	574	1770	2034	970	716	959
43327	GSTK1	1527	1528	1002	1384	1182	2047	2367	1528	1176	1710
43328	TWSG1	1023	1628	870	1123	901	1411	1494	1217	927	1338
43329	ZGPAT	2001	2266	846	1435	1119	2555	2938	1360	1066	1400
43330	DDRGK1	806	1238	481	510	432	1136	1259	607	489	605
43331	PDHX	758	800	872	1316	1071	1132	1279	877	617	761
43332	CETN1	1492	2033	1736	1699	1675	2001	2308	1221	964	1106
43333	NEU4	487	748	543	370	464	975	1092	511	332	436
43334	YIF1A	969	798	341	230	280	737	768	198	119	150
43335	LST1	1775	2036	1331	1291	1305	1761	1921	426	317	289
43336	RYR1	924	757	235	342	326	886	1001	623	438	716
43337	LacZ	506	467	278	618	451	576	706	723	513	705
43338	TNNC2	836	1069	262	126	215	980	1124	541	418	546
43339	CHP1	1839	2277	1077	1218	1123	2295	2503	1362	963	1245
43340	FSCN2	814	906	330	360	349	936	991	540	426	469
43341	C11orf91	611	725	454	543	481	574	602	265	195	266
43342	NEK9	761	1266	890	669	781	1016	1139	628	483	520
43343	NINL	966	1991	956	959	937	1438	1506	911	677	867
43344	RRAD	2525	3191	922	1033	938	3056	3373	1593	1183	1546
43345	IMMP2L	2220	2522	1225	1069	1112	2453	2693	2018	1606	2410
43346	FAM76A	472	642	540	350	441	324	374	342	262	556
43347	WFS1	1444	1633	929	1170	1042	1820	2022	1147	901	949
43348	SCTR	466	493	393	325	341	741	802	156	97	117
43349	SLC8A3	1622	2032	581	603	601	1680	1794	667	444	603
43350	CAD	601	781	596	245	419	602	663	301	218	252
43351	EGFR	805	861	156	247	191	844	884	307	237	202
43352	CADM4	1917	2037	510	1041	690	2048	2440	1505	1146	1581
43353	TOB2	527	494	314	298	295	471	508	305	269	321
43354	PGAP3	887	1479	484	671	578	1336	1493	966	737	1062
43355	XPOT	1045	1479	1171	743	1037	1315	1427	687	509	741
43356	TRIM10	393	672	223	363	298	523	601	584	398	559
43357	ASB3	1780	2763	1352	2363	1797	2487	2749	2409	1868	2710
43358	SLC25A12	917	1390	797	906	873	1404	1563	987	748	1097
43359	NOS1	2448	3195	2075	2086	2053	3062	3507	1934	1410	1692
43360	GBA3	1311	2292	749	1390	980	1847	2017	1559	1227	1783
43361	PHF6	641	820	644	422	495	862	945	730	587	717
43362	STAC3	2179	2123	1783	1482	1584	2486	2819	1134	811	1027
43363	ENTPD6	1298	1934	1099	1183	1102	1914	2162	1591	1248	1442
43364	RAD9B	247	396	344	356	340	420	401	262	187	238
43365	APH1B	2353	2911	1822	2444	2103	4094	4578	2495	1925	2938
43366	MED28	2577	3705	2278	3091	2711	3741	3764	3050	2338	3286
43367	chr10Promiscuous	529	604	167	336	261	823	842	500	373	517
43368	MIA	1612	2133	625	925	760	1762	1936	795	589	722
43369	CYB5RL	598	686	395	452	438	872	964	288	199	182
43370	ESX1	613	871	622	1357	982	848	904	893	714	1058
43371	FAM19A4	781	1045	440	871	646	928	1047	770	590	716
43372	DHRS7C	1168	1671	1076	1619	1364	1836	2015	891	639	900
43373	ITGA1	1385	1956	1222	1269	1271	1683	1766	707	556	695
43374	LMTK2	1324	1705	852	1139	1018	1580	1774	585	496	627
43375	HAL	1645	2573	1409	1521	1470	2467	2748	1891	1440	2116
43376	SPTAN1	1421	1682	1196	1774	1541	1502	1610	967	721	871
43377	ZDHHC22	462	550	425	592	516	561	623	678	511	668
43378	FOXN2	1498	1771	585	577	537	2168	2318	853	642	646
43379	LILRA2	1063	1431	699	682	691	1497	1596	501	406	548
43380	HPGD	709	852	422	214	365	842	913	499	411	602
43381	MRPL24	407	384	358	264	299	569	585	234	207	230
43382	GPATCH2	741	1157	671	1376	1069	1387	1502	1141	868	1719
43383	DTX3L	913	1314	1081	1323	1257	1577	1621	1333	924	1324
43384	LRAT	436	613	458	303	357	606	624	285	215	339
43385	TMEM104	574	812	258	208	259	756	840	456	373	372
43386	VWA8	541	1042	451	683	610	736	805	286	214	280
43387	CEP85L	485	618	534	880	679	625	680	408	282	374
43388	SSR1	835	1233	817	763	742	1467	1563	337	270	232
43389	MOG	687	770	334	507	463	798	897	397	303	446
43390	HHLA1	495	385	687	619	651	409	491	491	358	573
43391	SPINK8	1132	1903	824	850	797	1800	1903	444	370	411
43392	MAP3K3	2837	3666	3244	3479	3332	3965	4335	2269	1747	2246
43393	PLB1	1159	1144	774	548	642	1504	1757	526	395	461
43394	PTBP3	637	609	314	234	248	683	785	596	440	745
43395	RNF151	1082	1723	709	949	835	1612	1882	628	450	483
43396	KARS	865	1144	157	100	146	974	1092	202	137	153
43397	ITIH1	529	556	199	294	224	582	645	411	293	457
43398	ZNF326	1486	1797	1209	1516	1328	1756	1870	924	675	1048
43399	CCDC47	1539	1881	1234	978	1137	1974	2246	954	740	945
43400	FTHL17	781	872	459	1014	724	784	834	567	446	482
43401	C16orf59	1014	1303	702	629	670	1076	1248	799	563	966
43402	ZC3H6	850	1015	444	774	615	783	865	770	538	688
43403	RAB36	852	1462	821	682	788	1573	1692	260	196	217
43404	PCDH10	1465	1796	1750	1525	1621	1910	2102	2453	1792	3063
43405	RLIM	868	996	830	607	723	787	875	996	751	872
43406	NKX3-1	2152	2675	2837	2054	2426	2428	2504	2183	1668	2362
43407	CASP5	681	1015	722	666	672	791	883	480	344	411
43408	METTL18	1192	1886	1185	1253	1269	1796	1969	1142	855	1010
43409	SCFD1	660	635	291	337	311	565	669	492	391	655
43410	TUBB6	1496	2016	1583	1362	1495	2131	2350	1663	1321	1605
43411	ADAMTS19	598	1038	444	320	385	1112	1213	460	333	366
43412	DCAF12	1538	2101	841	545	659	1833	1943	1543	1154	1700
43413	PTPRZ1	2044	2545	1360	1024	1241	3410	3707	1198	905	1206
43414	TGM4	1022	1352	671	673	716	1200	1258	210	128	206
43415	MANBA	907	1303	1248	1413	1366	1077	1225	882	620	714
43416	MSTN	1635	2653	1014	1208	1091	2455	2650	1283	878	1171
43417	RRAGC	2415	2720	2558	2941	2820	3108	3519	2689	2109	2915
43418	C19orf45	866	1384	533	648	632	1068	1116	121	123	109
43419	LRCH3	824	995	1053	535	738	1171	1294	703	564	836
43420	ACMSD	854	1225	1391	930	1197	1569	1659	841	614	724
43421	GTPBP10	1112	1683	430	451	497	1529	1684	288	224	192
43422	MYNN	780	720	1122	690	958	693	823	585	458	575
43423	SHMT2	581	855	264	209	226	805	807	595	389	680
43424	DAPK2	2173	2689	1632	2294	1990	2413	2670	1817	1400	1833
43425	SPTSSA	967	1441	210	308	239	1172	1257	348	272	346
43426	PMVK	1065	1583	442	969	714	1363	1463	804	604	784
43427	PNPO	1949	2647	976	1207	1057	2976	3194	737	573	690
43428	PKD2L2	2198	3084	1248	1563	1457	2954	3170	1307	967	1365
43429	DUSP4	652	1125	485	554	539	1458	1532	591	476	445
43430	ZC3H6	1140	1540	476	1240	732	1637	1901	957	820	1206
43431	PLBD1	1931	2650	1151	1566	1313	2477	2650	1304	994	1344
43432	SGOL1	1463	2182	1096	1255	1261	2138	2349	1333	879	1379
43433	BUB3	1389	1917	1338	1291	1274	1760	1919	1557	1165	1267
43434	GLTPD2	844	1460	1042	870	992	1382	1508	891	620	999
43435	BST1	1424	2191	1000	722	860	1516	1690	1100	836	1091
43436	SCP2D1	2009	2322	1464	1407	1424	2598	2946	2123	1497	2566
43437	ERO1LB	1315	1644	843	1027	964	1620	1759	1345	1040	1295
43438	CCDC38	472	825	640	488	626	831	904	655	465	578
43439	RHOF	698	695	137	310	230	906	931	959	756	1129
43440	TRIM69	1844	3002	1664	1662	1731	2599	2873	1341	980	1410
43441	TSPAN15	1512	2402	604	599	620	1965	2204	850	638	714
43442	SNRNP48	1228	1647	96	95	77	1592	1752	400	288	458
43443	MDGA2	1324	1562	617	1206	846	1343	1429	649	519	569
43444	CD1D	1058	1279	790	682	688	1545	1815	767	538	690
43445	CDK8	1142	1866	1015	1385	1205	1307	1436	813	588	798
43446	PLEKHA3	683	778	499	540	547	1022	1044	371	327	346
43447	C2orf71	692	658	468	385	417	879	1003	288	207	304
43448	NNAT	304	566	233	550	336	506	553	356	290	432
43449	IHH	1374	1818	726	1008	879	1900	2158	817	615	770
43450	INVS	1006	1201	454	464	428	1101	1222	426	286	440
43451	MGP	326	311	149	265	260	226	235	233	174	258
43452	PARN	556	1038	223	368	276	908	1035	246	175	151
43453	COL25A1	2528	2929	1796	1971	1871	2328	2710	1740	1399	1993
43454	SEC61A1	2519	3916	1164	769	965	3368	3649	1613	1285	1367
43455	LEPREL2	787	953	1191	1005	1109	789	864	647	545	560
43456	EPN2	813	929	397	617	519	1142	1239	434	377	423
43457	USP28	692	684	1107	1244	1138	926	1040	415	321	460
43458	ZFP91	1786	2004	1694	1422	1619	1789	2065	1912	1288	2051
43459	NME8	582	829	1011	582	787	787	832	362	231	288
43460	SH3D19	1697	2547	1590	1556	1592	2889	3148	1501	1122	1676
43461	PXDNL	1205	1173	946	466	719	1163	1246	1091	852	1035
43462	RBPMS2	562	961	536	578	546	1456	1636	548	430	526
43463	KRT26	1224	1621	501	667	589	1347	1593	266	258	339
43464	ELMSAN1	286	407	278	363	290	390	445	210	145	141
43465	CDC42EP2	1226	1304	413	609	512	1077	1205	675	497	626
43466	SUPT6H	1183	1243	260	275	248	1553	1758	208	168	165
43467	PDSS1	977	1093	77	445	249	957	1073	358	281	321
43468	TAF5	1104	1804	939	1139	980	2119	2424	1345	1049	1267
43469	MUC1	628	910	571	682	595	1022	1237	727	560	800
43470	TRIM56	508	781	264	292	269	584	640	317	215	296
43471	C8orf74	1415	2146	1208	1508	1284	2134	2268	1185	884	1239
43472	KIRREL3	762	937	651	505	615	907	975	471	434	462
43473	METTL22	426	574	197	501	346	516	573	145	101	159
43474	PDLIM3	725	1270	531	700	616	1219	1290	946	703	876
43475	AKR1A1	1074	1139	851	562	591	1163	1306	918	700	1005
43476	LRTOMT	1379	2070	613	1047	834	1822	1984	828	575	821
43477	MYOM2	1462	1461	354	789	571	1678	1830	739	512	608
43478	SSMEM1	1720	2181	942	1175	1105	1737	1939	970	686	765
43479	C12orf39	1924	3082	2067	2124	1948	3031	3246	1609	1258	1549
43480	SERPING1	1487	1701	1279	776	1057	2057	2368	845	672	741
43481	BARD1	1173	1706	337	309	299	1501	1685	404	268	286
43482	CLTC	1585	2244	240	326	277	2814	3191	1516	1189	1792
43483	GPC1	485	925	214	334	282	820	601	399	247	373
43484	PTPRO	1487	2227	1229	1223	1189	2418	2699	1322	1007	1117
43485	CLMN	2145	2566	2150	1797	1967	2467	2803	1356	1051	1465
43486	MUTYH	546	687	382	126	254	980	1108	662	489	725
43487	TNFAIP3	1047	1351	1461	1156	1271	1335	1605	1075	893	1262
43488	ZBTB5	700	1138	821	591	697	1241	1378	624	528	393
43489	REC8	707	1252	285	200	243	1049	1150	487	409	427
43490	FAM135A	1579	2127	1138	1336	1232	2106	2452	805	621	660
43491	SIRT1	450	590	325	286	214	590	261	198	139	235
43492	CA12	1397	2343	389	430	406	2546	2905	542	387	444
43493	RSBN1L	840	887	525	1057	801	936	931	533	399	489
43494	UBE2D1	589	566	450	870	479	869	83	704	530	918
43495	MEF2A	2205	2433	1248	1349	1416	2656	3064	1755	1321	1820
43496	DDX59	1138	1529	877	1329	1144	1218	1358	1561	1210	1806
43497	PIGS	414	654	414	273	328	618	754	373	267	357
43498	TIMELESS	632	653	164	317	227	653	765	131	93	123
43499	RAPGEF2	2022	2996	1149	1874	1491	2829	3114	1943	1434	2219
43500	RHBG	501	933	284	343	295	483	568	241	154	168
43501	TEX2	996	1502	671	410	552	1050	1126	1077	819	1105
43502	CXorf21	789	1250	786	678	807	1033	1211	639	450	637
43503	ZBTB24	1402	2119	1124	1149	1152	1776	1846	916	755	909
43504	GPR15	1261	2305	1608	1885	1727	2129	2314	1981	1494	1962
43505	CAPS2	2445	3039	956	1175	1006	3237	3523	2170	1596	2177
43506	ELMO2	2800	3571	499	430	458	3275	3477	1341	989	1067
43507	RNF214	895	1556	1022	1554	1303	1864	1903	1226	974	1105
43508	ZNF644	2379	3377	1833	2246	2106	3091	3359	1847	1421	1801
43509	LacZ	1365	1641	1219	1528	1369	1411	1664	1163	858	888
43510	MTERFD1	1097	1796	438	1015	748	1349	1445	504	404	372
43511	C6orf48	472	511	245	449	339	736	778	322	244	327
43512	MIIP	316	334	120	98	120	425	468	111	89	160
43513	TANGO6	1183	1415	585	656	623	1586	1808	831	580	859
43514	SLC7A1	1941	2650	1024	1043	1020	2473	2752	1064	894	937
43515	GRIK2	1295	1554	579	1153	839	1531	1628	740	562	827
43516	ATP1A4	631	758	204	138	210	769	862	237	179	158
43517	DSN1	1275	1473	317	482	353	1347	1444	805	606	745
43518	NABP2	1132	1921	1345	1602	1353	1574	1648	616	483	581
43519	RABGAP1	2357	2935	1412	1421	1404	2972	3294	1941	1491	1727
43520	GOLGA7	1017	1401	800	1242	1001	1349	1395	346	262	303
43521	RRP36	933	1323	22	70	40	1296	1375	96	81	66
43522	PGM1	1922	2579	1200	1043	1125	2852	3072	991	702	903
43523	KRTAP15-1	1916	2112	2230	1913	2078	2076	2273	1706	1336	2068
43524	PRAMEF2	1683	1883	1264	1222	1255	1830	2142	1986	1543	2138
43525	ARHGAP33	598	717	232	122	162	892	1003	199	146	132
43526	C1S	530	860	911	566	777	680	752	682	540	600
43527	APRT	1599	2100	601	724	660	2009	2174	1362	1045	1355
43528	KIAA1147	1274	1703	469	885	713	1554	1719	753	576	627
43529	TBC1D10A	1843	2470	1558	939	1168	1949	2301	1447	1142	1669
43530	CIITA	1865	2754	1738	1648	1706	2507	2679	1613	1168	1633
43531	CST3	1212	2318	516	1210	846	2210	2281	1040	741	1062
43532	ACVR1C	750	1203	214	292	234	915	993	299	229	215
43533	MPRIP	1129	1705	809	728	825	1762	2040	1348	970	1297
43534	KDM4A	3290	4057	2511	3058	2891	3906	4264	3105	2369	3109
43535	CELA2B	336	364	128	230	174	364	356	240	196	225
43536	R3HDM1	938	1232	498	628	553	1250	1340	436	333	455
43537	FOXN3	1838	2513	1296	1724	1502	2248	2347	1165	909	1211
43538	FAM166B	589	912	292	128	226	971	1039	712	501	784
43539	POGK	558	1122	378	168	267	1131	1226	369	292	388
43540	PSMD8	593	778	180	150	183	555	604	438	283	442
43541	GCLM	2111	3052	1812	1421	1632	2821	2946	1466	1119	1617
43542	PRIM1	1329	1778	691	647	678	1545	1732	480	364	367
43543	ACOT4	1374	1887	945	1458	1174	1815	2110	1325	986	1572
43544	EFHC1	1602	2249	1264	2020	1598	2485	2808	1597	1229	1606
43545	GRP	953	1005	549	652	577	1360	1366	1467	1089	2109
43546	TEX2	2685	3387	2894	2553	2825	3158	3442	2382	1889	2524
43547	C9orf129	1968	2674	975	1704	1381	2855	3153	1353	1087	1663
43548	KRTAP3-1	713	1070	345	587	476	1012	1053	895	653	920
43549	MAEA	689	1240	319	615	432	1351	1488	696	509	550
43550	TUFM	2529	3542	463	937	678	2823	3038	1299	964	1047
43551	TNPO2	513	734	634	270	495	644	659	633	518	834
43552	GLTSCR1	531	757	254	455	329	753	875	429	357	379
43553	LGSN	839	1160	334	598	449	1262	1466	555	383	618
43554	DISP1	722	1169	547	554	530	1010	1046	374	274	376
43555	LTA4H	1435	2053	1112	787	1020	1801	2080	1129	922	1063
43556	ITIH6	1524	1555	1699	1432	1581	2463	2696	1591	1162	1808
43557	ZNF408	733	800	282	454	382	722	755	477	366	396
43558	GJA3	1858	2731	1835	1673	1699	2485	2725	1829	1396	1746
43559	ATP2A1	996	1431	493	726	574	1345	1460	624	450	541
43560	INHBC	1309	1629	356	392	339	2040	2307	1223	888	1291
43561	CHCHD10	783	636	249	338	322	897	1070	601	419	475
43562	RBM24	1093	1432	1319	915	1078	1316	1474	506	467	516
43563	TBC1D30	671	874	139	182	149	974	1035	352	267	475
43564	LGALS1	616	957	354	330	380	622	734	239	193	259
43565	LTBP1	2100	2372	1763	1907	1818	2046	2310	1208	912	1023
43566	GPR161	474	874	446	865	702	755	739	379	297	389
43567	KLF17	709	775	481	768	557	850	887	281	215	296
43568	HJURP	822	1250	26	56	33	976	1109	60	51	41
43569	FBXL20	1449	1909	948	1006	1037	2149	2310	1008	758	1448
43570	SETD6	968	1481	625	712	620	1075	1177	590	459	522
43571	BCOR	466	664	265	465	316	644	667	815	569	918
43572	ACAD8	2578	3556	2554	2631	2547	3308	3644	1774	1262	1556
43573	RCHY1	1000	1639	631	439	486	1255	1396	865	691	978
43574	BUD13	2414	2736	528	309	429	2519	2846	569	408	394
43575	FAM124B	637	798	677	709	735	706	837	553	399	516
43576	EXO5	2397	3226	2008	1939	2000	3143	3284	2005	1564	2348
43577	PABPN1	665	878	97	162	117	790	936	306	219	265
43578	SBF1	400	743	202	314	217	618	661	290	268	292
43579	PTH1R	501	956	558	296	452	811	800	406	339	544
43580	DPP9	2097	2657	2639	2108	2341	2050	2325	1708	1320	1684
43581	NUBP2	1230	1673	779	1456	1124	1452	1577	1205	966	1202
43582	MRAP2	2517	2727	2363	2446	2383	3175	3569	3298	2533	4005
43583	SAP30	453	392	144	171	154	333	369	454	332	499
43584	HMX1	1353	1855	684	1323	989	1778	1994	1326	1106	1590
43585	GPIHBP1	441	566	201	432	318	537	620	349	258	349
43586	OFD1	804	790	380	357	399	1074	1185	464	324	486
43587	RHBDF2	709	629	295	227	241	536	624	276	189	273
43588	KIAA0895L	1034	1609	660	229	414	1249	1246	731	519	713
43589	FAM219A	579	734	319	476	382	432	470	232	140	189
43590	CHMP4B	1215	1771	551	708	624	1685	1804	441	310	288
43591	RUSC1	596	936	168	93	134	940	1100	238	194	172
43592	IGFBP3	775	1243	474	455	483	1051	1107	388	275	270
43593	ARSF	1738	1985	1445	1155	1268	1985	2194	1299	980	1416
43594	GOSR1	1475	2024	520	561	535	1908	2036	756	619	627
43595	SOHLH2	3851	4869	4216	3092	3651	4159	4655	3492	2578	3459
43596	PKN3	551	858	343	1234	779	642	724	400	312	339
43597	SMAGP	1505	1867	509	455	482	1910	2064	728	599	683
43598	ANKRD35	2978	3888	2506	2774	2632	3739	4149	3074	2350	3435
43599	GSTM3	594	1309	484	430	500	764	900	416	305	400
43600	IGFBPL1	1551	1835	705	563	594	1875	2004	1077	787	1019
43601	CHODL	1616	2482	1658	1503	1533	2127	2431	1448	1081	1334
43602	TMPRSS5	1059	1755	1100	907	1038	1858	2057	1211	869	1448
43603	SHE	1913	2833	884	922	891	2684	2855	936	759	994
43604	GAS2L3	1115	1572	827	1004	923	1579	1748	466	321	383
43605	AGR2	116	128	61	62	58	162	183	52	40	57
43606	CELSR2	1857	2528	1044	884	969	2790	3318	1374	1056	1562
43607	TRMT10B	1406	2402	898	1143	1024	1996	2098	1142	961	1424
43608	TRIM8	591	834	836	582	701	792	903	421	332	354
43609	SUMF1	657	1162	293	274	293	1048	1231	521	373	472
43610	CCDC147	458	509	477	779	614	709	797	470	322	336
43611	MYO6	2030	2953	1194	1543	1400	2365	2566	1684	1303	1805
43612	TRIM42	318	595	264	636	438	818	885	410	313	385
43613	CTNNAL1	1651	2444	1993	1940	2010	2729	3023	1939	1455	2095
43614	KCNAB3	2063	2259	1717	1864	1715	2598	2907	2026	1581	2455
43615	NME6	768	935	194	119	131	818	897	323	208	126
43616	AVPI1	1866	2696	778	483	602	2437	2734	1106	765	1016
43617	SIAH1	1378	1760	522	1018	690	2021	2190	1633	1210	1918
43618	ZNF764	692	937	574	255	415	854	1010	464	305	425
43619	PUSL1	1682	2428	1266	1224	1190	2836	3079	1134	813	1061
43620	C11orf80	1347	1627	833	1093	982	1911	2132	1075	789	1118
43621	BTG4	1891	2599	1493	2503	1987	2680	2924	1748	1300	2024
43622	DMAP1	603	605	37	66	51	695	710	64	44	43
43623	C9orf37	562	651	637	634	604	811	952	98	116	127
43624	NUDT9	671	1216	489	658	597	1248	1398	345	257	276
43625	UBAP1L	1754	2430	1425	1530	1453	2750	3069	1242	945	1228
43626	SERPINB11	853	1075	962	1294	1185	1021	1111	609	507	650
43627	TMEM88B	793	1046	722	713	695	1327	1410	533	425	574
43628	C2orf83	1121	1299	547	381	512	1350	1561	594	387	560
43629	EXOC7	1360	1840	678	460	488	2028	2331	544	393	498
43630	NHSL2	736	703	750	587	658	896	1010	832	655	972
43631	AADACL2	2604	3436	3117	2803	2956	3925	4265	1834	1412	1778
43632	TCF23	998	1570	756	705	721	1398	1560	749	594	856
43633	KIF9	1285	1733	311	518	461	1132	1254	616	396	608
43634	TELO2	862	1322	367	405	398	1261	1289	378	251	248
43635	SGIP1	1075	1093	507	809	678	1253	1322	418	343	456
43636	NKAIN2	508	1538	961	1313	1078	1729	1912	578	386	397
43637	SPAG8	1672	2406	543	909	678	1992	2198	1525	1156	1381
43638	ICMT	552	773	436	388	443	552	623	142	91	124
43639	DENND2D	798	1186	926	775	841	1196	1405	502	408	605
43640	MRPL39	1465	2036	1276	942	1097	1985	2149	1190	877	1299
43641	GRPEL1	1041	1416	220	123	175	1095	1140	115	99	81
43642	chr10Rand	1590	1963	1179	1384	1259	1953	2108	1044	770	811
43643	CADM4	527	766	394	117	267	783	863	234	160	253
43644	SCN1A	1804	2229	1958	2511	2273	2364	2608	1970	1461	2230
43645	SH2D3A	851	1349	740	1598	1150	1215	1313	743	609	743
43646	SLC30A3	1172	1963	987	875	884	1776	1962	981	772	1124
43647	ANXA3	1559	2408	1175	1170	1228	2365	2531	818	679	965
43648	NPAS3	573	530	131	85	105	601	605	55	41	45
43649	HOXC12	440	481	60	105	55	750	524	168	97	101
43650	NOLC1	869	1020	103	100	107	975	1021	94	61	80
43651	ATF7IP2	1128	1502	873	892	862	1343	1440	630	463	487
43652	TTPA	499	702	329	390	367	758	941	631	466	846
43653	ZNF638	1577	2234	727	704	658	1772	2002	661	499	720
43654	SH2D7	2249	2347	2021	2296	2131	2382	2608	2148	1676	2558
43655	SLC22A8	1205	1618	896	1096	1074	840	2142	1677	1333	2286
43656	BRF1	524	814	178	200	183	804	805	195	126	172
43657	KLHL22	275	335	201	172	200	617	656	567	414	711
43658	CRYBG3	1414	2096	702	849	836	1936	2213	1679	1230	1981
43659	B9D1	1647	2362	1266	754	1067	1894	2183	1064	808	1240
43660	APOL1	1058	1225	654	658	693	802	456	524	419	308
43661	PRMT6	350	529	315	362	327	508	572	340	240	333
43662	TRIM66	485	1017	514	821	627	775	817	639	493	703
43663	ACO2	723	928	350	725	534	843	978	275	219	210
43664	PEX11B	537	718	137	314	217	687	713	252	197	239
43665	ZNF341	842	1077	447	441	404	1260	1368	510	408	490
43666	LAT	975	1215	375	476	449	1143	1192	441	350	523
43667	TM9SF4	1547	1726	575	772	667	1699	1844	615	453	705
43668	KIAA1984	1155	1772	1065	1103	1096	2083	2216	1326	1012	1365
43669	SHANK3	2163	3171	1217	1217	1223	2602	2921	1195	897	1273
43670	SYTL1	555	793	290	233	234	767	818	231	182	179
43671	XRN2	948	1355	48	70	73	1263	1336	65	45	44
43672	CHRND	1360	1980	569	792	767	1770	1916	870	613	808
43673	DET1	1846	2384	407	626	471	2471	2699	863	704	859
43674	HLA-DMB	1900	2762	1459	1973	1735	2170	2451	1091	880	1109
43675	ATF3	2202	3287	1353	1028	1153	3097	3352	1195	934	1001
43676	SMTN	610	653	179	395	283	525	555	289	184	197
43677	DDX51	625	774	309	127	237	860	938	319	230	258
43678	SYT10	1915	2194	813	1634	1241	2355	2580	1467	1092	1574
43679	CUEDC2	2393	3556	2255	1890	1939	2972	3403	1329	1074	1345
43680	PLCD4	2041	2803	1259	1565	1449	2347	2725	1514	1057	1335
43681	GML	549	630	104	397	231	680	772	222	185	144
43682	SHANK2	167	425	131	128	116	398	419	48	41	97
43683	IGF2BP2	1947	2419	1071	1103	1130	2210	2505	1226	892	1099
43684	TOR1AIP2	2169	2917	2255	2143	2145	2700	2946	2511	1843	2433
43685	PHRF1	1321	2062	700	1006	826	1885	2147	1277	921	1195
43686	TMEM248	660	861	148	403	274	970	1163	346	289	284
43687	GPX5	966	1109	385	463	386	1112	1250	713	536	785
43688	SPATA6	281	401	127	174	135	583	642	123	92	66
43689	SRPX	1197	1241	706	1124	904	1205	1371	801	630	794
43690	UBD	1212	1603	726	1085	919	1843	2087	1054	705	1006
43691	TMCO4	1513	2212	854	983	969	1826	2043	823	591	728
43692	FGF17	887	1069	371	403	371	1110	1257	863	627	989
43693	RAB39A	1075	1350	916	1165	1027	1204	1362	689	550	777
43694	ANKMY1	1951	2861	1275	1817	1526	2817	3076	1306	982	1207
43695	PFDN6	1192	1783	1220	962	1112	1713	1918	710	531	665
43696	NOL4	2615	3172	3085	2880	3053	2742	3036	2533	1932	2939
43697	C11orf21	996	1489	541	410	424	1240	1482	1117	811	1451
43698	SLC1A5	1427	1877	800	658	686	1699	1740	1002	828	1019
43699	MPDU1	1091	1215	424	311	361	1319	1363	571	395	449
43700	HTRA1	216	358	111	457	317	255	317	371	287	370
43701	ARHGAP33	932	1362	250	356	237	1260	1419	747	525	625
43702	HSDL1	479	849	354	414	385	776	916	662	503	769
43703	ABI2	1305	1737	468	486	491	1388	1471	496	336	534
43704	C11orf42	270	341	266	241	236	292	315	94	83	106
43705	OR6P1	1069	1635	515	343	402	922	938	476	342	400
43706	PTPN9	1560	2036	683	924	851	1576	1800	942	661	1185
43707	GSTZ1	1317	1920	1304	891	1159	1980	2312	858	600	717
43708	MFN2	1213	1102	7	39	23	1041	1198	103	55	57
43709	INSL5	729	1062	454	462	439	1190	1365	591	449	603
43710	PCCA	1314	2017	1466	1516	1460	2199	2436	1419	1091	1655
43711	RABGEF1	408	543	323	201	260	882	861	524	405	796
43712	FAM179A	2119	3216	2208	2028	2100	2350	2656	1275	918	1221
43713	RSF1	1907	2666	1546	1741	1682	2587	2905	1265	986	1055
43714	ELOF1	259	637	472	81	303	795	885	148	112	112
43715	C1orf204	1799	2763	848	553	697	2551	2994	927	618	747
43716	TMEM179B	767	951	159	334	251	699	778	290	208	312
43717	PCYT1B	2158	3858	2315	1960	2157	2645	2949	2520	1887	2446
43718	ANXA9	641	720	311	470	378	847	1003	411	333	347
43719	GCC2	1346	1791	1250	922	1001	1974	2242	1503	1236	1584
43720	FOXP2	1860	2736	1739	3123	2394	2856	3147	1479	1073	1468
43721	SAMD12	2285	3121	1540	1707	1656	3875	4210	2791	2096	3094
43722	FITM2	1140	1665	376	734	517	1439	1588	205	180	158
43723	TUB	1805	2633	595	1290	970	2465	2748	929	697	769
43724	KLK9	1082	1384	1100	1600	1362	1679	1872	1275	1107	1327
43725	HOXB5	1995	1782	451	592	530	2171	2302	553	327	385
43726	C9orf117	1414	2017	1004	1186	1031	2033	2210	726	546	749
43727	LCORL	2242	3135	1561	2669	2062	2634	2936	926	728	860
43728	CNGA3	957	1457	405	567	522	968	1109	194	144	155
43729	FBXO15	1036	1479	1066	1228	1183	1796	2005	591	447	473
43730	TBC1D1	96	156	42	75	69	237	269	132	87	69
43731	HGFAC	703	1118	616	586	595	972	992	765	647	678
43732	MLLT4	1688	1618	1234	1360	1294	2050	2173	1398	1117	1570
43733	SETD1A	535	709	269	158	188	914	927	234	152	136
43734	FERMT2	1124	1319	185	356	263	1058	1171	260	163	163
43735	LRCH3	2560	3154	2749	3256	3082	3359	3718	2492	1920	2409
43736	JUN	1154	2165	761	665	710	1623	1788	737	605	611
43737	ZNF266	1566	2150	1523	1867	1769	2105	2407	2365	1687	2838
43738	MEF2A	2075	2992	841	1066	988	2511	2862	1347	1015	1360
43739	RPUSD4	1247	1687	258	132	224	1530	1604	152	114	101
43740	CC2D2A	1558	2278	1481	1922	1710	2162	2502	1158	965	1250
43741	XPNPEP2	2191	2791	1994	2281	2101	2448	2743	1935	1460	1837
43742	MAPK8IP2	652	906	398	260	304	746	894	619	471	497
43743	KLK6	718	1239	541	614	559	1337	1451	1084	722	1107
43744	SRC	1768	2169	449	478	458	2207	2406	526	382	489
43745	PLCXD2	738	1121	553	932	742	1304	1381	356	297	323
43746	GLB1L3	1708	1995	583	790	673	1985	2107	761	615	671
43747	CTNNA2	1055	1397	692	1143	879	1216	1288	612	485	583
43748	SLC39A5	1119	1338	247	436	325	1441	1404	850	587	913
43749	PPIP5K2	716	834	588	538	567	977	1167	252	198	320
43750	OPTC	2964	4343	1336	1832	1583	3647	3997	1846	1417	1895
43751	PDE6G	589	822	660	476	561	776	883	296	215	285
43752	C2CD4A	2580	3633	1488	1817	1724	3290	3557	1499	1169	1610
43753	ALPI	1090	1199	324	309	326	1296	1391	268	225	166
43754	ZNF154	842	1396	415	641	517	1268	1307	940	759	818
43755	ZFYVE21	1423	2266	1327	2221	1722	1954	2119	1808	1384	1845
43756	C4orf51	1254	1853	1026	1016	947	2021	2230	1065	774	1219
43757	C1orf86	880	945	836	877	821	943	1009	656	497	622
43758	ZNF326	687	895	366	440	405	668	722	287	208	275
43759	CEP152	1675	2322	1023	891	911	2344	2492	883	690	810
43760	HORMAD2	482	657	236	549	418	964	1033	269	179	262
43761	JAZF1	1332	1630	1248	1010	1168	1839	1999	675	521	708
43762	SACS	2543	4014	1696	1841	1826	3602	3883	1468	1084	1586
43763	RMND5B	1535	2629	1307	1249	1298	2073	2317	705	536	688
43764	chr10Rand	1421	2079	1862	882	1387	1929	2145	1946	1478	2281
43765	ZNF594	632	678	114	230	175	896	984	238	190	234
43766	AXDND1	1312	2096	1383	1586	1472	2572	2833	2070	1586	2279
43767	MTMR7	507	721	400	389	380	817	857	292	219	303
43768	TGM2	676	881	355	413	338	593	714	284	171	466
43769	CAMK2D	1896	2841	1155	1614	1377	2097	2254	1783	1416	1947
43770	KIF2A	1154	1252	787	681	691	1154	1283	671	560	783
43771	NT5DC4	1760	2495	1816	1278	1441	2686	2991	1544	1133	1354
43772	SLC25A32	990	1060	372	484	437	891	1016	596	451	480
43773	ANKRD22	640	875	874	933	834	1285	1477	574	489	534
43774	RBPMS	448	747	562	428	492	603	599	722	505	664
43775	HPS5	750	926	1080	375	759	811	872	400	298	395
43776	GFRA1	598	932	302	509	407	681	720	948	701	1004
43777	TMX4	1375	2116	1675	1028	1426	1930	2186	1235	956	1421
43778	OR10AG1	1079	1851	796	896	839	1281	1370	984	700	1192
43779	IL2RB	1101	1809	651	1332	956	1762	1903	620	447	605
43780	FKBP10	1172	1841	484	398	440	1574	1673	791	639	744
43781	ACSM1	1111	1377	393	692	567	1431	1684	1394	1029	1993
43782	MRPL27	724	862	104	60	80	882	889	189	149	157
43783	LYL1	689	841	539	728	584	807	929	190	182	139
43784	RXRB	1435	1940	1435	1790	1677	1487	1682	1515	1144	1347
43785	C11orf86	1776	2299	1129	867	1011	1988	2165	633	530	631
43786	USP26	872	931	747	747	698	924	886	680	498	607
43787	2023-03-09	84	105	36	83	57	112	139	23	11	16
43788	SLC39A12	4648	6351	5530	6119	5723	6534	7146	3565	2629	3760
43789	POFUT1	651	938	388	451	434	878	968	323	257	182
43790	CD320	681	1008	397	877	586	1109	1113	202	189	208
43791	DDR1	1108	1740	639	962	793	1542	1674	480	359	502
43792	TNFSF11	3385	4974	2089	2312	2234	4705	4862	2064	1535	1994
43793	TCF25	365	386	117	284	196	409	454	137	117	72
43794	SCN10A	1024	1161	666	728	669	893	985	894	702	1055
43795	FAM65A	662	810	505	250	354	881	1034	438	316	398
43796	SLC46A2	1887	2781	1291	1466	1387	2454	2718	1557	1160	1729
43797	STS	842	1622	1051	1085	1009	1434	1567	845	707	982
43798	ORC5	2333	2976	497	329	388	2659	2906	485	346	411
43799	EDN3	1138	1693	814	675	724	1816	2130	1585	1285	1867
43800	THUMPD3	1381	1901	1116	1395	1129	1947	2092	944	733	1023
43801	ZFP92	2665	3205	1295	1305	1317	3386	3617	2014	1498	2391
43802	MED26	731	657	132	226	181	716	761	434	360	388
43803	DCAF6	507	1567	573	1191	508	1894	805	675	217	697
43804	COX10	1180	1968	302	370	307	1543	1758	560	366	472
43805	ANKRD22	1099	1348	580	565	554	1892	2005	552	395	491
43806	RAP2C	1344	1699	891	1122	1047	1918	2107	750	591	801
43807	A4GALT	739	933	616	406	509	627	710	603	499	667
43808	KLF10	1245	1253	486	389	413	1351	1409	243	211	165
43809	DOCK1	1037	1178	851	530	654	909	896	277	220	206
43810	PIGG	1192	1354	1166	1448	1231	1441	1690	1455	1117	1816
43811	ZKSCAN5	1037	1902	517	909	751	1640	1714	1376	1130	1687
43812	PRKCA	273	430	460	722	605	289	328	284	219	323
43813	FOXRED2	1032	1530	770	571	649	910	969	571	437	529
43814	KIDINS220	844	1158	550	979	755	1143	1302	760	589	699
43815	HCFC2	1201	1816	615	666	633	1772	1821	675	500	692
43816	OR13C8	2261	2648	1845	2533	2224	3166	3371	2564	1888	2656
43817	RNPC3	1714	2078	150	274	203	1898	2056	466	366	448
43818	HLA-DMB	1175	1274	1063	1585	1283	1396	1524	2124	1678	3107
43819	RIOK2	2316	2884	270	278	272	2569	2800	605	506	673
43820	MAD2L2	894	1525	1655	1862	1798	1617	1913	891	691	931
43821	SUGP2	747	808	545	640	589	1030	1094	470	344	467
43822	SYNRG	1790	2364	1433	1105	1303	2401	2670	2188	1608	2355
43823	FNDC9	2065	2047	737	890	871	2011	2261	632	506	538
43824	ZFP36	480	758	94	386	236	951	961	485	404	538
43825	SEC13	866	817	426	846	711	1052	1182	283	258	263
43826	STIM1	1010	1492	771	545	635	1468	1681	703	546	694
43827	STRN	900	1342	459	445	443	803	847	399	292	401
43828	chr10Rand	1291	1682	973	1121	1053	1812	1859	981	725	1050
43829	CPNE3	1056	1685	1578	1807	1672	1338	1454	1194	959	1435
43830	PCSK7	775	1008	336	304	304	803	870	429	308	379
43831	CCK	304	603	414	369	354	461	565	416	278	524
43832	CBX4	1499	2282	867	1431	1146	1853	2098	535	380	482
43833	RSG1	1052	1736	748	1567	1123	1316	1508	1149	881	991
43834	DENND5A	891	1400	612	442	501	1030	1096	606	416	610
43835	PIF1	465	941	292	202	223	663	785	218	184	195
43836	CRYAA	2257	2740	1626	1677	1634	2966	3083	1029	813	833
43837	TEDDM1	483	582	141	711	435	693	785	196	128	161
43838	PATE1	1768	2518	900	1832	1386	2436	2684	1838	1321	2052
43839	KDM5A	1188	1436	892	910	891	1387	1428	926	778	919
43840	HERC5	1605	2252	1275	1806	1542	2210	2320	877	690	961
43841	UBXN7	418	740	277	366	334	763	834	388	298	353
43842	CDKL2	923	1229	378	709	551	1629	1761	475	386	476
43843	TIGD2	873	1183	966	934	985	1745	1861	857	633	798
43844	APOB	595	872	368	560	427	861	960	706	532	738
43845	OXGR1	1357	2250	899	1051	969	2253	2384	1488	1103	1463
43846	LAD1	1205	1177	1322	787	1140	1654	1784	1990	1479	2230
43847	RP1	4277	5738	4433	4484	4302	5288	5725	4979	3726	6025
43848	MRPL39	1583	1717	139	165	145	1640	1932	202	157	116
43849	SEPP1	652	873	338	947	660	865	942	449	384	488
43850	EPHA4	2572	3804	2546	3434	2923	3304	3683	2029	1506	2091
43851	WDR5B	905	1121	696	907	751	1432	1563	772	550	964
43852	TSFM	1349	1779	208	310	228	1277	1346	271	185	151
43853	DEAF1	3693	5887	1900	1904	1901	4849	5537	3139	2377	3247
43854	ZCCHC8	765	806	273	287	280	1005	1203	441	306	413
43855	SCAI	598	991	412	688	499	788	900	572	432	457
43856	HIATL1	898	1506	461	434	427	1027	1125	573	420	523
43857	HMBS	1225	1529	1353	1456	1344	1425	1547	1454	1077	1752
43858	SUPT6H	682	753	16	51	43	571	636	61	69	49
43859	ARHGAP6	820	1119	893	962	917	1186	1322	333	285	277
43860	DSCR4	691	974	431	371	390	1006	1114	414	327	406
43861	TIAM2	1793	2547	1009	1224	1093	2783	3143	844	634	746
43862	SH3RF2	1545	1652	1188	1160	1140	1962	2210	1146	908	1092
43863	BSCL2	691	591	321	275	314	687	751	311	231	297
43864	DNAH7	2480	2859	1447	1935	1639	2989	3285	2322	1828	2308
43865	BLMH	1092	1239	659	707	683	1535	1698	954	673	1193
43866	RPP30	1690	2084	273	321	303	1956	2044	368	271	400
43867	IFT172	779	1266	310	471	370	991	1090	856	607	1128
43868	MMP26	2295	3508	1606	1894	1664	3995	4409	2025	1465	2123
43869	SCMH1	1079	1506	764	1415	1015	1251	1334	659	533	721
43870	ASB13	2368	3113	1834	2158	2050	2936	3263	1645	1228	1757
43871	IK	2332	2978	1166	1727	1473	3430	3832	1737	1202	1717
43872	DNAH17	1097	1347	323	504	424	1535	1665	334	279	254
43873	GPX7	1327	1729	1440	1461	1479	2102	2255	1104	906	985
43874	C2orf71	1095	1261	452	387	411	1450	1551	398	313	345
43875	LDOC1	2084	3287	1530	1469	1445	3323	3599	1645	1238	1540
43876	BARX1	360	471	348	349	283	361	443	192	133	176
43877	C6orf48	1220	1393	823	1202	1055	1351	1561	867	654	1243
43878	FGR	413	643	152	382	251	699	795	275	221	386
43879	THAP1	1798	2569	149	436	301	2173	2608	121	112	138
43880	USP50	920	1345	396	459	424	1180	1298	816	524	693
43881	AKR1A1	874	1214	798	1142	929	1121	1180	664	529	636
43882	TRIM46	638	894	535	770	610	731	866	228	155	185
43883	OTOP1	550	722	319	433	408	585	693	432	403	392
43884	ZNF185	724	937	387	353	364	867	930	389	235	275
43885	TM7SF3	1144	1019	451	793	636	1192	1251	520	412	357
43886	TMEM53	2191	3150	1818	2128	1915	3350	3681	1503	1055	1366
43887	KIAA0922	1511	1746	1407	884	1088	1604	1724	1543	1226	1829
43888	C7orf63	2069	2952	2244	1790	2031	2831	3044	1363	1038	1144
43889	CREB3L4	605	884	386	361	383	843	927	183	173	270
43890	WRB	1573	2037	174	127	169	1640	1818	417	356	257
43891	SLC25A46	912	926	612	808	636	1198	1388	331	219	293
43892	CSNK1G3	2681	2660	1322	2129	1809	2777	3061	2987	2308	3590
43893	TMEM59L	599	813	345	457	348	1069	1182	225	174	259
43894	LSG1	1249	2053	1503	1584	1565	1891	1972	1486	1110	1567
43895	NTN5	1493	1918	555	990	811	1853	1981	1363	1010	1542
43896	SFRP4	1841	2747	781	632	697	2829	3006	824	571	754
43897	CRYBA4	542	520	761	569	667	400	456	621	448	768
43898	CYP2R1	2074	2579	1971	2205	2077	2414	2795	1923	1474	1777
43899	KRTAP24-1	1712	2663	1302	1303	1353	2276	2622	1591	1173	1651
43900	RBP4	661	791	496	527	519	818	936	422	342	382
43901	UHMK1	757	756	610	560	567	713	742	589	411	480
43902	PYGO2	410	767	177	220	209	593	633	397	291	331
43903	PRR9	1241	1646	963	966	962	1852	1802	907	654	811
43904	PLA2G4D	850	1128	589	827	660	1177	1210	434	335	347
43905	PTPRS	807	949	575	986	777	1256	1284	1419	1109	1581
43906	AP1AR	503	597	353	620	433	670	780	209	179	152
43907	ARHGAP30	950	1116	1015	857	883	1337	1312	956	704	951
43908	KCNK3	677	622	366	361	306	807	872	122	106	112
43909	GPM6B	1794	2261	2118	1790	1858	2257	2452	1945	1465	2158
43910	RBP5	883	977	402	569	500	1080	1241	462	325	432
43911	PPP1R16B	1258	1460	606	1140	885	1588	1879	901	710	1005
43912	DNAJB5	1189	1142	324	674	504	1006	1065	807	586	926
43913	DNHD1	1270	1842	1483	882	1168	1493	1590	877	675	1022
43914	GPR3	732	1038	473	393	509	1179	1352	264	192	206
43915	KIAA2022	1392	2285	979	1241	1095	1978	2158	1295	957	1319
43916	chr10Rand	1698	2260	763	1230	1005	1821	1985	1133	877	1293
43917	CNST	590	871	583	385	436	918	1037	872	604	1008
43918	NOVA2	2590	2833	2064	2775	2355	2788	3245	2607	2172	3120
43919	MAS1L	1150	1890	1031	1095	1023	1737	2041	1321	985	1548
43920	GOT1L1	1227	1500	488	900	739	1414	1654	689	603	894
43921	HES5	1416	2004	1062	967	989	1804	1851	1605	1173	1539
43922	chr10Rand	405	642	444	271	368	448	497	494	406	576
43923	LHFP	591	764	492	870	684	851	994	530	405	544
43924	MKL2	1724	2193	2247	2216	2146	2604	2910	1934	1393	2058
43925	ILDR1	808	1312	363	363	339	1093	1150	467	367	453
43926	RRNAD1	1503	2033	976	767	809	1917	2113	766	584	761
43927	MOB3B	705	1176	282	180	194	1284	1395	355	235	265
43928	ABCB6	1559	2421	1251	1474	1319	2162	2231	1291	935	1377
43929	DCLK2	987	1376	1062	727	847	1058	1174	764	600	607
43930	CCDC137	409	529	128	360	238	599	650	408	296	380
43931	ARMC4	1078	1341	1330	1262	1217	1328	1443	1076	813	1165
43932	PIGT	2503	3276	1521	1062	1303	3076	3494	1821	1430	1702
43933	GNB4	1013	1363	740	1045	847	1173	1252	675	515	621
43934	HIST1H1A	1550	2001	773	1071	887	1926	2031	1237	890	1270
43935	KCNJ11	1062	1274	748	586	658	956	1156	536	443	615
43936	TXLNG	2602	3411	1883	2033	2002	2761	2927	2551	1961	2744
43937	SRMS	400	776	286	260	244	351	391	305	280	326
43938	EGFP	1323	1334	1525	1279	1461	1592	1828	1471	1121	1986
43939	SIT1	848	1481	380	415	375	1166	1308	793	580	809
43940	PMEPA1	440	776	434	257	329	722	534	224	140	176
43941	KIF1C	1205	2158	1404	1428	1294	1991	2120	1356	990	1340
43942	IK	802	1222	561	714	678	1105	1232	524	402	408
43943	FAM213A	2199	2542	1605	1814	1636	2941	3193	730	467	546
43944	TMCO1	249	461	119	84	107	277	290	157	126	172
43945	ZFP36L1	917	1127	561	615	562	1362	1440	767	560	737
43946	CD6	962	1128	612	1198	803	1450	1533	1136	788	1211
43947	CLDN9	296	618	293	393	329	498	568	293	213	281
43948	ATRX	1751	2586	1666	2316	1976	2935	3241	1888	1447	2197
43949	BTNL3	1960	2713	1140	1596	1359	2109	2422	1669	1231	1693
43950	SLC52A3	782	1178	302	829	586	1008	1080	628	448	514
43951	CLIC1	421	517	508	540	498	427	510	279	204	271
43952	EEF1D	1315	1924	1188	1559	1312	1402	1404	1546	1074	1580
43953	SPOP	669	842	199	126	181	642	687	357	277	314
43954	HOXD10	1505	2297	1330	1325	1409	1870	2014	2608	1925	3565
43955	GSG1	493	652	318	159	259	835	866	172	108	133
43956	TSTA3	1851	2829	1516	1667	1451	2470	2746	1407	1046	1212
43957	MTSS1L	1145	1778	867	1746	1248	1594	1804	1385	973	1373
43958	IL17D	753	1582	545	742	658	1665	1793	500	365	452
43959	TRIM31	1090	1678	872	1171	1020	1592	1829	642	518	685
43960	MFSD3	927	1109	775	706	748	1548	1664	984	667	911
43961	TRAPPC6B	1422	1963	1260	1235	1294	1921	2154	973	728	943
43962	ACPL2	802	1229	97	277	180	874	936	131	86	105
43963	AARSD1	1059	1708	391	437	411	1502	1638	501	383	402
43964	RDH12	1481	2334	845	635	691	2320	2606	494	367	364
43965	CEP164	685	764	675	756	656	1121	1140	303	219	208
43966	ACMSD	1678	2419	607	1540	1129	2341	2584	1349	965	1397
43967	SHOC2	1624	2107	1906	1210	1674	2342	2526	2271	1767	2770
43968	BHLHE40	951	1242	748	514	627	1323	1550	1388	1010	1592
43969	LRPAP1	641	683	583	408	562	866	910	268	176	224
43970	C3orf37	1744	2654	1418	1915	1628	3124	3410	2155	1631	2453
43971	SNX32	1176	1383	344	368	304	1327	1486	526	386	430
43972	WDR90	597	688	620	498	522	500	510	312	242	276
43973	FADS2	623	969	505	342	414	1059	1177	698	527	1027
43974	DNAH10	2279	2830	833	1044	889	2828	3266	1011	751	926
43975	DTNBP1	576	737	759	762	720	873	1009	434	335	244
43976	KIAA1586	1847	2394	1517	1745	1650	1908	2078	1359	1015	1396
43977	KAT7	1763	2281	1272	1440	1354	2464	2609	1410	1016	1650
43978	SLC17A5	1579	1995	1218	1150	1144	2099	2278	1773	1321	1772
43979	NDUFA12	1233	1352	726	792	695	1306	1388	1028	786	874
43980	SETD6	1838	2523	1022	1158	1098	3045	3416	1120	819	1002
43981	TNS1	705	1395	412	373	444	853	953	685	565	615
43982	OTOP3	2339	3327	1614	1860	1731	3093	3325	1561	1161	1774
43983	RAPGEF3	649	1011	335	430	398	1026	1121	360	268	259
43984	LRRC29	1663	2109	767	1136	919	2798	3090	1020	751	1049
43985	NRL	813	1142	205	273	236	979	1088	687	507	699
43986	SYNE3	364	468	481	541	434	554	606	201	154	147
43987	RASSF5	1196	1671	839	1066	902	1951	2037	1487	1086	1312
43988	TRIM8	377	407	314	255	318	506	566	275	163	222
43989	RYR2	1210	1587	673	595	652	1894	2005	950	755	998
43990	CLU	454	838	206	408	271	694	780	348	226	349
43991	EXOC3	779	865	126	86	90	762	864	139	126	89
43992	CANT1	340	393	105	163	133	362	408	348	298	470
43993	ATHL1	767	1025	669	690	659	1361	1436	531	450	557
43994	TTC9B	590	586	275	463	329	688	744	123	82	92
43995	TMEM238	840	1357	535	732	646	1529	1692	819	626	944
43996	ZSWIM1	1639	2454	2034	1301	1683	2005	2189	1287	937	1036
43997	MSGN1	28	73	60	10	33	109	99	35	38	27
43998	IL6	472	912	398	773	571	809	811	359	276	274
43999	HAUS5	490	635	28	33	26	675	671	153	99	109
44000	RIC8B	379	388	342	736	483	421	497	491	383	596
44001	ZC3H12D	886	1247	934	1040	934	950	1056	550	424	483
44002	HIF1AN	194	100	70	71	66	153	184	111	94	101
44003	CDA	1762	2292	1274	962	1104	2501	2736	1579	1242	1835
44004	FBLN5	1417	1886	959	880	888	2361	2578	1700	1193	2068
44005	SDHB	1064	1190	421	381	405	1285	1474	362	271	314
44006	TRPV2	313	351	183	445	349	678	705	287	183	177
44007	POLR2L	999	1792	51	69	65	1519	1650	146	91	64
44008	T	1010	1534	1143	1185	1096	1743	1970	1571	1199	1745
44009	ARHGEF7	1209	1243	1034	1116	992	1380	1479	1143	862	1251
44010	FAM49A	532	656	575	655	566	759	730	527	407	577
44011	HIP1	783	901	451	449	456	916	983	426	298	369
44012	ELP6	437	648	41	49	35	526	564	28	17	22
44013	RYR1	1447	1765	1173	775	951	1861	2043	1036	760	1086
44014	RMDN3	706	837	301	219	239	829	885	315	233	263
44015	COX18	643	926	237	177	196	909	926	374	255	284
44016	KIAA0907	689	1132	215	310	293	938	1013	417	298	317
44017	C17orf74	969	1254	435	571	496	1047	1194	1238	905	1237
44018	ACBD5	1724	1962	1067	1337	1156	1819	2092	1170	908	969
44019	PLEKHM3	598	882	821	558	624	694	704	229	150	197
44020	TBL3	987	1318	81	61	70	1312	1488	134	112	61
44021	GPATCH4	1412	2020	956	639	926	1558	1651	1018	739	833
44022	MRPS5	1046	1709	598	519	569	1351	1469	611	471	507
44023	TTC1	994	1801	333	103	242	1525	1788	385	290	378
44024	HRG	826	970	579	1123	833	945	937	200	160	153
44025	ZDHHC16	811	1302	509	764	669	1015	1137	590	446	567
44026	WDR25	625	740	254	521	386	706	810	452	346	352
44027	ADO	754	1220	953	444	652	1184	1210	446	309	426
44028	TRPM7	536	1066	839	1251	1053	1115	1312	874	665	778
44029	PHKA1	1340	1636	1022	1030	910	1735	1837	1233	911	1392
44030	IL12RB1	930	1225	419	792	630	1115	1257	348	290	257
44031	C15orf60	1447	2062	1069	1227	1167	1871	2079	1754	1259	1872
44032	EPHB2	1150	1510	1704	694	1232	1600	1835	1493	1128	1754
44033	TINAGL1	1301	1967	1063	1145	1142	1349	1374	673	525	620
44034	HGD	616	851	344	281	310	656	659	299	227	282
44035	LIPN	731	1105	654	404	538	875	980	715	562	822
44036	TNFRSF17	1168	1594	416	660	541	1515	1630	571	391	638
44037	IL17F	2508	3411	1994	1913	1959	3130	3451	1921	1414	1879
44038	MTHFSD	342	1033	679	335	537	771	840	509	373	547
44039	DDX49	1309	1694	1075	1145	1060	1802	1957	951	697	813
44040	NHLRC2	906	1134	227	164	224	1177	1224	319	224	195
44041	OTOA	1520	1749	920	562	744	1619	1629	1069	800	932
44042	RNF170	648	878	551	238	350	1033	1098	439	340	414
44043	RAVER2	653	1031	452	1015	713	783	902	543	421	458
44044	ARID3C	729	1167	680	671	673	1059	1178	535	422	607
44045	WDR75	741	920	391	230	271	1106	1170	787	596	962
44046	EPHB2	1361	1699	861	1236	1049	1685	1873	1358	948	1246
44047	MEX3A	885	1151	442	557	476	955	1099	589	465	701
44048	SMYD3	1496	2000	1269	1393	1322	1974	2119	1686	1233	1526
44049	SAMD9	2309	3664	1928	2158	2092	2883	3174	2743	1987	3093
44050	MBNL3	1763	2315	1504	2136	1798	3108	3202	2433	1736	2487
44051	MTFR1L	435	591	158	517	309	464	530	334	223	318
44052	SGTA	1598	2161	731	1111	943	2051	2378	428	309	310
44053	AP1B1	1381	1435	447	1013	690	1567	1857	761	573	825
44054	THSD7A	264	556	65	241	133	369	401	268	213	234
44055	IDE	2624	3848	3311	3578	3431	4044	4616	2283	1713	1914
44056	PKDREJ	1114	1012	824	887	732	974	1058	832	590	1015
44057	RCBTB2	1973	2814	1474	1546	1581	3218	3508	1467	1066	1468
44058	EPS8	1059	1388	774	917	826	1502	1630	1785	1406	1907
44059	chr10Rand	1035	1505	1106	876	950	1598	1764	647	502	517
44060	NPFFR1	808	1207	563	342	426	1041	1126	276	236	195
44061	DLG4	1757	2168	1636	1939	1808	2373	2623	2123	1648	2229
44062	SBK1	2024	2984	2198	3008	2528	2728	2909	2482	1938	2901
44063	DCLK2	1468	2214	915	1725	1321	2112	2337	1021	789	987
44064	ARHGAP35	1514	2064	1638	1523	1662	1717	1829	391	298	350
44065	ITIH6	605	1099	361	316	329	916	1024	391	297	351
44066	PTK7	1006	1315	1463	1586	1527	1890	2204	835	652	785
44067	CNOT10	1586	2348	414	379	363	2198	2374	638	494	566
44068	PDP2	1082	1281	499	448	491	1246	1328	410	301	464
44069	OR12D3	1493	2007	1284	1661	1489	1632	1798	1144	840	1266
44070	CCNG2	118	110	187	139	145	258	243	126	78	108
44071	C14orf183	192	231	72	98	99	246	237	125	100	89
44072	RAC3	858	1047	530	633	615	793	858	766	565	858
44073	TREML1	1029	1204	648	1067	914	1126	1213	578	457	561
44074	PDIA2	627	983	768	879	700	790	753	1125	802	1417
44075	NMS	1588	2209	718	851	773	1848	2151	606	492	609
44076	C10orf82	1503	2118	1490	1604	1617	2262	2481	1048	787	942
44077	TMEM150B	440	538	574	383	455	841	854	703	544	801
44078	SLC22A23	532	910	290	642	468	777	840	537	388	721
44079	DNAJC10	1808	2169	1403	1063	1181	1923	2135	1278	1029	1373
44080	CCDC102A	1660	2303	1972	1579	1730	1939	2079	1118	863	809
44081	CRTAC1	908	1204	752	1238	988	1139	1256	763	542	643
44082	SFTPB	867	1065	410	451	412	1100	1213	310	263	272
44083	COX4I1	769	1574	173	146	146	917	996	249	232	187
44084	SLIT1	571	1223	337	479	390	1175	1189	376	302	377
44085	MAN1B1	1541	2293	1367	1647	1510	1960	2230	1282	1008	1338
44086	ZBTB46	1510	2258	482	771	631	1954	2177	606	451	547
44087	RBM34	2281	3061	2055	2184	2229	3312	3571	1196	918	987
44088	GK5	592	874	444	528	501	695	766	465	338	415
44089	ANKRD46	798	1370	967	1019	992	923	1032	631	447	577
44090	NUMB	809	1057	607	1117	843	1128	1171	667	472	614
44091	SLC6A17	528	688	325	186	222	693	762	168	125	152
44092	CRTC3	380	515	252	353	302	535	546	172	111	182
44093	PRMT3	1795	2188	416	1292	800	1860	2002	932	663	818
44094	ARL3	462	715	290	616	449	609	587	625	493	801
44095	PTDSS2	1626	1827	265	258	256	2129	2175	721	544	559
44096	IGFBP4	606	639	450	269	357	792	922	368	267	222
44097	RAB6B	902	1185	657	826	716	874	1050	423	322	406
44098	DPH2	2140	2797	384	377	371	2489	2779	531	402	288
44099	ETHE1	1094	1516	616	765	734	1736	1962	784	607	724
44100	EFCC1	1418	1973	1137	786	908	2033	2192	741	546	703
44101	DNAJC17	1558	1676	51	295	187	1664	1824	532	361	429
44102	C19orf55	1522	1920	1099	630	859	2373	2609	1685	1325	1693
44103	RFC1	2559	3536	904	1021	937	3355	3651	1166	871	1164
44104	HUWE1	1988	3125	189	149	175	3181	3575	315	246	192
44105	MCM2	522	956	139	59	126	847	886	176	149	96
44106	KCNK7	1527	1640	958	585	779	1626	1806	594	463	576
44107	LMX1B	1307	1674	889	958	854	2120	2334	676	508	502
44108	GATAD1	690	701	636	699	601	764	904	448	318	461
44109	VEGFA	1005	1466	582	796	750	1016	1138	482	386	470
44110	LRWD1	82	7	10	136	60	134	146	27	12	15
44111	HELT	1970	2280	1165	679	894	2340	2599	1378	1017	1240
44112	SGSM2	956	1308	343	370	378	1248	1373	377	282	374
44113	2023-03-02	1831	2898	1595	2090	1771	3010	3243	2789	2126	3599
44114	OR8B4	802	983	857	1019	920	1244	1352	1072	808	1064
44115	HPS4	1074	1058	974	636	785	1208	1240	412	339	390
44116	PNPLA3	807	1266	153	634	349	806	881	530	349	577
44117	chr10Rand	1971	2793	2211	3322	2785	2541	2834	1694	1227	1673
44118	TMEM189	440	1197	463	495	435	644	667	334	249	286
44119	C1orf51	689	941	677	701	642	948	1012	605	429	524
44120	ETS1	1001	1551	909	1546	1207	1116	1249	2059	1648	2654
44121	SLC16A14	1342	2064	889	910	875	1433	1548	580	355	372
44122	TMX2	1435	1775	578	646	604	2228	2266	821	625	665
44123	PTCD1	302	479	231	94	171	435	481	118	93	87
44124	FANK1	732	825	338	379	378	1173	1322	358	344	439
44125	C8orf48	1814	2735	2841	1914	2313	2935	3049	1859	1476	1727
44126	ACTN1	694	1184	642	921	728	1290	1375	1053	773	994
44127	C22orf29	579	709	174	483	313	810	868	241	184	165
44128	SIGLECL1	2484	3270	2247	2323	2267	2849	3203	2561	1965	2943
44129	NXN	1698	2098	1849	1678	1808	2526	2753	2246	1757	2468
44130	chr10Rand	974	1116	1136	1122	1108	1433	1703	1007	748	849
44131	RXRA	512	702	304	283	349	699	715	622	500	675
44132	HRC	1603	1836	797	969	928	2170	2324	985	741	1089
44133	GRIN2C	1191	1305	350	445	377	1390	1564	585	483	650
44134	CARS	568	880	82	34	44	757	798	28	20	23
44135	SMC4	1679	2156	296	433	334	1496	1603	439	347	411
44136	ZNF646	743	891	319	542	430	740	838	526	393	592
44137	ZACN	1251	1784	985	859	831	2097	2336	906	703	840
44138	GRIN2A	487	810	775	548	669	721	809	846	667	995
44139	CCDC71L	386	547	324	173	219	635	677	363	258	366
44140	CHMP4A	343	519	95	120	100	511	582	157	126	134
44141	KLK13	1134	1225	506	642	552	1403	1525	1013	731	1064
44142	RERE	1858	2148	964	1040	977	1933	2200	603	440	505
44143	SMAD1	2313	2684	2185	1641	1918	3076	3378	1709	1291	1813
44144	TLE3	1491	1821	1060	943	1007	2249	2455	646	511	526
44145	CSF1	864	1101	725	646	668	1033	1134	673	514	574
44146	TMPRSS11A	1805	2450	2460	2232	2344	2426	2623	1239	961	1313
44147	UGGT1	1363	1889	759	687	738	1558	1742	728	473	526
44148	PLIN1	535	691	496	715	588	883	982	800	589	659
44149	MOSPD3	990	1821	836	997	845	1228	1360	1108	769	1222
44150	VEGFC	1714	2367	2093	2227	2221	2336	2579	1535	1155	1664
44151	TMUB1	72	79	46	110	83	96	75	51	44	48
44152	CLDN11	504	693	514	598	568	539	619	415	296	301
44153	PAM16	1595	1964	563	883	720	1589	1728	1573	1314	1712
44154	ZIC5	1109	1560	936	1962	1408	1768	1870	685	517	585
44155	HECTD2	502	477	167	263	241	470	577	322	236	294
44156	WFIKKN1	913	1170	363	575	493	1008	1094	477	318	329
44157	CDC37	433	525	23	20	25	458	489	115	114	83
44158	GP9	1455	1701	1182	825	1006	2082	2244	461	346	436
44159	ALKBH4	1132	1485	803	1129	857	1493	1650	1088	826	1145
44160	SYDE1	1450	1729	1128	1266	1218	2201	2388	1086	836	932
44161	CRH	779	841	351	325	340	1082	1024	372	304	346
44162	MCRS1	216	448	115	61	85	355	348	144	109	91
44163	LHX3	752	1038	826	620	705	1254	1406	523	403	461
44164	MAP3K6	1868	2362	1971	2191	2039	1871	2081	1770	1382	2119
44165	HSF1	714	974	345	256	322	876	1002	516	368	443
44166	FAM196A	818	873	550	366	465	1009	1217	265	172	165
44167	FAM170A	1337	1593	693	641	649	1437	1562	582	398	496
44168	SIGLEC14	560	809	624	1137	924	960	948	476	355	337
44169	SPRY1	1888	2832	2399	2261	2198	3038	3287	1950	1599	1956
44170	GNB2L1	1019	1258	68	49	60	1406	1439	106	85	54
44171	SLC9A3R2	1400	2134	1169	1362	1227	2229	2380	1351	1019	1269
44172	GREM2	549	773	241	458	296	771	866	476	371	649
44173	TUFT1	402	890	369	303	327	623	755	179	141	168
44174	THSD1	1599	2235	1609	1699	1628	2484	2755	1551	1189	1738
44175	ARHGAP20	727	1436	744	738	763	1389	810	1031	697	992
44176	MTERFD2	572	686	337	390	337	482	511	200	149	127
44177	NDUFV1	636	904	211	410	296	1103	1279	167	151	80
44178	GALC	990	1562	516	613	553	1185	1331	729	508	696
44179	CRTAP	58	74	79	59	74	227	226	81	65	127
44180	COMMD2	435	535	517	415	459	728	740	475	341	508
44181	ASB10	680	995	667	544	561	906	997	643	533	701
44182	TCF15	303	649	200	360	258	616	639	423	281	330
44183	STRA8	310	611	258	392	334	823	869	406	337	607
44184	TBX5	246	591	136	156	151	598	259	288	119	315
44185	SLC9A2	360	482	383	256	305	422	429	445	364	450
44186	TTLL10	1263	1709	925	1300	1110	2150	2376	1296	1002	1407
44187	EDA2R	739	1040	1123	642	925	851	969	808	576	829
44188	SMARCAL1	139	216	178	79	87	213	204	176	120	124
44189	BDP1	303	598	29	132	85	584	655	210	136	141
44190	RPS19	1368	1783	1323	1088	1182	1497	1766	1321	960	1087
44191	BIN1	564	707	472	554	543	1072	1107	283	258	347
44192	ANKFN1	615	673	738	911	850	936	1127	389	364	361
44193	ZIM2	178	256	158	244	205	273	182	63	67	48
44194	ARSK	761	1015	509	563	520	1065	1247	347	279	262
44195	RAB9B	500	455	353	366	378	495	523	472	341	467
44196	GADD45B	724	699	336	470	419	642	678	151	118	234
44197	ZNF396	549	704	497	699	623	684	719	380	278	380
44198	CNTD1	978	1510	225	429	323	880	942	371	285	425
44199	VPS51	242	463	318	346	303	480	466	245	180	222
44200	SCML2	647	1095	827	457	607	1072	1090	1229	945	1426
44201	C16orf11	1926	2488	2501	1727	2074	2398	2659	2216	1636	2236
44202	SULT2A1	1607	1951	742	610	707	2190	2538	730	585	748
44203	FGA	1376	1798	1176	1299	1211	1304	1355	1854	1352	2656
44204	OCSTAMP	755	1023	242	213	233	1126	1238	416	291	461
44205	DOC2B	225	402	153	150	159	454	451	140	87	78
44206	NCAPG2	675	886	216	95	171	813	825	170	127	100
44207	MIXL1	495	557	246	502	394	669	689	302	253	369
44208	MVD	760	997	302	703	510	1180	1302	526	403	530
44209	SLFNL1	602	1010	407	370	365	857	917	361	308	355
44210	SH3RF3	832	1101	270	418	357	1085	1278	495	387	421
44211	NCAPD2	260	356	15	12	10	263	305	21	14	26
44212	KCNK16	609	794	340	333	378	529	620	372	253	340
44213	HARBI1	245	413	110	148	128	369	398	166	99	114
44214	PHF7	1070	1302	668	440	504	1385	1432	407	336	300
44215	CES2	923	1201	408	178	267	1059	1116	807	605	858
44216	KIAA1737	928	861	450	434	450	1069	1164	483	444	517
44217	PPIE	3188	3129	2468	2507	2481	3424	3870	2919	2283	3336
44218	DCAF8	1066	1118	286	543	413	1166	1246	637	528	761
44219	JAK2	2254	2640	1465	1557	1531	2965	3390	1336	1033	1215
44220	SYNPR	2699	3311	2289	2326	2261	3006	3249	2156	1681	1898
44221	ZNF622	1156	2109	710	741	726	1633	1979	797	600	890
44222	ATOH7	794	1006	522	635	587	739	755	625	458	667
44223	TM4SF18	852	1110	482	615	576	941	1017	930	693	927
44224	LHFPL5	624	737	381	570	428	1018	1166	390	306	322
44225	CA7	550	897	328	455	373	790	989	381	280	353
44226	ITGA9	761	1261	701	887	754	1148	1288	945	723	1115
44227	NRIP2	744	947	499	473	496	945	1027	559	416	469
44228	PANX1	406	432	462	414	413	476	529	386	327	338
44229	ALCAM	298	78	46	3	26	395	457	100	62	169
44230	RAMP3	1985	3221	1745	2204	1947	2755	2970	1833	1415	1696
44231	CYP1B1	992	1586	510	517	492	1686	1924	615	483	592
44232	AP1M2	677	756	440	808	660	1094	1242	411	320	395
44233	MCOLN1	1197	1448	1501	892	1182	1908	2097	995	762	925
44234	HGS	1215	2067	151	176	176	1878	2025	376	283	246
44235	ARHGEF40	990	1225	491	392	454	1420	1521	339	301	266
44236	PRSS33	783	779	928	241	586	857	919	322	255	281
44237	IFT46	1168	1583	783	533	693	1505	1675	1091	818	947
44238	MROH5	564	676	395	436	415	725	886	633	478	755
44239	SH2B2	385	602	200	304	283	807	860	261	201	290
44240	FBXO43	1962	2207	1166	2490	1753	2265	2438	1811	1375	1763
44241	CCDC150	1497	2317	1592	1605	1553	2465	2703	1075	856	1020
44242	DARC	480	698	339	389	361	406	403	263	199	216
44243	ASAH1	2293	2691	2740	2201	2497	2546	2856	1972	1523	1787
44244	GRK6	826	1906	827	968	881	1585	1312	333	228	391
44245	RBM15	1101	1328	109	450	260	1324	1344	497	462	487
44246	C19orf57	1414	1842	864	968	888	1756	1934	418	332	316
44247	HSCB	165	329	115	149	135	343	396	359	261	359
44248	LacZ	1394	1915	1515	1688	1515	1650	1832	1325	1090	1341
44249	AIFM1	1371	2077	699	939	747	1788	1976	664	515	520
44250	GPN3	1766	2708	200	124	158	2247	2548	191	139	128
44251	GIGYF2	1019	1266	843	625	708	1339	1353	353	319	329
44252	WDR75	973	1554	544	833	667	1453	1607	508	428	390
44253	SPI1	1611	1946	1208	1100	1194	1988	2196	1102	795	1147
44254	C12orf44	769	1067	507	491	531	1036	1101	903	647	845
44255	CARD9	1011	1494	790	706	827	1334	1422	546	400	418
44256	NR1H2	705	1040	503	687	544	712	776	562	441	575
44257	GALNT16	602	1286	331	255	286	852	963	314	244	220
44258	ECH1	1896	2656	834	926	906	2362	2705	1594	1182	1457
44259	MEOX2	2084	2799	1957	1706	1825	2317	2558	2271	1705	2179
44260	LRPAP1	1243	1796	1155	1423	1231	1809	1951	1032	812	938
44261	CNR1	3025	4378	2554	2720	2647	4138	4683	4386	3170	5707
44262	SOCS3	628	599	65	56	47	727	814	156	120	80
44263	PELI3	1551	2322	699	915	813	2251	2398	806	578	560
44264	CYR61	1454	2198	1683	1664	1710	2360	2581	1441	1070	1328
44265	DIDO1	769	835	143	179	121	1024	1106	339	295	275
44266	NLRC5	2029	2883	1603	2046	1717	2758	2944	1648	1251	1948
44267	DOC2A	354	708	328	388	348	838	952	491	372	460
44268	HMX1	498	499	627	637	622	835	902	578	440	556
44269	MAN2C1	739	877	286	110	223	818	912	499	407	676
44270	NR4A2	1422	1970	803	1090	930	1734	1842	922	694	656
44271	ANGPTL1	1082	1728	1680	1179	1378	1744	1795	1274	942	1453
44272	DAO	524	909	222	465	350	712	732	338	245	165
44273	HSPA12A	1389	1938	843	952	940	1459	1726	1100	845	967
44274	LRRC26	1604	2113	1401	1574	1478	1793	1977	1183	954	1329
44275	GET4	1469	1793	789	1464	1116	1691	1937	777	664	647
44276	MRPL20	830	963	40	15	19	969	1085	88	68	65
44277	ZKSCAN2	703	908	594	769	710	1018	1067	302	218	338
44278	DRD4	148	251	81	175	123	233	249	60	48	59
44279	MCM10	1512	1877	830	1015	953	1717	1921	958	740	893
44280	FRRS1L	914	1073	681	772	747	1220	1396	558	481	559
44281	SLC25A16	395	738	246	362	251	780	630	281	147	258
44282	BAIAP2	1079	1363	872	1032	918	1624	1700	780	632	953
44283	RNF125	839	1122	547	828	662	999	1146	441	346	525
44284	PIWIL1	515	831	113	198	149	637	617	255	194	192
44285	PPFIA1	1786	2287	729	1171	905	2489	2737	845	688	650
44286	KIF26A	1638	2186	1379	1723	1593	2235	2398	1161	801	935
44287	FEZF2	295	551	316	325	314	381	485	207	161	116
44288	CHRNA2	1087	1454	1187	1290	1276	1514	1699	1071	827	865
44289	SMAD7	461	670	200	331	277	779	870	700	495	904
44290	FAM69C	1179	2106	1194	807	984	1910	2111	1161	841	1232
44291	PRSS45	736	1121	446	342	317	1234	1279	1374	975	1571
44292	SYNGAP1	1655	2119	1261	1181	1255	2287	2519	1569	1300	1889
44293	KXD1	1208	1566	729	1280	915	1624	1775	1191	898	1216
44294	GCH1	1107	1457	537	814	669	1649	1738	435	356	398
44295	L2HGDH	2354	3413	1774	2864	2299	2379	2717	1946	1557	2037
44296	MAGEH1	1638	2086	1253	1201	1161	2372	2528	1318	959	1382
44297	MIF	810	861	401	643	518	806	854	409	287	541
44298	NDP	658	590	379	277	335	942	980	372	302	405
44299	PEX11B	432	654	149	783	436	500	480	319	256	245
44300	VIPR1	652	591	541	370	498	592	650	398	290	500
44301	WDR60	689	932	517	656	556	990	1060	499	395	458
44302	NKD2	1258	1589	497	396	497	1709	1923	337	271	373
44303	OVCH2	954	1411	769	1456	1033	1483	1590	1416	1100	1586
44304	C4orf32	1611	2571	983	1350	1180	2094	2387	782	613	662
44305	LSM7	1470	2115	17	99	56	1806	1997	142	89	111
44306	C9orf38	938	1124	472	500	420	1281	1403	1162	924	1382
44307	CENPP	798	1321	293	424	385	1262	1376	421	320	372
44308	C3orf72	1658	2504	1508	1679	1629	2712	3016	1370	1046	1303
44309	NCOR1	426	675	136	342	236	599	672	538	440	437
44310	TBC1D16	1437	1994	687	1193	882	1763	1885	624	434	566
44311	JUNB	2151	2413	1384	1788	1627	2424	2820	1411	1120	1111
44312	CD6	1058	2108	324	716	479	1676	1868	373	268	278
44313	SCGB2A2	1607	2358	896	981	922	2055	2214	1845	1367	2129
44314	PCSK6	1540	1532	419	642	479	1388	1512	339	285	383
44315	ZC3H3	550	777	117	82	100	790	866	167	144	125
44316	GLE1	1833	1992	647	1389	1052	1989	2243	1022	765	1179
44317	KPNB1	1613	2055	142	41	94	1672	1792	94	68	52
44318	VMA21	509	787	328	535	438	523	607	1075	786	1460
44319	COL1A1	487	745	154	490	335	867	954	445	374	389
44320	SLC6A15	1906	2453	1531	1829	1644	3466	3853	2193	1572	2157
44321	IRF2BP1	895	1451	507	467	493	1410	1446	553	418	369
44322	APRT	1635	2332	711	1234	1031	1783	1990	1314	1021	1341
44323	ACVRL1	600	923	164	233	216	913	966	330	266	296
44324	PRDM16	957	1427	488	611	549	1514	1606	672	488	489
44325	TMEM8A	579	821	776	801	778	762	854	630	470	662
44326	NUDT16	1597	2221	1466	1167	1293	2539	2753	887	700	913
44327	TSSC4	1268	2363	1064	1177	1010	2642	1758	1084	863	1103
44328	TFCP2L1	722	757	678	686	644	943	1013	580	452	728
44329	MFRP	1594	2074	1614	1756	1645	1687	1885	1231	972	1386
44330	C16orf71	541	597	404	358	350	717	688	267	185	256
44331	ALS2CL	553	676	617	637	610	764	828	400	299	434
44332	DRD2	1622	2418	1059	1230	1096	1795	2019	1399	1084	1616
44333	CLRN2	647	685	471	514	455	709	796	375	306	304
44334	HIP1	549	746	479	1016	684	558	588	299	211	249
44335	INSIG1	515	665	642	449	541	892	903	434	346	401
44336	IGSF9	792	1300	619	489	549	1048	1157	459	340	511
44337	MID1	1284	2089	898	1325	1142	2198	2366	1089	806	1097
44338	HIST1H1B	1643	1769	866	1276	1071	2430	2624	1225	919	1236
44339	BAG1	784	961	183	308	223	1211	914	242	125	236
44340	LAMTOR1	1261	1517	575	500	550	1269	1363	352	285	305
44341	RIT1	923	1144	571	503	569	927	977	857	693	824
44342	LACRT	2229	2956	946	2020	1477	2921	3093	1796	1192	1527
44343	C11orf85	1334	2345	1062	1237	1099	1825	2094	1201	939	1115
44344	ZDHHC24	1614	2122	2084	908	1508	1943	2134	1856	1420	2459
44345	HPS3	1704	2633	1350	1458	1405	1977	2167	1633	1211	1801
44346	RSPRY1	2621	3817	2110	1914	2034	3845	4112	2147	1646	2254
44347	KBTBD11	1531	2124	1175	1382	1279	1721	1910	979	741	967
44348	MGAT5	1127	1829	887	549	659	1534	1721	574	392	427
44349	PLEKHF2	1763	2896	1477	1876	1729	2457	2761	1734	1297	1643
44350	DCUN1D4	662	870	397	720	551	939	1038	465	367	520
44351	C1orf101	1540	2725	1285	1780	1491	2737	2904	1435	1079	1548
44352	EGFL8	1060	1194	566	549	496	1124	1195	395	266	234
44353	FAM117B	2120	3430	2285	2694	2436	3805	4214	2887	2177	2921
44354	HAPLN4	1141	1298	694	952	812	1165	1266	791	643	909
44355	ASAH1	939	1039	482	1152	817	1141	1267	846	631	772
44356	LRRCC1	1246	2031	1462	2330	1994	2015	2321	1109	855	1043
44357	GALNTL6	1926	2393	1648	1976	1756	2226	2533	1422	1030	1304
44358	TWIST1	1796	1963	1198	1620	1364	1358	1493	1164	889	1289
44359	COIL	1269	1218	565	669	676	1297	1376	885	733	1220
44360	ZC3H13	1767	2374	1454	949	1176	2202	2499	952	745	886
44361	CES1	2003	2925	883	1190	964	2866	3172	1045	783	1071
44362	POU2F3	855	1150	1265	1137	1239	970	1171	704	466	632
44363	BTG4	847	1186	1150	739	893	1259	1420	684	526	845
44364	SHFM1	2573	3039	1950	2739	2449	2962	3182	1694	1249	1566
44365	DDX5	1207	1370	91	187	130	1755	1855	71	59	55
44366	DOPEY1	1555	1999	1005	1522	1234	1833	1936	1007	844	1097
44367	APOL2	1572	2180	723	843	776	1582	1629	551	406	512
44368	SIPA1L2	2054	2470	2032	1753	1863	2999	3366	2010	1586	2132
44369	ATP7A	2431	3185	2015	1823	1952	3432	3834	1868	1381	1934
44370	CPB2	1779	2550	1227	1321	1306	2387	2768	1334	1083	1268
44371	ASIC2	944	1033	472	414	463	1361	1504	471	330	430
44372	PRDM11	1160	1940	687	1198	928	1740	1992	931	707	1060
44373	ADAM17	855	1414	431	646	574	1268	1510	550	385	381
44374	RNF149	1105	1808	543	967	751	1348	1473	827	632	902
44375	RPS6KA1	1418	2267	1143	1581	1438	2171	2375	1049	798	1181
44376	LCN9	1613	2929	1679	1519	1567	2271	2492	973	770	901
44377	ZGPAT	900	967	509	350	434	946	1125	666	524	827
44378	chr10Promiscuous	555	963	28	1	16	761	884	86	60	51
44379	RAB35	1908	2795	1095	1417	1322	2970	3348	2064	1549	2732
44380	chr10Promiscuous	696	684	30	31	25	860	902	47	32	27
44381	ZNF747	2859	3394	955	1405	1164	2830	3244	1378	1042	1278
44382	IZUMO2	638	955	743	832	770	951	1085	560	475	624
44383	KCNK2	2723	3512	2881	2246	2658	3218	3692	2214	1650	2080
44384	EPX	619	597	353	284	320	615	685	421	325	426
44385	PTER	767	1074	598	918	712	911	1019	608	481	540
44386	CRHR2	1183	1775	781	982	856	1401	1545	616	459	535
44387	ITIH4	811	1272	681	555	554	1087	1103	432	332	500
44388	TRIM47	1112	1623	524	347	420	1445	1458	679	456	720
44389	SMARCAL1	610	664	408	332	370	913	1070	433	352	376
44390	GOLGA2	675	929	494	637	517	875	882	621	447	707
44391	TMEM200C	2131	2348	934	1075	939	2483	2727	1054	785	1096
44392	IMPA1	1171	1561	1469	1148	1290	1405	1617	1016	761	1121
44393	ATRIP	944	1301	485	386	438	1159	1392	906	763	823
44394	UNC79	2153	3117	1957	1821	1858	3145	3421	1618	1181	1637
44395	PLK3	1764	2619	1191	1422	1217	2567	2740	1593	1198	1587
44396	INPP5K	871	1246	687	869	738	1551	1627	691	496	549
44397	DAW1	414	548	275	519	346	516	534	544	447	651
44398	HARS	999	1405	534	654	554	1540	1803	718	549	677
44399	PLA2G3	1931	2373	1665	2119	1838	2543	2892	1555	1148	1378
44400	IRAK3	277	573	310	123	223	460	521	281	220	183
44401	CTDSP1	1232	1505	587	844	754	1874	1954	1185	881	1336
44402	TMEM194B	1440	1896	1123	1403	1229	1766	1833	983	716	1019
44403	MESDC1	667	827	602	596	619	899	980	354	261	238
44404	DIAPH2	740	1226	538	417	465	1248	1317	1157	906	1332
44405	ATP1A4	923	1105	325	429	336	1194	1275	426	373	421
44406	TCFL5	481	756	406	138	320	664	681	630	511	746
44407	RB1	1569	1709	954	1365	1187	1381	1474	1486	1140	1764
44408	NLRP6	1774	1486	1150	898	1013	2053	2265	933	746	1215
44409	NOP2	547	649	370	414	368	829	943	446	382	447
44410	CLCN2	828	947	1014	794	825	1051	1111	422	339	339
44411	CD19	2247	2751	1226	1545	1385	2547	2698	3008	2265	3119
44412	SLC26A9	509	780	478	258	334	773	997	518	388	550
44413	TST	932	1241	916	960	960	1031	1140	613	449	741
44414	EGR1	1215	1589	760	816	760	1456	1605	461	347	531
44415	PLXNA1	1091	1432	1616	1397	1449	1161	1251	626	518	633
44416	TTLL7	1008	1324	265	396	350	1633	1770	860	705	1060
44417	KBTBD13	932	1300	874	539	701	1206	1268	259	180	197
44418	WDR55	418	711	66	227	107	968	1019	88	54	35
44419	SMCP	428	592	550	745	547	608	405	587	459	681
44420	LRRC53	2146	2907	1998	1828	1800	3096	3414	1950	1562	2087
44421	C21orf59	1052	1437	788	878	790	1397	1560	557	441	508
44422	ANKIB1	1097	1596	582	692	477	2410	1900	384	301	459
44423	SPRED1	1320	1555	1124	1754	1500	1552	1755	808	621	841
44424	TYMP	729	764	213	347	257	804	791	251	206	154
44425	GCNT3	535	734	199	140	166	671	685	310	254	311
44426	PRICKLE1	646	748	140	135	137	620	775	179	121	245
44427	SLC35A2	1315	1938	1336	778	1073	1540	1759	1580	1150	1516
44428	GOLGA1	926	1318	574	752	695	1452	1546	869	673	930
44429	MYF5	1444	1948	1506	1446	1478	2259	2484	1189	927	1170
44430	VPS33A	428	496	25	34	22	382	441	80	66	89
44431	UTP14A	1435	1840	295	300	307	2021	2313	530	435	474
44432	HHLA2	1174	1674	959	1035	1039	1710	1904	2232	1722	2810
44433	CDC42BPA	1595	1803	1298	1460	1440	1787	2000	1714	1343	2010
44434	OSBPL2	1271	2157	765	848	854	1929	2069	1262	882	1137
44435	NT5DC4	577	929	147	711	420	833	985	363	276	441
44436	ZNF622	729	1299	944	664	815	898	937	538	392	537
44437	SLC17A8	682	1030	643	703	634	1245	1363	850	610	803
44438	TMUB2	457	644	91	65	104	845	983	191	161	220
44439	LRR1	2204	2690	149	133	146	2625	2919	201	145	155
44440	B3GNT8	856	1277	245	182	195	911	1017	615	415	673
44441	DCTN1	1478	1339	308	516	432	1366	1395	145	119	159
44442	C12orf45	756	952	70	143	105	904	985	224	121	162
44443	CDK5	1962	2351	1095	882	946	2577	2910	1184	849	1040
44444	RUFY3	797	1207	320	352	362	1246	1317	663	530	987
44445	TRMT5	1580	2103	177	123	166	1914	2156	91	92	77
44446	SCARB2	2725	3702	2310	2934	2575	3102	3567	2026	1506	2105
44447	PTPN5	648	795	461	597	517	1058	1146	507	361	523
44448	RHOD	1052	1178	788	631	747	1088	1233	510	350	452
44449	HERC4	2391	3080	1951	2024	1936	3398	3732	1839	1474	2054
44450	DIRAS3	1154	1460	724	919	763	1437	1686	799	630	770
44451	CELSR3	1892	2157	1597	1878	1692	2609	2813	1541	1235	1405
44452	KCNS1	1507	1664	403	641	541	1692	1971	1117	861	835
44453	CSK	2480	3028	2206	1664	1897	2791	2865	1627	1187	1275
44454	DDX41	759	1126	213	341	261	1053	1213	360	291	277
44455	NAA30	887	779	183	245	243	875	963	663	538	674
44456	KCNIP3	528	1019	165	422	307	817	893	377	325	367
44457	COMMD7	816	1292	490	831	608	1173	1283	410	334	327
44458	GSAP	1922	2797	1521	1914	1680	2635	2877	1431	1078	1275
44459	NT5C	608	894	729	703	696	1009	1185	405	357	364
44460	PDHB	1567	2004	1145	1232	1118	2095	2183	1476	1145	1831
44461	TINAGL1	662	949	431	618	460	1149	1267	425	272	309
44462	GLCCI1	1062	1912	754	1007	897	1492	1771	1248	954	1670
44463	RNASE9	1191	1364	813	879	874	1280	1415	763	595	635
44464	SLC26A5	713	1008	484	544	513	850	982	881	680	1014
44465	HTATIP2	799	930	455	443	412	1110	1168	641	504	689
44466	LY6G6F	673	839	487	280	379	682	835	459	369	467
44467	TARS2	624	682	83	370	222	762	841	173	163	115
44468	SLC10A7	1890	2506	2793	2363	2596	2474	2730	2192	1735	2430
44469	PVRL2	2691	3700	1670	1882	1826	3936	4297	2377	1896	2201
44470	MROH2A	1054	1504	395	982	614	1682	1820	655	517	540
44471	PET117	645	1059	167	187	122	1024	1056	323	213	250
44472	CERK	1737	1893	1956	1543	1808	1885	2127	1047	756	1082
44473	KLHL34	1478	1991	948	955	901	1545	1839	851	764	973
44474	VMO1	458	633	844	274	537	558	715	522	420	579
44475	IRF6	1602	2465	857	1727	1265	2440	2737	1270	910	1282
44476	CDKN2D	1088	1108	367	602	461	1338	1402	280	188	193
44477	TNFSF13B	924	1096	846	751	771	1190	1210	664	516	638
44478	EMR2	2755	3466	2934	3221	3090	3806	4236	2612	1914	2529
44479	PRPF40A	943	1076	88	115	135	974	1092	205	171	105
44480	THG1L	576	755	8	25	15	584	653	34	29	22
44481	KBTBD4	1257	1819	1218	922	1047	1877	2089	908	801	877
44482	RAB26	1241	2102	880	561	790	1799	1960	796	632	632
44483	L3MBTL4	2309	2255	1579	1955	1693	2721	3012	1329	977	1570
44484	LGALS3BP	929	1313	246	393	327	1134	1346	462	325	324
44485	ICT1	314	317	56	261	163	207	245	241	223	459
44486	ENPP2	2008	2680	1609	1805	1750	2487	2683	1166	886	1161
44487	ASB9	783	1019	1003	721	830	810	971	1008	787	991
44488	TDRD3	2538	3697	2589	2188	2430	3079	3342	2634	2022	2943
44489	CTSA	1235	1782	704	856	760	1888	2121	564	361	491
44490	ZXDC	532	646	293	776	486	993	1104	391	282	354
44491	AGAP3	2084	2948	952	620	747	2560	2979	1179	875	1127
44492	GHRHR	846	951	414	501	483	812	969	606	450	707
44493	ANK2	746	933	643	1009	820	1167	1293	237	195	236
44494	ANK3	752	933	942	733	773	1036	1062	632	497	512
44495	PLA2G4F	625	1139	652	1122	907	1043	1166	606	493	550
44496	EIF2AK1	1801	2389	889	1009	981	2914	3176	2198	1698	2319
44497	DPP4	1766	2482	913	1206	1035	2218	2696	1419	1109	1571
44498	ZP3	1184	1496	770	1209	993	1926	1907	606	467	513
44499	PAIP2B	444	482	155	143	161	699	783	246	224	231
44500	SCHIP1	86	120	34	62	51	127	120	37	17	25
44501	MYO1D	1910	2731	1074	863	1034	2688	2977	1010	734	1008
44502	MDN1	2394	3574	1676	1945	1799	3085	3511	1970	1498	2006
44503	AGPAT9	1802	2708	1267	1761	1477	2174	2414	2427	1879	3094
44504	CATSPER2	1448	2311	1013	1233	1119	1951	2135	1341	1039	1356
44505	COPS4	900	1628	105	166	131	1247	1452	101	98	74
44506	PSTPIP1	2339	3522	1989	2221	2135	2506	2720	1382	1088	1346
44507	KLRK1	2138	2341	2092	2240	2084	2357	2541	1121	846	1058
44508	AP1G2	1640	1620	617	812	789	1553	1664	916	737	971
44509	NOTO	848	996	714	829	668	1096	1241	641	492	522
44510	ANKRD50	2867	4187	3384	3329	3514	4146	4598	2105	1666	1905
44511	PPIH	1192	1699	1971	1225	1570	1988	2134	753	612	822
44512	MCIDAS	1371	2116	1490	1687	1612	2164	2486	1839	1361	1875
44513	TBC1D9B	806	876	492	531	500	870	952	425	334	460
44514	XRRA1	726	1258	594	1233	911	831	867	689	558	573
44515	PRPH	844	1001	839	897	813	799	866	825	584	1024
44516	GLB1	1055	1243	823	917	826	1741	1826	1661	1156	2892
44517	RBBP6	549	869	72	70	88	736	756	157	119	113
44518	RABEP1	909	1100	708	643	662	1494	1644	1186	929	1509
44519	IL23A	546	652	253	160	179	648	741	411	284	496
44520	KIF5B	1862	2864	1913	2120	1925	2835	3076	1091	853	1036
44521	NR1H3	462	509	543	690	471	842	524	469	260	566
44522	SPRED1	894	1413	1089	1145	1093	877	1015	1323	995	1517
44523	RABGAP1	442	826	253	309	286	526	637	381	275	366
44524	SAP30BP	2820	3626	2361	3075	2788	3087	3334	2875	2234	2902
44525	ZNF512B	728	1186	556	491	499	1037	1091	313	213	336
44526	ASPHD1	527	792	238	470	337	633	673	499	398	559
44527	PLAC1	824	1045	1441	879	1025	1089	1154	599	446	368
44528	PARD3B	1481	1717	1445	1719	1528	1670	1877	1365	1087	1385
44529	OPTN	686	927	244	855	551	991	1095	670	511	546
44530	FRS3	654	1122	719	768	669	1081	1191	662	447	770
44531	DGCR14	2466	3561	3388	4093	3579	3654	3777	1854	1354	1933
44532	TADA2A	415	603	296	16	160	653	742	90	62	93
44533	NUDT12	1199	1524	1234	1098	1095	1304	1490	1166	792	1303
44534	GSTM2	676	858	370	279	320	685	772	376	231	239
44535	REEP3	2012	2321	757	801	754	2251	2335	813	614	900
44536	PTAFR	1410	1797	815	930	764	1874	2102	1541	1138	1678
44537	ADH6	887	1291	651	875	766	1023	1098	1133	809	1114
44538	MFSD1	1331	1900	649	1545	1059	2205	2460	1748	1265	1774
44539	MADCAM1	473	592	174	103	128	341	372	159	131	93
44540	TCEAL1	885	816	492	608	545	1152	1352	662	462	546
44541	ZMYM6	2404	3295	2597	1936	2147	2687	2995	2990	2185	3261
44542	MMD2	494	841	119	289	208	715	731	396	340	497
44543	RAP2C	1013	1577	1395	1095	1217	1964	2110	1754	1364	2020
44544	AFG3L2	1631	2123	880	1557	1236	1952	1993	1176	899	1062
44545	EMP1	727	949	658	767	688	1065	1259	373	262	269
44546	GPR39	38	87	104	15	65	43	42	40	40	32
44547	CAPN2	1049	1176	566	376	471	1122	1240	538	374	459
44548	HS2ST1	836	1035	899	863	846	1146	1326	569	383	528
44549	ABCD1	1303	1649	621	861	678	1474	1524	412	316	285
44550	AXL	676	1123	898	721	778	1395	1406	1016	786	1306
44551	GPANK1	703	774	480	485	468	667	694	295	251	279
44552	UPB1	1219	1571	939	589	716	1423	1545	1124	861	1345
44553	UBE2QL1	658	906	624	701	655	722	718	694	493	630
44554	SEC63	1180	1517	178	344	292	1358	1583	236	207	235
44555	ZP4	1195	1733	1372	673	1009	1357	1434	1628	1195	1775
44556	LIF	2429	2883	1389	1409	1401	2814	3163	1217	918	1079
44557	DHX33	567	671	29	71	43	743	831	58	40	25
44558	TMEM8A	743	970	412	335	353	695	799	537	413	737
44559	NECAB3	959	860	282	338	291	1123	1257	425	317	464
44560	ABI2	552	724	436	221	319	620	670	380	287	300
44561	TLE3	1016	1303	987	1106	1047	1258	1449	865	683	796
44562	LYPD6	636	855	457	964	703	1087	1110	740	481	672
44563	MTL5	1424	1733	358	489	443	1547	1707	406	335	418
44564	EEF2K	747	1114	532	909	691	868	988	930	760	1112
44565	IRF4	1032	1363	1303	1409	1318	1810	2050	1141	914	996
44566	CNPPD1	864	1302	643	444	518	995	1166	544	369	493
44567	NACAD	804	943	432	191	286	1006	1177	498	402	396
44568	KIAA1967	415	524	134	571	354	591	650	389	269	356
44569	ITM2C	1278	2105	918	1368	1122	1409	1541	1076	783	884
44570	ITPR3	2184	2604	1917	2285	2107	2827	3101	1256	914	1237
44571	ATP9A	333	250	402	308	320	369	411	538	434	688
44572	TIGD5	882	1074	450	489	482	930	992	469	399	440
44573	RBBP9	1939	2360	1123	1436	1227	2103	2380	2002	1482	2054
44574	chr10Promiscuous	499	644	296	317	276	628	669	164	161	188
44575	C1QTNF7	1210	1701	800	395	574	1458	1726	881	658	827
44576	CDK6	1485	2026	414	470	402	1629	1737	265	178	209
44577	PSPN	783	1156	609	731	698	1001	1071	499	351	442
44578	ZNF268	1253	2072	534	503	531	2075	2339	1005	728	811
44579	C9orf96	1217	1630	818	1285	1014	1411	1577	899	683	853
44580	ARHGAP39	840	930	778	845	842	841	856	492	314	450
44581	OR1K1	591	1110	62	167	125	734	763	167	142	124
44582	SELP	1521	2203	1617	1689	1771	2255	2627	2167	1581	2386
44583	FAM3B	530	1080	498	446	469	991	1067	680	493	625
44584	SH3GLB2	1254	1777	485	1390	921	1159	1216	858	655	694
44585	FAR2	573	538	214	207	193	626	679	193	147	210
44586	GRIN2B	1569	2297	1026	490	748	2134	2312	740	630	681
44587	VWDE	835	1081	670	527	625	825	908	996	730	932
44588	LDLR	844	1429	1003	1783	1305	1214	1291	990	708	1042
44589	TPRG1L	2425	3779	2023	2304	2073	3228	3400	2419	1720	2343
44590	MYLK3	576	723	623	486	568	787	832	313	220	213
44591	MTMR12	1242	1896	832	1622	1127	1867	1917	828	589	780
44592	RRP8	2427	3995	2343	3271	2748	3135	3607	2195	1675	2104
44593	PER3	1590	2519	1882	1928	1716	2437	2652	1131	852	1161
44594	UNC5CL	925	1095	686	950	784	1583	1766	1191	901	1357
44595	FAM57B	679	1001	865	951	889	1095	1161	872	652	914
44596	NFATC2	1447	1461	465	531	449	1679	1951	824	641	764
44597	SLC9B2	2383	3086	2081	2222	2213	3028	3387	2718	2188	2980
44598	AHSA1	936	1313	1144	983	1084	1549	1760	835	612	689
44599	SUSD2	1185	1623	639	644	648	1988	2187	1273	959	1338
44600	MBTPS1	1232	1393	159	314	196	1477	1514	174	170	162
44601	WDR46	1401	2364	584	903	676	2075	2218	895	600	968
44602	SAP30L	881	994	928	675	744	911	1002	441	327	445
44603	TAZ	437	522	131	149	161	534	600	123	115	127
44604	KREMEN1	500	647	249	449	330	466	505	264	196	246
44605	ANKRA2	1839	2330	1368	1609	1483	1922	2155	1177	892	1116
44606	PRKCB	550	775	472	320	369	699	774	840	650	1018
44607	ADPGK	1153	1791	894	725	799	1666	1780	958	723	965
44608	NFE2L1	1032	1425	405	604	538	1628	1713	627	460	588
44609	KCTD16	2862	3582	3335	2937	3070	3901	4262	2885	2415	3042
44610	GPR135	468	896	519	463	473	766	759	874	649	1007
44611	CKB	2158	3106	2455	2643	2580	3539	3972	1958	1563	1917
44612	DST	2152	3131	1392	1495	1408	2608	2876	1655	1243	1763
44613	MCM2	354	493	194	92	148	632	708	200	125	202
44614	ANKRD34A	551	747	295	254	256	1092	1194	384	311	376
44615	NKTR	987	1528	641	683	706	1434	1550	612	450	470
44616	ZC3HAV1	1188	1820	924	1026	914	1507	1628	1351	1072	1374
44617	EGFP	1139	1935	1597	1604	1518	1292	1443	1018	701	957
44618	LMOD1	501	608	436	495	463	1130	1284	238	138	173
44619	SLC26A8	1520	1816	881	901	930	1724	1871	1380	976	1297
44620	FAM196B	1902	2939	2867	2868	2863	3598	3870	2082	1546	2146
44621	LPIN1	974	1458	165	405	291	1165	1277	700	484	620
44622	HPSE	858	1436	251	244	247	1275	1375	198	146	154
44623	POLR3A	469	710	58	64	52	570	627	82	53	73
44624	MSH3	2015	2571	794	941	913	2423	2511	1115	841	1113
44625	ZNF358	907	1392	629	733	665	1180	1313	309	264	372
44626	TMEM52	494	720	409	225	300	634	703	133	99	101
44627	GALM	1897	2460	1855	1151	1479	2671	2826	1768	1390	1462
44628	MXD3	671	919	264	262	268	861	937	213	139	176
44629	PPP6C	709	802	417	652	517	746	860	249	164	129
44630	CCL25	238	255	304	286	277	257	271	177	115	149
44631	PPP2R3C	852	1136	767	743	737	1060	1104	486	353	614
44632	ALOX15B	2093	2315	1596	1775	1641	2287	2445	1607	1225	1484
44633	C9orf38	1789	2463	1243	1160	1203	2628	2921	1341	949	1192
44634	ZNRF4	721	1009	484	292	425	812	911	709	508	589
44635	ICAM2	379	549	139	476	285	713	803	117	85	78
44636	ZSCAN30	1263	1597	1018	981	963	1378	1494	875	686	987
44637	ANTXRL	372	491	463	625	562	407	449	1081	838	1358
44638	EPN3	1073	1534	892	704	784	1927	2073	422	342	314
44639	SRGAP3	1482	1698	630	1034	816	2422	2635	583	437	449
44640	BTNL9	669	857	617	1009	811	755	787	386	309	421
44641	KITLG	1428	1831	1080	1507	1281	1684	1862	2066	1512	2333
44642	PITX3	1928	2658	1568	1609	1498	2549	2939	1345	1001	1395
44643	LDB3	690	1047	801	790	786	687	784	269	203	196
44644	CD19	785	920	368	370	363	762	837	335	274	319
44645	INPP5B	692	753	651	872	702	822	932	426	301	537
44646	TACO1	564	599	384	221	310	881	987	156	121	103
44647	SLC5A2	920	1075	583	304	383	956	1030	270	224	244
44648	C14orf166B	1286	2081	1248	760	1014	1493	1793	949	745	984
44649	ESM1	1564	2440	1055	800	954	2633	2856	905	675	794
44650	PATL1	1303	1499	1037	1431	1329	1569	1722	972	804	971
44651	OR1K1	729	1179	415	876	632	825	981	333	244	249
44652	TRIB1	553	863	330	333	366	979	1058	668	450	487
44653	PSMC3IP	1920	2577	770	824	776	2674	2907	2455	1861	3067
44654	LMTK2	724	1518	217	488	379	1359	1352	349	270	258
44655	ACAP3	715	856	763	503	639	1000	1093	285	231	423
44656	FOXA1	1503	1969	618	538	552	2273	2498	961	726	927
44657	ZKSCAN7	1074	1503	736	721	660	1446	1621	355	240	300
44658	VIPAS39	2040	2971	1201	1540	1367	2980	3145	1400	1064	1445
44659	RASL10B	1127	1348	482	519	522	1478	1571	651	484	755
44660	CD4	1295	1766	618	411	489	1685	1940	707	568	657
44661	LIPT2	844	1010	280	919	593	779	858	625	469	449
44662	EXOSC4	1291	2303	180	346	271	1593	1868	652	479	753
44663	PILRB	1475	1612	1154	1295	1217	1864	2049	867	650	916
44664	BEX4	659	656	489	741	632	675	732	454	329	435
44665	XYLB	684	863	221	375	281	597	635	652	491	629
44666	MLLT10	943	1007	381	980	699	943	1108	581	479	433
44667	CDC25C	1471	1990	1366	917	1118	1717	1845	1188	933	1214
44668	DGKB	1294	2441	682	923	836	2302	2638	1222	946	1237
44669	C17orf50	689	1133	319	49	180	933	1058	232	139	254
44670	DARC	1283	1483	610	775	701	1525	1726	526	416	427
44671	SIK1	1412	2119	829	1059	919	1793	1998	1791	1386	2297
44672	IQGAP3	2121	3088	691	725	719	2474	2671	484	391	533
44673	VPS52	1566	2088	890	759	821	2112	2365	2136	1640	2112
44674	DNAJB4	1467	1815	708	1391	977	2038	2192	991	683	869
44675	NDUFA10	1943	2679	292	262	334	2406	2705	439	328	217
44676	A4GALT	780	948	452	440	432	843	909	463	423	463
44677	LRRC33	781	959	454	713	514	1086	1292	617	431	451
44678	chr10Rand	1162	2097	1136	1216	1222	1796	1933	671	505	605
44679	MKL1	1428	2043	1124	1265	1087	1900	1942	785	587	750
44680	CACNG2	891	1441	598	708	562	1355	1491	618	428	716
44681	POGZ	969	1201	356	237	312	918	987	308	236	473
44682	MMEL1	2146	2615	527	1540	1099	2516	2584	1005	767	743
44683	PTCHD2	629	806	686	958	777	694	740	740	585	759
44684	LGALS14	1253	1984	610	681	591	1969	2214	855	633	972
44685	HS1BP3	1029	1380	317	695	444	1388	1624	339	202	274
44686	CDK5RAP3	1438	2430	1465	1488	1508	2890	3097	1684	1290	1781
44687	ITPKB	415	701	632	700	659	809	932	412	313	356
44688	IL27RA	992	1532	590	506	521	1195	1347	874	641	859
44689	TNS3	1753	2250	1492	1789	1618	2230	2385	1770	1314	2022
44690	IKZF1	848	1129	219	561	382	937	1027	603	440	591
44691	PPP2R5C	1413	1904	1181	855	995	1760	1744	1836	1336	2264
44692	LRRC33	1461	1977	942	768	796	1755	2031	544	443	601
44693	FAT1	1052	1310	833	1143	959	1043	1111	773	616	773
44694	SLC35A1	2454	3536	816	1194	995	3224	3450	1617	1182	2051
44695	ZFPM2	1086	1258	665	1037	865	1282	1373	987	742	938
44696	TMEM170A	141	211	109	122	118	175	202	92	68	77
44697	MTSS1	2700	3568	1700	2463	2080	3606	3850	2495	1859	2295
44698	NDST3	719	1432	640	540	625	969	1121	762	550	745
44699	CYP8B1	343	390	232	284	279	278	275	21	18	30
44700	DMXL2	799	1063	296	479	413	1081	1145	405	306	308
44701	ESD	1909	3057	1304	1826	1667	2798	3069	1204	945	1222
44702	HIPK2	893	1413	956	886	901	1109	1254	632	492	577
44703	UBE3C	1856	2699	962	1123	1011	2311	2578	1629	1187	1620
44704	SEMA4A	2288	2938	1706	1964	1889	3321	3689	1897	1333	1836
44705	CRADD	629	1024	354	581	456	1036	1070	418	311	411
44706	BICC1	265	437	399	529	503	424	498	478	379	626
44707	DUSP12	2068	2907	721	897	796	2124	2448	1268	936	1748
44708	VPREB1	624	857	860	727	765	835	915	664	469	802
44709	MAD2L2	622	714	321	688	462	681	794	391	299	341
44710	CDHR3	1384	1531	1026	917	1005	1970	2071	679	545	625
44711	IMPG1	1004	1398	309	310	288	1078	1157	387	257	298
44712	METTL21A	1609	2164	810	990	852	1990	2223	920	656	946
44713	ANKFY1	484	741	505	507	504	753	888	355	262	341
44714	ERAS	669	1312	847	518	671	894	990	641	461	727
44715	MAPK1	931	1283	621	1133	864	1018	1152	860	615	960
44716	ELF2	1279	1376	1227	1206	1165	1574	1790	1505	1128	1507
44717	MRO	2035	2458	2117	1498	1852	2311	2553	1904	1388	1812
44718	ZHX1	1777	2026	1353	1841	1575	2496	2804	1660	1261	1951
44719	SNX31	1242	1429	770	1068	907	1646	1900	1271	951	1421
44720	PDE4C	1033	1328	459	965	669	1087	1281	384	288	426
44721	CAMK1	2349	2995	889	1438	1231	2468	2821	1497	1039	1336
44722	CCNT1	1479	1850	1081	1739	1396	1999	2144	1334	983	1236
44723	REEP3	2120	2899	1381	1003	1158	3128	3463	1470	1034	1423
44724	CCL19	863	1360	431	646	538	1139	1262	602	450	619
44725	SP2	758	1047	199	168	171	877	920	308	223	232
44726	PIM2	718	910	379	609	522	846	1028	625	401	543
44727	AQP1	1564	1791	957	820	818	1436	1542	1346	1132	1394
44728	DDX27	417	630	10	25	18	780	835	51	34	23
44729	C15orf38	1302	2203	1022	1208	1165	1967	2234	1284	972	1472
44730	MFI2	897	1073	546	576	588	751	760	832	638	897
44731	HOMER2	924	1002	584	816	749	1268	1293	665	530	921
44732	KAZALD1	829	844	789	888	807	972	1017	499	389	530
44733	LRRC71	829	1031	378	551	477	913	941	332	238	265
44734	BAG5	942	812	296	515	412	1058	1179	587	418	611
44735	RNF214	812	1210	432	682	529	723	756	286	200	293
44736	DBNDD1	2687	3678	2552	2206	2238	3435	3828	1899	1438	1677
44737	CDK5RAP3	896	1316	815	738	807	1518	1615	1404	1062	1897
44738	MYH2	2204	3058	2098	1891	2021	3508	3922	2210	1633	1954
44739	EIF4E1B	1113	1304	1073	1633	1326	2096	2265	765	674	831
44740	BSG	741	1117	448	574	546	905	954	647	524	633
44741	ACAD9	1329	1684	474	350	340	1558	1732	319	208	211
44742	CSNK2A2	1552	2297	1547	1667	1560	2294	2552	1365	1013	1494
44743	STXBP1	631	1011	783	578	675	1066	1271	519	409	515
44744	DDHD1	2557	3386	2467	2290	2368	4049	4538	2822	2164	2689
44745	RAB8A	1226	1606	269	447	357	1548	1811	581	497	488
44746	ACADL	1498	1775	1321	1166	1319	1823	1925	1076	823	1030
44747	PET100	640	1029	716	655	624	1312	1501	775	502	669
44748	ITCH	652	803	576	416	487	751	833	344	259	304
44749	ANKRD16	1687	2115	752	913	849	1937	2224	736	584	735
44750	TRAPPC8	2583	3250	703	1002	877	3152	3539	2048	1491	1773
44751	ZSWIM1	826	1232	415	522	467	1151	1204	498	362	356
44752	RNASE3	1866	2843	834	1262	1110	2173	2317	1392	1029	1524
44753	EPHX4	1143	1342	1335	889	1102	1555	1573	1051	793	924
44754	SLC6A16	1420	1523	504	687	546	1820	2116	1079	780	1190
44755	MOS	1015	1613	432	253	376	1343	1477	278	221	246
44756	AQP2	987	1301	986	680	852	1192	1256	648	526	555
44757	LARP1	2452	2831	1602	1759	1690	3187	3460	1069	806	724
44758	CD55	719	1292	828	759	773	1055	1080	663	497	782
44759	NFE2	2032	2981	1419	1861	1667	2940	3212	1810	1308	1622
44760	C14orf80	1025	1269	703	537	631	1459	1603	182	131	161
44761	APLP2	2483	2998	1914	3048	2493	3433	3662	2044	1572	2030
44762	ZDHHC19	2963	3509	2221	1882	2019	3088	3543	2206	1661	2278
44763	SPEF2	1937	2242	1193	1004	1137	1890	2020	1297	979	1345
44764	CASC3	597	660	964	868	833	692	819	590	375	591
44765	EGFL7	378	476	103	73	89	387	413	570	403	662
44766	MAPKAPK2	697	962	299	254	230	1029	1152	347	228	249
44767	LTBP2	1366	2275	888	1046	939	1607	1833	958	761	841
44768	DNAL4	573	831	474	317	373	652	724	258	207	301
44769	SGCG	949	1518	1688	1116	1417	1466	1703	756	585	790
44770	CD5	2422	2972	1899	2211	2078	3527	3836	1540	1193	1569
44771	VCP	823	1326	30	80	38	1364	1439	101	63	54
44772	TNFSF13	1531	2189	848	942	907	2126	2253	876	653	740
44773	INSL4	1926	2977	826	863	750	3159	3500	1600	1213	1610
44774	L3MBTL2	1458	1935	1481	2090	1817	2245	2505	1342	999	1372
44775	PSMC3IP	1688	2481	736	875	796	1849	2238	925	634	962
44776	M6PR	2005	2840	1606	1533	1592	3094	3322	1184	842	1160
44777	HAP1	1196	1390	437	730	563	1734	1906	495	385	435
44778	TNFAIP3	4221	5461	2805	3510	3168	4844	5330	3581	2585	3427
44779	ASNA1	1014	1317	79	115	94	858	952	232	176	144
44780	FBN2	248	232	187	65	109	281	307	226	179	287
44781	ANKRD12	533	993	141	453	271	865	905	229	180	223
44782	SRSF4	2430	3238	1615	2039	1794	3763	4103	2016	1453	2345
44783	SMARCAD1	1652	2177	722	1011	818	2102	2333	958	732	822
44784	TMEM202	353	358	100	216	155	470	508	204	157	230
44785	TBC1D8B	1257	2385	957	2008	1422	2546	2863	1053	801	988
44786	KCNK10	2165	2852	1794	2002	1946	2652	2985	1643	1247	1601
44787	SENP3	2554	3205	2263	2063	2149	2807	3132	2180	1687	2230
44788	RCAN1	1505	2259	1939	2154	1953	1751	2003	1288	1025	1165
44789	PIH1D2	742	1047	745	875	833	1234	1209	1230	930	1309
44790	SPATS1	1685	1892	1028	1132	1067	2277	2575	1124	894	1079
44791	PLEKHG4	229	596	173	142	164	338	342	262	188	279
44792	LAMA3	3465	4032	3055	3474	3225	4727	5156	3079	2261	3202
44793	PLG	2126	3070	1704	1711	1699	3156	3485	1784	1352	1794
44794	CA6	1181	1650	602	939	753	1857	2079	1024	869	1209
44795	HAND2	2588	3829	2638	2823	2728	3146	3373	1990	1542	1954
44796	C16orf86	753	877	699	614	684	1036	1087	428	316	398
44797	C14orf79	1208	1871	785	583	682	1742	1968	590	409	378
44798	TULP4	574	782	240	225	273	853	918	401	260	368
44799	CPEB1	853	1099	632	373	457	1221	1345	495	379	492
44800	MAK	163	151	74	74	83	433	512	40	54	60
44801	ECD	824	739	362	174	254	776	853	76	62	67
44802	DDR2	1014	1722	743	1164	977	1341	1488	620	458	705
44803	PTPRU	590	647	368	104	210	669	696	138	101	140
44804	CCDC64B	1054	1700	448	718	562	1486	1544	274	223	279
44805	KIAA0195	1513	1882	556	862	692	1718	1937	1049	754	1198
44806	ISOC2	460	698	518	237	371	616	720	329	236	289
44807	SHARPIN	565	766	233	243	235	534	598	103	68	59
44808	BLVRA	1634	2479	1429	1578	1441	1784	2019	1544	1184	1857
44809	AURKB	1076	1158	659	879	733	1226	1392	1329	1048	1268
44810	EBF1	1496	1549	1628	1909	1844	1361	1493	589	451	514
44811	KLB	1022	1153	343	462	432	1392	1501	577	405	457
44812	TESK1	1420	2100	752	332	542	2082	2135	669	435	511
44813	FAP	2178	3007	1754	2100	1878	3502	3774	1955	1424	2250
44814	KCNA3	922	1423	680	531	586	1098	1145	718	598	693
44815	DGKA	902	1205	475	284	376	943	1122	1066	868	1396
44816	MTMR14	3093	3796	2498	2936	2837	3932	4433	3022	2331	2964
44817	ZNF526	713	861	401	528	442	646	749	160	137	143
44818	CHPF2	922	1036	965	759	802	1057	1084	727	551	645
44819	PTGES3L	1147	1467	481	627	482	1425	1627	637	576	811
44820	DGKQ	1188	1759	1095	808	1021	1922	1966	802	563	669
44821	CLIP1	1558	2224	993	756	906	2442	2734	1409	1068	1354
44822	TCL1B	793	1108	366	489	385	924	1008	123	111	177
44823	ARHGEF38	1465	2137	1780	1455	1556	3071	3306	1486	1137	1350
44824	GRK7	2255	3076	1223	1207	1310	2727	2898	1338	1032	1313
44825	SIRT1	1303	1312	914	671	822	1410	1687	875	694	814
44826	PTPN18	1296	1574	669	1236	955	2021	2021	660	586	798
44827	PSKH1	2085	2435	1707	1873	1783	2603	2773	1425	1086	1121
44828	MUT	759	1088	634	1005	854	1074	1153	661	472	747
44829	PYCR2	481	622	331	557	374	538	568	237	177	237
44830	KHSRP	766	1088	234	215	231	891	997	300	225	274
44831	TBX21	614	743	79	170	121	581	656	110	123	104
44832	SMG6	980	1336	171	88	125	1045	1152	261	175	309
44833	NID2	1158	1724	1840	1212	1542	1605	1749	723	587	827
44834	TGIF2	682	1141	588	341	453	1204	1385	503	338	477
44835	TRIM59	1613	2085	1212	1496	1385	2418	2574	1565	1156	1574
44836	ARL6IP4	622	793	245	378	315	1011	1134	690	533	707
44837	LOXHD1	1119	1858	1572	1945	1623	1840	2008	1240	996	1391
44838	LACTB	1320	1865	1081	995	1014	1944	1982	555	455	549
44839	MXD4	1514	1946	1154	1181	1170	2222	2500	1453	1067	1504
44840	MEX3D	1733	2141	714	912	775	1946	2013	1897	1436	2254
44841	PNLDC1	2696	3333	1374	1904	1562	3351	3729	1524	1139	1509
44842	ZDHHC22	2454	3052	1554	1203	1390	3339	3778	1473	1101	1416
44843	SEC14L5	341	585	350	457	392	596	675	416	322	439
44844	SCAMP3	2439	3846	1939	2249	2003	3589	3866	2010	1612	2392
44845	SLC7A6OS	1823	2746	126	143	120	2623	2805	235	175	190
44846	GIPC2	81	78	70	49	65	96	121	48	28	47
44847	MLYCD	1537	1945	1139	1159	1174	1605	1849	1111	791	1075
44848	ARHGEF39	578	818	402	557	461	681	759	641	505	796
44849	HOXD4	1314	1648	595	1170	890	2107	2322	1140	877	1193
44850	SNF8	1864	2882	863	489	647	2555	2796	1268	947	1233
44851	HS3ST3A1	1576	1681	627	1049	830	1632	1812	729	524	607
44852	CXorf58	718	1019	595	559	572	892	986	437	331	413
44853	TMEM121	564	728	219	597	423	768	799	151	128	176
44854	FAM71F2	1168	1368	593	558	614	1664	1942	712	563	842
44855	MUC2	780	1001	441	519	436	765	844	417	304	426
44856	DAW1	802	968	509	659	611	1162	1278	306	251	267
44857	ADORA2A	1413	1590	1385	1147	1209	1628	1943	746	567	745
44858	FUNDC1	1224	1273	635	1021	819	1415	1668	2590	1947	3295
44859	FAM221A	1297	1842	729	920	795	1855	1955	554	383	492
44860	RXFP3	902	957	788	876	825	1203	1331	489	366	447
44861	ATIC	1696	2462	520	877	696	2359	2588	1174	832	1008
44862	C6orf222	536	790	569	591	557	704	768	784	632	833
44863	SORCS1	692	732	318	297	296	907	933	425	295	488
44864	SYNPO2L	1747	1946	1158	1554	1416	1866	2056	1014	819	988
44865	CLK3	1532	1904	767	536	680	1901	2110	1369	1037	1668
44866	ANKRA2	2466	4113	2075	2179	2099	3258	3628	1379	1019	1555
44867	BRCA2	881	1142	404	222	335	833	937	305	245	310
44868	TCOF1	691	1117	129	246	179	1200	1317	519	366	478
44869	DAP3	2107	2890	1052	1310	1144	2745	2996	1144	870	835
44870	RASGEF1B	545	669	226	451	346	808	862	482	331	538
44871	TTF2	648	641	11	75	32	483	450	53	38	68
44872	CCDC81	997	1033	572	958	738	1275	1320	789	619	903
44873	PADI2	1279	1661	679	1171	917	1437	1581	605	402	465
44874	P2RX1	1079	1704	347	637	474	1599	1783	449	315	345
44875	SIX4	1691	2659	1354	1318	1349	2448	2693	1180	973	1150
44876	ZNF385A	736	1034	263	172	212	1068	1268	472	354	586
44877	IGFBPL1	715	750	392	217	258	791	952	564	381	417
44878	SSC5D	2374	3377	1549	1787	1689	2936	3127	1078	818	1014
44879	KCND3	686	1017	613	438	510	1325	1446	1118	905	1297
44880	DTNBP1	718	816	445	737	541	1119	1162	267	190	227
44881	R3HDM1	1480	2058	718	1103	880	1962	2238	1235	913	1309
44882	MBTD1	1496	2261	913	750	812	2036	2254	1566	1198	1614
44883	URB2	823	1196	415	435	397	1236	1310	224	214	194
44884	KRT80	2671	3950	2636	3850	3250	3638	4029	2657	2135	2868
44885	GLIS1	919	1143	357	800	595	1343	1536	337	273	244
44886	SFTPB	1067	1404	295	300	301	1293	1504	339	297	359
44887	ABCA13	1155	1509	1199	579	832	1492	1746	800	657	813
44888	PRPF4B	1178	1392	380	772	544	1374	1559	830	702	764
44889	ABLIM2	875	1129	718	600	616	1019	1075	441	338	419
44890	CHAD	1986	2871	1952	1036	1459	2629	2891	1267	1001	1240
44891	LACTBL1	1894	2320	1525	1132	1271	2818	3022	1560	1284	1593
44892	EXT1	1456	2269	363	291	346	1877	2023	601	506	528
44893	CCDC158	1510	1785	1202	995	1124	1746	1919	964	730	1045
44894	SLAMF7	1693	2189	1627	1562	1497	2099	2393	1851	1310	1674
44895	LCN6	1195	1728	728	1065	812	1461	1540	471	355	369
44896	ETS2	1417	2079	2810	1640	2249	2090	2395	2019	1463	1966
44897	TMPRSS9	2097	3484	1810	2859	2399	3293	3653	2520	1825	2726
44898	FOXP1	873	1035	794	1029	895	1186	1308	608	498	577
44899	TOPBP1	1848	2318	1841	1982	1918	2472	2667	1532	1225	1469
44900	INSL3	123	93	44	88	52	162	222	152	125	134
44901	WBSCR22	338	492	2	26	15	523	525	57	52	153
44902	ZDHHC15	1251	1795	585	745	702	1594	1765	1007	812	906
44903	SLC6A9	439	595	281	173	220	634	751	82	74	75
44904	RNF133	2472	3180	2294	2634	2452	2826	3154	2309	1806	2894
44905	PSKH2	1207	1642	964	1421	1112	1628	1806	615	463	774
44906	PHACTR2	1880	3254	1691	2214	1875	2888	3101	1281	994	1438
44907	C15orf37	180	332	299	344	333	536	558	474	364	660
44908	MXRA7	550	867	413	98	256	661	762	301	213	190
44909	FAM186A	868	1151	675	650	628	1079	1265	473	405	342
44910	SLC1A1	906	1140	565	798	712	992	1123	892	618	875
44911	TAS2R41	3026	4205	1947	2083	2083	3712	4094	2328	1784	2371
44912	MTERFD1	1600	1899	609	594	595	1874	1897	970	732	931
44913	MSR1	1316	1615	939	913	948	1122	1279	766	600	820
44914	ZCCHC18	923	1122	514	681	614	1644	1763	664	437	660
44915	SRMS	474	918	402	614	495	866	918	252	221	215
44916	NDUFA4L2	1288	1647	522	307	497	1476	1642	445	346	345
44917	OTP	1014	1061	452	651	513	1191	1333	577	421	472
44918	GLYCTK	1739	2433	1580	1435	1452	2567	2885	1296	1009	1259
44919	SLC6A4	2303	3486	2081	1441	1691	3450	3759	1844	1412	1694
44920	FOLR2	1392	2283	1127	1655	1426	2062	2226	1390	1143	1162
44921	TEAD3	402	284	176	302	228	284	342	121	81	79
44922	ARNT2	1403	2313	1079	1291	1199	2238	2477	882	665	828
44923	HEXDC	635	800	178	853	470	813	914	229	186	304
44924	AQP9	720	997	651	978	770	1313	1374	1130	875	1121
44925	PRSS50	214	438	146	318	227	440	507	78	66	90
44926	NR5A2	479	612	340	467	404	616	638	763	581	806
44927	ALKBH6	2115	2699	1122	1047	1037	2604	2763	2028	1378	2360
44928	chr10Rand	877	1289	1242	1267	1260	1210	1323	516	400	462
44929	SELENBP1	2342	3166	1917	1892	1902	3173	3473	1695	1294	1574
44930	GLIPR1	1470	1946	960	1268	1130	2018	2174	1426	1065	1268
44931	TPCN1	1032	1007	586	459	494	891	1075	336	263	258
44932	ZNF774	1014	1573	685	1281	965	1574	1724	1255	912	1389
44933	SCNN1A	400	375	267	168	195	409	451	217	159	206
44934	EXTL3	649	791	584	799	647	896	1021	451	321	492
44935	STK10	2293	2604	1329	1758	1491	2952	3292	1046	861	974
44936	RER1	986	1495	243	317	268	1377	1546	1212	926	1754
44937	LPIN1	702	1228	383	331	375	653	657	331	228	292
44938	DPP8	1112	1302	243	374	333	1424	1523	351	280	280
44939	NT5C2	1239	1664	482	836	675	1330	1462	531	339	493
44940	RNF222	948	1410	819	790	841	1479	1698	921	689	1098
44941	HSD17B8	3454	4872	3352	2946	3305	4603	5184	2087	1605	2095
44942	PLEKHA7	1690	1971	535	1022	776	2091	2293	1083	780	1046
44943	FYB	1550	2015	1436	1575	1530	1801	1991	1092	880	1407
44944	SKAP1	1574	2011	823	1837	1291	2039	2217	1668	1231	1688
44945	IGSF11	733	668	938	567	753	763	821	1262	1001	1415
44946	LMOD3	1832	2420	1415	1258	1353	2006	2185	971	738	801
44947	VLDLR	2642	3245	2298	2541	2403	3355	3888	1729	1182	1542
44948	LACE1	2002	2536	1612	1993	1866	2825	2981	1351	1087	1519
44949	MRPS14	1125	1135	190	333	225	1070	1118	431	342	310
44950	SLC7A11	868	825	564	494	536	669	748	555	390	538
44951	ADAM11	791	954	839	795	806	815	960	847	632	761
44952	HEBP2	808	1254	583	1311	964	1294	1380	668	505	715
44953	SSH2	1240	1519	379	1180	797	1417	1472	486	388	462
44954	ARHGAP25	1964	2530	1325	1182	1296	3225	3605	1254	914	1399
44955	PAQR4	1795	2612	793	930	823	2580	2734	1284	1036	1295
44956	PRSS16	436	507	373	638	490	529	601	683	545	725
44957	CIB3	604	820	594	604	580	584	668	329	227	265
44958	ANAPC15	1230	1696	395	683	532	1684	1861	452	354	373
44959	TUBB6	899	1515	408	703	544	1149	1221	761	553	709
44960	ACAN	855	1298	364	117	218	1169	1277	368	280	339
44961	MAVS	779	1062	855	398	657	1001	994	745	604	800
44962	VRK1	2351	2820	435	383	427	2747	3106	425	293	268
44963	CCDC177	1817	2553	1131	1717	1401	2447	2564	1169	876	1201
44964	SARDH	821	1378	387	1129	719	1107	1309	517	367	425
44965	ZNF259	1821	2521	1813	2010	1873	2141	2222	2140	1615	2172
44966	MMS22L	815	1198	30	81	59	1209	1317	77	53	45
44967	KCNC4	816	1153	778	749	746	1109	1234	698	531	898
44968	COPS4	765	1145	167	290	182	1175	1290	219	167	163
44969	PMS1	788	947	334	208	283	950	1012	263	203	284
44970	LTB4R	1816	2908	681	927	771	2849	3122	1486	1142	1472
44971	SPRY4	661	1021	541	305	399	889	846	671	535	600
44972	UBASH3B	988	1429	992	566	855	1226	1282	893	667	915
44973	ABCC12	991	1349	464	870	672	1441	1557	838	584	844
44974	C1orf86	679	1414	491	364	426	1293	1433	512	413	588
44975	TLX2	2357	2600	695	684	756	3078	3562	1422	1105	1448
44976	PIWIL2	1974	2391	894	653	809	2767	3185	1223	984	1303
44977	SHBG	955	1747	1100	939	975	1758	1972	923	648	1070
44978	IRF2BP1	1341	1923	585	1184	906	1666	1809	621	479	759
44979	SIK1	322	864	344	594	405	722	797	476	343	416
44980	RAX	844	1286	1049	1470	1211	1250	1389	648	511	629
44981	CEACAM19	715	793	807	647	748	888	975	519	362	472
44982	RRAS	1203	1686	692	272	495	1389	1560	665	476	697
44983	ATP5G3	883	1231	876	762	848	936	1021	800	586	750
44984	chr10Promiscuous	1026	1024	805	1312	1007	1615	1759	886	671	760
44985	ZFP62	2492	3136	2870	3343	3154	4007	4423	3391	2535	3994
44986	TCF19	1348	1816	684	923	806	1318	1463	533	399	419
44987	BLOC1S1	622	1004	410	419	408	858	959	381	288	276
44988	KIF14	712	603	438	739	591	748	866	225	186	274
44989	MPDZ	2312	2753	323	588	431	3379	3749	429	392	324
44990	SH3PXD2A	1283	1738	1212	1126	1084	1604	1829	1573	1186	2321
44991	SESN1	418	658	85	832	455	580	673	275	222	255
44992	DMRTC2	1106	1554	76	277	176	1545	1648	468	347	421
44993	DTX4	999	1160	255	252	235	1312	1478	636	488	660
44994	MRAP	254	395	226	225	204	337	393	118	104	113
44995	PCIF1	659	815	553	436	521	788	876	191	131	167
44996	FAM194A	1891	2422	961	2073	1542	2215	2457	1113	813	1138
44997	IL12RB2	1709	2075	1393	1947	1696	1986	2164	2535	1829	2984
44998	MROH8	2507	3582	696	1001	895	3044	3349	1268	978	1343
44999	YKT6	1498	2232	549	606	546	1979	2185	526	396	423
45000	MAG	1085	1326	444	621	563	1517	1698	784	596	739
45001	chr10Promiscuous	1715	2032	86	187	106	2490	2728	205	179	146
45002	ABCB1	1313	1817	1702	1472	1597	1528	1669	1312	961	1357
45003	IKZF1	582	544	489	501	470	457	517	489	344	471
45004	PWP2	223	450	86	90	112	295	300	78	56	35
45005	POU2F3	1073	1681	1092	1178	1207	1515	1816	709	496	611
45006	TAS2R9	948	1545	673	619	595	1188	1304	483	337	360
45007	C6orf58	2122	3114	2483	3071	2753	2794	3123	1715	1322	1479
45008	JMJD4	1555	2362	976	808	854	2496	2765	1268	909	1023
45009	CLEC11A	787	1383	509	316	435	1201	1256	758	577	657
45010	ARMC6	1670	2364	1085	777	873	2542	2660	608	436	486
45011	PREX2	1935	2407	1135	1225	1208	2116	2320	895	728	977
45012	OR10AD1	2267	3155	1125	1506	1275	2633	2916	1537	1156	1746
45013	RGS12	2828	3799	1863	1688	1713	3574	3985	2393	1793	2513
45014	FAM32A	1031	1732	921	960	900	1365	1570	736	604	594
45015	TMEM179B	1968	2099	477	605	508	1752	1728	675	480	589
45016	CYBRD1	1165	1780	945	1256	1090	1505	1685	907	676	866
45017	LacZ	2041	3197	2574	1955	2354	2980	3387	2866	2162	3184
45018	PEX11A	1318	2386	1137	748	951	2134	2385	1224	1014	1509
45019	OR6J1	1514	1919	754	366	531	1583	1684	858	643	838
45020	KCNV1	505	1086	604	703	663	784	895	411	298	469
45021	PIGW	898	1492	413	604	501	1221	1408	956	749	854
45022	SOX10	1282	1529	1078	1221	1150	1717	1894	372	302	317
45023	EML3	911	770	399	857	594	784	942	363	239	326
45024	UBP1	1778	2435	1315	929	1088	2829	3093	1927	1444	1919
45025	CALD1	760	864	444	385	392	1080	1171	386	314	313
45026	AOC2	1607	1990	752	790	725	2208	2505	1258	946	1401
45027	NEK11	1451	1763	1064	1151	1052	1911	2195	563	461	520
45028	CHAF1B	1666	2148	68	62	69	1627	1816	129	75	57
45029	KLHL34	2589	3591	2247	2177	2113	3397	3647	1813	1410	1765
45030	IRF6	737	1306	193	1143	623	911	1044	461	345	427
45031	SPTBN1	351	523	114	141	148	421	446	365	263	391
45032	SLC1A2	1652	2447	1039	1061	975	2674	2967	1344	1020	1313
45033	NUP188	1865	2344	726	650	820	2106	2442	741	587	642
45034	SERPINA6	310	297	286	439	349	663	713	379	273	387
45035	LCT	1639	2610	1088	977	1094	2233	2409	1064	838	1149
45036	VKORC1	2232	2714	1791	1919	1842	3251	3538	3350	2480	4072
45037	OR2AE1	1680	2448	1115	1510	1328	2712	3033	1496	1140	1493
45038	SV2B	1683	1003	353	549	393	1113	1208	382	258	573
45039	SOCS6	2456	3003	1876	2544	2182	3527	4087	2285	1701	2276
45040	ZSWIM7	861	1043	384	877	599	912	992	613	471	480
45041	C2orf49	652	758	69	66	69	490	544	130	87	136
45042	AAAS	530	544	71	209	145	511	563	228	152	112
45043	XIRP2	894	1361	930	784	793	1372	1643	751	605	820
45044	SLC22A3	1408	1617	1165	1032	1144	1970	2149	882	695	650
45045	GNB3	1510	2241	1247	1621	1420	2145	2256	1555	1129	1896
45046	PEX26	529	935	256	498	339	646	744	49	33	29
45047	ZNF35	604	798	218	327	275	888	1019	741	523	845
45048	IFI30	2061	2446	1555	1819	1673	2911	3301	761	591	672
45049	UAP1L1	532	515	200	525	367	738	728	256	181	207
45050	WDR66	3065	4171	3024	3669	3279	3994	4263	3533	2732	3891
45051	CDR2L	645	804	606	274	441	792	854	718	464	706
45052	HIST1H4G	2710	3398	2336	3193	2804	3054	3582	1543	1144	1200
45053	DENND2A	1243	1318	533	1439	1042	1942	2066	1646	1215	1566
45054	EVX1	755	1023	595	674	626	1116	1181	809	629	753
45055	FASTKD5	1924	2337	1472	2278	1806	2213	2317	2592	1916	2961
45056	PKLR	585	673	229	191	191	831	882	203	136	170
45057	C19orf71	1685	2083	1234	1030	1106	1680	1890	866	550	878
45058	SARS	824	925	23	22	29	1160	1335	90	64	60
45059	RRAGA	946	1216	366	271	305	957	1115	274	186	219
45060	CNOT6	2442	3385	2148	1672	1870	2782	3058	1174	885	1042
45061	C19orf25	1018	1370	218	457	328	1240	1385	603	422	602
45062	SUPT7L	292	555	173	67	177	385	404	446	296	610
45063	KRT39	1124	1314	780	609	701	1189	1322	783	583	806
45064	ZBTB45	2122	2619	605	792	765	2375	2595	913	674	773
45065	SRPK1	1813	2454	1854	2159	2036	2547	2748	1091	834	1018
45066	FOXN2	478	899	239	236	211	1155	1309	673	492	675
45067	SMAD4	863	1089	543	501	547	1102	1218	594	483	499
45068	CEP63	1086	1324	598	435	498	1501	1725	692	567	598
45069	DEPDC1B	510	924	472	711	549	777	832	654	501	583
45070	SBNO2	544	654	450	879	701	761	866	352	287	335
45071	KRT33A	1244	1964	910	1610	1277	2177	2483	858	719	741
45072	SSR1	2677	4212	1124	1504	1376	3881	4236	2010	1518	1985
45073	ATP4A	391	762	228	99	157	688	814	272	201	285
45074	BACE1	993	1401	702	1496	1139	1367	1568	752	548	723
45075	C5orf52	698	1224	465	447	459	1144	1314	322	228	260
45076	KIAA1429	1158	1381	74	47	52	1518	1557	76	54	46
45077	TRIM35	1098	1337	763	1054	836	1306	1457	1162	838	1269
45078	ZNF112	1579	1871	1448	1573	1420	2588	2902	1492	1060	1607
45079	CXCR7	1078	1348	1170	692	900	1586	1876	637	446	504
45080	SPATA5	1398	1687	137	102	124	1689	1780	144	104	104
45081	GNB2	1334	1875	574	670	575	1760	1880	610	488	576
45082	LRRC59	737	997	497	586	529	1169	1441	371	341	388
45083	COQ10B	1017	966	514	311	357	1327	1508	817	647	743
45084	RUNX2	242	471	210	125	159	855	919	290	228	288
45085	AMMECR1	1209	1949	829	1472	1080	1450	1598	816	652	795
45086	RAD54L	542	686	210	123	135	623	691	213	150	185
45087	HUNK	725	553	189	677	454	943	1039	584	461	533
45088	WNT2B	740	677	269	632	426	842	896	445	316	406
45089	TRPM8	746	873	747	659	654	1086	1180	501	406	406
45090	TMIGD2	883	1240	464	618	532	949	1065	507	376	435
45091	ZFY	837	997	363	986	646	1077	1075	390	333	493
45092	PRPS2	715	1084	378	553	490	830	993	810	653	1005
45093	SNRK	1355	2252	1309	1505	1345	1945	2252	902	707	874
45094	SOCS3	1673	1984	698	963	839	2135	2234	747	595	716
45095	AGBL3	2275	3832	2335	2330	2305	3783	4210	2450	1833	2383
45096	MINPP1	1407	2180	1091	1175	1159	1511	1700	803	636	737
45097	IRAK1	370	707	218	772	478	850	951	340	244	312
45098	HSF4	1842	2472	1514	2159	1805	2465	2789	1737	1230	1708
45099	RARA	1016	1339	709	684	648	1310	1559	544	391	479
45100	C16orf91	2177	3151	1786	2075	1861	2993	3154	1729	1404	1710
45101	DPH5	1640	1916	161	268	213	1906	2192	335	261	173
45102	CNGA4	656	1215	837	731	729	1045	1107	1058	818	1019
45103	AAGAB	1140	1459	576	487	494	1780	1991	848	680	1184
45104	LCN8	363	426	194	95	137	336	409	130	119	149
45105	ANAPC11	738	759	198	530	344	900	1046	300	261	285
45106	INO80D	928	1013	509	512	506	1125	1283	914	728	1115
45107	C7orf10	1345	1904	779	725	717	1918	2271	950	762	1178
45108	RANBP9	1457	1496	1073	1143	1130	2057	2358	727	547	657
45109	NR2E1	135	76	25	36	33	94	101	36	34	94
45110	STMN3	1296	1736	541	475	481	1638	1842	454	351	426
45111	CD34	2398	3936	2826	2664	2721	4337	4737	2280	1695	2188
45112	APAF1	431	867	541	305	390	473	586	677	488	666
45113	ACTL7B	3212	4374	2052	2523	2264	3906	4292	2246	1686	2013
45114	CBR3	297	532	150	246	176	542	497	212	166	192
45115	TNFRSF13C	624	932	312	549	439	920	976	763	642	830
45116	TNFRSF14	692	847	274	363	277	866	901	393	292	252
45117	TMEM68	1982	2547	971	964	967	2649	3075	1387	1070	1715
45118	H1FNT	1003	1187	272	414	348	1026	1159	335	288	271
45119	VCL	1356	1447	298	263	276	1438	1636	982	757	1169
45120	CDKN3	1769	2392	1761	1670	1621	3438	3784	1327	954	1171
45121	PELI2	1364	1257	537	481	503	1408	1613	514	365	494
45122	SLC25A36	796	1032	619	535	581	1112	1175	471	364	431
45123	FDPS	1656	2779	1031	1218	1140	2504	2844	1181	848	1003
45124	FAM84A	631	1024	716	1535	1085	930	961	1116	820	1241
45125	QPCT	339	429	43	180	100	445	468	80	61	50
45126	LONP2	987	1224	370	915	620	1196	1392	457	359	543
45127	DBH	865	1051	784	620	658	1321	1486	724	541	728
45128	LRRC17	876	1222	301	276	276	1245	1424	729	546	650
45129	SMOC2	1655	2196	1104	1435	1259	2135	2358	2370	1756	2814
45130	PFN3	1532	1701	769	1278	1050	1624	1725	538	459	524
45131	PLAT	1759	3222	1006	1221	1145	3625	3931	1515	1160	1448
45132	MBD5	1022	1514	576	348	467	1108	1251	852	614	710
45133	SPHK1	356	424	195	343	270	432	461	87	70	38
45134	AHNAK	1514	1822	1468	1758	1535	1947	2233	1410	1091	1468
45135	SERPINA6	1889	2255	1351	1975	1684	1985	1939	888	678	611
45136	ARAF	797	896	241	751	527	817	878	326	205	371
45137	FBXO6	723	1357	412	452	418	959	1060	257	215	259
45138	USP37	2130	2983	1396	1762	1641	2892	3041	1707	1319	1770
45139	EFEMP2	559	1152	843	652	700	1294	1473	564	422	563
45140	C1orf63	1912	2675	1945	2135	1988	2872	3180	1616	1228	1648
45141	STAC2	193	421	9	71	37	411	393	50	30	37
45142	NME4	557	663	179	190	175	543	614	378	286	322
45143	ATXN3	966	1514	932	612	777	1385	1458	1207	812	1424
45144	SUMF2	1890	2715	1849	1877	1837	2606	3026	2808	2104	2922
45145	TRIM65	1624	2274	963	801	879	2268	2443	977	712	1138
45146	VIT	591	848	217	176	229	842	840	367	292	389
45147	MLXIPL	1590	2292	937	1892	1414	2135	2357	1412	1093	1542
45148	SPHK1	1261	2046	470	408	442	1739	2032	649	533	661
45149	C5AR2	528	649	319	165	245	572	671	539	395	605
45150	SLC1A1	1329	1901	1429	1260	1383	1886	1976	1082	851	1256
45151	INO80	1425	2162	371	399	421	2063	2384	835	621	974
45152	HLA-DOA	342	544	271	519	405	550	630	261	158	178
45153	CXCL16	335	539	267	389	333	712	733	301	264	247
45154	FCGBP	1023	1515	540	530	494	1239	1363	694	539	715
45155	FBXW8	1011	1826	570	943	742	1397	1438	824	635	937
45156	CPXM2	1645	2143	1219	873	1086	1697	1889	1375	1056	1692
45157	ACTN1	573	619	567	222	389	806	893	2970	2230	3769
45158	SH3RF2	804	694	432	359	373	548	696	258	218	215
45159	MYH2	1779	2510	1357	843	1042	2398	2745	1792	1214	2290
45160	SAMD9	1269	1210	716	669	614	1504	1747	341	296	360
45161	C1QTNF2	1284	1943	1497	972	1220	2059	2361	850	774	936
45162	PPCDC	1166	1922	714	910	802	2006	2225	870	589	712
45163	ZNF7	736	938	285	231	285	790	867	822	567	924
45164	AKT1S1	949	1104	559	655	602	1087	1241	327	258	358
45165	ABI3	539	1162	326	212	251	982	1054	340	257	288
45166	NCR1	457	709	403	738	537	590	656	432	318	362
45167	RBM14	1352	1394	783	945	877	1642	1847	640	516	715
45168	SPAG16	1754	2409	1358	1611	1461	2571	2867	1994	1467	1985
45169	CACNA1E	1747	1984	1823	1736	1733	2247	2585	1064	840	1029
45170	ADAMTS1	1457	2204	1178	1173	1123	2007	2198	1104	837	881
45171	RPS5	777	1366	28	29	23	1048	1150	41	44	28
45172	GDAP1L1	1427	1356	1414	1930	1663	1645	1906	1060	810	842
45173	LAMP3	1218	1801	1160	618	892	1480	1636	676	495	869
45174	chr10Rand	403	745	598	548	635	531	502	427	287	381
45175	DCST1	172	291	2	117	70	290	304	180	147	158
45176	TROAP	904	997	496	462	486	1055	1178	261	225	232
45177	C21orf62	224	322	152	330	232	296	334	155	108	162
45178	SMEK2	627	779	137	165	180	479	486	433	329	359
45179	VCPIP1	952	1118	323	467	384	931	1045	271	186	233
45180	DBP	484	649	300	433	351	503	564	120	83	151
45181	ALS2CR11	2113	2665	1119	1117	1110	2207	2407	742	529	612
45182	S100A1	133	228	56	164	102	236	226	496	409	644
45183	IL33	4806	6214	4499	4959	4633	6348	6633	4301	3412	5009
45184	MTMR14	983	1327	624	469	535	1419	1617	858	643	875
45185	ITSN1	2073	2312	1355	1903	1675	2642	2900	2510	1814	2848
45186	C9orf50	2370	3256	1547	1692	1712	3280	3477	1447	1028	1335
45187	BOD1L1	930	1069	464	596	547	1505	1738	1100	804	1070
45188	RCVRN	1100	1509	703	652	610	1497	1637	784	550	868
45189	TACR3	753	829	510	585	519	842	863	494	418	617
45190	ITGA2	1651	2388	808	1133	1021	2274	2482	1218	849	1055
45191	COL3A1	1386	1825	733	849	835	2266	2423	592	460	540
45192	ENPP5	719	960	580	665	655	755	930	134	83	97
45193	DENND6A	1174	1741	1128	955	1000	1157	1266	1215	921	1406
45194	MMAA	1142	1691	1139	1796	1521	1501	1704	1428	981	1617
45195	MPPED2	2728	3671	3272	2921	3103	3579	4057	1915	1423	1949
45196	LacZ	1720	2615	2122	2702	2422	2662	3000	1660	1225	1674
45197	ARHGEF5	867	1234	637	577	637	1220	1377	406	328	367
45198	GOSR1	936	1189	326	587	463	1827	2032	761	594	830
45199	SPINK2	232	553	384	247	309	502	536	248	183	253
45200	LPCAT3	1110	1885	664	908	787	1944	2136	967	774	1013
45201	TTK	2210	3125	1255	2145	1760	3002	3390	1975	1542	2069
45202	LEPR	1385	1926	1469	1613	1573	1736	1833	1374	1027	1433
45203	RWDD2A	231	182	220	198	184	267	319	207	163	195
45204	GMPS	641	714	121	303	222	673	772	155	96	94
45205	YPEL4	283	752	702	427	601	590	621	295	203	265
45206	PCDH18	878	1158	458	545	525	674	785	741	538	821
45207	LCN9	1313	2027	1804	1357	1635	1925	2094	1581	1209	1742
45208	ZC3H12B	960	1501	670	712	739	1120	1226	1288	926	1580
45209	BCL6	571	699	397	640	512	895	1034	520	409	550
45210	SPTBN1	1466	1820	557	463	524	1721	1949	358	266	340
45211	CYR61	1109	1246	618	1208	917	1228	1382	537	436	493
45212	ZFP57	761	1202	209	272	244	706	769	410	307	319
45213	INTS6	1873	2172	137	97	125	2097	2315	389	348	291
45214	FCRL4	1766	2228	483	897	672	1732	1856	1095	781	963
45215	SBNO2	541	661	312	184	264	753	802	606	467	728
45216	UEVLD	1100	1704	1575	1383	1443	1742	1972	1136	789	1011
45217	ART4	892	1451	854	775	755	1051	1210	1482	1087	1400
45218	MAL	689	792	67	270	184	1097	1148	571	436	552
45219	EFNA2	91	129	109	62	68	175	187	29	30	37
45220	DKK2	1901	2622	2066	2490	2157	2600	2934	2167	1680	2245
45221	OR4F15	2338	3169	1270	1033	1180	3281	3534	1180	813	1041
45222	AHCYL2	2167	2686	1047	1760	1448	2213	2429	1360	1023	1385
45223	HIST1H3H	1274	1729	1019	663	816	1626	1851	764	605	852
45224	NAV3	2595	3492	1364	1344	1381	3902	4207	2040	1534	1806
45225	LACTBL1	954	1416	682	813	755	1383	1589	630	452	521
45226	PLEKHH1	815	833	438	668	532	961	922	288	204	264
45227	SOGA3	681	1041	890	1442	1230	1149	1215	876	735	810
45228	SALL2	439	661	402	381	371	770	822	299	239	339
45229	ST8SIA6	698	986	449	664	532	1033	1166	870	643	1097
45230	CELF2	682	896	552	545	537	952	1136	660	452	586
45231	DGKA	2062	2481	1707	1522	1582	2827	3198	2177	1659	2488
45232	PELP1	948	1536	272	250	234	979	1083	420	323	291
45233	SARS2	706	927	71	76	44	805	942	142	105	65
45234	COL15A1	2595	3828	1826	2102	1978	3218	3459	1521	1162	1557
45235	INPPL1	3131	3919	2518	2095	2187	4184	4446	2755	2074	2784
45236	MSRB1	1622	2191	584	888	811	1678	1934	576	500	631
45237	TLDC1	916	1423	782	901	854	1349	1518	1136	853	1230
45238	TMCO1	705	992	539	820	633	1588	1764	728	538	652
45239	C12orf54	950	1213	311	890	605	1316	1467	828	676	969
45240	C2orf70	2206	3106	1500	1101	1292	2307	2592	1145	781	962
45241	FLCN	1432	2542	1572	890	1291	2114	2356	1628	1240	1725
45242	chr10Rand	616	954	187	585	391	734	753	459	320	465
45243	PDZD2	1796	2845	1284	1443	1316	2449	2756	1831	1364	1897
45244	SLC25A16	1798	2788	597	821	766	2461	2819	860	606	725
45245	TMEM161A	1467	1661	1077	984	1011	1792	1943	612	419	584
45246	PTPMT1	2806	3909	2250	2441	2268	4014	4324	2240	1604	1930
45247	ZNF496	918	1545	344	887	571	1192	1377	526	361	493
45248	TROVE2	947	1132	552	1069	833	1483	1595	1330	1101	1524
45249	WDYHV1	807	1144	377	699	494	939	1082	528	416	482
45250	RBFOX1	2866	3974	2045	2321	2094	3300	3704	1449	1069	1392
45251	SH3BP4	1086	1439	869	463	646	1345	1394	999	780	1047
45252	ZNF490	707	1172	774	779	784	1281	1266	1084	778	1421
45253	SLC10A3	1559	2080	1088	1507	1397	2225	2515	2219	1755	2774
45254	KDM6A	2382	2522	1315	1185	1240	2717	3093	2107	1558	2171
45255	TNKS2	1302	1892	909	1387	1170	1765	1957	1101	812	934
45256	DPP6	564	840	331	678	496	547	590	758	539	683
45257	SP5	118	66	119	311	185	100	104	97	83	102
45258	IL6ST	853	1042	746	817	825	983	1082	404	309	315
45259	KATNA1	887	1260	881	1037	966	1011	1189	701	485	598
45260	chr10Rand	556	724	301	543	454	438	467	135	92	179
45261	SLC24A1	1598	1988	815	634	718	1962	2186	695	553	641
45262	ZNF24	1406	1998	1144	908	1013	1850	2192	927	622	793
45263	EBI3	348	634	250	104	191	338	406	181	137	190
45264	HOXC9	493	842	342	591	486	1003	1096	352	268	225
45265	PI4KB	1423	1703	131	257	197	1706	1893	1115	804	1164
45266	MNAT1	935	1154	528	391	423	1172	1332	618	468	664
45267	ATXN7L3	1470	1723	669	516	625	1852	2029	603	461	501
45268	CC2D1A	1234	1507	853	1104	916	1530	1625	647	485	569
45269	TMEM79	1579	1558	1324	1023	1202	2259	2362	1600	1202	1695
45270	YPEL2	155	202	82	176	138	205	240	128	75	119
45271	URI1	1100	1471	79	25	42	1210	1413	215	160	107
45272	PPY	1005	1286	542	1231	890	1316	1602	435	305	308
45273	ATN1	816	783	218	125	160	923	1058	263	242	247
45274	IPO9	1243	1627	375	394	387	1477	1571	467	348	332
45275	DEPDC5	897	1566	877	1117	1006	1366	1492	549	382	614
45276	SORBS2	2410	3326	2509	2927	2671	3437	3765	2777	1966	2970
45277	PKN1	2209	3116	1957	2673	2220	2355	2647	2047	1456	2041
45278	TNRC6B	2542	3160	1820	2060	1902	3186	3516	1533	1217	1826
45279	ZNF606	641	799	285	284	262	800	941	627	433	551
45280	IFNB1	1684	2626	1081	1382	1213	2499	2621	1540	1258	1828
45281	TRIM40	1343	1921	1185	1289	1300	1634	1755	890	717	1171
45282	SYT6	398	631	189	274	249	652	698	403	330	514
45283	ZNF471	394	410	258	178	234	249	282	239	209	326
45284	BLMH	1352	1585	571	566	603	1991	2246	1206	958	1539
45285	MTMR11	1662	2209	676	1504	1142	2696	3035	690	571	697
45286	TBRG1	1157	2105	1445	1150	1301	2156	2586	610	465	654
45287	AHCYL1	2731	2918	1636	2032	1898	2830	3070	859	692	652
45288	FNDC7	1013	1523	1259	1183	1165	1453	1710	1027	762	910
45289	PICALM	1215	2119	1662	2039	1870	1976	2115	1103	837	1031
45290	SLC35G2	1746	2136	1452	1912	1685	2755	2999	1880	1467	1829
45291	C1orf192	1180	1614	564	827	662	1378	1484	751	512	732
45292	FAM210A	1223	1883	103	430	270	1614	1633	201	135	181
45293	BTG1	473	448	292	304	270	560	591	418	317	331
45294	MPL	1466	2515	1731	1496	1612	2050	2285	1260	972	1296
45295	ULK4	1881	2974	1485	1647	1480	3039	3273	1180	891	1242
45296	TACO1	335	458	216	69	143	391	439	157	123	179
45297	SH2D7	2179	2559	611	827	687	2678	2982	1431	1046	1682
45298	SNTB1	1351	2067	1109	1440	1310	1827	2044	899	672	821
45299	EVC2	2822	4405	1913	2390	2203	3778	4269	2173	1600	1899
45300	RARG	449	454	106	225	154	782	818	136	111	119
45301	PRKCB	2003	2524	1260	1803	1570	3016	3098	2129	1591	2153
45302	TEX38	868	1356	622	921	791	1250	1402	717	488	602
45303	CYP4B1	692	825	422	620	533	864	918	300	221	233
45304	CTSE	632	831	483	519	540	1037	1208	1297	958	1448
45305	FSIP1	1825	2735	1317	736	1009	2279	2478	800	561	732
45306	SLC28A2	379	441	697	339	514	432	438	344	241	284
45307	TGFBR1	2048	2672	224	348	302	2379	2763	948	666	894
45308	PPP1R10	1410	1820	1214	1627	1456	2155	2443	1281	961	1177
45309	PKD2L1	792	726	1109	554	833	993	1001	565	381	485
45310	MEIS2	1716	2039	1266	1462	1297	2400	2552	1145	814	1261
45311	PIBF1	637	1386	812	709	651	1244	843	532	294	514
45312	RP1	777	1328	562	548	565	1150	1286	489	359	370
45313	DCN	1859	2397	670	1132	868	2357	2704	1679	1263	1921
45314	CKLF	989	1744	773	608	735	1608	1820	720	596	623
45315	DARS	1947	3096	2117	1559	1863	3657	4070	1768	1293	1692
45316	MOGS	1932	2720	629	680	691	2651	2766	1295	1038	1182
45317	GMCL1	795	1301	490	349	444	1199	1233	671	589	608
45318	MACF1	785	1268	899	714	788	1293	1360	531	439	582
45319	ENOX1	1149	1505	867	1227	1059	1249	1462	681	493	672
45320	SLMAP	2942	3305	2086	2098	2079	3990	4262	2435	1936	2355
45321	GPR75	1785	2933	860	1221	1082	2870	3168	1648	1253	1883
45322	CHEK1	482	705	409	183	299	510	499	308	231	301
45323	ZSWIM6	2075	2112	1544	1599	1526	2620	2888	1953	1461	2290
45324	ZSWIM6	1876	2909	2204	2422	2206	3117	3560	1928	1390	2105
45325	CALML6	2258	2867	1411	1856	1528	3144	3436	898	728	1005
45326	OR2AK2	2497	3203	1553	2684	2180	3996	4337	1952	1565	2108
45327	LIN28B	1492	2146	820	654	688	2286	2474	951	744	1036
45328	BBS5	641	636	511	1019	732	742	850	713	513	699
45329	EOGT	2507	3303	1668	2270	1956	3030	3485	1140	875	1172
45330	DNAH2	1706	2034	295	336	330	2194	2564	1775	1389	1900
45331	NMUR2	848	1172	473	812	638	1255	1244	499	321	487
45332	TTC3	1355	1693	678	982	796	1531	1803	919	695	803
45333	PRPF8	1282	1261	684	1467	1132	2084	2335	2097	1670	2582
45334	MMP8	366	777	221	413	298	464	613	201	154	224
45335	TENC1	899	1055	654	283	496	1162	1320	522	374	478
45336	NCEH1	2445	3514	2871	3206	2904	3161	3292	1810	1353	1934
45337	PLXNA4	2416	3396	2304	2395	2309	2736	3060	2323	1798	2191
45338	RBFA	2458	3261	920	1191	1016	3079	3503	629	471	322
45339	RABGAP1	542	692	838	235	501	610	764	194	133	181
45340	IKZF2	1431	1970	506	617	625	1855	1959	595	458	523
45341	TGS1	1343	1745	1701	1182	1524	1424	1491	1011	706	956
45342	CENPBD1	2078	3424	2559	1937	2203	2987	3386	2144	1646	1839
45343	GPX5	707	829	435	342	319	972	844	415	264	339
45344	LRRC30	1185	1803	1271	692	955	1234	1430	772	543	738
45345	TMEM159	1079	1477	928	877	859	1301	1397	584	434	567
45346	SPINT1	1212	1531	946	1043	960	1701	1852	1289	932	1394
45347	PSMB5	883	950	160	170	185	927	941	88	63	55
45348	chr10Rand	690	760	594	479	528	849	887	1315	1020	1487
45349	GRK5	2135	2347	1852	1580	1673	2814	3039	1786	1338	1724
45350	PFKFB1	1147	1523	589	666	622	1412	1600	728	549	742
45351	KIF24	1073	1241	395	504	447	1506	1677	1035	823	878
45352	WDFY2	1719	2490	867	1182	1079	2455	2631	951	678	832
45353	ERG	1358	2222	1185	1558	1359	2573	2948	940	729	868
45354	STARD4	1657	2192	1651	1930	1751	1866	1999	1588	1268	1558
45355	CHPT1	1712	2639	422	850	592	2689	3029	1270	1077	1162
45356	chr10Rand	1900	2251	1300	2286	1764	2418	2669	1259	943	1161
45357	LIN7A	1172	1740	897	940	886	1533	1768	1037	819	1228
45358	H2AFY2	711	931	362	293	297	817	915	297	212	217
45359	CEP85L	696	723	389	456	426	1058	1191	478	413	507
45360	CHRNA3	1272	1479	239	423	357	1305	1419	800	578	902
45361	RPS27	1421	1895	490	836	704	1609	1809	1398	1048	1150
45362	REN	632	1063	184	543	338	792	885	293	216	278
45363	FBXL7	1473	1740	881	994	951	1733	1857	803	643	716
45364	SPIB	1092	1734	531	684	517	1772	1826	573	413	440
45365	GDF5	2423	3467	939	1037	968	2776	2986	1066	769	944
45366	FSTL3	908	1068	453	508	488	1444	1620	603	484	753
45367	MICALL1	1749	2496	1029	1910	1493	2286	2425	1020	786	903
45368	B3GAT1	1083	1539	914	662	690	1295	1387	692	553	675
45369	PDLIM2	750	797	519	700	621	904	987	387	298	317
45370	ATP8A1	894	1308	575	791	637	1325	1405	659	512	581
45371	GRIN1	627	953	523	154	319	603	689	303	235	295
45372	SERGEF	173	257	133	245	125	286	268	202	83	241
45373	MBD6	1471	2022	413	507	450	1768	2015	667	475	680
45374	HCLS1	349	691	181	219	205	592	639	285	242	219
45375	SLAMF1	520	632	565	603	534	671	763	216	144	202
45376	CCDC115	520	653	337	197	242	949	1049	221	217	232
45377	RMDN3	866	941	491	919	653	974	1068	624	503	669
45378	OR4X2	1249	1646	796	1305	1127	2219	2269	1619	1248	1585
45379	DHX16	2097	3056	1478	922	1210	2515	2886	845	624	947
45380	PRSS22	467	382	191	312	251	432	496	570	424	601
45381	SGCZ	806	1366	596	883	762	1063	1271	948	769	1003
45382	MRPS11	806	788	410	876	607	1135	1242	586	446	520
45383	QRICH1	1411	2224	259	620	461	2273	2393	842	628	815
45384	FANCG	798	1381	732	827	780	1087	1295	862	693	856
45385	NAA10	478	650	314	314	298	548	590	347	282	474
45386	RALGPS1	1271	1630	491	613	533	1863	2019	701	525	771
45387	PDE5A	1434	1678	946	1069	966	1881	2105	1267	974	1104
45388	DGKD	833	755	233	284	339	974	1161	236	186	176
45389	CDKAL1	1030	1751	1075	1209	1068	1295	1454	576	382	530
45390	FAM181A	2032	2993	1225	1441	1415	2915	3162	1430	1074	1776
45391	RBM11	1095	1577	571	712	631	1629	1679	1217	937	1259
45392	KCNC2	2065	2065	1585	1530	1605	2107	2268	1068	774	946
45393	LRIT2	267	370	278	244	253	415	441	364	312	397
45394	ELAVL2	879	1119	566	571	522	1012	1143	444	337	442
45395	MRPL38	736	1018	149	147	167	1132	1225	238	190	211
45396	IFI27L2	1715	2196	1054	1793	1354	2178	2453	1249	932	1322
45397	GUCY1A2	1670	2226	1247	1716	1532	2553	2808	1077	803	962
45398	MIA2	1685	2306	916	1044	955	2444	2877	1403	1058	1135
45399	DERL3	864	1296	389	380	381	969	1016	513	437	484
45400	MUC17	1250	1589	1278	1271	1346	2047	2265	1121	812	1050
45401	LMBR1L	616	703	110	185	132	733	797	237	157	252
45402	C6orf170	1987	2711	1891	1858	1868	2553	2810	1741	1295	1668
45403	PDCL	2221	2638	716	863	779	2577	2758	603	425	421
45404	MAPKAP1	2043	2646	872	701	790	2421	2704	1433	1098	1431
45405	COL11A2	309	380	180	185	168	201	216	217	159	227
45406	COL6A1	0	24	0	1	0	81	77	15	16	14
45407	AXDND1	871	1142	763	709	742	1290	1519	687	489	772
45408	PDHX	1770	2443	1682	1467	1566	2426	2771	1672	1342	1626
45409	ALDOA	1365	1832	127	233	197	1759	1902	120	81	104
45410	FBF1	439	647	202	382	272	773	745	384	286	576
45411	ADSSL1	541	815	314	267	254	733	762	464	340	634
45412	HAUS8	1844	2245	1049	1551	1305	2289	2623	936	719	947
45413	GLI2	2724	2962	2324	2224	2254	3744	4068	1980	1569	1838
45414	MAP3K12	2515	3299	433	968	626	2983	3225	1182	876	1028
45415	LYSMD4	467	743	295	277	285	857	974	406	296	529
45416	DKK3	509	662	302	175	201	643	695	356	291	384
45417	AIFM1	1115	1516	247	389	315	1232	1411	318	228	239
45418	MYT1L	2213	2779	2299	3196	2648	3287	3674	2379	1900	2113
45419	SP6	514	1019	745	584	596	900	1045	812	547	751
45420	IBTK	2305	2424	1706	1705	1683	2761	2990	2060	1483	2502
45421	FAM159A	1128	1464	819	918	747	2080	2267	443	317	388
45422	SLC25A25	1723	1782	1207	1116	1160	2058	2225	1655	1318	2027
45423	COL12A1	604	829	674	745	698	803	906	352	269	271
45424	USP43	1956	2457	987	755	872	3123	3293	2007	1423	2129
45425	C11orf52	884	1207	768	827	815	1121	1257	1454	1122	1908
45426	CKMT2	942	1164	541	452	466	1071	1127	455	399	457
45427	SLC22A13	453	347	253	436	313	517	530	338	245	457
45428	PCDH1	1759	1941	1586	1293	1399	2149	2305	920	689	850
45429	TYRP1	998	967	184	206	168	799	852	326	238	282
45430	DCC	1613	1783	666	1090	929	1404	1580	523	382	376
45431	MAP3K5	791	857	523	548	557	890	954	1043	800	1172
45432	GPR112	939	1112	1214	1245	1131	1133	1280	950	721	1071
45433	CCR2	1107	1157	1350	1267	1345	1108	1180	1329	1019	1290
45434	COX18	1394	1471	1447	1626	1512	1464	1612	1150	950	1124
45435	SLC35D1	841	1011	808	781	740	1160	1349	686	516	709
45436	AMICA1	2103	2703	1303	1550	1499	3031	3373	1720	1286	1990
45437	PROM1	1193	1774	1223	1640	1417	1821	2074	1098	787	1040
45438	NAALADL1	726	999	223	229	242	997	1126	239	165	141
45439	PARL	689	884	112	206	158	984	1053	163	100	83
45440	ELF2	739	1102	324	185	277	933	1064	238	158	141
45441	TSR3	1247	1423	773	996	879	1403	1566	945	667	772
45442	METTL14	966	1007	514	439	498	1397	1475	669	470	547
45443	PI3	757	1184	208	480	380	1084	1240	473	379	434
45444	ECD	487	876	75	168	107	759	846	68	65	42
45445	UBTD1	665	1276	804	678	737	890	957	1056	759	1091
45446	TSPYL1	771	1282	605	469	543	1146	1316	523	428	543
45447	IQCF2	424	731	445	427	427	677	715	316	254	354
45448	TIMP2	888	1642	238	465	383	951	1034	166	133	174
45449	RDH5	3919	4631	1897	1765	1749	5483	5967	1240	954	1180
45450	SLC6A15	793	1040	542	563	586	1252	1307	743	592	686
45451	LILRB4	470	1043	267	214	211	754	867	285	203	304
45452	CORIN	1451	2255	1290	1726	1459	1854	2111	1097	807	995
45453	NOTO	379	350	205	224	215	434	564	236	212	202
45454	ALDH3A2	815	719	379	312	375	888	977	237	184	264
45455	ARL14	587	731	584	472	500	868	1013	238	197	232
45456	ASB16	527	742	753	744	702	762	887	349	289	491
45457	CYB5R1	1448	2779	1238	1346	1310	1970	2242	1107	865	1139
45458	WFIKKN1	1029	1314	510	403	491	1360	1460	932	652	822
45459	EIF4E2	806	710	559	548	567	512	550	139	135	114
45460	STK32B	875	842	914	985	994	1302	1332	639	485	572
45461	TXLNB	1847	2592	966	1076	1033	2001	2107	1033	757	1149
45462	PTPRA	1840	2550	1038	1096	1002	2260	2385	1340	947	1188
45463	chr10Rand	1174	1544	485	708	586	1395	1488	991	735	1008
45464	C10orf91	1403	1860	720	413	556	1594	1911	834	596	811
45465	PLSCR3	973	1073	663	984	806	1451	1646	1101	864	1162
45466	CCT4	933	769	121	96	74	1107	1183	143	127	111
45467	CSRNP2	2675	3429	1793	2161	1924	3041	3348	1676	1308	1779
45468	FAM162B	2068	2353	2731	1858	2359	2575	2742	1618	1179	1520
45469	FBXL21	279	538	209	35	129	349	339	87	73	85
45470	IQCJ	1247	1549	614	310	449	1196	1345	541	425	555
45471	RNPEP	604	964	378	125	224	556	641	246	164	187
45472	IVD	1431	1840	1205	1295	1220	1631	1745	1240	940	1358
45473	POLR2F	1411	2115	185	235	197	1492	1680	142	109	97
45474	UBE4B	2147	2454	1238	2118	1696	2147	2246	1280	968	1543
45475	OR8K5	1919	2867	947	2123	1597	2558	2825	1188	834	1095
45476	C5orf42	1201	1134	1056	965	1031	1264	1413	1833	1348	2127
45477	SOX7	979	1311	356	366	369	1268	1408	1082	911	1065
45478	OVOL2	1421	2247	685	627	679	1861	1906	1169	943	1310
45479	OTOP1	695	979	394	620	515	921	1058	239	202	177
45480	TLR7	987	1040	512	965	773	1347	1529	899	692	1131
45481	SPRYD7	1216	1851	1268	771	970	1576	1820	1185	843	1209
45482	SGIP1	2500	3047	1881	2017	1887	3408	3725	2288	1697	2231
45483	NLRP14	1083	1717	1286	1246	1242	1590	1751	2304	1808	2758
45484	HSPG2	2098	2601	1870	1405	1522	2639	2800	1626	1178	1463
45485	TIMM17B	1475	2641	1206	1786	1420	2426	2573	1171	911	1211
45486	GBA	1007	1372	1265	835	1101	1596	1778	978	709	987
45487	SYTL1	626	829	655	643	656	682	759	485	362	673
45488	FOXH1	2285	2629	1518	1224	1297	2712	2978	1520	1171	1499
45489	LMAN2	1948	2506	1306	2577	1901	2304	2479	1108	811	1034
45490	EXOC3L1	567	737	484	365	408	707	733	440	306	478
45491	FOSL1	664	1018	587	408	531	866	981	266	200	236
45492	PLA2G3	914	1571	641	1252	937	1288	1536	1247	917	1748
45493	WRAP73	603	731	347	525	466	731	802	394	299	399
45494	PRSS27	1002	1113	415	364	368	1079	1146	320	288	229
45495	FBLN1	536	1085	859	628	767	924	961	1649	1213	2192
45496	PDE1B	854	1220	381	544	440	1149	1243	248	156	222
45497	CERCAM	948	973	437	325	389	674	770	247	202	186
45498	TLX2	277	451	249	612	258	550	513	336	242	916
45499	C15orf57	615	1013	501	199	299	1075	1143	367	284	278
45500	PEX12	1940	2752	796	996	884	2666	3078	454	395	429
45501	SMTNL1	1718	2728	806	1124	966	2114	2344	838	634	732
45502	APOM	649	790	472	517	487	937	1091	278	217	283
45503	chr10Rand	538	1119	390	826	568	1087	1142	800	573	880
45504	CDC123	1118	917	433	420	405	1492	1639	540	389	498
45505	ZNF446	424	498	71	126	123	528	557	36	31	26
45506	UNC5A	1719	2143	1451	1380	1369	1926	2070	1735	1367	1904
45507	KIAA0355	845	1091	673	937	829	1180	1265	714	577	728
45508	KLKB1	2158	2632	1621	1650	1616	2938	3208	1436	1090	1430
45509	TRPC6	1262	1846	1460	1437	1458	1594	1828	1585	1229	1946
45510	PLAC1	1752	2790	1971	2410	2163	2138	2377	1447	1085	1515
45511	AFF1	691	818	807	718	773	1383	1575	527	385	523
45512	STAB1	1742	2229	988	1252	1081	2355	2524	1091	811	1362
45513	NCKAP1L	556	715	283	302	279	577	614	145	116	109
45514	MRPS22	1837	1965	1830	1417	1555	2085	2309	1110	771	1047
45515	FLNB	317	495	140	118	106	678	669	170	119	148
45516	ACSBG1	694	843	288	407	313	745	870	699	521	744
45517	SAV1	926	1453	379	479	457	1107	1140	265	184	192
45518	ZNF24	1358	1803	1006	747	828	1672	1879	733	632	667
45519	SLC36A3	1796	2510	1386	1654	1467	2412	2597	1502	1139	1597
45520	PRR26	616	869	267	566	410	899	1022	302	219	411
45521	EIF2B5	1744	2039	648	844	787	2202	2429	1240	881	948
45522	OR1B1	1818	1892	834	1111	994	2282	2493	1522	1097	1868
45523	ZFAND2B	1890	2100	2204	1992	2053	2434	2733	1375	1049	1381
45524	FAM198B	882	1354	880	769	819	1048	1224	788	563	564
45525	RPS24	3062	4235	1327	1536	1444	3246	3664	2077	1478	2208
45526	SLC10A6	769	1284	580	1120	771	1100	1139	907	636	909
45527	NSF	1650	2138	179	312	264	1726	1801	190	130	117
45528	FAM131A	558	830	659	510	624	673	741	301	266	273
45529	PPM1B	973	1442	1106	642	855	1165	1254	346	288	497
45530	CLDND2	1629	2527	674	952	769	2732	3093	1379	995	1295
45531	LUZP2	1797	2492	1215	1573	1362	2151	2466	1317	946	1594
45532	NXPH3	2592	3598	1411	1909	1693	3401	3672	1072	749	1038
45533	ABHD11	2102	2475	614	709	693	2993	3189	617	459	462
45534	RABEPK	130	167	91	136	112	169	210	108	89	134
45535	LTBR	1123	1114	174	372	294	1110	1250	550	414	553
45536	TMEM81	1204	1304	745	358	580	1439	1600	888	619	1013
45537	WDTC1	394	557	193	176	193	476	555	95	76	75
45538	GATA4	562	696	173	308	228	628	726	727	614	822
45539	GATA5	647	642	82	128	120	699	738	186	122	154
45540	ARID3A	920	1616	576	955	702	1325	1374	537	406	451
45541	NDST3	1138	1668	1044	1071	1090	1520	1694	564	446	507
45542	VIPR2	435	560	256	278	274	545	589	209	158	183
45543	GPR153	1557	2113	1029	1633	1317	2073	2354	1098	842	1109
45544	ALOX15	913	1678	1321	1305	1270	1478	1620	1096	874	1056
45545	ZNF345	1070	1443	155	183	139	1422	1639	780	574	979
45546	FKBP1B	1245	1483	919	1098	968	1553	1665	932	686	1023
45547	POGZ	1393	2158	678	943	878	2229	2490	2055	1596	2584
45548	TNK1	795	1246	211	212	228	822	1002	937	666	1137
45549	AURKC	1785	2072	1537	1795	1580	2035	2403	1611	1255	1383
45550	MVD	560	922	246	196	201	715	773	295	224	199
45551	NFKB2	579	1013	448	132	278	674	656	517	460	637
45552	CYB5R3	1021	1417	181	189	164	1122	1160	377	310	364
45553	chr10Promiscuous	1458	1903	1634	1269	1507	2456	2859	1341	995	1543
45554	NCR3LG1	707	933	395	681	554	879	979	860	682	813
45555	MPPE1	832	1473	538	436	504	1076	1206	812	648	926
45556	SMIM12	2098	3149	2898	3056	2967	3495	3892	2663	1961	3086
45557	EBLN1	894	1330	694	657	714	1399	1498	537	430	446
45558	CUL3	245	285	50	25	37	304	295	43	30	45
45559	WIPF3	1016	1581	778	1425	1135	1135	1349	608	447	618
45560	THUMPD3	2188	2945	902	2172	1536	2487	2836	1178	924	975
45561	TOP3B	708	1275	953	765	851	1146	1253	552	425	476
45562	BZW1	1087	1494	415	660	516	1127	1237	547	415	561
45563	SNTG2	478	658	803	382	615	700	752	354	264	306
45564	FUCA2	1472	1834	1422	1496	1401	2821	3071	1557	1106	1475
45565	PRDM6	1638	2390	735	877	803	1861	1926	663	421	750
45566	TSPAN32	396	634	498	188	347	560	592	103	78	70
45567	TMEM53	651	1048	424	868	683	1116	1200	363	298	383
45568	TDRD5	924	1113	249	450	322	1070	1115	1266	1017	1454
45569	PPP1R21	156	282	76	22	49	236	240	96	69	86
45570	C4orf19	1896	2434	1719	1862	1772	3074	3365	2453	1785	2388
45571	SETD1B	2662	3511	1038	1453	1196	4127	4603	2751	2039	3315
45572	MKKS	1155	1237	443	787	673	1362	1458	452	322	425
45573	TASP1	1342	1886	721	884	803	1783	1942	1193	878	820
45574	H2BFM	790	1556	1695	1105	1389	1703	1826	961	717	994
45575	MGAT4C	1469	2302	457	504	499	1505	1664	646	443	567
45576	BAG3	920	1277	400	605	502	1101	1193	722	541	803
45577	MEF2B	682	1272	406	432	422	895	973	638	493	608
45578	JMJD4	1117	1419	1217	901	1038	1068	1175	1483	1152	1870
45579	HEXA	1419	1580	888	865	910	1933	2151	771	607	781
45580	DDX26B	1077	1388	962	843	885	1344	1461	1252	851	1727
45581	KIAA1644	1797	1747	1139	960	1033	2592	2725	1000	746	1134
45582	FAM5C	928	1681	458	609	549	1622	1704	1003	701	952
45583	FAM47E	1065	1325	957	441	716	1045	1131	862	625	877
45584	DIEXF	658	1073	18	109	53	987	1087	95	71	62
45585	CHCHD3	2590	3643	2185	3394	2826	4423	4947	2271	1666	1951
45586	FAM193B	1195	1524	328	894	648	1610	1762	301	216	247
45587	TYK2	481	784	758	589	651	1145	1262	401	295	408
45588	CCDC42B	938	1381	867	1025	894	1420	1741	1095	802	1123
45589	WDR76	1515	2075	1720	1696	1672	1783	1945	1200	872	1206
45590	HIP1	1099	1064	881	764	819	1117	1265	778	599	928
45591	CTTNBP2	1486	1408	835	908	887	1685	1918	756	576	838
45592	CILP2	827	1133	721	579	619	1276	1234	849	654	850
45593	NFIA	472	713	336	395	356	640	694	259	199	364
45594	ZNF248	1508	2023	1294	1987	1653	2093	2230	1827	1400	2340
45595	FREM1	1709	2629	831	711	751	2736	2984	1456	1133	1298
45596	PIK3CA	1360	2172	187	292	250	1800	1914	414	259	297
45597	KRT77	1063	1349	875	690	765	1450	1653	840	589	879
45598	JOSD1	1484	2172	1417	1201	1205	2268	2482	1029	782	851
45599	TRMT5	903	1165	39	174	108	870	935	179	115	112
45600	PTPRD	858	1012	751	887	855	1141	1242	979	667	994
45601	UBQLN3	852	1264	524	230	360	1272	1329	526	407	486
45602	LST1	1815	2383	1134	1200	1095	2647	2925	1064	818	847
45603	FABP6	1026	1171	1053	1300	1112	1353	1542	744	600	611
45604	EXOSC9	2714	3470	2476	3878	3285	4311	4652	2777	2060	2976
45605	CCR3	1504	1862	1285	1796	1518	1756	1906	1406	1063	1355
45606	BMS1	1160	2010	437	231	369	1424	1621	179	119	132
45607	MAPK14	328	459	223	432	354	507	616	195	176	98
45608	GBA3	1473	1482	1277	865	1095	1954	2268	1134	872	1262
45609	ABHD14B	912	1231	716	430	540	1256	1368	918	699	1041
45610	SF3A1	1562	1942	74	11	49	1797	1926	157	94	108
45611	ROPN1B	1950	2756	1268	1164	1211	2394	2624	1129	900	1280
45612	WASL	1208	1744	1181	793	972	1884	2099	1046	805	1144
45613	IARS	750	807	190	31	95	1045	1105	89	91	69
45614	chr10Rand	1012	1052	600	576	567	1152	1364	501	400	567
45615	KIAA1683	1697	2181	1451	1426	1382	2265	2571	1167	889	1273
45616	NRF1	166	176	1	0	1	255	247	31	22	11
45617	OGFRL1	1113	1622	970	883	1003	1557	1824	1078	787	1025
45618	TRO	1536	2175	1696	1692	1668	2216	2317	1390	1002	1238
45619	CHMP7	1399	1884	1183	1781	1477	1431	1747	1423	1035	1255
45620	DOCK11	2275	3362	2021	2025	2003	2937	3222	2013	1501	2043
45621	PCP2	518	881	271	560	437	682	757	372	299	311
45622	LIPK	667	923	883	706	822	990	1113	892	731	1132
45623	CAPRIN2	1199	1642	853	737	801	1994	2199	636	454	489
45624	KDM4E	1219	1637	937	1004	995	1407	1579	456	341	366
45625	EDF1	742	1198	206	420	334	961	985	256	201	215
45626	TSPO2	662	939	234	288	255	631	685	386	281	401
45627	CPB2	805	909	488	334	396	1041	1113	443	361	377
45628	FGF6	1911	2544	916	460	700	2001	2110	1667	1286	1721
45629	MOGAT1	1656	2025	1064	935	1028	1678	1822	857	652	839
45630	ENOX2	1645	2268	1415	1772	1666	2182	2469	1809	1392	2406
45631	DEPDC1	433	726	346	271	332	508	523	186	151	228
45632	TBC1D8B	830	1502	1089	1180	1084	1266	1384	799	582	758
45633	TBC1D13	2256	2676	1215	1310	1257	2719	2922	1165	971	1001
45634	FLAD1	4199	5281	2882	2097	2461	4944	5462	3277	2435	3226
45635	TRIM62	1394	1653	1170	1444	1276	2098	2328	914	697	984
45636	SPINK4	1649	2563	1558	964	1207	2274	2537	964	749	889
45637	TGM7	597	937	435	978	669	873	921	251	198	192
45638	ILF2	2912	3541	1923	2587	2339	4269	4753	2381	1812	2125
45639	RNF139	684	848	620	422	539	944	1086	433	344	381
45640	PI4KB	312	254	24	37	31	331	360	144	115	179
45641	NEU2	1025	1347	1068	1079	1072	1604	1710	1159	925	1353
45642	SYCE1	1250	1697	1203	1522	1335	1531	1797	1401	1026	1663
45643	C19orf47	896	1190	248	634	454	1398	1490	356	277	299
45644	MSRA	1446	2057	981	1148	1056	1756	1848	817	614	829
45645	ZNRF3	1329	1583	1235	733	976	1936	2211	1635	1176	1890
45646	C1S	490	723	489	532	454	682	782	582	486	570
45647	VGF	657	799	249	314	266	613	704	456	310	240
45648	UBXN10	2598	3747	2112	2600	2201	3309	3744	1931	1383	1994
45649	IRF8	734	912	320	609	457	987	963	660	464	583
45650	GCNT4	1227	1732	1143	1173	1142	1470	1706	748	546	710
45651	MAFB	1262	1870	1294	1623	1348	1688	1935	1182	879	1266
45652	PVR	1221	1338	250	246	248	1398	1516	679	505	746
45653	DSC3	1304	1939	1355	1303	1300	2034	2078	1241	928	1206
45654	RUNDC3B	1818	2793	1720	1357	1525	2413	2560	1068	934	1068
45655	DGKZ	588	532	456	861	637	878	981	459	356	526
45656	MDM4	1137	1595	285	388	316	1945	2122	727	515	595
45657	EXPH5	1192	987	1040	772	829	1033	1177	943	717	927
45658	C5	666	803	459	520	510	956	1164	452	368	409
45659	TPX2	1358	1921	85	133	111	1658	1828	198	147	114
45660	RABGAP1L	971	1497	516	783	613	1735	1823	757	517	530
45661	TMEM120B	827	1298	408	610	427	1202	1355	755	531	680
45662	DNAJC2	1593	1501	826	1240	1086	1794	1962	1067	730	990
45663	DHX34	673	926	427	310	370	913	950	308	255	271
45664	CNOT1	788	1497	637	722	679	1599	1788	436	317	317
45665	PPT1	2242	2712	1590	1549	1483	2987	3378	1835	1399	2047
45666	MDM2	1321	1991	55	105	80	1758	1845	214	140	193
45667	SLC39A6	865	1160	712	671	659	1208	1393	1185	895	1146
45668	GLS	1280	1673	197	376	303	1340	1680	443	323	367
45669	PLD2	518	916	333	362	358	728	825	494	365	438
45670	ATPAF1	927	1197	635	1492	1056	1058	1148	661	488	679
45671	UNC45A	1812	2618	289	388	351	2315	2592	903	721	814
45672	C17orf51	1794	2295	1056	1022	1022	2008	2195	1818	1405	2089
45673	CTSH	236	433	157	297	240	617	611	308	258	354
45674	FAM187B	1016	1290	499	842	681	1551	1698	959	718	898
45675	SLC31A2	1506	1792	926	1458	1205	1778	1874	999	742	1012
45676	GCDH	1871	1938	1420	1310	1379	1928	2107	1553	1176	1613
45677	KIAA1731	1146	1738	527	305	415	1620	1874	425	278	386
45678	GLB1L	1087	1332	428	636	552	1715	1760	480	388	425
45679	ATG9A	712	937	239	207	176	809	910	404	298	341
45680	TSACC	1614	2208	836	487	772	1945	2095	512	376	463
45681	ANGEL2	563	1246	409	294	317	821	985	162	97	179
45682	HSD17B3	2122	2596	2270	2399	2322	3182	3415	1426	1074	1472
45683	DAGLB	845	1310	368	372	415	1007	1071	481	409	469
45684	FBXW10	1146	1436	640	954	805	1364	1676	928	688	1018
45685	EPHX4	1383	2223	1484	1505	1480	1885	2132	1070	782	1076
45686	IFT172	533	683	748	479	607	703	760	1020	764	1271
45687	LAPTM4B	540	713	505	572	519	762	863	318	250	281
45688	chr10Rand	1128	1534	778	1022	932	1463	1564	517	410	408
45689	TRMT61B	956	1214	724	368	594	1329	1465	708	535	648
45690	SPAST	1858	2321	1139	2067	1550	2665	2885	1442	1088	1400
45691	MYBPHL	1177	1596	824	860	742	1375	1631	479	324	449
45692	PTPRJ	692	1223	448	680	469	1239	1031	798	511	798
45693	ZMYND8	1186	1366	604	727	648	1739	1916	779	583	776
45694	MPPED1	527	808	536	443	501	801	876	1014	719	1354
45695	ANAPC4	733	1178	17	30	20	871	1006	93	75	57
45696	ZNHIT2	847	1057	286	492	342	722	771	413	278	349
45697	SPICE1	589	677	96	167	128	823	889	255	202	294
45698	OGFR	1267	1799	772	912	858	1734	1968	1339	1079	1301
45699	EID3	1269	1319	858	738	836	1235	1309	667	484	478
45700	SLC28A1	820	1152	394	397	377	1102	1227	444	382	484
45701	RFC5	1160	1402	251	245	245	1585	1741	270	201	169
45702	WDR85	1324	2035	1127	1322	1089	1992	2318	836	634	802
45703	ZNF268	1279	1588	653	727	745	1463	1668	1105	795	1092
45704	CTBP2	920	1063	616	1005	771	1437	1610	858	655	894
45705	IFLTD1	835	1212	1081	780	977	1396	1464	708	470	716
45706	SLC38A10	834	841	534	828	692	827	986	680	504	737
45707	CDC14A	1633	2550	1651	2175	1951	2291	2466	1340	1069	1577
45708	SLC7A2	892	1196	425	453	430	1095	1258	332	291	302
45709	SLC1A3	2227	2868	1256	1991	1533	2961	3204	2729	2154	2806
45710	LIPM	418	741	469	568	539	550	638	148	148	107
45711	C11orf87	1057	1124	596	1225	908	1203	1309	935	686	1020
45712	DTWD2	1676	2876	1698	2215	1861	2378	2717	1810	1303	1770
45713	JOSD1	770	1017	351	316	294	634	728	418	354	406
45714	ZCCHC4	676	1366	685	652	631	1144	1192	450	333	448
45715	CDC123	1248	1113	1078	790	940	1263	1384	1180	862	1211
45716	SOX30	406	456	344	543	402	196	246	234	177	264
45717	LUZP1	324	419	341	304	348	292	303	223	174	173
45718	ETV1	505	591	971	305	640	807	837	655	439	639
45719	POP4	1299	1647	30	21	29	1383	1569	95	79	72
45720	TAGAP	819	1080	1092	778	901	970	1033	849	670	1099
45721	STOX1	804	988	745	688	717	1759	1982	1226	877	1446
45722	GDNF	736	896	623	938	749	1713	1805	629	495	744
45723	chr10Rand	2015	3009	1828	1782	1904	2359	2537	1525	1211	1472
45724	RFC1	383	483	6	184	94	426	447	70	66	64
45725	PLCH1	845	1374	497	366	442	1086	1140	498	409	463
45726	ZFAND4	726	1098	497	644	534	986	1081	980	732	904
45727	MED12L	1180	1117	452	625	543	1291	1428	802	637	906
45728	LTBP3	569	1029	168	195	207	898	1003	456	352	493
45729	UNC50	1081	1209	458	747	600	1591	1723	410	305	326
45730	WWP1	911	1540	464	532	520	1078	1150	529	398	484
45731	RNF141	787	877	605	568	522	1115	1234	673	535	651
45732	C22orf31	1056	1436	624	881	767	1777	2067	858	653	747
45733	ZNF830	1320	1668	22	54	34	1674	1866	237	197	277
45734	PCMTD1	1211	1710	540	924	675	1259	1421	746	592	833
45735	MAGEB10	516	707	433	311	355	728	859	207	155	162
45736	LIPK	1500	2105	954	819	878	2648	2755	1535	1074	1578
45737	CST7	697	1078	595	389	502	960	1073	470	358	529
45738	BNC1	1557	1723	462	664	570	2224	2416	1138	801	1140
45739	MON2	556	448	692	624	661	807	932	576	454	583
45740	ATOH8	998	1293	624	809	705	1243	1326	811	649	779
45741	ZNF396	734	958	460	184	386	886	962	246	169	177
45742	SPTY2D1	1394	2368	881	1652	1291	2004	2157	727	575	717
45743	OR52E6	1396	2018	663	1429	1111	1886	2032	1372	1047	1841
45744	CEP63	490	746	204	468	328	502	548	217	181	247
45745	HAUS4	1441	1944	155	90	108	1901	2062	208	134	134
45746	GSTT1	445	528	388	275	349	689	820	725	607	859
45747	AFAP1L1	930	1259	385	655	543	1075	1160	571	435	704
45748	SYTL2	1362	1558	756	603	660	1599	1860	1384	990	1596
45749	NISCH	445	305	394	351	386	317	342	113	100	102
45750	HTR3D	695	779	595	417	444	759	842	584	438	766
45751	DNAJC6	666	888	642	747	659	1092	1194	369	288	401
45752	WDR20	785	946	285	849	612	1104	1285	2044	1482	3137
45753	SLC22A11	583	941	613	337	452	1031	1028	544	412	606
45754	VWA8	289	395	138	239	159	321	344	239	187	281
45755	SLC26A7	1445	2024	1019	692	839	1968	2224	634	475	478
45756	ERO1L	1144	1505	770	992	875	1514	1729	967	700	872
45757	NSUN3	1413	2296	259	534	343	1841	2006	1057	827	1186
45758	TRIM45	1537	2443	1485	1694	1671	2183	2396	1602	1238	1708
45759	FAM98B	878	1278	330	316	312	1068	1236	529	394	386
45760	HEPACAM2	399	493	346	223	282	350	450	314	220	260
45761	MS4A4A	1500	1883	1058	734	922	1585	1710	904	690	783
45762	WSB1	682	938	264	210	251	730	849	531	425	654
45763	SFXN5	1390	1978	1545	1168	1315	1526	1609	1388	1136	1617
45764	TMTC4	388	759	540	474	488	784	872	642	484	759
45765	CTSS	530	608	521	260	345	804	864	190	187	152
45766	P2RY12	1613	2509	686	1071	883	2186	2392	1482	1086	1734
45767	FAM102A	269	519	133	343	254	479	490	352	249	313
45768	AR	501	670	168	417	282	794	875	451	338	503
45769	WDR37	886	1233	874	540	734	921	1001	968	723	1236
45770	UPP2	1513	1850	467	345	365	2068	2286	927	699	1035
45771	ZNF337	699	679	735	795	777	651	747	604	456	634
45772	GYG1	345	473	28	91	65	352	478	199	158	192
45773	SWAP70	899	1244	783	745	802	931	1013	727	584	809
45774	2023-03-04	1007	1045	577	417	497	1443	1656	669	510	705
45775	CSDC2	2018	2474	1675	1563	1568	2489	2725	1074	796	1361
45776	EIF3K	676	1109	922	633	817	1022	1070	561	399	657
45777	ZNF432	862	1205	735	778	726	1095	1229	532	395	553
45778	UNC5D	1724	1881	1447	1506	1453	2522	2624	1833	1384	1620
45779	DLAT	471	899	236	495	364	813	934	1553	1153	2302
45780	TEPP	751	1089	127	478	314	1023	1141	241	217	219
45781	SMTN	1219	1473	1042	1419	1116	1584	1764	698	471	611
45782	DCTN3	426	576	569	389	519	590	665	225	208	186
45783	POLR1E	497	785	55	113	73	776	849	221	191	223
45784	USP31	476	680	401	651	463	595	648	493	404	488
45785	DCAF12	1158	1750	1053	1395	1265	2098	2354	908	646	951
45786	MYADM	872	811	794	414	541	1032	1079	309	246	240
45787	C16orf92	1711	2802	1202	1570	1433	2644	2826	1468	1122	1524
45788	ARR3	755	922	915	1052	894	951	995	617	445	563
45789	SHB	685	829	362	160	240	901	980	528	376	541
45790	CCDC88A	566	909	304	422	342	927	1069	362	237	262
45791	RELN	1690	2834	1450	2031	1774	2437	2675	1152	882	960
45792	SYT4	384	703	346	513	457	451	509	205	170	181
45793	QRICH1	540	654	114	100	122	645	660	257	187	163
45794	TCF7L1	1273	1855	859	567	720	1589	1645	615	481	518
45795	RQCD1	1013	1156	394	815	609	1014	1117	628	458	626
45796	TLN1	703	651	17	22	16	729	772	193	155	126
45797	VPS33B	333	704	254	199	212	721	850	117	119	131
45798	MECR	1124	1871	457	369	468	1667	1735	583	458	475
45799	PEMT	1566	1972	625	922	793	2037	2154	1383	1142	1503
45800	OBSL1	1264	1586	745	899	751	1607	1849	1160	861	1371
45801	SEMA4F	287	243	265	239	233	315	388	181	144	137
45802	GOPC	1212	1571	288	790	583	1398	1584	664	477	798
45803	C1orf159	348	424	431	272	332	342	330	392	276	342
45804	CCNL1	1268	1892	586	594	601	1461	1713	1117	862	915
45805	DDX60	772	1027	382	586	503	806	915	944	742	1173
45806	PPP1R1B	736	1009	329	477	388	791	872	119	97	131
45807	PPIH	409	594	141	130	121	426	465	199	133	137
45808	KDR	447	511	375	537	417	573	621	434	325	422
45809	SLC4A1	2039	2465	1007	1266	1139	2599	2803	1143	878	1109
45810	PADI3	658	944	350	234	288	1516	1656	736	515	678
45811	LIMK2	1263	1775	945	949	891	1403	1474	811	643	946
45812	PLEKHM2	597	679	362	340	380	982	1032	261	192	204
45813	HDAC4	635	1214	240	215	223	1116	1260	392	272	320
45814	APPL1	365	637	619	458	498	619	668	246	189	179
45815	CRYBB1	316	560	326	266	295	663	689	260	190	213
45816	CD72	426	338	55	546	307	416	490	70	60	67
45817	PBLD	407	534	239	231	272	531	528	585	462	573
45818	SUPV3L1	360	540	26	21	30	624	645	28	20	31
45819	SYBU	541	838	907	657	790	869	972	436	359	425
45820	CHI3L2	1710	2176	1459	1905	1702	2509	2668	1255	1024	1149
45821	MTHFD2	501	569	141	147	142	662	774	104	76	63
45822	SHISA9	706	966	323	258	309	1154	1379	608	429	498
45823	GLIS2	900	1206	735	693	696	746	799	548	392	551
45824	POPDC2	268	362	329	276	276	389	389	513	433	483
45825	LMBRD2	813	1218	858	510	724	1051	1070	312	254	368
45826	AMPH	380	521	525	172	397	582	646	1113	810	1558
45827	SPAG7	767	1119	263	806	497	1121	1230	780	597	801
45828	LRP4	867	1131	583	910	764	1600	1639	850	658	971
45829	NRG1	1566	1646	950	749	934	1767	2058	892	686	901
45830	MUM1	990	1099	538	682	561	736	810	410	313	407
45831	UBE2E2	722	1215	630	864	729	1108	1264	838	590	1028
45832	ACSL6	381	645	448	388	399	376	411	550	369	626
45833	VSIG10	589	623	122	437	260	663	718	276	207	208
45834	NOL4	239	441	129	258	205	517	607	35	20	18
45835	SMCHD1	1306	1736	658	912	806	1534	1667	1342	1006	1280
45836	PTPLB	203	331	218	468	301	330	378	541	348	1656
45837	PITPNA	983	1635	470	806	578	1456	1658	1006	698	750
45838	EGR4	290	506	142	177	136	382	446	262	207	298
45839	ANKRD32	636	750	412	460	408	950	1064	162	126	125
45840	DIDO1	1046	1115	80	518	316	1268	1355	483	384	559
45841	CDC23	529	532	24	52	37	596	657	228	179	229
45842	MYEOV2	921	1530	690	657	641	1306	1480	841	614	808
45843	ANAPC4	522	637	24	13	28	481	522	48	33	21
45844	FBF1	450	498	35	58	54	408	481	77	76	70
45845	FUT8	634	657	164	743	460	717	877	1087	810	1399
45846	KLHDC8A	1179	1552	597	913	765	2071	2248	1115	816	1092
45847	ACBD6	1227	1583	1113	905	1075	1372	1676	1314	1014	1310
45848	KDM2A	1363	1878	652	826	768	2085	2252	710	529	715
45849	PRKRIR	340	780	0	13	6	619	672	56	31	35
45850	C17orf66	1047	1337	587	299	414	1210	1331	445	345	400
45851	ERLIN1	655	934	522	772	642	1058	1206	825	609	1082
45852	ARG1	1910	2335	2339	1706	2017	2603	2859	1641	1201	1787
45853	HOXB3	1463	1966	882	883	887	2224	2526	1054	827	1081
45854	HECTD1	1101	1654	786	589	713	1392	1671	627	434	497
45855	ZNF189	935	1251	961	606	705	1219	1310	1070	812	976
45856	TMA7	1044	940	817	503	693	1084	1294	619	488	545
45857	HDHD1	987	966	465	607	518	1034	1301	712	572	859
45858	INTS3	492	690	124	379	263	398	421	188	153	161
45859	PPME1	778	1011	151	132	157	939	1124	419	300	490
45860	SAMD5	843	1003	635	889	779	1316	1511	599	507	719
45861	SHROOM2	679	1047	606	526	602	1041	1170	396	319	353
45862	MBP	1344	1887	1044	1412	1238	1729	1971	660	489	562
45863	NLRP8	372	436	271	202	227	794	928	362	248	325
45864	TEFM	566	795	30	36	35	729	878	71	76	66
45865	MLKL	727	817	664	535	576	805	846	936	700	1155
45866	TM4SF5	749	785	128	98	121	945	990	146	130	96
45867	MMGT1	908	1173	616	818	665	1020	1209	650	506	688
45868	UPK3A	500	718	696	1081	858	890	973	604	441	518
45869	MAOA	234	573	203	216	206	525	559	154	119	122
45870	ZBTB45	387	542	323	130	261	583	648	107	52	57
45871	WDR81	246	415	81	252	174	417	486	291	224	296
45872	ARHGAP40	832	1480	409	809	614	1302	1479	487	410	405
45873	SGTB	449	430	218	184	209	629	675	258	223	245
45874	C9orf24	1210	1870	762	430	626	1691	1810	658	491	501
45875	RNF207	1282	1766	869	1205	1014	1836	1839	817	586	952
45876	MAATS1	404	598	247	100	171	646	675	239	190	199
45877	EIF3B	1036	1574	60	112	79	1443	1725	122	118	143
45878	KIF4A	465	579	273	230	253	447	490	132	111	113
45879	GNL2	1181	1912	29	78	54	1354	1614	118	62	72
45880	GRB10	287	365	348	100	183	516	504	283	232	263
45881	PIK3C2A	1361	1987	777	1032	827	2079	2250	796	621	680
45882	NUFIP1	1591	1774	516	619	574	2108	2436	517	406	342
45883	MRE11A	2233	2850	611	1343	958	2666	2933	808	590	606
45884	VPS53	1202	1912	392	493	454	1916	1853	635	462	486
45885	ITSN2	1332	1863	1025	968	988	1972	2162	1116	811	1217
45886	GBF1	978	1593	364	386	406	1656	1680	454	293	584
45887	MRPL33	849	1332	335	468	443	1237	1354	565	377	494
45888	TM4SF19	446	590	240	352	309	675	724	487	403	529
45889	CASC5	1195	1589	26	71	41	1397	1584	139	81	89
45890	MYO9B	705	1155	554	795	672	736	812	130	107	142
45891	LPGAT1	1250	1937	915	934	897	2050	2264	961	763	1092
45892	ARID2	598	748	140	180	126	590	635	455	329	453
45893	RCAN2	1213	1806	1293	930	1064	1830	1973	1541	1131	1822
45894	ZFPM1	695	874	390	666	461	998	1037	644	464	940
45895	PLP1	503	812	191	296	280	598	679	301	287	268
45896	CCNT1	1140	2025	521	672	572	1507	1676	884	624	871
45897	ANKRA2	852	1120	376	556	490	1227	1259	730	508	886
45898	NOSIP	1334	1764	351	331	305	1630	1763	217	188	162
45899	DIRC2	543	888	392	354	388	782	828	550	297	406
45900	PPWD1	845	1115	401	206	319	928	958	353	269	340
45901	PRRC2C	1772	2352	1557	1695	1747	2249	2455	1870	1377	1982
45902	PRMT10	567	1073	250	194	214	1049	1099	256	153	320
45903	ATP11A	338	529	288	201	259	488	549	172	142	198
45904	OTUD4	1012	1413	1077	664	909	1379	1523	868	551	765
45905	2023-03-06	620	1050	713	287	531	870	986	694	483	787
45906	ADAM23	531	713	599	386	490	608	603	446	355	385
45907	PDE6A	568	703	905	614	835	1046	1090	412	293	396
45908	STX12	1488	2008	1268	1194	1290	1791	1985	1030	744	1044
45909	PTPLAD1	1001	955	310	386	327	1054	1102	416	321	384
45910	GRB2	934	1371	315	630	394	1112	1232	329	242	231
45911	PYGM	1176	1772	526	732	613	1022	1580	630	453	548
45912	HIST1H2AE	1495	2402	2007	1404	1746	2428	2592	1687	1227	1484
45913	CYP2J2	644	791	347	412	414	752	841	88	71	68
45914	SPTA1	1328	1520	635	1464	1029	1323	1405	1138	829	1361
45915	NRIP2	785	1384	312	314	324	1077	1189	387	279	351
45916	CNNM1	485	697	330	224	256	845	907	242	200	215
45917	C16orf78	1333	1557	742	857	849	1729	1956	710	498	686
45918	METTL3	648	953	136	214	155	1328	1508	226	145	192
45919	ACSM2A	1016	1192	1034	649	809	1434	1588	944	695	945
45920	GCC2	620	935	171	202	215	930	960	321	218	222
45921	DUOX1	1747	2066	694	812	766	1920	2074	1066	736	1012
45922	CEP112	920	1177	635	810	738	1203	1279	382	292	347
45923	NOL7	363	658	320	74	182	595	641	147	106	147
45924	DDX19A	796	1176	689	732	714	1417	1500	581	421	625
45925	CREBBP	1010	1611	1257	3035	2077	1524	1676	1068	817	1007
45926	UBR5	1432	1722	818	1061	915	1471	1473	815	602	859
45927	SOGA3	1219	1908	1103	987	1023	1615	1842	628	478	674
45928	chr10Rand	639	660	183	236	198	762	794	217	146	138
45929	CGRRF1	461	668	223	250	235	786	830	363	242	424
45930	GAA	1003	1616	437	956	643	774	861	347	249	267
45931	B3GNT5	689	699	354	237	338	645	751	184	171	240
45932	AP1S1	525	855	295	385	380	812	938	255	186	270
45933	SLC17A1	307	498	164	453	302	519	547	284	222	238
45934	TMEM62	1606	2202	1142	1840	1450	2475	2659	986	741	867
45935	EDN1	185	405	143	522	284	403	479	942	735	1158
45936	SLC23A1	988	1875	1130	1423	1202	1656	1750	742	529	781
45937	PLEKHG4	940	582	367	241	276	758	895	217	170	184
45938	IQCB1	416	703	350	271	322	966	1062	517	374	606
45939	PCDH1	536	681	375	608	492	753	813	481	327	486
45940	KIAA1191	1235	1340	1155	864	962	2237	2494	603	438	622
45941	CCNK	622	804	136	271	197	630	666	441	368	509
45942	AGPAT6	421	730	498	289	374	802	889	464	330	472
45943	METTL17	1212	1982	361	865	636	1627	1739	594	431	547
45944	ZFP37	648	1135	318	540	419	1118	1179	744	542	856
45945	FANCD2	1645	2545	1521	1072	1298	2402	2583	1904	1512	2137
45946	GABRP	837	1086	971	552	726	1023	1185	445	354	428
45947	FZD9	1149	1518	608	313	411	1434	1477	796	595	862
45948	SPRED1	1488	1967	1297	1608	1441	1891	2043	2124	1539	2716
45949	VASH2	792	1081	501	252	410	1076	1165	332	280	302
45950	HBB	579	908	743	528	659	713	742	434	292	418
45951	WDR88	813	814	370	398	351	895	1075	550	468	745
45952	ANKRD10	2031	2638	1690	3157	2395	2496	2644	1469	1120	1616
45953	LIMA1	1274	1332	514	612	532	1489	1598	663	501	614
45954	SCN1B	607	842	324	256	270	648	742	166	138	159
45955	EPSTI1	382	415	285	264	277	452	438	505	394	516
45956	BEND5	1435	1959	1490	1584	1462	2076	2284	1690	1261	1666
45957	MCU	1477	1782	819	1498	1262	1655	1776	1019	811	1190
45958	ITPR2	1695	2318	2237	2237	2092	2080	2323	2189	1682	2310
45959	DDX43	1312	1778	1187	1069	1111	1397	1487	1373	941	1204
45960	HIST1H4L	917	1551	1357	1281	1292	1820	1956	1079	839	1087
45961	ATP2B4	504	686	161	260	168	465	531	389	317	271
45962	KLHL40	426	628	577	926	672	747	548	626	348	782
45963	HUS1	371	804	33	27	23	682	695	201	150	148
45964	SRCAP	497	1175	438	400	380	931	1063	392	328	407
45965	CRYZ	441	702	536	333	394	628	631	411	300	349
45966	CAPNS1	703	947	306	276	288	1072	1222	483	336	447
45967	LEKR1	1916	2449	1593	1516	1585	2088	2266	1017	806	1016
45968	GABRA2	843	1327	702	727	692	1226	1354	606	428	585
45969	luciferase	396	820	635	582	622	669	712	639	516	861
45970	FAM32A	1782	2443	1471	1269	1382	2912	3185	1014	803	1153
45971	GATA6	1041	1250	637	858	713	1572	1688	445	372	437
45972	PCED1A	926	1062	305	339	361	1406	1405	490	393	507
45973	EFHC2	1286	1873	554	1355	940	2058	2274	1297	950	1333
45974	SLC36A3	514	722	593	676	630	878	1043	798	616	863
45975	CELF4	1295	1808	685	1160	876	1704	1741	903	702	803
45976	TMEM63B	278	421	327	95	207	376	427	164	155	185
45977	SKI	755	790	316	378	385	856	953	476	379	501
45978	TARBP1	418	751	233	492	346	557	623	294	220	329
45979	KLHDC3	564	796	384	173	269	852	1011	340	210	209
45980	DAP3	3534	5065	1753	2428	2152	4389	4951	2138	1622	1673
45981	ST3GAL4	1160	1354	693	808	688	1508	1759	624	505	584
45982	IL10RA	722	994	348	484	444	1134	1268	628	469	556
45983	UFD1L	234	553	453	306	368	658	697	127	99	83
45984	KCTD15	770	879	137	353	246	1084	1175	1110	899	1726
45985	POLR3A	2082	2326	153	168	178	3003	3113	346	228	235
45986	STK11IP	1425	2649	2334	1620	1903	2416	2574	1448	1023	1362
45987	TPGS1	589	826	399	410	464	652	707	596	471	697
45988	THOP1	1813	2393	1321	1448	1385	2027	2302	879	605	612
45989	KLHL31	951	1266	1081	909	977	1212	1390	778	570	813
45990	MED14	456	703	28	108	63	596	678	127	96	75
45991	B3GNT3	854	1400	576	1114	891	1358	1575	1855	1372	2104
45992	FREM2	515	719	322	394	347	947	1156	653	451	663
45993	CCNA2	934	1662	89	98	89	1330	1356	161	99	85
45994	chr10Rand	515	777	856	383	639	617	712	1022	779	1266
45995	SULT6B1	1100	1380	541	1058	780	1443	1537	1116	844	1153
45996	ITPKC	752	927	359	297	383	828	949	444	322	460
45997	IRF2BP1	559	490	345	119	202	684	689	132	101	58
45998	ANXA11	774	1366	346	968	625	1609	1679	659	508	666
45999	RXRG	1080	1310	770	417	624	1418	1628	920	728	1018
46000	ZNF329	410	503	232	134	185	578	653	347	277	364
46001	KBTBD7	816	1270	1179	934	1014	1369	1431	652	565	720
46002	SSTR3	517	734	550	454	487	870	1049	456	301	525
46003	NPAP1	1611	2258	1050	1719	1339	1679	1866	881	675	784
46004	PAM	911	1232	791	994	840	1142	1349	1137	892	1037
46005	ZNF785	728	669	216	143	177	651	717	119	110	104
46006	RXRA	524	850	212	197	195	600	650	303	264	265
46007	RPS6KA6	1334	1728	534	841	656	1529	1666	849	648	745
46008	TEAD1	573	1103	97	134	101	952	1007	211	156	139
46009	MEF2A	489	614	633	530	587	545	556	773	588	838
46010	PFAS	1295	1952	451	488	497	1805	2016	620	437	626
46011	CEP250	1382	2003	831	698	753	1261	1445	800	615	702
46012	BPIFB3	1306	2078	1536	1718	1628	1673	1816	1462	1078	1455
46013	chr10Promiscuous	665	744	453	870	616	954	1007	615	445	553
46014	SPINT1	89	239	84	170	150	32	44	0	0	1
46015	PABPC1L	323	752	501	366	418	508	592	316	231	269
46016	CASP7	658	1167	660	1076	873	1078	1227	907	715	934
46017	SUSD4	887	1485	583	223	367	1137	1163	355	320	328
46018	DKC1	361	553	455	284	365	482	554	335	220	339
46019	SMG5	826	1196	30	123	63	933	1039	228	133	148
46020	CYTH1	478	839	192	99	157	779	932	354	297	378
46021	BMPR2	1088	1660	712	716	648	1289	1510	286	216	362
46022	TMEM234	545	888	169	315	242	875	890	143	113	132
46023	FBXL8	620	707	202	429	313	728	799	292	196	232
46024	SLC17A5	1464	1928	1584	1520	1537	1410	1578	1078	849	1237
46025	BTBD18	472	612	670	165	361	575	600	235	218	210
46026	RECK	890	1227	153	255	259	1068	1095	526	409	471
46027	SMO	621	711	405	566	494	730	755	854	631	827
46028	ANKRD22	643	801	554	1136	868	927	1017	292	225	240
46029	SCN5A	526	583	341	192	245	1372	1574	877	646	928
46030	DCHS1	1603	2186	886	1239	991	1998	2070	1133	813	1155
46031	NUCKS1	1374	2456	880	907	905	2350	2516	875	608	647
46032	TMEM59L	1415	1814	856	1264	977	1739	1856	1318	983	1293
46033	TUBB3	1207	1465	408	349	375	1830	1995	942	731	903
46034	TSSC4	1140	1496	668	890	785	1506	1635	847	631	893
46035	HLA-DOB	1775	2599	1796	1825	1802	2104	2234	1180	802	1017
46036	GLTPD2	1254	1612	543	301	441	1366	1521	952	721	811
46037	ELAVL1	3279	4711	3001	2763	2946	4600	5240	2637	1948	2870
46038	SLC35D3	837	1292	815	1062	904	1308	1428	1335	954	1365
46039	TMEM115	802	1374	593	887	745	1341	1475	852	624	894
46040	RFPL4B	1268	2108	1342	1779	1577	2421	2769	1567	1241	1511
46041	GOSR2	620	1055	677	1326	959	1056	1153	787	537	814
46042	ADAMTS15	1145	1656	439	1545	893	1411	1598	860	666	889
46043	NKAP	1152	1618	987	1176	1013	1434	1614	1355	1055	1730
46044	THEM5	1137	1955	341	599	477	1742	1969	780	569	982
46045	RCAN3	939	1029	275	247	251	1482	1656	325	265	253
46046	TCF3	707	815	169	393	276	749	845	427	324	377
46047	TNIP1	810	1255	1181	663	887	1100	1190	684	577	849
46048	OR2B2	1858	2213	1206	1886	1593	2754	3083	1353	979	1012
46049	KLF16	684	1029	324	289	299	1124	1224	387	310	316
46050	CCDC172	742	965	564	429	476	801	915	1144	884	1169
46051	VSTM4	1481	1740	819	540	681	1729	1915	1404	1042	1460
46052	TMEM130	1173	2131	1092	1412	1238	2229	2479	1892	1363	1870
46053	C19orf44	954	1046	733	1249	1002	1635	1707	629	479	545
46054	CLSTN2	968	1408	685	715	708	1367	1503	667	549	668
46055	TRMT44	844	1689	756	1036	848	1055	1157	981	719	1043
46056	KLF17	751	753	452	564	465	966	894	662	443	671
46057	FMNL3	1336	1990	350	598	506	1691	1788	605	458	604
46058	S100A13	410	728	458	267	360	482	537	414	323	608
46059	KIF16B	732	829	400	383	368	594	634	172	104	153
46060	RBM19	1160	1683	634	823	760	1505	1551	880	765	1040
46061	BARD1	1664	2574	2167	2017	2111	2235	2514	1509	1139	1316
46062	PGS1	989	1638	660	1115	891	1380	1498	829	634	796
46063	NYAP1	428	525	259	384	321	339	355	740	509	923
46064	PRSS57	914	1426	171	910	536	1059	1221	598	451	471
46065	COMTD1	339	543	80	336	205	431	479	226	191	141
46066	SLC25A43	299	439	396	264	327	564	626	582	487	867
46067	USP16	720	853	196	412	337	899	942	346	303	323
46068	ADI1	174	306	47	92	59	332	327	149	131	155
46069	UPK1A	628	843	42	120	77	663	774	202	144	265
46070	GNA11	1596	2122	1568	1185	1390	2273	2532	1519	1155	1985
46071	INTS8	598	738	41	29	38	660	668	284	209	261
46072	PCDH17	1256	1691	1014	1179	1181	1582	1733	1489	1083	1412
46073	COPS3	1881	2230	122	265	201	2195	2399	389	270	232
46074	KCTD20	481	646	311	356	305	792	825	321	268	284
46075	OR6T1	1288	1663	799	1347	1077	2268	2644	862	695	749
46076	RACGAP1	264	549	11	6	7	246	293	53	35	34
46077	LRRC55	566	1080	444	662	553	894	1020	325	231	432
46078	ZNF8	2341	2764	2256	2171	2172	2066	2192	1635	1163	1579
46079	MYO9A	428	430	194	289	246	404	461	139	108	85
46080	CXorf57	573	830	566	532	534	513	553	640	466	567
46081	PES1	317	471	81	233	162	524	555	34	22	17
46082	ARL6IP5	427	616	374	331	409	621	661	244	197	210
46083	SYT17	1257	1782	555	690	609	1878	1967	726	529	726
46084	PDIA5	982	1748	1051	597	803	1613	1796	684	534	676
46085	PIAS1	1397	1839	722	550	578	1870	2026	1042	778	1017
46086	ROCK1	2588	3779	1702	2040	1883	3658	3979	2796	2019	2909
46087	CPSF6	1985	3432	445	672	531	2839	3183	1272	906	826
46088	LYST	450	663	357	361	372	627	736	613	402	542
46089	CTSG	574	631	347	212	298	579	607	451	314	452
46090	TRMT1L	1373	2125	1202	1477	1363	1750	1947	2222	1837	2830
46091	FNIP1	423	594	459	652	507	787	932	430	320	393
46092	PKIB	673	710	526	368	418	709	715	542	362	506
46093	FBF1	1007	1103	438	1100	808	1242	1333	1097	791	1208
46094	SLC25A46	977	1061	520	756	615	976	1173	638	493	646
46095	DDX60L	499	677	512	557	518	533	645	584	385	670
46096	PIK3CG	1100	1713	518	915	676	1701	1925	812	669	913
46097	PROSER2	458	767	558	874	716	343	423	577	465	880
46098	KDELR2	623	991	690	519	592	1368	1392	792	530	843
46099	IFT43	995	1558	787	1145	898	1512	1630	608	483	595
46100	GLT6D1	1049	1641	1309	1622	1589	1550	1723	1635	1137	1756
46101	STPG2	875	919	1003	601	774	834	919	1091	770	1185
46102	SYNE3	1694	2259	1530	986	1278	2208	2512	1092	782	1048
46103	RUSC1	1642	2392	973	1601	1312	3020	3360	1567	1113	1566
46104	PRRG4	1496	1852	1057	768	941	1357	1449	650	499	510
46105	TMEM150A	1498	2251	1898	2017	1901	2606	2771	2711	2101	3263
46106	CXCR3	897	1215	732	421	585	1372	1480	560	421	479
46107	IL1R2	1144	1523	905	1628	1227	1706	1965	1596	1132	1877
46108	HES1	994	1281	955	1314	1202	1253	1379	1018	744	1095
46109	ST8SIA3	888	1022	639	1073	868	1350	1312	526	406	498
46110	S100A12	1109	1390	449	515	486	1537	1704	957	681	1026
46111	COG8	569	953	330	389	366	716	819	443	340	426
46112	FGF8	1614	2287	1325	1650	1496	1940	2231	1079	906	1339
46113	RTP4	652	774	614	457	571	760	869	833	582	836
46114	PFDN1	1462	2256	420	197	325	1893	2157	468	362	382
46115	UBE2Q1	607	744	186	274	223	614	630	563	452	503
46116	DIXDC1	1128	1412	696	372	499	1992	2122	403	332	298
46117	ESRP1	2147	2919	1576	1354	1429	3028	3335	1923	1391	2200
46118	C12orf57	349	627	472	254	346	836	893	636	433	589
46119	ARL11	509	522	594	111	339	402	465	166	122	167
46120	ZZEF1	523	574	116	345	220	644	649	267	171	192
46121	chr10Promiscuous	1172	1336	36	86	68	1420	1511	131	117	63
46122	XRN2	1046	1786	46	49	50	1370	1506	112	102	72
46123	CRNN	1175	1402	659	909	768	1769	1666	388	264	352
46124	SUN2	249	430	132	264	179	209	215	129	100	127
46125	TSC22D3	952	1669	1051	1339	1127	1665	1804	998	683	1071
46126	MRPS18A	591	975	385	534	429	889	949	238	181	156
46127	HIVEP3	469	875	368	573	443	493	524	347	247	431
46128	C22orf15	529	727	315	235	282	1058	1178	518	390	357
46129	FCER1G	729	1351	533	747	639	1074	1090	1508	1149	2053
46130	ING1	923	1260	253	845	539	954	1131	474	359	475
46131	PHLDA1	674	1210	298	614	441	1306	1492	931	738	1010
46132	ITGA5	1186	1897	806	1109	992	1273	1482	795	579	1025
46133	TAAR2	1583	2048	1861	1765	1815	1909	2188	1573	1284	1902
46134	PHKA1	1780	2260	1543	2210	1931	2459	2660	1618	1263	1465
46135	HSD17B13	162	226	91	151	141	174	213	89	77	118
46136	DDX5	530	887	236	178	158	890	985	220	161	150
46137	DNAJC11	1882	2440	1384	1662	1417	2360	2637	1822	1358	2010
46138	INADL	1128	951	584	1311	824	942	1030	517	466	664
46139	GCFC2	556	777	117	213	184	770	899	399	265	381
46140	KIAA1239	2771	4133	2880	2757	2782	3849	4278	3006	2149	3042
46141	MRS2	760	1333	745	921	836	1079	1129	939	734	994
46142	MYO1C	569	1027	405	350	371	929	957	123	77	80
46143	NFKBIZ	868	1134	455	548	557	968	1092	637	462	762
46144	GDPD2	524	726	359	427	410	940	1017	307	226	345
46145	ADD1	766	1047	815	488	649	929	1021	482	414	610
46146	SLC25A35	1859	2493	1160	674	896	2619	2753	1639	1109	1557
46147	CHST3	1349	1546	513	651	598	1221	1445	783	586	891
46148	RGL1	496	597	360	192	274	769	857	505	337	371
46149	P4HTM	607	624	274	329	346	759	861	943	675	1057
46150	FAM50B	843	902	477	767	610	762	898	426	317	357
46151	TNNI3	1003	1429	1019	883	894	1339	1563	966	714	1107
46152	STAG3	925	1661	991	1379	1065	1472	1589	905	692	862
46153	chr10Promiscuous	1595	2010	42	42	57	2035	2203	129	110	120
46154	chr10Promiscuous	1221	1439	94	75	69	1451	1566	94	95	107
46155	NCKAP1	952	1378	346	268	332	1064	1149	594	513	447
46156	WRB	1064	1364	1279	1448	1444	1666	1821	1143	856	1249
46157	SIGIRR	575	701	461	434	479	829	937	191	154	180
46158	ULK3	211	238	217	420	168	506	309	144	90	229
46159	KCTD11	760	946	381	363	410	1096	1281	605	460	584
46160	FAM46B	2032	2801	1286	1916	1624	2494	2869	1073	759	924
46161	VPS9D1	1214	1732	589	920	700	1708	1803	1532	1093	1663
46162	NARFL	536	732	71	33	59	434	505	67	58	57
46163	CGRRF1	777	782	489	576	528	1136	1225	331	244	312
46164	GRID1	312	377	194	182	202	420	421	224	174	176
46165	IRF9	683	990	604	1016	820	880	924	622	452	591
46166	OR6A2	783	1047	888	818	839	1291	1273	828	637	832
46167	HCN1	659	1217	539	696	597	1004	639	555	360	571
46168	IFT88	507	679	790	666	773	551	606	376	302	413
46169	PRKCD	1134	1524	863	853	830	1562	1673	921	673	911
46170	HSPA2	883	1418	1068	819	881	1316	1507	614	458	461
46171	SLC22A23	689	915	540	375	475	1037	1083	622	474	550
46172	TSEN2	988	1096	413	535	449	808	872	455	322	497
46173	SPTA1	1564	2078	532	553	532	1879	2148	1178	993	1263
46174	CACNB2	306	275	239	208	215	375	396	331	280	308
46175	C4orf3	621	672	669	504	558	731	767	902	678	889
46176	FAM214B	327	567	186	415	234	345	283	236	152	188
46177	CNNM1	1503	2242	1264	722	1000	2134	2230	1135	839	1150
46178	ZNF296	247	502	228	452	368	306	382	291	189	192
46179	PHF21B	714	766	726	646	566	802	743	536	400	882
46180	DPPA4	587	763	298	620	223	1344	570	444	199	334
46181	C10orf129	767	1241	1128	1172	1128	1279	1539	534	361	508
46182	GYLTL1B	781	806	288	257	284	936	980	298	225	251
46183	chr10Promiscuous	393	469	23	25	23	558	601	59	34	48
46184	POLE4	1350	2143	749	1022	902	2090	2328	776	563	605
46185	GTF2I	1490	1871	1334	1313	1308	1936	2102	948	760	627
46186	TOPAZ1	1654	2398	848	1140	1004	2411	2596	895	715	782
46187	FERMT1	1416	2011	1122	1181	1217	1768	2078	1284	916	1445
46188	MAPKAPK2	1384	1934	1180	584	866	1660	1895	719	556	778
46189	FAM92B	713	821	963	577	808	772	737	275	204	246
46190	DCAF17	1758	2372	838	1374	1054	2303	2476	1556	1239	1489
46191	FAM170B	721	853	715	1172	894	912	895	409	251	395
46192	GMPPA	1374	2044	568	529	547	2141	2290	901	728	780
46193	CTH	1166	1435	1102	1301	1160	1795	1951	1283	944	1172
46194	TRAF5	2287	2933	2005	2749	2297	3374	3869	3436	2731	4160
46195	CROCC	422	735	404	840	570	617	727	536	389	599
46196	FBXW8	985	1119	854	740	767	1298	1485	342	278	323
46197	TUB	945	1372	1004	823	865	1266	1390	785	628	860
46198	XPO1	653	939	21	50	51	749	856	122	92	82
46199	ATG7	805	1276	643	714	753	1107	1154	1064	811	1000
46200	SENP7	1896	2866	2027	1869	1962	2823	3015	2256	1726	2286
46201	PSMA7	457	585	4	29	13	653	685	33	17	25
46202	CDH10	973	1560	949	1262	1093	1362	1496	1434	1032	1720
46203	ZNF471	1775	2747	2090	1808	1950	2600	3027	1775	1342	1856
46204	PRRT1	771	1349	353	704	505	1024	1174	596	437	633
46205	RLTPR	495	592	159	266	206	444	480	680	503	585
46206	GATAD1	1611	2024	1243	1623	1448	1882	1970	1024	740	1042
46207	OR8B8	1341	2092	1672	1117	1422	1807	1990	814	638	797
46208	ZNF222	826	970	768	579	712	995	1014	920	682	1082
46209	TSC22D4	399	542	255	236	235	361	421	220	138	215
46210	IMPDH1	1721	2545	1683	2262	1974	2714	3018	1048	813	992
46211	GABRA4	1029	1313	654	875	796	1338	1426	1002	718	1054
46212	RAB31	433	655	648	804	690	675	675	350	245	424
46213	RASL12	1200	1353	786	849	800	1645	1793	1257	925	1389
46214	HES4	632	957	299	511	387	963	988	612	452	725
46215	C21orf58	1389	1259	537	777	653	1480	1565	636	508	867
46216	B4GALNT4	1512	1783	970	1094	953	1923	2126	1127	882	1117
46217	OTOS	652	911	433	134	256	763	802	103	70	66
46218	PLEKHN1	1068	1506	522	1160	796	1044	1132	520	377	427
46219	RGCC	456	671	263	173	214	395	477	361	275	382
46220	GIT2	403	365	173	210	105	716	261	163	77	343
46221	FBXO24	462	628	162	268	203	623	676	137	88	101
46222	C12orf10	509	846	213	344	280	747	780	160	120	110
46223	IL1RL2	919	1189	468	501	548	1346	1574	605	430	660
46224	HDAC4	1418	1801	1275	1364	1365	1707	1800	1824	1399	2001
46225	C16orf90	1360	2171	1294	1568	1454	2002	2097	933	751	925
46226	PAQR6	869	940	434	592	510	1132	1259	380	312	354
46227	TUBA4A	1672	2177	1368	1782	1597	2085	2290	1522	1138	1506
46228	HUNK	574	958	501	634	570	700	804	613	420	546
46229	PABPC3	1048	1192	368	734	511	1550	1560	1032	754	1231
46230	GLRA4	2010	2282	1626	2083	1899	2980	3289	2106	1474	1938
46231	OGG1	743	1019	703	344	534	1030	1128	599	436	534
46232	DNASE1L1	592	713	317	389	319	588	608	338	260	288
46233	ING5	484	727	213	120	179	428	480	145	115	101
46234	NUPL2	1218	1914	1574	1927	1654	1547	1607	1384	1070	1454
46235	CALML5	1107	1445	394	418	328	1101	1321	598	453	543
46236	CHDH	1131	1419	952	808	848	1311	1468	1142	827	1009
46237	A2M	1388	1780	783	1038	900	1997	2185	1089	827	1075
46238	SERPINC1	621	824	847	556	687	998	1087	344	243	423
46239	GABARAPL1	1272	1611	294	377	339	1542	1613	898	750	831
46240	ZSCAN10	844	919	306	290	264	937	1002	268	180	265
46241	POLR2I	519	752	15	213	99	718	753	140	80	96
46242	TMPRSS3	845	1073	633	704	643	1250	1283	744	585	621
46243	PUSL1	518	551	642	492	500	564	568	441	327	399
46244	ZFAND3	2366	3179	2506	2378	2363	3293	3581	2774	2168	3269
46245	CEP41	1320	2331	1482	1421	1456	2209	2448	1479	1052	1421
46246	GALK1	447	928	163	124	157	652	804	170	126	202
46247	NLGN1	1307	1642	952	1208	1022	1298	1431	488	358	447
46248	PTPN4	461	628	254	284	272	478	571	542	433	512
46249	PNLIPRP1	975	1383	835	1197	1021	1484	1640	670	536	681
46250	OR3A1	1686	1639	833	867	872	1669	1824	1186	930	1154
46251	SLC12A8	463	520	320	487	426	915	937	544	433	570
46252	FOXF1	449	360	351	387	388	646	715	455	327	389
46253	HIF1AN	307	255	177	264	205	481	574	113	84	126
46254	GRXCR1	678	1134	601	645	600	1180	1288	1273	970	1443
46255	DUSP12	841	1091	45	223	140	1005	1131	156	114	116
46256	MATR3	1136	1490	283	238	249	1478	1686	419	309	306
46257	RAB11FIP2	837	1309	354	645	497	1156	1260	727	540	534
46258	C1QBP	1017	1017	311	386	339	1227	1337	203	137	123
46259	TFAP2B	859	1270	777	973	845	1553	1754	820	598	925
46260	DHPS	1215	1636	131	79	95	1432	1645	432	332	595
46261	ANAPC11	689	1201	322	269	278	1129	1301	360	271	253
46262	TET1	647	879	708	451	607	925	1040	452	340	397
46263	KAT6A	1822	2317	998	785	912	2664	2911	1116	818	1100
46264	RTP3	943	1323	909	564	851	1656	1817	1274	982	1369
46265	NAV2	864	1243	794	1250	1082	1276	1444	776	566	758
46266	TNIP3	1595	2291	1164	1677	1350	2372	2576	1752	1357	1940
46267	STAB2	512	645	539	320	439	941	1058	641	515	795
46268	NPC1	498	830	511	361	428	641	697	164	145	367
46269	PRDX2	585	409	95	235	155	778	838	327	236	280
46270	UQCRH	1130	1614	755	349	562	1512	1770	948	674	1151
46271	ADC	1053	1275	490	677	619	1298	1454	645	521	711
46272	SLC2A11	840	852	318	782	551	927	983	438	347	362
46273	TMEM169	882	1160	919	734	820	1424	1623	774	607	747
46274	CD300LG	1642	2217	748	1071	929	1801	1941	1062	774	899
46275	OGFR	964	1097	787	998	873	1457	1625	657	538	447
46276	INSRR	1188	1534	725	824	773	1798	1867	901	684	955
46277	DKC1	608	806	792	650	667	939	1013	919	749	1010
46278	PPHLN1	778	993	425	452	422	1438	1514	355	301	261
46279	SCN2A	765	977	663	695	715	1184	1167	827	565	862
46280	FBXO4	776	1364	313	1043	675	1100	1156	550	427	434
46281	MAP1LC3C	1183	2012	1488	1632	1449	1465	1663	738	494	686
46282	GAK	495	479	274	504	396	354	369	159	109	260
46283	PNISR	738	1142	73	107	84	927	1029	86	62	42
46284	RAB20	791	1119	996	1305	1184	1033	1132	1253	926	1345
46285	JPH3	1471	2116	375	568	436	1777	2081	609	441	576
46286	PPM1H	1110	1519	487	523	564	1300	1437	464	357	421
46287	SYN3	608	905	1224	712	952	1551	1681	832	570	869
46288	TESK1	326	355	192	147	168	469	443	369	279	218
46289	CEP76	632	1129	671	815	730	1178	1275	569	446	520
46290	BPIFB4	851	1410	311	792	527	1168	1253	547	417	393
46291	MOB3C	362	716	188	256	224	398	435	244	208	205
46292	NPAS3	1607	2580	546	963	693	2005	2105	641	437	470
46293	GSG1	955	1423	773	866	828	1353	1570	1223	910	1401
46294	FRMD4A	687	936	259	599	417	700	867	313	227	306
46295	SOX15	533	699	325	105	234	623	733	164	115	103
46296	MBLAC1	1470	1941	753	1047	943	1902	1982	1031	757	1085
46297	BAZ2B	925	1456	827	994	892	1516	1717	1611	1281	2051
46298	METTL21B	407	786	390	184	294	647	779	135	104	128
46299	MVK	391	496	25	68	34	471	478	87	82	72
46300	IGFL2	806	1291	628	609	573	971	1078	881	642	948
46301	HSPA12A	539	788	298	377	364	974	1066	949	638	1061
46302	STX6	972	1742	717	609	667	1595	1732	1371	1054	1557
46303	CST9	1104	1738	688	989	906	1529	1687	628	475	479
46304	BZRAP1	913	1349	1007	1040	1016	1140	1249	1149	885	1375
46305	ANTXR1	1610	2356	1479	1058	1355	2259	2559	1259	968	1302
46306	NFIA	1277	2018	1187	1291	1235	2064	2178	1389	1131	1424
46307	HYI	353	756	704	517	585	717	783	322	239	383
46308	PDLIM2	398	483	198	293	191	602	657	248	215	281
46309	DOCK9	612	1060	577	511	522	941	1010	280	203	204
46310	PKN1	452	684	434	217	294	753	876	324	268	369
46311	LINGO3	377	384	307	418	378	433	492	109	73	97
46312	LRRC43	617	1009	753	602	639	1082	1178	618	519	679
46313	LNPEP	658	978	475	531	488	778	868	590	437	589
46314	DGKQ	385	503	165	386	245	539	549	320	256	421
46315	FBXO46	567	789	135	169	144	412	445	353	270	409
46316	PHYHIP	595	980	538	924	777	1011	958	525	344	393
46317	ZNF764	720	1156	480	966	728	1071	1130	913	698	723
46318	CIB3	432	352	584	368	463	331	343	206	173	198
46319	ZBTB47	1121	1224	610	999	869	1277	1485	793	630	829
46320	ZCCHC3	206	333	191	459	321	220	213	112	67	70
46321	CHST7	1870	2386	1399	1692	1550	2070	2344	1583	1191	1435
46322	KLHL33	627	822	874	617	721	874	932	805	568	775
46323	VMO1	753	709	567	767	699	1092	1102	574	420	566
46324	VPS16	943	1298	408	771	542	1256	1369	918	694	1030
46325	HYAL2	300	407	160	323	238	370	421	153	106	110
46326	MX2	416	484	461	259	382	817	992	671	530	792
46327	PCSK4	806	1330	745	621	638	1197	1288	788	578	735
46328	SLC22A6	1007	1250	836	749	775	1938	1945	133	119	118
46329	KLHDC7A	214	282	150	106	142	788	837	315	220	497
46330	MAP6D1	254	253	242	185	179	168	183	441	384	421
46331	EDN2	249	332	114	235	147	304	350	125	90	91
46332	NR2F6	724	1367	295	617	458	1230	1302	829	607	892
46333	F3	482	640	667	745	671	683	729	473	372	517
46334	FAM206A	978	1156	391	842	661	1264	1276	981	643	1074
46335	NRDE2	917	1176	240	119	174	1166	1353	176	150	151
46336	NUDT18	652	1045	198	419	331	1024	1096	212	148	175
46337	AP1S1	1880	2914	705	1143	922	2300	2672	1606	1141	1338
46338	PANK2	482	698	374	452	432	861	941	206	164	242
46339	GABRP	682	814	501	936	666	994	1041	312	212	335
46340	SRGN	983	1347	871	910	852	1196	1208	886	707	821
46341	CXorf23	812	766	711	698	697	1737	1944	1346	986	1569
46342	ARID1B	759	1005	752	423	547	922	995	635	519	735
46343	NPBWR2	536	1031	419	570	492	704	752	782	569	905
46344	NOD1	799	816	343	321	303	728	843	1088	809	1104
46345	SPINK8	1085	1481	587	883	694	1478	1549	742	519	608
46346	C12orf49	807	1232	1019	902	951	1320	1423	1690	1250	2193
46347	FOXE1	885	1215	856	874	828	1221	1287	390	327	494
46348	VCPIP1	1399	1747	869	1554	1251	2012	2226	594	432	503
46349	CNKSR3	2657	3561	1827	2363	2152	4124	4402	2529	1815	3113
46350	BMP3	2091	3062	2393	1580	1974	2093	2347	1371	1014	1481
46351	KCTD17	620	1050	620	770	712	1047	1147	507	390	696
46352	RAP1GAP2	1024	1325	834	830	884	1351	1437	783	576	936
46353	RTL1	1848	2572	1195	1374	1306	2338	2580	1057	830	1080
46354	BAD	358	780	236	171	176	628	672	294	211	318
46355	ANO7	1065	1745	908	1686	1286	1585	1855	1406	1072	1323
46356	OMP	730	1064	451	283	407	1016	1140	263	204	258
46357	ALDOC	1208	1243	568	465	506	1616	1752	430	364	394
46358	SPATA2	1138	1473	771	1140	902	1243	1338	1053	783	1289
46359	RIPK1	628	755	527	278	425	499	571	412	283	504
46360	BCDIN3D	656	760	224	88	167	903	976	227	147	136
46361	TAGLN	1075	1649	1062	1201	1186	1782	2078	1040	772	1030
46362	TFIP11	1087	1293	472	491	465	1147	1300	394	283	375
46363	NRBP1	485	611	175	209	199	727	750	464	335	553
46364	SGMS2	222	428	87	258	178	304	332	42	40	53
46365	BRMS1	884	1020	551	849	665	813	867	522	430	579
46366	PDZD3	302	791	426	577	528	497	544	277	193	213
46367	GCNT3	688	865	161	219	179	762	876	475	368	544
46368	ADAL	557	713	750	625	700	854	849	627	400	764
46369	NOL10	998	1126	186	364	256	1659	1781	619	441	528
46370	CRHBP	1314	2007	720	778	739	1829	1992	549	427	449
46371	COLGALT2	1150	1320	464	842	624	1190	1257	727	553	616
46372	SLAMF9	683	1171	574	261	402	886	1088	205	153	128
46373	ANKRD37	696	808	463	727	590	696	726	214	179	275
46374	UBE3C	681	976	325	239	252	966	1117	269	209	226
46375	TPH1	169	227	91	75	92	206	244	121	92	116
46376	KCNH4	552	892	458	304	364	586	656	350	323	328
46377	PKHD1L1	669	716	793	752	689	1024	1200	623	502	651
46378	DCXR	1015	1517	331	695	536	1477	1496	222	165	165
46379	XXYLT1	973	1319	959	1080	1025	1182	1319	1194	913	1164
46380	NRM	850	1245	996	1133	1070	1258	1382	752	554	867
46381	BCKDHB	534	759	725	532	567	740	854	872	627	986
46382	HRH3	1253	1241	449	945	738	1359	1633	721	504	623
46383	GPBP1L1	323	336	129	301	196	469	552	387	340	568
46384	GPR75	780	1082	585	576	597	1054	1126	719	527	613
46385	TMEM180	1260	1816	1250	1016	1099	1436	1519	1275	890	1278
46386	UCK2	489	715	344	339	332	439	493	360	286	328
46387	ARHGDIG	897	1430	792	778	760	1129	1249	825	681	811
46388	EIF3I	938	1301	62	120	95	942	1050	50	42	38
46389	GIMAP6	797	1065	1017	763	978	963	1118	567	448	539
46390	GGA2	941	1242	809	1303	1032	1307	1455	1066	812	979
46391	AFAP1L2	666	905	814	463	649	858	909	571	433	518
46392	TNFRSF11B	2057	2789	2042	2406	2128	2631	2917	1586	1145	1468
46393	SCNN1B	1222	1408	701	685	705	1510	1712	867	605	828
46394	LRRC20	647	882	502	639	550	878	1019	618	500	598
46395	SCD5	1744	2338	1937	1904	1852	2447	2715	1656	1250	1503
46396	RAB34	1279	1283	675	823	777	1415	1614	741	536	613
46397	IMP3	1312	1640	20	70	44	1377	1452	127	101	107
46398	LAMP2	769	1217	627	310	523	1128	1225	617	500	521
46399	IL1RL2	207	332	145	749	128	598	245	207	101	219
46400	SPATA8	642	1026	729	996	803	1016	1050	644	475	503
46401	AKAP14	1447	2212	1904	2346	2126	1887	1984	1311	957	1264
46402	AGL	1093	1803	952	1236	1042	1899	1994	875	706	942
46403	APOL5	1056	1437	517	736	642	1558	1688	657	471	647
46404	ADAP2	554	822	394	305	333	583	645	144	103	128
46405	CLCN3	1480	1876	1650	1774	1596	1798	2111	1509	1159	1829
46406	CACNG1	848	1013	590	682	644	1233	1353	1057	801	874
46407	LDLRAD3	724	1318	522	717	596	1010	1109	768	525	732
46408	KIF26A	698	926	557	538	563	927	976	600	484	526
46409	EEFSEC	666	650	373	268	320	991	1144	666	492	616
46410	EXOC3L4	375	755	606	614	629	964	1156	187	136	139
46411	NKTR	940	1393	233	423	293	1312	1442	618	493	618
46412	EFCAB12	446	598	705	391	507	882	971	581	408	612
46413	ANKRD13A	1280	2105	777	1496	1122	1789	1960	1797	1466	2243
46414	ABHD16B	475	612	207	700	400	915	1027	541	394	531
46415	CTTN	1149	1748	1173	1220	1185	1750	1904	1295	966	1283
46416	CCDC177	452	657	726	531	580	360	401	300	249	276
46417	CX3CL1	732	1210	540	415	452	1050	1173	410	272	372
46418	PIM3	787	883	641	249	448	866	996	492	366	606
46419	PDZD4	288	627	504	767	381	484	337	462	208	537
46420	TRIB3	966	1189	731	898	736	1021	1172	1110	830	1434
46421	MYL6B	1165	1458	1468	1600	1589	1649	1827	1038	817	1087
46422	CIB2	653	834	358	225	300	790	923	268	210	338
46423	TIMM23	776	947	51	123	105	805	847	59	43	38
46424	ZNF768	858	951	482	284	396	1048	1134	471	314	456
46425	MGAT3	1166	1376	1006	1525	1313	1429	1518	863	681	1104
46426	IRF2BPL	902	1122	941	762	839	1168	1243	474	384	383
46427	CDH24	942	1469	848	556	737	1111	1137	643	473	592
46428	ASF1B	625	663	400	290	337	542	682	276	214	259
46429	DNMT3L	582	811	671	1007	899	903	893	356	325	316
46430	SSFA2	564	1028	356	1024	733	838	994	753	543	1014
46431	MOB3C	741	1349	806	1215	1048	1255	1360	351	255	382
46432	TRAIP	1655	2634	174	354	295	1848	2105	411	253	277
46433	SPINT3	1194	1763	733	954	900	1268	1367	814	724	824
46434	INPP1	2006	2174	1524	1108	1267	2663	2985	1515	1141	1601
46435	ADAM10	1213	1301	306	840	524	1333	1420	569	472	599
46436	DEFB119	1547	2239	1081	1584	1342	2179	2452	1375	992	1503
46437	EFCAB7	2070	3203	1581	1852	1806	2154	2421	2029	1529	2247
46438	DAPK2	498	905	314	291	292	690	722	410	309	285
46439	FERMT3	1317	1870	334	415	372	1394	1622	400	275	275
46440	CHL1	1220	1584	1092	1708	1357	1311	1432	1047	837	1004
46441	DPY19L4	554	719	453	354	341	632	708	232	180	183
46442	RAX2	477	734	483	119	294	666	753	149	74	100
46443	ADM	543	740	380	334	305	465	496	365	283	413
46444	FAM205A	1874	2175	1238	1139	1131	2257	2525	1238	1049	1464
46445	PIAS4	1865	2486	2547	2245	2461	2471	2828	2585	1916	3289
46446	COL4A1	1612	1771	1330	1415	1317	1819	1973	1289	1028	1151
46447	CASQ1	1088	1964	2005	1519	1806	1363	1518	1098	836	1292
46448	MARCKS	841	1211	793	1143	1019	1380	1470	309	231	252
46449	MRPL43	863	1150	24	101	72	1083	1116	169	139	83
46450	PHLDA3	834	1103	772	746	757	1283	1393	464	369	684
46451	CTNNAL1	872	1149	673	804	730	1368	1509	578	493	635
46452	PXMP2	572	1015	447	400	408	804	902	140	107	95
46453	NEFH	1238	1337	615	728	717	1308	1340	610	468	561
46454	GALNT5	815	1021	414	596	500	932	1058	394	318	485
46455	SLC25A10	593	761	683	362	545	893	948	536	370	486
46456	GPRC5A	895	1307	271	450	348	1131	1216	309	242	296
46457	SCARB1	397	515	368	97	268	580	633	223	177	162
46458	ZBTB7C	674	607	335	403	320	852	949	565	406	647
46459	C1orf35	302	386	99	170	131	336	349	159	171	167
46460	ZSWIM3	447	557	159	148	177	442	487	265	199	209
46461	MBD1	1177	1574	1070	1177	1157	1563	1758	1391	1106	1813
46462	C17orf51	253	330	208	276	242	405	504	238	151	166
46463	PPP1R3D	790	964	726	433	564	857	1000	681	504	840
46464	ZNF212	151	262	232	318	270	327	310	109	107	112
46465	NEUROG3	979	1288	783	1032	854	1363	1446	476	360	429
46466	RNF219	1016	1391	1077	1231	1144	1211	1306	672	512	701
46467	PLEK	698	1180	280	253	278	1031	1199	526	353	471
46468	XKR6	1321	1829	900	1023	914	2193	2361	1600	1280	1690
46469	PUS3	1070	1942	394	297	373	1236	1323	464	380	416
46470	GSC2	479	735	367	145	236	539	584	207	156	219
46471	FAM53C	714	970	755	737	685	933	1006	811	668	787
46472	SNX12	1280	1524	1077	973	1002	1684	1905	1299	1042	1309
46473	OPN5	832	1136	502	401	432	986	1097	354	303	349
46474	CLTCL1	691	1190	324	524	425	704	764	180	101	145
46475	FAM3D	739	1028	525	603	620	1025	1098	892	761	876
46476	ALPK2	1219	2182	792	1065	862	1618	1809	983	674	927
46477	FOXL1	1092	1012	563	562	559	1405	1540	970	713	1049
46478	PITHD1	1475	1920	520	1246	915	1574	1663	1644	1134	1875
46479	NSFL1C	890	1207	243	210	226	1269	1379	424	349	292
46480	ATP6V0E2	444	351	202	335	271	684	785	268	205	254
46481	PEX10	495	723	330	506	432	810	939	144	106	163
46482	OSTM1	1106	1492	702	1071	903	1441	1607	643	476	593
46483	NDOR1	1108	1430	207	44	107	1199	1390	378	326	265
46484	TRIP10	1224	1933	1200	1144	1244	1416	1581	885	698	761
46485	CLK1	824	982	582	1066	850	997	1152	546	424	445
46486	ZNF497	957	1219	752	806	781	1311	1455	1220	982	1660
46487	POLA2	731	590	52	25	38	907	982	229	170	347
46488	MFSD6	757	1039	532	273	393	1186	1377	824	562	974
46489	PURG	1746	2375	1533	1732	1620	1956	2133	1625	1205	1607
46490	CDH10	1005	1044	844	616	696	1094	1213	703	560	728
46491	VPS26B	306	275	173	388	253	409	477	350	274	345
46492	C11orf49	564	887	994	1050	911	857	963	532	401	518
46493	ALKBH4	665	870	400	209	292	959	1128	409	338	354
46494	TCF3	680	1027	627	811	707	964	1003	421	325	453
46495	ZNF697	575	742	559	441	481	514	597	406	292	257
46496	CLDN3	1052	1031	531	262	405	936	902	531	440	580
46497	ALOX12B	571	848	347	447	379	913	1077	880	577	791
46498	ETV7	1229	1435	755	936	847	1265	1460	870	666	827
46499	GLTPD2	655	633	286	391	360	739	781	527	370	591
46500	C6orf170	323	535	225	236	228	752	693	331	211	256
46501	MAP1LC3B	685	841	572	1110	742	768	808	588	467	444
46502	CASZ1	383	515	498	291	370	415	444	136	128	105
46503	CC2D2A	1098	1550	849	1081	952	1331	1500	861	702	939
46504	PFN1	903	1442	208	238	233	1670	1774	686	522	701
46505	DNAJC3	387	637	384	356	347	639	692	418	312	426
46506	FZD2	521	566	525	559	507	406	404	290	213	329
46507	CCDC79	467	723	109	672	392	666	686	615	539	625
46508	PI4K2A	456	627	326	487	399	829	925	563	393	543
46509	PI4K2A	1894	2309	844	1139	931	1832	2162	1185	856	1248
46510	CDC37	1657	2568	977	1182	985	2115	2267	842	691	1132
46511	ZBTB5	523	753	136	345	239	543	620	414	294	312
46512	HS3ST3A1	323	398	362	329	324	515	553	170	117	118
46513	NFE2L3	703	1002	670	872	754	1156	1331	356	251	334
46514	VSTM2L	272	721	190	82	119	529	635	186	155	123
46515	QRFP	118	155	39	125	81	237	246	8	8	12
46516	GRID2IP	486	870	688	968	856	588	649	477	366	464
46517	GLRA2	1377	1780	1516	1322	1446	1945	2081	2237	1713	2567
46518	KIAA1841	972	982	396	669	556	1110	1308	643	509	590
46519	ROMO1	1215	1788	94	111	93	1209	1295	251	170	194
46520	LIN54	1095	1540	550	485	544	1532	1680	1140	787	1061
46521	EIF2B2	459	768	404	305	320	650	669	593	392	570
46522	FUBP3	522	535	133	272	192	491	566	405	274	310
46523	ANLN	1611	2358	2144	1609	1860	2378	2574	1479	1126	1456
46524	DRD4	797	1140	431	210	303	929	934	390	281	335
46525	KIAA1875	811	849	656	714	686	933	1014	501	367	469
46526	NAT16	1229	1264	1038	1115	1100	1102	1115	1084	827	1237
46527	C9orf142	1276	1614	156	262	194	1502	1579	656	509	534
46528	WDR34	1274	2119	1014	1836	1413	2042	2131	1308	1066	1634
46529	ZNF19	973	1459	1418	1034	1272	1306	1430	1281	951	1232
46530	FMO4	2187	3084	1875	1538	1720	3002	3359	1798	1348	1921
46531	GPATCH8	556	972	522	649	510	821	868	486	375	478
46532	CLMP	972	1000	1143	722	899	888	973	565	430	782
46533	WAPAL	163	165	130	112	137	284	316	63	53	42
46534	TFDP2	427	531	366	371	330	620	604	303	258	330
46535	RAB2A	542	1114	429	341	407	835	865	654	509	594
46536	ADM	1079	1611	800	1221	1024	1273	1325	748	640	781
46537	NAV1	917	1142	630	763	684	1175	1330	808	682	840
46538	ATP6V1F	557	485	345	420	394	516	566	221	158	177
46539	SLC25A2	471	369	160	354	261	575	692	130	115	114
46540	CDH22	511	582	346	182	251	808	819	272	205	170
46541	KIFC2	497	264	94	128	103	478	514	214	178	162
46542	TOPAZ1	352	434	590	522	555	571	602	316	228	303
46543	ACTN3	721	1246	211	414	297	1073	1183	635	467	693
46544	PHYHIP	836	1086	401	655	514	1048	1196	536	427	465
46545	ATP13A1	694	860	564	877	723	738	774	973	703	907
46546	EXOC3L1	242	270	81	129	105	358	380	474	326	399
46547	LPCAT2	410	522	93	187	127	512	532	215	200	223
46548	CEBPD	248	314	275	122	194	401	504	110	82	167
46549	STK40	647	845	610	369	472	810	814	251	180	181
46550	PHF15	362	526	344	204	276	358	450	123	95	181
46551	SLC16A5	884	1130	477	499	476	1248	1408	469	430	620
46552	OR13A1	808	1170	730	1026	879	1151	1235	524	370	441
46553	PNISR	1149	2206	359	392	367	1610	1756	299	251	215
46554	ATP11C	1597	2308	1547	1835	1676	2372	2578	1094	789	1029
46555	TAS2R41	411	345	158	328	256	644	730	236	156	201
46556	TM9SF1	580	910	421	252	279	815	859	198	132	182
46557	TTC22	832	1233	748	781	741	1174	1292	915	647	755
46558	SPNS2	738	935	267	841	548	930	992	476	308	471
46559	UBXN4	1200	1370	1229	1331	1411	2057	2312	791	554	724
46560	SSUH2	1299	1490	1312	1088	1257	1704	2031	1433	1094	1602
46561	SYNRG	785	1056	591	268	412	1376	1497	756	613	849
46562	HVCN1	600	820	145	494	340	871	943	646	511	705
46563	C16orf90	755	1277	571	906	712	1212	1172	801	460	720
46564	BTNL8	436	630	206	461	331	491	534	320	230	344
46565	ZNF160	443	749	292	726	496	700	779	199	129	165
46566	SMIM9	987	1241	889	1376	1158	936	1147	695	504	695
46567	CIB3	797	1049	579	501	559	941	1009	420	303	401
46568	CIITA	892	977	329	560	430	1176	1349	1278	881	1378
46569	MTNR1B	310	423	561	282	417	434	449	681	566	803
46570	DFNA5	780	1075	516	529	573	1265	1255	916	654	1008
46571	RAPSN	727	1030	689	438	615	712	782	378	297	342
46572	PCM1	444	647	664	457	555	564	659	1170	910	1441
46573	HNRNPUL1	987	1328	432	546	449	1111	1253	306	242	271
46574	CCDC43	700	1075	441	530	495	1012	1122	503	412	462
46575	TRMT61A	623	796	169	439	296	526	565	257	195	171
46576	TEP1	474	803	265	493	382	698	798	1649	1188	2157
46577	KLHL36	869	1336	183	657	444	1166	1380	481	343	413
46578	chr10Promiscuous	470	670	18	9	13	574	653	109	64	77
46579	TLE4	2184	2524	1910	2092	1864	2758	2999	2242	1679	2474
46580	MAP7D1	508	977	898	837	750	665	719	1113	853	1291
46581	WDR59	1522	2299	1315	1255	1347	2262	2504	785	540	684
46582	IFLTD1	1329	1596	1230	1476	1332	1900	2205	1512	1140	1483
46583	RASGRP3	999	1465	631	666	648	1089	1218	626	460	515
46584	ZC3HC1	1125	1590	788	1673	1162	1213	1260	1376	1031	1703
46585	YTHDC1	359	233	142	337	230	247	257	250	197	138
46586	TMEM71	1119	1172	1059	1371	1146	1201	1347	1082	843	1102
46587	DKK1	1177	1165	433	350	391	1515	1653	446	373	361
46588	PXDC1	938	1648	676	1352	1022	1643	1526	826	579	1037
46589	MYC	310	357	17	21	12	197	190	37	34	60
46590	ZNF669	420	643	376	748	565	727	829	716	527	737
46591	chr10Rand	1243	1807	1027	833	913	1510	1683	770	571	816
46592	RALYL	1120	1722	1176	1116	1096	1271	1479	1057	768	1149
46593	FAM71E1	592	930	529	389	472	603	720	321	283	391
46594	C19orf10	508	556	394	576	484	615	676	645	505	755
46595	SCAMP4	541	885	474	535	455	749	818	523	428	846
46596	DBX1	387	377	128	95	110	436	428	76	58	44
46597	TRIP6	1460	1508	491	1264	930	1639	1782	814	631	681
46598	MYCN	162	130	62	122	70	117	129	112	93	89
46599	FEV	536	540	677	852	717	767	925	528	393	463
46600	TCHH	845	1604	765	1045	823	1632	1039	802	518	833
46601	PWP2	866	1142	532	754	608	1099	1163	263	217	188
46602	KCNK1	1080	1623	663	1734	1167	1260	1315	1478	1086	1688
46603	chr10Promiscuous	77	264	0	14	5	158	213	6	12	8
46604	FXN	993	1161	599	623	598	1364	1507	640	466	605
46605	DHX8	592	735	140	259	189	857	808	150	100	143
46606	LRIG3	1916	3123	1103	1323	1219	2914	3343	1648	1147	1626
46607	ACTN2	431	698	508	469	494	534	595	229	174	190
46608	MEN1	810	1423	553	668	636	1141	1307	752	579	538
46609	KIAA1755	1529	1860	1615	1131	1241	1854	2171	1255	1002	1129
46610	ATP10A	977	1310	657	1270	940	1495	1625	858	657	1017
46611	ADAT3	931	1021	128	108	124	900	1002	247	171	163
46612	IRS1	922	1309	386	464	407	1160	1269	702	462	675
46613	HHAT	1228	2105	1466	1458	1499	1445	1732	1814	1260	2151
46614	TMEM51	428	817	503	802	642	658	659	521	387	512
46615	PGP	50	66	35	48	52	112	91	69	43	49
46616	MS4A15	848	1343	316	354	319	1171	1284	762	565	673
46617	ADAD2	1174	1655	1547	1340	1356	1652	1759	1003	830	1094
46618	NOX5	839	980	572	451	520	753	839	784	541	896
46619	HOXA1	598	833	285	782	549	814	836	586	417	615
46620	BTBD18	788	1080	566	465	563	909	988	242	204	211
46621	KIAA1551	1511	1892	811	962	856	1877	1979	818	613	939
46622	LYZL4	378	579	400	411	393	486	437	601	426	685
46623	BMPR1B	1695	2168	1204	1142	1120	2443	2573	1743	1266	2081
46624	INO80E	838	1436	824	379	568	1598	1777	993	731	1165
46625	NCBP2	315	601	31	96	60	429	431	22	19	14
46626	CRIP1	18	56	12	44	27	9	10	29	18	12
46627	B3GALT6	816	771	914	338	592	793	857	494	367	614
46628	ANKRD37	1378	1862	1790	1298	1506	1939	2103	1971	1531	2531
46629	VWCE	490	757	415	209	298	567	614	211	175	188
46630	NXPH1	1038	1308	853	961	809	1265	1557	643	475	633
46631	DNAJC13	498	720	206	523	369	700	794	391	317	507
46632	INO80C	715	667	101	224	159	872	963	526	379	636
46633	SCML1	1293	1368	1225	1366	1260	1583	1786	814	600	622
46634	RBX1	258	308	164	508	312	227	230	44	29	41
46635	H1F0	508	639	339	324	297	763	817	251	173	155
46636	ERAL1	734	1251	538	1518	1005	670	791	569	424	692
46637	TEX261	1540	2033	1474	1375	1448	1906	2197	1031	773	1109
46638	ARHGAP11A	830	1175	463	474	503	1471	1666	860	592	795
46639	PPM1N	601	709	83	375	235	746	825	129	93	83
46640	MADD	695	902	527	440	503	1075	1152	469	339	404
46641	DIP2A	667	1085	629	1050	786	648	719	877	600	929
46642	TSHR	949	1091	754	980	963	1239	1288	1639	1231	2415
46643	OR1L1	770	708	362	853	599	723	737	131	98	73
46644	FRMPD2	306	421	164	724	446	494	576	284	235	336
46645	CCL20	1326	1497	495	474	461	1557	1669	515	406	533
46646	GALE	767	888	440	618	531	891	1053	366	296	337
46647	CKB	233	329	72	54	45	552	551	430	352	384
46648	TRMT10B	586	694	158	173	177	635	674	343	227	349
46649	NKAPL	1522	2096	1340	1234	1297	1762	1876	1245	933	1207
46650	MFNG	1263	2077	1407	1640	1442	1950	2214	1423	1049	1368
46651	MYH4	209	427	248	262	258	363	365	137	79	171
46652	CNTNAP1	1080	1509	326	460	421	1159	1321	328	273	381
46653	TNFRSF14	864	1113	707	623	691	951	1161	685	551	743
46654	HAS3	854	1118	521	649	586	1292	1362	409	300	401
46655	SST	968	1103	982	636	834	1734	1914	402	273	385
46656	ANGPTL4	293	455	82	89	52	530	545	124	88	77
46657	PLA2G2D	792	1150	674	1186	951	1231	1381	781	592	798
46658	GGA1	1355	2072	1235	1130	1154	2020	2244	1133	909	1028
46659	CYP4B1	677	888	588	248	385	717	822	356	286	429
46660	AGRP	511	767	374	911	605	835	939	679	497	569
46661	GBX2	211	284	251	138	207	264	299	197	131	131
46662	GEMIN4	646	750	378	236	271	907	1054	296	223	177
46663	NFKB1	1019	1192	801	785	767	1053	1217	1099	896	1216
46664	NUMB	969	1300	743	1517	1168	1221	1419	1009	738	966
46665	LIPE	613	957	317	564	406	957	1078	260	238	312
46666	MARCKS	540	605	330	276	315	415	513	166	107	135
46667	PFDN6	707	1105	110	79	97	1063	1209	279	199	201
46668	RNASE13	1110	1639	708	1072	854	1426	1550	589	448	567
46669	RUNDC3B	1180	1939	827	1179	994	2139	2366	1008	742	1295
46670	AMBRA1	579	592	670	889	697	909	1007	1032	798	1358
46671	CXCR4	978	1478	477	559	523	1313	1483	330	263	345
46672	RGS4	1769	2651	2285	2239	2258	3224	3386	1687	1181	1754
46673	TMEM177	1462	2019	1349	1174	1094	1707	1906	1204	895	1493
46674	ARMC1	531	551	425	225	326	729	803	209	176	264
46675	CYP4V2	609	747	687	514	576	941	1124	233	202	222
46676	MKRN2	667	987	306	311	292	713	786	515	397	487
46677	COL24A1	1047	1482	892	583	735	1313	1514	749	617	685
46678	SPNS1	1042	1354	510	465	503	1234	1321	522	377	546
46679	VPS35	1517	2167	1900	2026	1967	2411	2721	1257	989	1203
46680	SMARCA4	286	324	490	513	459	447	428	184	138	150
46681	ZNF835	430	573	198	165	199	627	740	216	137	191
46682	KIAA1755	539	1075	381	529	460	788	865	670	483	554
46683	C7orf62	1405	1911	1277	1857	1607	1991	2244	1100	800	1273
46684	RPL23A	684	1697	424	265	384	1187	1357	761	547	653
46685	RCVRN	804	1175	485	799	688	1271	1348	555	397	508
46686	WDR17	612	629	671	549	655	705	812	650	538	653
46687	LRRC42	1166	1819	1056	1682	1421	1378	1569	1442	1097	1781
46688	TSTD1	680	1130	578	672	560	1244	1438	764	565	675
46689	KATNAL2	624	1219	388	565	398	1044	613	381	285	281
46690	CTH	1373	1947	1205	1590	1424	1984	2080	1368	1106	1507
46691	ACADVL	1188	1485	535	686	568	1540	1637	669	552	567
46692	SMAD9	1218	1555	522	715	642	1216	1395	840	625	615
46693	RASIP1	1175	1454	347	290	281	1409	1436	621	496	613
46694	MGLL	1137	1138	658	710	678	1312	1492	775	583	842
46695	ZCCHC6	438	650	516	318	392	552	670	162	134	94
46696	CGN	524	535	163	324	253	463	454	329	273	278
46697	MCM3AP	418	878	170	55	112	576	572	120	72	77
46698	VMP1	1645	1870	233	286	254	1801	1900	472	370	321
46699	CCDC107	420	871	284	455	378	731	764	575	368	606
46700	ABHD16A	419	603	151	430	341	658	738	176	120	113
46701	PTGER3	350	430	251	339	290	402	462	263	185	245
46702	IDH3B	1015	1412	1036	617	854	1196	1259	635	477	643
46703	CCDC3	184	344	278	298	314	486	549	168	131	131
46704	RALGPS1	861	1104	651	363	507	918	992	466	367	366
46705	CBL	846	1030	1109	682	921	908	905	520	406	526
46706	SPATA6L	836	1110	434	160	300	1045	1091	401	329	363
46707	OGDHL	523	605	274	623	411	764	923	377	288	277
46708	TEX13A	821	1029	600	554	606	1419	1446	978	717	1070
46709	TPRN	175	346	115	198	158	282	322	102	93	79
46710	NSMAF	344	507	154	93	125	387	469	177	137	169
46711	PDE1A	760	1269	618	749	676	853	1020	586	459	527
46712	NLRC4	691	1092	803	575	630	1050	1158	1310	931	1753
46713	PDZK1	848	1291	766	532	673	1261	1355	841	684	896
46714	DENND3	349	484	49	188	89	387	409	184	157	157
46715	COG2	838	1032	429	336	371	1139	1244	579	430	583
46716	PNMT	327	532	519	420	454	427	492	561	418	508
46717	RP2	441	439	337	250	312	476	570	157	95	150
46718	TMEM167B	421	611	487	271	408	516	613	446	345	428
46719	ACSL6	573	908	473	343	390	608	671	146	114	140
46720	DZIP1L	1465	1612	1062	1375	1200	1720	1884	681	463	722
46721	NIPA1	2049	2090	1095	980	1051	2633	2802	1773	1316	1839
46722	PAK3	1048	1276	760	920	838	1231	1445	646	500	747
46723	GON4L	604	754	214	69	136	538	647	57	37	54
46724	PTPLB	584	683	500	727	608	655	706	397	304	435
46725	U2AF2	371	569	264	364	295	444	427	153	94	126
46726	TAF1A	638	1033	342	221	291	799	959	167	131	110
46727	CHMP2B	473	548	169	305	238	1205	1319	300	215	312
46728	SLC5A4	992	1534	653	583	670	1265	1359	617	473	559
46729	ELOVL1	462	694	133	299	233	848	885	714	540	889
46730	GLTSCR1	680	1079	419	394	430	1062	1191	526	388	555
46731	FAM136A	306	507	575	340	474	331	372	316	245	448
46732	C14orf182	654	773	398	362	425	704	771	375	289	304
46733	GTPBP1	923	1175	781	435	601	1165	1277	535	370	446
46734	FUT11	395	744	306	322	281	431	469	120	88	117
46735	PRKAG3	1672	2150	849	1640	1246	2011	2262	1197	960	1300
46736	chr10Promiscuous	331	412	8	3	7	403	467	33	34	27
46737	CGA	974	1430	1206	843	1030	1296	1451	1222	924	1404
46738	C19orf54	519	614	312	297	294	573	595	239	158	245
46739	C10orf88	607	659	431	630	487	631	748	1077	724	1215
46740	GNGT2	726	989	1015	726	859	1060	1246	942	721	933
46741	LMX1A	225	400	290	738	487	514	590	695	502	673
46742	VPS39	1574	2303	1219	999	1144	2034	2210	1298	1025	1469
46743	GABRA2	988	1155	530	832	646	1553	1711	1182	923	1559
46744	C6orf211	1230	1586	679	1230	958	1722	1813	735	510	529
46745	SH3PXD2B	248	390	289	177	273	274	279	166	126	259
46746	TTLL7	659	884	544	696	614	886	879	841	618	902
46747	PPIH	1244	1951	1045	1339	1178	1791	1920	965	724	819
46748	WNT2	1586	1949	1203	1977	1600	1813	2031	1310	1030	1268
46749	TSPO	2178	2432	1950	2056	2022	2361	2581	1892	1467	2297
46750	CDC25C	1175	1495	1456	1249	1339	1481	1570	1346	1064	1748
46751	C12orf66	435	503	122	270	208	766	857	232	142	238
46752	USP45	1419	1946	840	934	894	1759	2088	1250	927	1414
46753	METTL21C	884	1115	769	1109	841	1295	1399	556	406	353
46754	FRMD3	884	1008	626	852	737	1503	1662	703	506	695
46755	RRBP1	787	840	929	629	820	1105	1202	1278	967	1627
46756	PACRG	957	1420	821	1121	962	1104	1260	915	699	864
46757	REEP1	1190	1645	270	199	230	1779	1987	570	473	464
46758	RET	1064	1184	760	339	587	1095	1135	448	290	438
46759	TRERF1	621	985	418	492	442	751	794	288	213	242
46760	GPR139	506	1065	593	401	540	1126	1226	350	266	336
46761	AMZ1	698	519	226	156	190	674	674	218	153	202
46762	chr10Rand	740	1159	763	539	654	942	1084	546	411	520
46763	ACAD10	1220	1213	793	967	900	1864	2078	514	401	486
46764	FEV	616	774	83	196	148	834	980	149	99	110
46765	NIPAL4	1794	2576	367	389	353	1911	2190	500	343	392
46766	INO80D	1062	1462	489	310	416	1496	1725	359	259	298
46767	ELMOD1	648	899	452	717	536	696	753	610	494	518
46768	A4GALT	1303	2015	866	1163	972	2438	2617	1729	1244	2157
46769	PRELP	668	1188	399	312	344	1000	799	747	431	787
46770	FLRT1	554	761	221	371	300	430	497	237	172	149
46771	LHFPL4	727	733	521	418	465	848	957	173	144	157
46772	SOBP	420	609	607	633	623	790	983	711	555	656
46773	ZSCAN12	824	1073	364	931	719	1214	1397	812	585	792
46774	MAPK1	1063	1576	920	1545	1228	1614	1593	588	391	608
46775	SLC41A3	283	669	380	287	289	462	497	657	486	851
46776	SEC31B	956	1446	425	436	382	1389	1494	585	488	574
46777	SLC28A2	891	1001	478	776	596	1284	1352	502	364	441
46778	DNPEP	1595	2043	1470	1335	1453	2020	2286	1458	1036	1554
46779	MINK1	1909	2482	1987	2058	2020	2755	3049	1695	1186	1641
46780	GPR137B	635	788	265	436	346	541	671	282	184	285
46781	TCP11	447	735	379	542	460	1012	1108	371	259	323
46782	C22orf46	1622	1790	860	1061	946	1687	1751	581	411	460
46783	C22orf23	247	495	216	146	144	284	310	104	77	62
46784	C20orf27	2043	2877	1467	1200	1346	2156	2280	1237	970	1180
46785	RBL1	736	908	342	323	316	918	1094	104	94	91
46786	MRPS15	1029	1247	306	409	375	1606	1792	692	501	578
46787	COL9A1	582	574	135	144	158	573	626	192	121	141
46788	STARD10	823	1139	453	698	534	1249	1273	934	696	982
46789	LYZL6	695	774	219	232	242	787	820	273	222	327
46790	LRRC63	573	601	434	595	530	586	679	215	145	290
46791	SFTA3	568	972	207	590	372	780	913	385	287	340
46792	OR52M1	1074	1302	1127	831	931	1251	1334	749	597	867
46793	TMEM86B	1206	1565	1726	1828	1736	1712	1925	1275	956	1265
46794	CLEC1A	328	577	85	299	178	540	651	403	324	431
46795	TUBAL3	1479	2268	823	1410	1142	2215	2520	1200	872	1230
46796	NYAP1	1016	1466	702	1100	923	1363	1540	551	400	402
46797	GON4L	1156	1419	486	737	652	1444	1662	540	382	578
46798	GHRL	727	981	288	401	332	932	984	375	283	318
46799	DDX3X	1016	1815	736	879	828	1510	1675	956	677	996
46800	CCDC8	650	662	872	479	639	1029	1213	364	279	314
46801	SLC25A31	511	688	373	591	465	692	741	877	692	1271
46802	PTPMT1	80	89	31	104	72	112	96	15	21	20
46803	GOPC	344	514	313	481	373	671	695	570	420	669
46804	VRTN	1452	1950	1117	1653	1369	1750	1973	1481	1210	1637
46805	BCL7C	656	964	275	185	274	684	797	327	242	364
46806	CIB1	686	782	309	273	273	1082	1210	554	458	706
46807	NEMF	1851	2512	1248	1103	1137	2175	2480	1006	762	906
46808	PLCB4	1782	2123	1451	1377	1303	2153	2397	1563	1129	1588
46809	DAZAP1	674	927	365	632	512	900	993	177	133	135
46810	SCO1	1243	2030	489	340	402	1913	2191	645	527	426
46811	ATP6V1B2	2045	2805	127	247	172	2559	2873	325	221	235
46812	RNF151	690	956	534	342	462	1174	1260	383	306	392
46813	DERL3	904	1329	587	614	600	808	903	230	179	224
46814	C8orf34	497	636	348	459	396	566	651	299	240	277
46815	ATG13	730	1137	409	397	406	1309	1402	612	419	588
46816	ACAT1	1018	1086	1136	1154	1191	1230	1297	861	674	773
46817	LSAMP	811	906	256	288	283	1083	1257	221	258	239
46818	TNRC6C	500	721	132	568	354	599	666	272	201	242
46819	C7orf26	932	1176	326	263	325	758	865	383	307	317
46820	DEF6	1305	1878	644	816	811	1913	2098	568	426	542
46821	LAMTOR2	465	653	79	38	44	627	652	106	56	38
46822	CATSPER3	773	1114	796	717	736	999	1223	418	292	480
46823	SERPINB7	337	389	298	316	290	332	379	117	75	81
46824	KIAA1467	1094	1441	896	814	859	1627	1735	1157	887	1125
46825	CLIP4	636	767	233	482	289	703	774	257	205	214
46826	MUL1	732	742	461	580	497	1160	1292	449	339	448
46827	PTPRR	1307	1523	825	654	773	1722	1975	1232	900	1243
46828	GUCY1A3	2155	2730	2243	2777	2575	2826	3132	2206	1686	2196
46829	VSX2	761	1020	203	401	273	949	1071	291	236	281
46830	CMIP	1106	1753	726	579	637	1737	2001	1200	970	1152
46831	KLK4	567	943	285	667	462	919	1003	739	489	640
46832	SH3GL2	1112	1784	478	754	621	1719	1815	560	428	485
46833	CMTM2	1247	1629	1004	523	806	1882	2118	715	522	605
46834	DCAF15	706	880	345	234	315	774	867	365	265	342
46835	WHSC1	839	1286	719	985	907	987	1084	359	270	225
46836	ZIM3	1346	2103	780	941	810	1488	1603	771	605	758
46837	MYO15A	1725	2307	707	802	705	2243	2570	923	668	827
46838	OR51D1	919	1138	258	366	321	1229	1340	281	197	356
46839	CLEC4A	182	370	258	83	191	396	381	400	291	450
46840	KIR3DL2	1390	1949	999	998	1111	1957	2119	803	610	800
46841	VPS13B	976	1015	529	885	696	1272	1366	941	686	1145
46842	ARSG	407	558	194	191	214	618	635	246	216	244
46843	AP1M2	275	585	670	527	585	590	651	299	236	267
46844	IDS	785	863	366	417	368	502	566	402	311	318
46845	CA13	211	193	137	88	118	679	729	150	135	240
46846	ANO6	1106	1580	677	711	678	1415	1489	475	404	391
46847	KRT36	1243	1612	432	464	441	1279	1324	969	689	1098
46848	CELF1	491	730	255	520	354	751	792	179	157	145
46849	DBP	349	810	337	572	465	479	525	410	300	400
46850	AKAP2	471	716	188	200	198	672	786	204	179	184
46851	COPB2	1807	2639	76	155	123	2125	2324	169	110	88
46852	ABLIM1	729	1090	294	509	408	946	1095	752	585	1045
46853	ZC2HC1A	2087	3127	1599	1298	1421	2801	3091	1946	1463	2188
46854	ACAA2	967	1365	733	685	721	1296	1372	648	489	617
46855	USP20	1393	1969	1355	1071	1184	1794	2048	502	393	467
46856	GLS	988	1205	376	911	660	1319	1394	602	441	554
46857	ABLIM3	643	866	380	683	538	1096	1253	401	282	257
46858	CAMSAP3	1690	2551	1809	2242	2083	2605	2816	3093	2255	3495
46859	SIM2	727	1076	539	331	391	1283	1393	686	541	543
46860	FBXW11	874	1401	635	1002	773	1078	1265	586	408	414
46861	SUMO3	1332	1592	1218	1298	1255	2299	2405	1479	1101	1428
46862	THOC1	1517	1929	805	1562	1150	1710	1920	1033	734	1137
46863	ESRRG	867	1046	771	539	655	1013	1132	433	312	452
46864	EXOC8	1075	1052	561	241	379	1124	1213	522	409	595
46865	WDFY3	641	764	523	412	443	714	794	628	494	632
46866	SH3RF2	905	1135	1043	489	726	1341	1375	425	354	342
46867	DPYSL5	584	947	221	185	210	921	985	363	255	347
46868	MMP2	1094	1429	654	751	719	1650	1823	631	503	648
46869	ARNTL2	922	1226	1087	1152	1160	1716	1787	947	676	916
46870	P2RY11	825	818	492	627	501	802	835	423	308	478
46871	AKAP11	1140	1455	663	1431	1007	1913	2106	706	518	636
46872	MAPK12	799	1505	856	593	821	1680	1809	527	435	496
46873	FRAT1	637	784	402	485	491	802	874	864	605	1094
46874	FOXC1	737	1028	206	354	266	803	888	597	449	525
46875	DPP10	872	1385	389	351	369	1455	1637	366	265	387
46876	COQ5	433	706	11	54	43	556	575	159	142	93
46877	SLC5A8	1069	1043	738	1026	923	1054	1123	425	341	450
46878	SPATA22	898	1527	476	708	568	1398	1473	1182	961	1486
46879	ALDH1A2	834	1376	259	452	344	1142	1235	252	197	297
46880	KCNT2	905	1127	683	813	764	1041	1166	405	269	227
46881	METTL9	1345	1844	902	894	843	2037	2293	1098	799	1234
46882	SLC47A1	736	977	623	520	614	1198	1276	546	423	465
46883	APOBEC1	1299	1741	1204	1636	1410	1809	1957	1452	1154	1931
46884	KIAA1841	1291	1438	1107	1300	1160	1905	2094	828	639	680
46885	ERBB3	1107	1465	582	455	474	1544	1592	224	148	189
46886	SLC6A5	2378	2983	1273	1389	1300	3641	4190	1236	973	1242
46887	NEUROD1	1168	1679	949	627	844	1974	2223	687	488	569
46888	NBR1	1989	2975	1434	1391	1348	2422	2756	1214	840	1174
46889	NDC80	1583	2146	106	18	52	1575	1734	330	241	360
46890	UNC45A	1782	2206	983	900	932	2023	2213	973	689	876
46891	GABRQ	2048	3358	1384	1456	1448	3101	3343	1452	978	1054
46892	AMACR	1617	1776	1596	2342	1908	2035	2122	1163	858	1204
46893	TBC1D13	738	845	397	297	377	1033	1149	913	691	1128
46894	PLXNA2	382	357	165	495	287	306	364	455	333	556
46895	DARS2	980	1138	579	663	594	1423	1444	476	345	299
46896	DCAF6	1361	1809	1119	934	993	2317	2568	2064	1543	2050
46897	CTTNBP2NL	1452	2182	1592	1992	1820	2185	2397	992	758	1257
46898	CINP	1567	2264	1334	1143	1239	2112	2501	1244	909	1238
46899	HSPA12B	1617	2191	382	361	382	2522	2747	740	600	729
46900	ZNF276	1196	1892	465	1006	680	1695	1777	900	738	769
46901	NLGN3	1769	2313	1805	2005	1880	2527	2793	1198	926	1143
46902	DAK	1315	1670	551	1006	752	1729	1969	798	625	1011
46903	PCOLCE2	637	658	587	490	516	922	983	475	345	488
46904	KRT76	767	1165	248	423	340	863	909	195	158	198
46905	PDZD11	569	739	550	528	522	886	888	207	185	228
46906	SAT1	1365	2115	979	1456	1211	1887	1984	1459	1075	1461
46907	ARHGEF38	530	386	196	277	248	480	515	412	332	420
46908	KIAA0196	1061	1654	750	547	650	1212	1406	792	547	623
46909	TMEM41B	1280	1585	349	414	405	1262	1408	857	697	877
46910	APLP2	1515	2478	1540	1432	1481	2231	2403	1176	921	1147
46911	SPATC1	1294	1857	747	666	703	1815	1934	460	365	435
46912	FAM117B	577	839	408	998	649	862	898	355	286	399
46913	THAP1	302	285	23	14	27	286	263	17	10	11
46914	HAPLN4	464	801	99	110	94	846	870	264	179	231
46915	RANBP9	2337	3276	1521	1759	1662	2666	2861	1584	1125	1404
46916	TMEM132E	1929	2566	1013	1576	1279	2785	3015	1718	1273	1631
46917	PITHD1	1892	2223	1611	1250	1357	2082	2188	1279	933	1456
46918	BCCIP	716	1159	83	161	142	984	1146	127	94	70
46919	ADIRF	1165	1676	799	967	874	1404	1516	810	591	785
46920	WDR86	880	1368	591	704	623	1341	1438	672	542	632
46921	RASA3	521	523	139	521	293	501	526	285	242	275
46922	OLFM1	1440	1877	961	1336	1143	2217	2528	1052	803	1212
46923	ORC5	1627	2078	260	306	304	2048	2284	265	201	180
46924	IKZF3	827	1135	465	795	583	894	1030	359	251	312
46925	chr10Rand	710	893	281	397	323	1158	1256	372	290	340
46926	OBFC1	865	1049	33	29	38	1033	1184	132	107	90
46927	LGSN	635	957	526	686	585	1059	1246	468	305	484
46928	TSPAN3	973	1249	555	867	728	1095	1171	968	705	920
46929	UVSSA	298	424	191	132	107	748	357	442	313	316
46930	RPUSD4	553	552	162	31	101	503	539	84	71	46
46931	PRAP1	944	939	579	1205	880	1010	1194	850	663	806
46932	PORCN	948	1678	672	987	903	1510	1733	1302	988	1310
46933	CEPT1	615	972	508	690	584	697	830	396	296	458
46934	SLC10A1	1003	1210	1138	789	943	964	1111	397	334	320
46935	LACTB	441	764	226	812	500	595	733	510	394	626
46936	MCU	2032	3060	1365	1765	1514	3286	3795	1957	1419	2056
46937	PCK2	1291	1471	582	549	517	1501	1690	1015	768	1181
46938	OR4B1	384	594	622	231	441	374	358	110	97	93
46939	LTBR	511	589	140	304	260	922	1034	385	278	315
46940	PARS2	2030	2640	531	618	601	2326	2536	839	647	552
46941	NEURL4	1570	2486	1607	1592	1577	2228	2534	803	607	801
46942	GPR126	510	764	582	322	449	797	811	531	437	475
46943	CD44	482	777	274	197	252	979	1062	221	161	188
46944	SHC2	774	1204	556	857	645	1313	1440	1019	748	976
46945	C9orf37	1040	1505	472	510	493	1445	1535	641	430	532
46946	ZNF784	913	1087	287	541	389	1217	1423	469	357	318
46947	PIK3C3	2014	2333	943	1506	1208	2227	2532	962	751	949
46948	ATP2A1	674	1023	139	445	295	1436	1583	522	368	438
46949	MMP9	1401	2054	621	1061	847	1501	1736	906	716	816
46950	KISS1	594	777	338	496	407	747	785	314	275	307
46951	WASL	817	1354	639	937	709	1143	1283	380	285	377
46952	GSDMB	894	1566	173	186	183	1401	1430	410	348	510
46953	SAMD14	1640	1969	1100	1167	1019	2125	2444	1511	1122	1557
46954	H1F0	879	1058	788	815	768	1221	1346	764	607	692
46955	EML2	779	1572	519	402	419	1391	1540	1128	820	1243
46956	AFAP1L1	1695	2421	680	641	628	2359	2605	668	525	679
46957	CDC42BPG	1420	1918	901	708	763	1620	1853	1438	1136	1618
46958	TAC4	2201	2921	720	1172	984	2781	3125	921	699	682
46959	PCYOX1	2001	3052	787	1338	1021	2665	3066	1152	849	1105
46960	SKIL	266	489	306	375	313	571	690	196	164	198
46961	MRGPRF	800	1325	733	627	665	1506	1632	702	550	683
46962	ZFP36L2	1058	1112	592	309	482	1259	1411	317	259	247
46963	LHX6	815	816	442	716	597	1142	1246	796	606	921
46964	NANOS3	296	481	173	265	209	537	594	45	33	45
46965	SNX22	343	634	205	102	174	351	409	609	510	742
46966	HMGA2	433	567	206	423	340	586	655	206	124	231
46967	PIWIL3	685	531	420	789	657	530	602	558	393	645
46968	ADAMTS15	1399	1579	540	1015	873	1362	1618	2655	1908	3475
46969	PEX11G	792	1157	634	804	682	1351	1439	686	513	664
46970	KCNK13	1782	2237	937	693	813	2027	2343	1566	1131	1734
46971	LRRC46	1884	2788	1257	1296	1299	2196	2382	1129	782	1039
46972	TLX2	652	1085	141	486	318	1092	1335	614	416	446
46973	TIMM50	932	1181	275	530	382	1243	1470	193	159	147
46974	NENF	925	1121	854	949	961	1130	1156	573	489	595
46975	LARP6	855	1296	390	437	420	1129	1217	316	246	227
46976	CHRNA5	699	1179	565	481	550	798	842	380	281	424
46977	MYO1H	1451	2136	947	362	689	1962	2084	496	379	405
46978	MTMR1	1945	2739	1884	2540	2245	2784	3022	1470	1135	1253
46979	EFEMP2	1067	1432	681	1051	881	1451	1565	486	342	393
46980	ELK1	1512	1634	841	933	928	1911	2010	835	693	816
46981	HSPBAP1	824	1256	552	496	536	1011	1171	665	516	600
46982	DACH1	2357	2996	1994	2286	2178	2771	2965	2329	1719	2493
46983	EBLN2	1741	1923	766	858	771	1923	2179	1027	725	1048
46984	DCK	1074	1845	517	566	507	1234	1374	685	512	625
46985	FAM170A	1252	1370	928	1143	1018	1420	1533	676	592	614
46986	OSR1	1007	1221	554	311	455	1191	1258	1055	850	1128
46987	CYYR1	1722	2870	1838	1502	1636	2343	2486	1672	1219	1533
46988	EID1	1648	1646	928	1646	1267	2054	2219	1432	1100	1345
46989	WSB1	1683	2450	1330	1461	1348	2716	3072	1169	831	1115
46990	chr10Promiscuous	2097	2871	2409	1739	2206	2761	3203	2563	1891	2649
46991	WSB2	687	1803	273	440	354	1698	1788	2147	1587	2868
46992	DDX52	722	981	16	95	58	668	800	121	85	141
46993	LIX1	1256	1377	1044	722	920	1201	1408	902	621	748
46994	chr10Promiscuous	514	777	288	169	204	855	988	712	548	869
46995	GPR124	438	754	1153	390	800	643	691	1293	949	1552
46996	MRPL10	161	126	57	130	104	353	421	394	324	339
46997	RPS15	395	596	238	98	160	631	694	280	184	161
46998	INSL5	1160	1732	1161	1672	1441	1538	1631	937	674	944
46999	FTCD	820	973	720	534	668	1070	1160	1113	825	1049
47000	NLE1	696	976	146	160	133	844	883	363	294	307
47001	CYP26A1	253	321	351	133	221	293	304	293	256	294
47002	SYT13	2110	3011	1651	2064	1840	2826	3009	1391	1021	1489
47003	CSF3	779	1113	695	623	647	999	1126	935	754	1148
47004	UBAP1L	695	1071	227	321	251	1056	1159	894	677	722
47005	FAM117B	1568	2078	1288	1041	1112	2599	2717	1283	1005	1275
47006	IRF1	387	373	491	549	483	345	337	197	168	218
47007	BICD2	964	1446	785	357	573	1356	1473	687	532	689
47008	BMF	562	645	205	456	344	936	1131	223	147	159
47009	S1PR5	528	770	300	680	479	672	740	494	339	480
47010	CYP2W1	1033	1315	1739	1373	1447	1580	1796	1233	1019	1118
47011	chr10Rand	905	1416	1014	1168	1099	1339	1539	1115	872	925
47012	SBNO1	1291	1916	992	1294	1063	1962	2089	1952	1430	2390
47013	IL13RA2	627	826	856	754	778	1103	1228	389	296	375
47014	MYO1F	793	749	197	356	240	889	959	304	234	216
47015	FLT3LG	1516	2348	1395	1132	1192	1854	1940	1341	1074	1622
47016	HSH2D	577	913	586	427	603	791	782	611	458	728
47017	NUDT12	648	1027	488	950	659	1043	1166	426	310	418
47018	TUFT1	501	533	259	530	345	495	592	533	404	509
47019	NKIRAS2	1724	2249	1317	1684	1527	2384	2554	1158	891	977
47020	CWC25	2488	3442	2243	2518	2294	3486	3874	2342	1890	2577
47021	CALCOCO1	911	1375	1367	1150	1211	1498	1553	1036	755	943
47022	OR5C1	830	712	548	973	625	931	922	454	350	541
47023	ATP1A3	1067	1432	938	1286	1100	1665	1830	785	598	735
47024	C12orf68	1162	1340	623	875	697	1431	1650	687	511	697
47025	NDUFAF6	571	524	585	525	580	776	782	156	154	125
47026	ACO1	1399	2098	1450	1071	1232	1680	1918	1215	830	1043
47027	ANKDD1B	898	1242	597	982	751	956	999	862	629	653
47028	ZNF419	971	1095	440	393	404	1095	1142	727	483	860
47029	DSN1	606	921	80	210	150	1323	1423	838	617	1256
47030	LARP4B	1327	2026	704	1062	858	2158	2348	1040	783	1012
47031	ALOX15	1341	1609	640	427	533	1630	1743	541	414	439
47032	SLC6A6	1988	2259	1693	1966	1776	2755	3027	1456	1072	1430
47033	CARD11	1199	1279	605	942	769	1639	1802	652	495	529
47034	CKMT2	601	775	493	129	321	515	604	190	140	177
47035	CMSS1	366	436	518	556	528	651	701	389	305	443
47036	TTC13	734	1096	534	350	416	885	1007	410	297	354
47037	PLAU	819	1263	413	711	543	868	927	1479	1115	1644
47038	NEDD9	1972	2763	1855	1946	1991	2897	3249	1961	1553	2071
47039	KLHL18	639	1014	311	162	267	666	660	416	347	258
47040	ZC3H15	726	1060	421	548	498	1216	1365	487	400	471
47041	LARGE	2287	2723	2252	1750	2009	2581	2739	843	675	871
47042	GTF2A1L	451	538	163	130	154	453	479	269	180	271
47043	CRISP1	1158	1811	722	594	743	1479	1559	613	478	607
47044	MOK	632	801	202	275	255	605	641	494	378	467
47045	C9orf170	621	1084	491	500	533	761	811	706	533	828
47046	MAP2K3	602	753	276	161	236	541	573	605	481	638
47047	CCBE1	695	762	688	665	674	975	1148	1239	878	1132
47048	NID1	532	840	544	887	750	718	874	857	669	1024
47049	C2orf42	2127	3328	1995	1691	1815	3001	3259	1592	1245	1690
47050	FBXO44	515	832	576	510	554	500	563	642	446	473
47051	C9orf50	1997	2360	1351	1307	1248	2514	2797	750	564	711
47052	HAPLN2	720	946	155	294	189	1087	1279	427	285	379
47053	PTK2	926	1427	173	128	159	1149	1218	281	220	227
47054	ARHGEF28	1218	1468	528	707	624	1522	1664	639	475	730
47055	CRMP1	774	1068	1066	1032	1081	1304	1458	793	543	785
47056	SCRN1	1310	1933	745	1463	1097	1768	1804	1141	768	1103
47057	KAT8	559	955	22	120	68	794	874	62	44	74
47058	UTP20	1333	1561	612	993	821	1424	1645	596	408	445
47059	VPS52	691	837	138	190	148	764	877	193	161	146
47060	ACADS	1678	3066	1864	1574	1690	2802	3177	1792	1364	1873
47061	NFE2	655	709	546	433	486	698	827	600	455	453
47062	OCEL1	707	785	326	375	356	1068	1152	298	214	281
47063	CCDC50	550	716	516	610	496	924	987	474	374	427
47064	TPO	175	168	109	134	105	246	251	66	48	31
47065	PI15	1549	2126	1091	1545	1282	1905	2176	1086	813	1015
47066	LACTB2	355	571	323	628	468	790	831	261	238	164
47067	CHD6	1301	1409	795	961	895	1718	1905	1115	789	998
47068	TTF1	1756	2687	21	83	57	2231	2554	200	135	118
47069	SLFN13	1776	2486	1091	1395	1232	2381	2564	1373	1047	1391
47070	ASTE1	766	1274	558	473	514	1005	1079	973	739	890
47071	SUCLA2	2211	3304	1730	2762	2230	2794	3092	1648	1241	1849
47072	DCT	536	859	247	562	395	769	874	476	376	398
47073	GTF2H5	357	454	20	78	60	369	422	139	124	184
47074	H1F0	1312	1531	1019	525	748	1503	1733	1259	966	1408
47075	TTC39C	2173	2820	1887	1766	1910	2797	2994	1206	855	1111
47076	HIPK3	492	801	388	672	470	1149	1201	372	329	327
47077	CDR1	1333	1889	1085	1102	1084	1783	1977	855	642	714
47078	TBC1D5	1337	1904	1160	1359	1199	1890	2059	1393	1006	1543
47079	COG7	1282	2021	869	1158	994	1956	2142	735	575	846
47080	ZEB2	385	354	236	250	213	460	448	182	141	247
47081	NRXN3	1780	2521	1702	2333	1970	2636	2812	2188	1645	2522
47082	SLCO2A1	797	1421	932	941	968	1476	1633	791	643	620
47083	TRIM15	573	997	448	574	487	1004	1141	486	391	454
47084	RXFP1	1071	1683	1296	1271	1196	1601	1740	1484	1131	1590
47085	KLC2	417	477	336	393	356	361	354	786	571	863
47086	PPME1	1379	2323	173	296	230	1751	1930	846	652	691
47087	OR5AU1	879	1250	372	960	707	1184	1328	579	386	427
47088	CHIT1	324	579	232	201	198	459	580	288	207	288
47089	DDX39B	890	1184	133	260	191	933	1042	164	116	115
47090	GHITM	1385	1737	776	748	673	1753	1820	655	466	601
47091	BPIFA2	495	548	468	372	380	644	696	297	288	287
47092	TAF4	1343	1849	1322	1071	1124	1995	2248	953	695	866
47093	PQBP1	1871	2117	457	570	501	2257	2487	735	515	742
47094	TMEM8C	1459	1610	365	540	448	1787	1931	574	459	515
47095	2023-03-01	340	264	248	207	182	525	442	143	95	233
47096	MAP3K10	603	630	420	185	338	703	741	243	159	249
47097	TRPV1	366	413	128	101	123	359	379	194	144	119
47098	RALGPS2	502	648	227	736	451	679	729	425	321	394
47099	IL12B	1557	2391	801	1415	1118	2437	2723	2170	1628	2704
47100	OXA1L	682	906	296	269	275	1002	1117	291	220	246
47101	SYT12	1466	1962	901	1497	1081	2169	2318	950	761	944
47102	ADPGK	1766	2233	1462	998	1187	2238	2536	737	562	564
47103	DCLK1	318	413	350	99	231	643	688	395	365	407
47104	DFNB31	905	1048	872	866	821	1567	1635	1026	830	1196
47105	ORAI2	1572	1942	867	1187	1052	1780	2068	1073	802	940
47106	CRYBB1	1346	1764	1257	1214	1198	1562	1910	1319	970	1572
47107	KLF15	1878	2611	1734	2184	2019	2092	2303	1019	755	1076
47108	NPTX1	505	583	313	420	362	507	469	390	385	480
47109	HPD	469	724	534	271	386	768	791	398	287	359
47110	INSC	812	1230	752	418	623	976	1095	596	526	607
47111	PRRG3	843	1084	696	441	564	789	842	1045	750	999
47112	LONRF1	928	1554	729	1105	854	1222	1320	1317	1088	1668
47113	TRIM68	1199	1620	405	657	521	1434	1542	1054	777	1056
47114	PLEKHG1	555	639	515	459	463	882	1002	388	316	487
47115	STOML3	825	846	429	623	532	980	1066	575	401	517
47116	C6orf163	441	730	525	345	429	672	725	680	524	1045
47117	ATP9B	1325	1445	814	755	756	1733	1964	591	477	522
47118	TFAP2D	400	717	169	265	233	504	525	212	153	154
47119	NPPC	385	395	234	325	268	453	536	396	325	495
47120	CTNNA2	754	947	596	949	753	973	1087	1126	843	1380
47121	CCDC105	796	1120	521	743	615	1252	1085	559	409	532
47122	ABHD17B	1737	2159	1150	1527	1375	2220	2389	983	705	921
47123	ARHGEF28	989	1599	308	454	352	1592	1802	416	346	385
47124	CALD1	760	1049	539	1000	779	915	995	707	526	865
47125	OR4E2	1840	2056	557	731	623	2055	2146	785	607	736
47126	GGN	843	1305	304	203	273	1228	1294	846	604	1004
47127	TRPM5	701	1369	671	597	503	1437	1273	1255	681	1714
47128	NTNG1	1115	1476	365	591	475	1372	1503	435	291	283
47129	GPATCH4	1098	1145	320	433	403	1136	1241	535	435	511
47130	OGFOD2	1432	1415	531	505	517	1942	2091	579	408	528
47131	DCHS2	573	763	708	573	626	885	891	359	285	382
47132	SIVA1	925	1053	587	705	628	815	939	518	423	573
47133	CISH	193	293	138	199	178	239	237	103	74	113
47134	PTPRQ	249	381	408	484	467	532	629	209	147	176
47135	TNFAIP2	1298	1748	511	608	510	1849	2073	820	588	907
47136	SMARCA2	739	887	499	166	328	1233	1400	676	477	576
47137	C19orf60	825	1141	217	216	160	937	1073	260	231	262
47138	BLK	555	692	385	271	365	739	775	279	223	180
47139	SCUBE1	845	1074	273	490	368	875	1023	333	231	196
47140	SURF6	665	653	39	335	178	841	916	87	87	67
47141	DCST1	593	658	357	189	279	650	766	567	492	630
47142	PTCHD3	881	1106	689	695	666	1109	1174	901	659	879
47143	AWAT1	808	1033	859	675	749	1147	1334	357	249	354
47144	ZFR2	1843	1914	874	1463	1191	1517	1661	1307	967	1265
47145	IL17RC	539	941	427	703	592	821	879	370	287	251
47146	chr10Rand	1503	1819	717	683	657	2201	2457	786	620	713
47147	COBLL1	813	943	523	611	575	1254	1237	996	736	1144
47148	SF3A1	399	774	557	276	433	742	738	208	153	140
47149	TIAM1	1100	1371	900	982	892	1427	1584	1182	870	1018
47150	STARD9	835	1240	314	474	382	1504	1634	447	352	371
47151	OAS3	750	556	282	683	507	1098	1115	628	439	643
47152	TMPRSS7	762	777	883	593	782	1243	1423	1406	994	1852
47153	TAB3	750	704	667	295	540	1072	1107	472	385	335
47154	HIST1H3I	1025	1249	640	481	537	1539	1640	593	471	546
47155	MDM2	408	538	88	25	54	429	447	111	54	73
47156	RBM12	1223	1887	219	239	225	1610	1770	720	494	516
47157	OXCT1	940	1025	286	229	266	928	984	243	181	157
47158	RRP8	1987	3168	1851	2039	1996	3262	3519	1938	1539	2109
47159	UIMC1	1000	1177	828	1049	926	1601	1829	755	574	630
47160	CRY2	879	1052	366	564	454	1039	1097	293	218	194
47161	OR6K3	903	1170	651	1085	853	1198	1141	885	629	1033
47162	CTSF	473	835	183	226	171	740	824	204	161	223
47163	UBC	440	667	218	136	147	978	868	279	153	149
47164	RRM2	1744	1961	477	439	463	1915	2154	893	630	770
47165	IL31	695	936	328	172	218	876	1001	388	277	364
47166	SIRT7	826	1029	562	452	541	1376	1559	735	490	516
47167	LRRCC1	2084	3380	2149	2272	2298	2745	2981	2025	1570	1941
47168	SRCIN1	605	776	370	821	595	732	797	701	536	566
47169	KIAA1524	878	1265	226	429	322	1479	1632	308	236	266
47170	SDR9C7	1123	1581	325	285	285	1581	1797	623	429	697
47171	TCFL5	719	1131	205	172	203	907	989	360	315	337
47172	PCYOX1L	2093	2992	2134	3226	2639	2416	2762	1662	1348	1784
47173	PNOC	358	589	425	320	429	612	713	461	349	432
47174	GNAI2	1335	2529	1080	1365	1249	2193	2388	1620	1170	1604
47175	PSAP	897	1313	917	1038	933	1389	1575	450	391	496
47176	TMCO1	862	1489	406	502	427	1279	1386	319	243	325
47177	BSDC1	515	683	352	651	462	966	859	279	237	322
47178	OR51E1	2197	3490	2946	2193	2613	2695	2987	2389	1771	2193
47179	PDP2	881	1336	309	592	496	1023	1189	607	489	591
47180	GFRA2	2115	3346	2239	2258	2263	3219	3522	2816	2117	3299
47181	ADSSL1	367	401	415	88	302	423	523	134	85	127
47182	BNIP1	1682	2423	512	759	631	2302	2469	480	332	340
47183	PRR4	1548	1662	685	860	791	1579	1843	720	542	897
47184	MSL1	1556	2162	843	1126	951	2020	2214	1388	1184	1089
47185	EFHB	876	1195	977	1195	1036	1366	1452	643	482	639
47186	TMC1	554	695	219	451	374	778	812	195	172	140
47187	C5orf38	469	574	474	346	441	705	683	293	240	209
47188	PRKAA1	556	912	348	341	385	882	947	111	101	72
47189	C7orf31	1035	1306	585	649	598	1191	1254	448	326	296
47190	HSPA4	1177	1458	728	1352	1067	1322	1437	889	656	989
47191	CNTN1	352	378	378	156	252	495	544	256	174	272
47192	RPUSD4	397	720	99	390	250	933	1014	139	104	51
47193	FAM13C	1426	2360	968	1423	1186	1727	1885	780	581	780
47194	SERPINE1	752	1147	465	877	641	1138	1286	418	280	344
47195	VN1R2	759	1083	719	561	609	1025	1105	336	260	269
47196	FADD	639	723	583	826	618	799	989	455	344	403
47197	RAB36	611	1101	443	308	378	849	973	187	131	115
47198	UBE3D	1139	1789	597	447	506	1794	1950	843	611	829
47199	SFI1	495	555	478	434	479	448	543	448	365	508
47200	CD55	1050	1833	883	557	728	1722	1837	847	597	938
47201	RBM25	424	607	21	18	20	735	772	29	32	27
47202	BEST2	1800	2242	1382	1268	1278	1937	2049	941	691	785
47203	KIAA1432	1226	1520	294	772	501	1558	1779	308	203	195
47204	GLTSCR2	1401	1946	232	570	398	2005	2285	799	583	577
47205	CXXC4	991	1411	381	735	579	1375	1473	687	487	646
47206	IKBKG	777	866	543	586	522	1482	1564	1089	872	1082
47207	CCDC154	1397	2405	707	811	702	2125	2251	691	485	596
47208	MSI1	1113	1280	370	341	399	1550	1689	541	447	624
47209	KLF8	494	862	607	686	621	555	632	998	756	1290
47210	SEPW1	309	361	129	113	112	603	644	225	177	134
47211	COL7A1	858	1269	720	979	900	1331	1397	449	371	426
47212	SNX1	1808	2583	852	1610	1181	2230	2448	963	754	1067
47213	GPR116	656	984	493	267	426	870	994	613	444	640
47214	CLEC3B	695	901	483	359	395	722	872	249	158	237
47215	ANKH	1388	1595	646	969	835	1364	1439	1566	1197	1685
47216	TRAF4	1269	1478	499	1165	858	1753	1867	990	733	1102
47217	AIM1L	557	1071	722	968	840	883	1068	624	483	750
47218	TIMELESS	596	728	570	332	431	883	1006	406	338	478
47219	PCBP3	1226	1872	805	862	824	1400	1500	974	772	984
47220	TTC30B	1028	1042	895	475	699	875	980	505	336	479
47221	STT3B	657	830	389	345	297	785	896	197	131	146
47222	MAP2K6	2405	3166	2117	1709	1909	2943	3335	2285	1627	2143
47223	LEPREL2	1704	2891	932	858	841	2020	2141	1461	1111	1396
47224	PINLYP	848	1125	960	419	693	984	1100	424	336	348
47225	INPP4B	278	569	519	79	291	877	908	476	339	523
47226	E2F6	749	877	189	193	197	751	830	780	560	1002
47227	DOCK2	872	1156	462	786	573	1010	1143	477	374	504
47228	TSTA3	1188	1294	168	505	321	1525	1704	458	334	422
47229	DUS2L	510	812	271	366	318	659	669	298	244	286
47230	DCUN1D2	826	1067	691	396	552	1023	1129	491	335	569
47231	KCNE3	791	648	465	573	540	1356	1551	579	409	690
47232	LRRC2	1127	1416	641	1226	901	1578	1726	855	700	862
47233	PLA2G1B	2317	3199	1150	1036	1114	2758	2947	1378	1051	1318
47234	PRMT1	1033	1864	67	83	80	1377	1494	87	49	56
47235	AGO2	2058	2398	900	1086	952	2419	2776	987	746	1032
47236	PIGG	1809	2220	816	1714	1222	2317	2499	1712	1197	1855
47237	HMG20B	1006	1377	318	410	384	1356	1484	238	190	252
47238	PRPS2	1109	1267	1121	942	974	1548	1587	765	540	682
47239	P2RX3	190	336	59	140	93	307	308	103	91	160
47240	TCP11L1	1155	1651	523	913	640	1684	1902	896	624	854
47241	CCDC85A	338	457	104	636	378	403	446	383	316	398
47242	DGAT2	1168	1731	618	859	769	1580	1691	400	329	329
47243	TMEM229B	350	337	598	412	490	447	521	342	245	461
47244	EIF3F	595	962	141	183	183	753	909	301	205	308
47245	ARMC9	1421	1896	1372	831	1078	2195	2228	654	522	742
47246	SLC30A7	1200	1843	1003	751	886	1796	1867	1368	1011	1417
47247	DNAJC5G	665	1235	483	295	383	1034	1189	889	621	927
47248	luciferase	1668	2421	1356	2071	1783	2587	2936	1600	1162	1661
47249	KMO	1895	2347	942	1042	999	2192	2470	1927	1537	2137
47250	ARHGDIA	1102	1712	710	950	797	1541	1648	837	672	790
47251	SRSF2	1051	798	40	23	36	1084	1211	159	128	99
47252	FECH	500	1005	153	113	149	626	645	229	165	126
47253	chr10Rand	1890	2247	1656	1720	1639	2751	3203	1390	1083	1169
47254	IFFO2	1860	2873	2277	1980	2093	2369	2540	1700	1276	1910
47255	PIGL	499	927	324	286	313	1240	895	752	408	808
47256	CXorf66	1280	1556	1202	878	977	1321	1459	1136	831	1282
47257	COMMD4	879	1139	437	495	476	933	1094	758	517	771
47258	chr10Rand	1268	1718	746	1015	869	1702	1818	1350	993	1624
47259	RAB35	632	1046	1002	775	830	731	820	761	615	767
47260	ZNF341	1325	1808	820	669	623	1874	2098	722	555	584
47261	NRIP1	798	771	575	806	679	1353	1395	889	645	823
47262	PLAA	2152	3257	1466	1913	1580	4263	4689	2029	1526	2057
47263	C16orf93	1109	1427	294	641	437	1672	2083	389	283	437
47264	TRDMT1	795	1182	491	601	533	1438	1605	425	281	459
47265	GNA14	2283	3444	2104	2505	2252	3000	3409	2049	1502	2248
47266	ISCU	1368	1518	557	965	752	1671	1816	418	295	341
47267	PELI1	1119	1618	398	420	394	1732	1898	347	241	268
47268	FRMPD3	784	833	681	1215	948	1031	1103	673	469	639
47269	chr10Rand	2401	3492	2648	3176	2809	3680	4004	3247	2357	3262
47270	BRI3BP	661	822	145	421	303	706	773	393	303	385
47271	FAM118B	1783	2247	1488	1104	1269	2840	3168	1206	916	1226
47272	MPRIP	2525	3520	2836	3606	3163	3615	3938	3694	2732	4132
47273	OVGP1	1307	1689	985	864	913	1771	1929	505	434	440
47274	FMO3	876	929	515	278	412	973	1093	309	211	275
47275	ANAPC2	890	1570	35	114	75	1088	1266	142	91	91
47276	MINK1	1166	1421	474	457	499	1715	1866	483	397	455
47277	EPS15	1611	2635	1997	1715	1784	2713	2868	2467	1813	2918
47278	TCEA3	1848	2836	1552	1387	1481	3423	3639	1434	1068	1612
47279	GSR	1370	1643	791	909	851	1659	1690	915	645	985
47280	S1PR1	911	1308	864	685	752	1670	1886	1642	1243	1986
47281	CTXN1	1448	2107	1221	1376	1243	2310	2560	832	595	677
47282	SRP68	585	759	182	244	189	950	1049	145	108	136
47283	PDYN	672	812	221	77	141	762	841	236	162	147
47284	ECT2L	1814	2310	1392	1667	1528	2246	2399	1044	719	958
47285	WBSCR16	878	1203	180	160	156	1155	1227	95	83	49
47286	KLHL2	1599	2277	1392	1743	1600	2246	2435	1302	951	1430
47287	RASGRF2	612	1244	504	477	470	725	842	690	501	688
47288	PASK	2114	3081	2101	1817	1949	3996	4406	2219	1505	2135
47289	RECQL	1233	1302	1095	790	951	1343	1545	883	614	996
47290	SLC26A5	804	1270	521	907	644	1097	1210	568	424	411
47291	PSMD9	463	492	90	95	108	720	795	181	135	155
47292	SLC44A1	1062	1348	1517	674	1112	1796	1996	1083	821	1127
47293	ATP1B1	1524	2202	1652	1140	1407	2272	2392	2296	1757	2709
47294	ACAD11	1013	1603	910	344	658	1690	1779	651	453	513
47295	DTWD2	2474	4103	2954	2687	2712	3988	4314	2318	1804	2559
47296	GFRA2	1317	1546	1193	1443	1335	1578	1744	1315	901	1280
47297	PCBD1	403	754	451	541	468	519	624	270	187	211
47298	MYO6	1036	1379	973	588	790	1342	1375	736	463	608
47299	TFAP2D	1173	1698	872	981	938	1456	1630	785	481	689
47300	CRABP1	891	1323	479	473	503	1219	1303	386	254	404
47301	IFT88	481	636	196	536	351	830	894	249	190	217
47302	EVI5	1534	1962	1932	1919	1971	1980	2242	1465	1157	1404
47303	TAAR2	695	1036	239	597	420	1316	1500	722	491	851
47304	OR1A1	733	1373	223	426	334	1088	1268	583	469	484
47305	C5orf42	2844	3230	1625	2598	2232	3228	3519	1507	1161	1270
47306	PEX1	1893	2743	1236	1282	1266	2744	2961	407	345	250
47307	SLC16A9	1493	1726	623	716	697	2209	2389	3241	2432	4447
47308	NKIRAS2	1492	1752	639	477	523	1644	1806	679	506	575
47309	AP2B1	432	729	243	333	294	850	1020	557	412	427
47310	ATXN7L3	621	947	138	370	207	716	801	314	247	292
47311	HEATR5A	893	1007	314	232	241	1299	1312	510	393	570
47312	chr10Promiscuous	1175	1268	95	66	90	1364	1500	124	73	90
47313	MED29	1213	1684	329	322	343	1710	1921	420	263	366
47314	FLNA	381	832	665	226	447	615	667	585	470	577
47315	ACOT13	1960	3034	1753	2776	2257	2181	2423	1922	1491	1998
47316	BOC	1392	1747	703	491	561	1837	2133	1091	904	1157
47317	SLC6A19	738	1000	355	358	306	879	985	470	338	581
47318	IFT74	574	953	399	420	404	1049	1214	169	152	136
47319	CTPS1	1005	1354	1231	1256	1286	958	1105	492	350	446
47320	RBBP9	1298	2060	734	377	550	2089	2275	541	387	463
47321	ERN1	1049	1108	265	310	287	1398	1602	270	236	251
47322	RAB33A	1245	1282	1113	1134	1052	1652	1839	840	591	857
47323	KCNQ4	1305	1644	1820	1756	1678	1779	2058	794	572	898
47324	SMCHD1	2051	3064	1969	3444	2604	2684	2965	1571	1198	1633
47325	TSEN2	1451	1991	911	1414	1191	1717	1933	1305	1012	1246
47326	HNF1B	496	790	79	257	151	619	634	108	82	76
47327	ADD3	895	1329	714	1352	1012	1195	1285	822	620	688
47328	FIBP	689	1069	548	638	602	786	873	416	312	391
47329	HSP90AB1	661	1050	913	1375	1063	1268	1430	839	571	722
47330	chr10Rand	683	1015	389	354	372	800	941	579	503	528
47331	WDR19	884	873	864	1309	1031	1037	1170	289	218	206
47332	ZNF841	1218	1688	595	865	783	1806	1881	431	310	413
47333	SERPINA12	745	972	984	998	1014	1020	1138	823	620	759
47334	UTF1	340	756	68	180	131	632	705	115	100	82
47335	ZNF33A	607	694	298	411	383	788	801	255	191	239
47336	ZC3HAV1L	758	947	357	552	457	840	927	569	403	679
47337	PIGU	1627	1988	198	143	172	1576	1702	358	232	334
47338	SYT13	581	1009	538	286	403	932	1051	469	355	594
47339	BPIFB2	453	359	877	587	756	886	982	1016	763	1139
47340	CYB5RL	390	647	534	335	419	797	801	428	271	512
47341	C1QA	664	703	248	505	362	864	892	275	187	279
47342	AURKAIP1	352	727	368	232	320	601	624	656	454	681
47343	ARAP2	1098	1152	1214	1369	1281	1358	1476	1631	1261	1955
47344	RBP2	433	497	349	536	428	524	612	303	222	181
47345	METAP2	1076	1210	94	245	165	1175	1388	368	285	303
47346	DIAPH2	1012	1015	544	747	618	1357	1406	694	543	579
47347	SRGAP1	1375	1510	1106	1036	1059	1488	1748	803	540	632
47348	PPP3R1	835	973	116	269	203	951	1123	234	160	162
47349	INMT	416	690	310	222	261	440	507	327	271	311
47350	OAT	779	800	254	933	604	767	889	368	263	290
47351	PSKH2	245	338	102	163	164	249	257	84	69	53
47352	TEK	1449	1688	725	576	550	2140	2158	1107	838	1186
47353	TIMM50	854	746	240	299	271	1047	1222	157	129	113
47354	DOCK3	714	673	426	714	552	965	1084	619	462	676
47355	ADH5	485	774	366	391	380	885	883	791	587	862
47356	UFSP1	727	1141	217	171	204	922	904	252	189	254
47357	2023-09-03	461	636	485	440	464	881	569	176	135	110
47358	COL9A3	798	1294	401	516	388	976	1170	891	653	808
47359	LCA5L	1139	1666	1099	838	955	1568	1707	707	536	606
47360	MTMR4	611	658	111	241	170	473	542	392	275	564
47361	NUDT7	1003	1207	1107	1686	1373	1654	1810	826	657	821
47362	PRICKLE3	497	666	380	486	484	647	717	374	300	369
47363	SETD4	913	1506	835	567	743	882	1010	573	450	554
47364	COX10	470	449	275	282	299	604	682	203	155	119
47365	GSK3B	1545	2336	1445	1541	1531	2123	2357	1936	1465	2109
47366	GLOD4	728	921	523	460	504	965	1158	881	647	892
47367	RFX5	1326	1769	492	674	604	1746	1908	358	270	346
47368	RTCA	585	1004	658	484	553	916	1035	278	193	182
47369	MAP2K4	364	564	217	373	301	410	518	367	262	284
47370	GRAMD1C	989	1223	716	1033	838	1521	1646	540	384	366
47371	ARHGEF26	623	768	156	169	151	575	497	201	140	176
47372	ENPP6	708	1241	976	822	854	1405	1590	1292	909	1298
47373	FBXO3	1165	1560	753	679	685	1237	1404	538	403	347
47374	KIDINS220	929	1426	1070	917	1000	1121	1221	762	597	643
47375	OLFML2B	138	328	37	167	87	183	185	110	77	131
47376	ABHD12	1123	1570	601	571	590	1614	1716	765	562	877
47377	CBX8	535	754	421	523	447	1041	1168	182	144	219
47378	LRRC43	599	738	361	446	393	807	873	778	558	846
47379	NCCRP1	1100	1835	1026	1026	1008	1937	2117	1457	1093	1759
47380	WDTC1	482	451	372	554	460	525	550	399	287	317
47381	AP2S1	1169	1852	458	560	484	1757	1905	658	400	580
47382	KLHL41	382	525	290	216	244	500	572	285	173	286
47383	PNISR	1061	1094	1083	797	950	1244	1333	499	346	409
47384	TRAFD1	814	1147	326	407	358	702	760	422	298	322
47385	KIAA1107	750	1180	526	517	571	932	1065	922	680	1058
47386	HEATR5A	766	923	471	616	575	1091	1154	562	415	491
47387	ABHD13	753	681	452	449	455	732	811	621	457	520
47388	TMEM184C	1351	1987	904	1168	937	1899	2082	1070	781	1010
47389	LIN9	1237	2135	885	683	799	1503	1624	976	746	1050
47390	TSR1	605	778	93	130	122	706	783	299	219	220
47391	GRAMD1B	732	1331	841	991	912	1412	1572	1294	941	1232
47392	SCML2	586	921	264	558	420	978	984	571	391	452
47393	CMIP	582	704	72	288	170	722	828	353	272	322
47394	SENP3	1342	1679	944	818	856	1269	1543	1336	1006	1434
47395	FGD4	1399	1582	468	389	447	1364	1547	621	429	372
47396	NRP2	855	715	1027	1050	1100	887	907	524	411	553
47397	KIAA1377	316	458	284	547	409	297	353	458	372	631
47398	PRR14	243	403	58	162	116	483	537	528	401	668
47399	ACBD5	639	771	693	680	662	953	1089	740	524	699
47400	ACN9	453	439	547	378	450	597	602	56	45	37
47401	USP1	635	754	596	245	397	1007	1161	246	181	217
47402	PDZD3	549	820	555	912	757	872	970	1088	822	1233
47403	chr10Rand	503	610	284	357	303	548	597	306	237	277
47404	TET2	1166	1225	608	980	752	1894	2013	1950	1454	2420
47405	ADARB1	961	1053	1168	802	961	1104	1226	1483	1106	1410
47406	LAGE3	926	1115	32	38	34	892	1074	54	47	79
47407	LYPD6	393	641	379	532	441	612	655	787	558	1013
47408	HSPB3	1531	1984	1474	1727	1547	1977	2213	1506	1166	1525
47409	ADCK1	595	795	482	764	630	928	1066	530	420	546
47410	TTC7B	842	1714	447	871	700	1463	1661	732	550	774
47411	ASPSCR1	2177	3006	2720	2425	2691	2363	2597	3352	2536	4312
47412	SEPP1	650	674	815	602	709	768	817	395	271	363
47413	ATXN7	1410	1639	1129	1188	1259	1851	2082	1037	771	1191
47414	TCERG1L	1105	1355	641	615	600	1683	1843	701	484	603
47415	RALGPS2	578	819	205	223	219	732	774	722	486	649
47416	MTAP	565	673	473	908	725	1013	1116	723	565	924
47417	PARD3	327	369	436	620	484	430	448	492	357	360
47418	FITM1	417	585	402	735	589	563	607	716	514	842
47419	GRB14	1111	1246	819	901	864	994	1146	949	727	895
47420	L3MBTL2	607	1034	554	491	525	900	920	591	430	662
47421	BBS12	1882	2211	2410	2406	2459	2086	2218	1942	1434	2363
47422	KIAA2013	1445	2030	1350	2006	1718	2600	2951	1510	1088	1273
47423	ZNF136	872	1103	538	485	502	1058	1199	453	345	377
47424	C11orf92	700	1353	663	446	552	1343	1461	668	484	709
47425	RFX6	664	1351	407	613	486	966	1045	385	273	311
47426	RBM25	1679	2516	591	256	423	1688	1948	528	348	473
47427	WDR20	686	1282	593	798	786	967	1094	536	387	490
47428	ZNF843	1258	1926	1101	1583	1425	1772	1842	805	644	826
47429	MTMR2	2144	2857	1499	1389	1376	2538	2803	2248	1688	2194
47430	OVCH1	613	818	258	363	307	582	668	523	389	571
47431	SLITRK3	1054	1335	1374	1178	1319	1044	1130	1303	977	1461
47432	FIBP	760	1225	322	358	323	975	1022	545	408	508
47433	PDE8B	1140	1567	679	888	843	1501	1589	798	589	773
47434	AP3S2	928	1451	388	665	502	1403	1530	612	471	699
47435	SWAP70	1770	1904	1378	1718	1508	2499	2811	1670	1245	1720
47436	RBM45	808	1184	352	484	381	989	1161	714	659	849
47437	PGRMC2	404	639	305	343	332	1062	1061	429	334	455
47438	NDUFB11	922	1191	582	436	511	1122	1277	370	293	261
47439	LCMT1	1287	2309	1019	1278	1145	2090	2248	1134	877	1044
47440	TPO	1486	1954	739	631	721	1716	1934	633	497	741
47441	GGNBP2	1165	1626	411	743	579	1675	2024	930	645	962
47442	FAM134A	1150	1457	1004	1307	1192	1314	1469	716	511	644
47443	IMPDH2	273	237	181	616	194	248	312	102	93	275
47444	TTC9C	1216	1514	678	1009	839	1435	1619	1043	771	1208
47445	CHKA	1204	1610	860	1282	1045	1956	2065	807	691	804
47446	PPP4C	1014	1429	401	414	396	1421	1675	297	227	345
47447	NTHL1	1199	1307	731	719	722	979	1063	690	480	569
47448	RCOR3	1156	1688	1188	1214	1181	1963	2124	1106	857	1300
47449	SLC45A3	752	790	363	589	498	720	738	241	174	166
47450	CDH6	1749	2585	1863	2084	2038	2114	2116	1389	1077	1442
47451	TYRO3	780	1161	944	1424	1224	1010	1141	370	246	279
47452	FOXF2	1344	1086	809	1024	889	1238	1475	804	674	1118
47453	PEX11B	1061	1608	1295	1047	1110	1622	1751	833	681	798
47454	CARD9	534	578	228	178	200	568	626	250	199	181
47455	GABRG2	762	1108	718	1023	875	1045	1202	777	589	916
47456	INHBA	938	937	472	1009	612	1240	1217	787	570	854
47457	GPR18	1004	1791	1270	567	893	1766	1844	627	518	692
47458	ITGAL	879	745	614	447	531	809	956	497	391	559
47459	MRPL20	405	496	65	74	51	410	465	78	51	33
47460	TOR1B	478	738	266	159	232	601	681	423	335	513
47461	C16orf95	85	147	67	74	65	163	162	40	34	63
47462	CASC1	565	1030	223	267	266	1004	1135	230	179	178
47463	EXOC8	768	1262	764	350	552	1480	1638	544	380	390
47464	SV2B	526	815	625	475	525	713	773	442	366	364
47465	CCDC136	1618	2465	1382	1670	1520	2447	2646	1401	1014	1417
47466	CPQ	1126	1576	757	713	761	1586	1748	706	524	651
47467	TNFAIP8L2	305	227	287	216	250	371	446	133	102	113
47468	GAMT	436	463	6	143	74	335	374	52	34	29
47469	WRAP53	289	380	165	97	154	559	659	203	143	159
47470	POLR1A	266	303	282	518	367	366	372	658	479	658
47471	PLEKHJ1	583	934	368	685	537	896	1006	316	249	349
47472	ZNF462	687	633	698	299	518	785	824	486	401	449
47473	HDAC2	475	343	146	303	255	504	582	167	116	145
47474	CCS	769	1076	677	857	732	917	1046	751	562	751
47475	SMPD4	592	988	712	667	688	1074	1134	931	698	930
47476	CCDC150	1204	1319	1261	873	1082	1303	1369	1048	837	1175
47477	FOXJ2	483	534	220	126	157	468	499	191	144	179
47478	CAPN6	557	745	938	760	781	859	980	277	222	332
47479	EIF2D	1359	1962	960	624	806	1920	2149	602	461	628
47480	HTR2B	717	928	352	187	250	999	1059	448	314	303
47481	C8orf22	753	975	147	419	274	1025	1098	497	376	440
47482	CCDC65	696	1311	143	352	263	1076	1159	273	213	198
47483	FBXO46	244	402	143	271	215	262	259	333	250	251
47484	CERS5	2086	3000	2516	2645	2562	3376	3542	2036	1548	2173
47485	TTF1	592	935	60	80	95	881	1020	62	45	31
47486	NEURL2	578	917	368	356	379	913	1030	299	205	186
47487	2023-09-01	266	450	169	136	112	351	410	147	102	93
47488	OPRK1	3493	4645	3552	3558	3666	4183	4597	2842	2133	2787
47489	STYK1	997	1216	257	788	477	1001	1109	502	322	426
47490	CUL4B	1178	1650	1443	1182	1295	1346	1518	1108	746	1184
47491	CALCOCO2	614	1257	497	878	682	904	1130	1174	868	1206
47492	NPHP1	774	1025	280	149	221	984	1054	248	205	199
47493	NSUN3	570	497	171	376	262	412	534	249	156	170
47494	STX2	500	577	241	346	277	580	570	592	439	625
47495	EGFL8	445	589	464	365	396	633	672	211	177	146
47496	ZNF425	538	974	699	608	686	907	1045	416	277	317
47497	ICT1	232	315	127	207	152	543	577	210	162	180
47498	AMIGO3	434	833	552	586	549	839	819	1266	921	1574
47499	UBA7	746	864	598	429	516	762	871	882	747	1057
47500	NAPB	1023	1067	492	331	400	1113	1171	1050	790	974
47501	ZNF304	1161	1597	1386	1563	1506	1627	1714	1916	1436	1854
47502	RASA1	476	598	767	583	679	837	958	567	387	747
47503	JMJD7	806	1190	954	678	809	1223	1279	1261	994	1339
47504	MUC5B	554	820	378	434	353	838	874	493	349	490
47505	IQCK	776	1052	789	732	772	951	994	1337	959	1680
47506	HSD17B2	1239	1679	1356	1225	1283	1845	2005	1539	1205	1848
47507	ATP6V1G2	719	975	705	728	698	644	697	477	345	444
47508	DUSP26	955	1650	536	483	516	1222	1363	809	605	633
47509	NKX3-2	200	533	180	151	141	476	443	261	220	331
47510	chr10Promiscuous	955	1535	881	753	817	1342	1550	529	392	431
47511	UBAP2	852	1042	549	786	680	1280	1365	628	471	674
47512	MCOLN2	580	767	795	621	673	837	918	409	299	342
47513	DPYSL2	1563	2364	658	784	719	2050	2363	886	677	683
47514	CLEC19A	1941	3049	2426	3065	2639	2932	3314	2709	2021	2789
47515	MAP9	727	1009	543	638	577	1101	1237	737	561	809
47516	COL6A2	388	646	135	263	193	605	699	324	299	353
47517	PRPF38B	495	855	35	20	15	718	780	151	141	101
47518	SEMA3F	913	1036	746	890	751	1300	1444	579	445	562
47519	chr10Rand	1546	1651	915	1268	1120	1886	2007	1021	766	1104
47520	TP53I3	872	1212	789	609	671	1426	1603	572	483	572
47521	MTCH2	1377	2025	292	331	341	1737	1897	474	327	274
47522	RTEL1	1096	1471	264	387	327	1462	1630	392	283	287
47523	PPID	1404	1717	488	943	715	1787	1942	716	531	840
47524	MROH8	1288	1636	255	635	457	1339	1520	681	496	927
47525	GNAS	581	572	402	281	308	704	810	274	205	221
47526	INADL	486	623	669	472	547	644	656	544	365	492
47527	chr10Promiscuous	497	679	86	296	167	552	653	610	452	690
47528	FAM109B	495	511	394	392	398	460	514	300	249	327
47529	NEK6	720	844	166	256	209	889	984	175	96	166
47530	CAMK1D	1008	1159	318	397	365	1221	1342	907	708	934
47531	MAPK13	467	1035	478	402	464	710	829	400	285	274
47532	MANEAL	1243	1622	826	1098	913	1057	1262	1169	857	1200
47533	HIST1H2BA	247	384	236	385	333	324	335	89	83	109
47534	STK38	843	1479	983	538	759	1346	1448	552	468	681
47535	IL10RB	1481	2158	996	1172	1097	1874	1981	1325	924	1402
47536	HCN3	474	990	232	327	237	681	778	290	199	248
47537	F5	416	693	328	256	311	726	815	386	266	342
47538	SEC16A	872	1408	297	168	255	925	1012	249	186	214
47539	ESYT2	1799	3044	1177	1531	1297	2494	2701	1986	1539	1877
47540	RRH	417	399	261	631	470	536	558	223	168	159
47541	CLP1	1215	1982	371	248	267	1357	1486	143	102	104
47542	FAXC	1520	1697	728	1448	1032	1874	2068	1506	1144	1514
47543	SLC45A2	1162	1814	845	1010	952	1848	2099	461	370	421
47544	ZBTB10	367	625	167	137	142	776	881	425	332	330
47545	METTL24	1086	1256	466	644	552	1345	1475	482	376	350
47546	EVA1C	986	1112	464	361	405	1163	1216	453	301	540
47547	GNB5	607	899	214	251	245	964	1074	229	203	162
47548	PAM16	460	550	839	743	783	959	1089	653	504	760
47549	TM7SF3	1823	2439	1322	1663	1460	2346	2584	1229	923	1213
47550	RAB32	395	650	627	469	501	698	719	204	160	173
47551	RIBC2	548	653	385	1045	736	577	723	249	240	243
47552	PSCA	863	1177	403	753	609	1005	1197	1031	804	1029
47553	REM1	1288	1311	379	399	371	1155	1355	583	444	473
47554	ANKRD27	643	716	170	345	257	676	741	220	155	161
47555	SPNS2	330	458	358	259	314	508	566	311	226	340
47556	WNT2	568	669	443	463	442	522	600	1120	817	1414
47557	BGLAP	666	928	1195	743	1002	1093	1141	468	389	384
47558	TIMMDC1	532	866	246	166	221	759	828	410	309	316
47559	BHMT2	519	386	227	562	272	618	480	314	232	507
47560	S1PR4	400	472	214	143	169	432	432	188	144	175
47561	CASQ2	1589	1986	1425	1778	1630	1913	2122	1706	1301	1849
47562	COX5A	173	207	292	527	369	129	179	52	34	40
47563	MVB12A	1345	1781	1919	1103	1523	1381	1494	892	670	912
47564	MNT	1447	1942	1019	1251	1142	1833	2090	1526	1191	1543
47565	FPR3	1367	2013	932	897	925	1968	2218	1442	1097	1256
47566	MMP25	610	806	419	314	323	960	979	489	386	348
47567	KCNA7	757	886	352	188	254	792	811	314	241	332
47568	FFAR2	529	682	452	435	463	609	676	200	133	232
47569	ATP6V1G2	266	379	299	294	297	316	365	232	172	239
47570	GML	1299	2273	858	425	675	1727	2021	856	668	856
47571	CPA1	831	1209	938	934	928	1437	1648	758	562	800
47572	NGDN	437	752	428	785	616	1013	1082	480	371	635
47573	CITED1	1173	1406	872	811	875	1225	1388	590	434	422
47574	SETD6	678	831	292	565	425	953	990	466	341	479
47575	CD244	535	906	664	522	594	899	938	622	451	595
47576	SLC2A11	1650	2002	1517	1666	1519	1993	2148	1396	1010	1421
47577	IGFBP5	393	511	167	216	213	610	621	382	310	414
47578	HOXA7	332	582	161	534	297	398	500	150	100	151
47579	ACSL5	548	679	542	400	482	730	794	216	169	137
47580	SSNA1	780	1006	382	459	410	1351	1505	1016	761	1141
47581	GDPD4	323	557	652	212	422	500	596	592	462	719
47582	IDO1	512	663	281	248	277	979	1009	196	129	131
47583	PDZD7	229	241	18	265	151	273	324	29	26	12
47584	OSGIN2	606	804	219	310	235	1010	1120	213	184	115
47585	CD276	815	925	482	249	387	978	1087	575	431	568
47586	PSCA	425	357	252	88	170	529	527	87	84	59
47587	RAVER2	890	985	594	714	640	1270	1379	684	507	640
47588	TGFB2	913	1050	744	636	690	1359	1470	726	567	823
47589	C6orf195	679	1121	557	688	609	925	1000	176	150	135
47590	PAIP2B	916	1159	663	721	686	1281	1368	563	427	556
47591	STIL	634	1050	1391	1254	1236	912	1045	822	606	871
47592	MUSK	756	1204	275	853	576	1099	1258	484	399	628
47593	KDELC2	790	1218	979	732	759	1070	1191	769	553	982
47594	C22orf24	1191	1572	861	785	818	1396	1687	633	443	676
47595	FLAD1	417	542	556	455	504	652	655	650	546	834
47596	COPS7B	561	1173	822	1025	870	756	842	390	290	399
47597	FGF14	276	624	220	615	426	491	568	345	278	288
47598	TNFSF13B	1165	1946	957	2061	1554	1775	1948	1346	896	1432
47599	CDC14B	473	842	143	238	187	576	602	202	161	122
47600	PLAU	298	681	474	211	340	890	1019	492	404	534
47601	NLRP11	788	950	74	366	191	739	794	352	293	252
47602	ZFR	367	538	177	177	197	289	306	82	77	75
47603	MAP3K7CL	1453	2428	1237	1349	1336	2199	2447	1565	1169	1469
47604	EML6	1012	1125	605	561	597	850	914	473	379	396
47605	CHRNA6	706	905	562	999	806	939	1117	763	565	903
47606	TK1	368	538	282	155	184	660	697	322	232	266
47607	RSPO4	1640	2217	965	929	898	2197	2379	1343	1012	1217
47608	CAMK2A	466	639	228	417	311	609	698	249	209	244
47609	DPY19L4	260	501	97	143	103	362	416	36	28	33
47610	TSPYL5	363	402	293	324	322	383	445	243	212	257
47611	ZSWIM7	619	909	403	661	533	1015	1091	650	449	693
47612	ALOX12	849	1020	785	665	717	1146	1267	679	545	572
47613	ZNF324	821	1052	533	312	385	1034	1098	360	258	301
47614	chr10Promiscuous	35	37	8	0	3	66	103	9	1	0
47615	chr10Promiscuous	89	261	19	21	17	302	327	16	20	15
47616	chr10Promiscuous	181	373	11	17	16	301	275	18	9	13
47617	TTC26	713	1234	740	953	805	1300	1413	917	680	950
47618	SLC12A1	1924	2966	1564	1340	1516	3069	3290	2515	1998	3172
47619	COL16A1	881	1225	744	998	843	912	1028	418	361	737
47620	SIGLEC11	126	239	93	142	122	181	201	92	62	91
47621	DCDC1	845	838	800	1238	992	808	850	565	421	577
47622	NOC3L	1418	1853	614	590	592	1556	1736	1153	863	1091
47623	MYH8	603	904	318	955	626	938	1008	296	229	254
47624	TARM1	1313	1730	510	653	534	1611	1878	501	420	477
47625	DDC	224	352	146	256	229	236	290	199	142	149
47626	PEX26	467	580	409	241	379	477	508	484	424	514
47627	SBNO2	1062	1618	870	686	732	1253	1395	636	462	596
47628	HNRNPA2B1	1706	2102	1255	1328	1303	2178	2318	1538	1121	1482
47629	PKNOX1	518	688	438	280	372	865	943	371	321	450
47630	EFCAB13	861	1184	310	213	241	1080	1143	380	300	393
47631	CPOX	497	1074	338	225	266	489	558	111	94	97
47632	ZNF517	705	840	215	266	224	1186	1207	418	322	443
47633	DNALI1	1302	1904	1078	1106	1058	1943	2011	715	518	624
47634	CCDC82	853	872	513	614	563	1024	1177	407	298	231
47635	SFXN2	439	421	282	416	338	483	491	178	143	205
47636	IFRD1	428	632	171	399	274	656	653	330	239	296
47637	IK	218	297	66	158	106	398	438	63	54	48
47638	RDH12	950	1219	654	727	615	1312	1454	576	450	725
47639	NGF	1160	1863	1138	1184	1061	1582	1579	696	524	788
47640	QARS	807	1496	71	322	175	1428	1610	112	81	61
47641	DOCK6	921	980	655	643	653	982	1110	1192	833	1426
47642	HK1	816	1336	288	292	302	911	1007	449	305	391
47643	PLA2G2E	479	560	452	308	380	829	904	116	68	121
47644	MEGF10	2108	3096	2250	2232	2274	2935	3105	2004	1402	2035
47645	SEC14L1	653	711	586	655	631	598	656	463	351	431
47646	BCR	441	667	426	313	349	591	660	228	172	154
47647	PMEPA1	424	498	178	251	218	765	764	454	381	413
47648	C10orf53	695	682	471	1092	720	980	1037	582	387	731
47649	BIRC7	417	518	249	410	304	538	594	205	137	184
47650	DPP10	818	1030	514	759	653	1028	1130	496	393	375
47651	CTSL1	684	881	296	268	311	929	1120	626	504	642
47652	EFTUD2	872	1323	19	29	34	984	1107	61	44	51
47653	ABCC8	3806	5249	3404	2793	2936	5233	5692	3946	3152	4041
47654	NFKBIB	838	1029	512	600	567	906	926	777	563	821
47655	MEI1	509	814	599	407	497	901	907	539	404	550
47656	IL23A	370	600	117	215	152	499	523	276	148	210
47657	RECQL5	1250	1539	529	374	447	1328	1456	404	299	313
47658	NPAS1	1095	1586	563	720	647	1521	1656	590	380	438
47659	NOS2	1838	2690	1150	1253	1188	2097	2308	1155	852	1120
47660	SLC30A5	1159	1312	1065	1124	1141	1285	1332	1008	739	986
47661	NCF4	892	1362	440	804	614	1162	1293	343	256	323
47662	ZBED6	533	716	440	409	399	705	750	577	455	972
47663	CCDC87	1453	1695	1054	731	861	1697	1900	863	601	917
47664	FZD6	803	1392	549	414	522	1251	1357	654	480	713
47665	DISC1	404	578	222	234	233	687	745	628	502	880
47666	ATP13A5	1191	1618	1258	940	1159	2053	2305	851	648	843
47667	C12orf43	1383	1887	1056	1788	1368	2323	2582	1124	727	1172
47668	FRMPD1	522	694	93	282	179	529	505	392	303	263
47669	NTMT1	908	1193	238	382	304	621	698	195	171	148
47670	STAT3	398	606	132	130	140	538	581	539	371	529
47671	ANO5	755	1056	258	581	426	1049	1132	911	694	997
47672	COPG1	822	874	137	275	190	668	677	450	336	477
47673	TXNDC2	214	314	97	166	147	374	406	282	188	324
47674	TNRC6A	813	1178	559	356	439	1221	1211	263	217	209
47675	MICU3	1092	1396	965	902	947	971	1115	599	419	500
47676	TRIM21	621	516	354	308	319	797	838	1300	977	1876
47677	PRKAB1	202	512	323	507	423	471	536	184	161	154
47678	ODF2	410	649	537	249	382	538	672	470	383	492
47679	COL6A2	661	787	114	658	398	1137	1214	299	207	236
47680	FAM166A	568	908	79	173	149	714	665	200	160	243
47681	LAMTOR5	567	774	26	61	47	619	644	210	141	144
47682	C11orf40	769	913	387	445	453	921	1067	367	270	306
47683	MLX	199	522	86	56	82	379	366	36	21	13
47684	PRDM1	614	1023	339	891	619	652	710	765	571	982
47685	NELL2	283	494	39	116	81	394	436	377	254	434
47686	FSD1	561	1001	440	183	283	1183	1271	339	248	351
47687	AIM2	261	295	82	546	270	376	392	410	302	560
47688	C1orf43	429	487	209	555	321	631	672	116	66	53
47689	C17orf47	298	326	63	159	121	214	248	80	69	125
47690	MME	437	407	180	364	262	682	827	421	294	497
47691	NEU1	773	725	463	454	429	833	955	321	237	345
47692	THAP1	989	1490	824	759	778	1449	1651	1311	924	1636
47693	ATP6AP2	319	359	123	187	148	537	607	133	95	119
47694	GDF1	287	272	221	20	105	419	486	71	55	116
47695	VNN2	325	365	340	272	327	435	441	129	88	108
47696	CNTN4	1744	2529	2027	3199	2572	3051	3268	2109	1581	1851
47697	OTUB1	519	560	208	308	231	519	513	530	431	649
47698	REXO4	1918	2831	1592	1623	1570	2657	2877	1364	1079	1514
47699	TM2D1	861	1098	812	496	637	1109	1228	458	376	480
47700	CAMKMT	314	403	95	124	86	506	522	638	505	950
47701	CHRNA5	434	792	284	339	297	994	1081	541	461	490
47702	EXOSC2	142	286	1	8	1	296	329	4	8	10
47703	PAXBP1	1222	1472	258	605	363	1348	1488	799	543	876
47704	SERF2	468	990	189	510	362	1045	1035	74	69	38
47705	ZSCAN9	1089	1573	613	1020	830	1518	1716	1442	1100	1619
47706	TAAR5	428	369	276	197	237	398	432	474	340	381
47707	ADAMDEC1	652	852	435	279	397	819	885	721	477	684
47708	SYNRG	543	598	213	219	200	649	726	574	423	584
47709	VCAN	950	879	372	287	370	839	916	241	197	223
47710	ADIPOQ	312	405	617	246	394	380	461	426	330	578
47711	ABCA8	172	288	115	248	153	299	329	379	270	415
47712	NUP54	786	1015	304	243	302	842	1017	524	361	398
47713	LGALS3	828	1367	228	535	346	858	914	187	131	162
47714	TMEM171	280	651	263	281	335	422	490	176	136	144
47715	ADAM33	300	440	181	137	158	369	373	206	156	162
47716	GJC3	347	381	242	187	253	319	350	147	99	101
47717	LRRC23	270	456	75	268	193	500	609	372	316	361
47718	SCN7A	952	1562	595	1266	958	1118	1181	717	549	742
47719	HES4	179	474	88	233	149	265	264	124	88	78
47720	SAP18	680	865	91	84	82	664	691	243	196	184
47721	LMO4	320	631	329	450	367	439	478	182	136	195
47722	ADSL	327	564	119	243	215	421	492	228	149	146
47723	VPS33B	157	381	13	118	48	292	356	138	72	185
47724	MAP2K5	626	620	761	326	538	505	557	301	236	268
47725	SLX4	563	552	311	541	453	361	420	180	113	193
47726	C11orf85	757	1055	548	512	552	1043	1162	547	411	628
47727	CNOT1	629	619	93	237	136	525	656	336	263	375
47728	C20orf85	492	663	216	183	216	425	502	207	156	131
47729	OSBPL1A	133	191	11	35	33	153	164	110	74	110
47730	ZNF461	431	702	188	62	124	631	680	254	200	333
47731	ABCB5	441	553	350	307	321	588	693	217	159	215
47732	HIST1H1A	656	1025	291	404	358	857	1035	332	217	299
47733	PLEKHM2	333	282	685	276	511	327	347	781	627	545
47734	ARL6IP1	819	978	541	329	449	793	831	1085	854	1314
47735	SMARCA2	203	452	128	269	187	453	487	220	173	178
47736	SWAP70	820	861	427	648	566	1485	1632	385	297	322
47737	NUSAP1	719	879	474	507	454	918	1026	692	518	662
47738	XAB2	604	723	52	190	114	925	994	21	16	31
47739	ZIM3	1269	1722	1295	1131	1236	1426	1614	1170	893	1284
47740	RQCD1	718	919	535	597	562	1241	1378	363	277	399
47741	UBTF	474	345	198	116	140	461	551	52	39	21
47742	SMARCD1	458	474	355	221	335	877	956	96	64	76
47743	DAPK2	878	1065	708	1013	817	1132	1309	451	320	463
47744	ZSWIM6	157	251	245	157	177	311	374	618	470	848
47745	SLMAP	173	425	43	277	167	450	543	102	69	69
47746	RAD51C	315	510	166	167	169	585	645	268	204	228
47747	LARP7	968	1096	597	1145	828	1003	1206	737	566	756
47748	DBX1	621	535	529	443	478	475	583	235	189	197
47749	B3GALNT2	225	253	49	54	56	303	323	175	123	108
47750	AK1	1036	1562	834	1098	933	1245	1212	2059	1424	2797
47751	USP21	949	1307	538	812	651	1167	1350	657	470	615
47752	GORAB	326	241	327	21	173	328	352	121	91	88
47753	BPGM	1054	1462	756	783	747	1445	1671	506	386	441
47754	TENM2	356	377	99	255	174	277	263	44	21	38
47755	NR2C2AP	678	816	86	84	84	822	949	170	110	136
47756	AQP11	1220	1670	667	1021	799	1811	1982	560	437	512
47757	CFHR5	456	682	303	206	247	850	920	227	214	185
47758	TUSC5	350	527	329	260	305	664	740	441	310	350
47759	PDE3A	762	942	387	322	357	771	896	605	473	776
47760	PAH	698	612	668	393	534	790	857	207	152	134
47761	CSF3R	314	556	535	294	452	597	636	413	314	257
47762	COL4A5	262	571	339	318	315	483	550	215	166	148
47763	MRPS27	643	875	194	273	229	1011	1071	353	233	247
47764	KCNK6	782	1240	157	602	357	1164	1386	467	332	471
47765	PTH2R	604	871	256	209	259	800	850	287	234	200
47766	VPS37B	443	786	258	306	322	634	670	208	145	165
47767	CRYBB2	424	688	359	295	343	611	637	345	257	269
47768	ESPL1	105	155	6	20	23	249	242	19	9	9
47769	PLXND1	270	396	428	303	366	509	502	168	109	130
47770	PNLIPRP1	258	353	313	241	304	376	433	87	59	127
47771	EMP2	969	1212	446	694	561	1190	1185	626	465	626
47772	CCDC86	610	899	239	100	171	705	826	120	100	111
47773	PPP2R2C	666	1241	440	431	431	1082	1139	919	681	996
47774	HSPB7	243	410	243	478	333	342	333	296	211	242
47775	C17orf96	1739	1804	352	219	292	1731	1945	491	349	445
47776	PYGO1	325	384	263	105	191	542	645	270	218	200
47777	ZNF571	799	1187	221	124	161	828	890	331	269	320
47778	RPL36A	689	1310	549	653	605	914	1030	409	334	331
47779	KCNA10	432	328	75	167	105	323	389	281	238	318
47780	PPP1R13B	416	404	316	449	397	346	422	423	320	499
47781	ZNF566	112	355	56	112	88	265	325	87	46	61
47782	EVL	225	269	63	39	51	279	356	51	43	30
47783	chr10Promiscuous	192	289	0	6	2	251	319	18	16	14
47784	PJA2	185	343	270	187	259	168	192	268	245	335
47785	ZDHHC9	1084	1367	1129	936	1076	1453	1574	691	576	671
47786	DLX5	584	844	266	552	402	878	948	475	343	433
47787	C8orf87	387	510	167	480	334	584	676	172	137	124
47788	MICAL3	1017	1118	765	1309	1017	1393	1610	876	709	1027
47789	chr10Rand	811	816	175	519	346	736	812	696	502	1066
47790	SLC5A8	596	662	408	527	471	880	1028	306	246	216
47791	LONRF3	764	1128	823	843	828	1084	1196	451	347	414
47792	ZDHHC4	1045	1315	650	763	705	1422	1639	988	748	1039
47793	LONP1	114	263	0	62	27	228	243	51	25	18
47794	DNAJA1	969	1156	292	265	263	896	954	568	464	594
47795	ENO4	409	538	552	97	316	337	408	120	116	107
47796	PINK1	474	592	404	600	440	666	742	223	183	182
47797	SEMA4F	285	504	272	395	293	458	492	222	151	154
47798	PREX2	872	1110	417	534	494	861	974	1088	779	1599
47799	IVD	203	218	7	47	37	247	267	97	62	118
47800	DCAF4	406	506	96	8	62	564	614	119	85	101
47801	IL31	469	724	153	110	136	574	614	228	176	184
47802	MAPK8IP3	237	409	301	185	243	377	452	90	81	70
47803	NLRP10	139	134	71	32	51	202	277	184	167	156
47804	TMEM91	483	513	92	156	155	646	689	275	202	228
47805	COBLL1	529	589	365	360	367	772	901	461	379	425
47806	VPS37A	466	451	593	274	376	593	655	392	283	362
47807	LIPH	551	644	404	498	446	763	826	572	404	547
47808	JMY	588	1223	755	357	506	821	936	251	169	184
47809	MACROD2	340	411	91	179	126	358	404	188	126	167
47810	GJB5	1180	1434	721	1087	921	1396	1493	696	537	548
47811	ICA1L	594	869	370	87	223	864	956	356	284	329
47812	PCDH19	352	315	99	124	138	554	620	394	335	440
47813	ABCD2	945	1333	272	298	298	1396	1518	497	371	454
47814	VPREB3	649	844	357	690	553	947	1130	665	490	630
47815	CYB5B	429	661	57	120	81	703	788	183	143	143
47816	CHTF8	588	944	454	86	267	727	786	596	454	638
47817	L3MBTL4	549	725	473	314	395	587	615	173	135	136
47818	TINF2	305	349	126	29	42	430	532	65	66	78
47819	TAS2R4	606	1143	473	818	618	1110	1160	573	396	538
47820	FBXO15	701	699	527	491	528	738	792	673	539	685
47821	KLRG2	236	266	60	239	160	425	474	142	128	194
47822	USP13	1055	1211	409	556	498	1526	1656	494	339	505
47823	OTUD3	511	628	237	445	301	611	647	138	99	122
47824	MMP19	291	542	39	52	51	333	424	53	56	59
47825	ANG	591	741	193	242	225	624	779	285	228	336
47826	PNLIPRP1	485	629	236	229	218	699	762	77	67	67
47827	LPAR1	1221	1590	766	1196	1007	1604	1773	1045	818	997
47828	LAMP5	463	729	223	124	185	776	843	379	299	294
47829	IL36A	670	891	316	771	466	616	656	131	120	106
47830	CDS2	560	659	59	58	42	447	533	36	23	20
47831	POLG	253	581	45	54	41	297	274	83	52	64
47832	PDP2	409	399	226	85	149	249	291	76	70	63
47833	CDCA5	1217	1500	919	738	826	1741	2008	907	701	943
47834	PSMB6	308	402	101	334	199	296	364	166	138	133
47835	FAAH2	613	1150	634	675	584	1048	1187	496	408	462
47836	ZDHHC3	603	760	294	504	401	1050	1153	398	322	436
47837	FAN1	364	596	198	258	213	608	604	279	219	239
47838	SPACA1	148	155	62	83	80	130	170	70	50	46
47839	GDF3	313	555	157	186	177	475	529	109	71	117
47840	GINS3	411	738	80	205	159	498	607	178	108	193
47841	TMEM204	633	858	508	558	531	594	674	682	529	721
47842	EGFL6	1281	1661	710	1649	1203	1580	1795	858	650	804
47843	SLMO1	578	773	385	511	409	691	746	634	520	790
47844	RND1	281	329	105	80	98	399	389	299	215	160
47845	RUNDC3A	679	1143	474	300	405	840	885	253	213	302
47846	STX16	147	107	65	46	37	253	291	83	73	41
47847	PCCB	659	786	434	446	474	936	993	403	282	335
47848	SCN2A	1135	1558	1655	1540	1635	1735	1875	916	729	826
47849	ITPRIP	553	787	384	612	432	613	712	194	154	204
47850	ASAH1	354	435	165	198	171	330	418	322	205	220
47851	SCD5	378	482	341	124	229	670	665	423	309	295
47852	SPAG4	338	490	12	111	83	363	403	56	42	40
47853	RP2	624	1238	1609	803	1182	769	821	536	414	642
47854	FNIP1	507	814	319	420	347	773	838	288	217	202
47855	MIOS	1057	1034	278	476	381	1070	1187	173	121	144
47856	MPZ	147	280	44	132	77	288	317	50	47	44
47857	PALM2	441	734	378	576	429	683	716	546	429	561
47858	RNF187	438	704	369	303	313	573	624	423	293	382
47859	SLIRP	406	608	233	367	313	412	500	289	206	209
47860	CD44	361	557	135	160	148	547	587	83	66	74
47861	ZC3H7A	297	348	204	163	204	332	355	116	73	62
47862	TECTA	663	889	804	1068	880	823	937	619	416	572
47863	ECM1	871	1070	155	321	242	930	1013	290	262	248
47864	NT5DC3	554	791	387	288	323	511	563	217	165	193
47865	NCR1	204	214	89	0	55	255	311	9	9	4
47866	CD34	608	724	127	199	153	634	732	305	239	290
47867	CNPY4	600	728	164	156	135	800	936	259	219	202
47868	HARS2	392	557	27	43	37	545	592	26	21	14
47869	ANKMY2	216	245	46	221	119	362	413	224	170	212
47870	PSMC3IP	302	370	263	46	148	482	519	54	47	38
47871	CA9	109	159	34	174	118	128	189	50	36	26
47872	RALGPS1	607	1222	758	856	815	1236	1278	604	475	565
47873	STAP2	451	670	220	235	232	665	684	248	170	360
47874	C17orf98	388	589	105	113	114	595	568	151	129	122
47875	CNGA1	1045	1451	483	793	649	1427	1516	640	426	519
47876	PPAPDC1B	296	532	228	212	241	576	623	335	236	274
47877	ALS2CR11	1006	967	275	483	393	900	1042	890	682	992
47878	TMEM212	734	711	319	431	370	958	1093	219	230	196
47879	UNC5C	656	1089	320	582	411	1078	1099	504	390	450
47880	TPD52L2	1709	2311	750	955	880	2102	2301	1032	741	955
47881	CHM	1693	1840	1377	1447	1475	2175	2414	1296	935	1349
47882	CTSH	138	91	0	3	0	215	244	95	72	37
47883	HBEGF	470	607	107	253	198	834	904	277	236	248
47884	FAM98C	695	852	325	266	257	861	701	1413	1098	2238
47885	RAB40B	416	575	138	160	142	630	714	287	212	289
47886	DPF2	281	422	94	193	132	325	392	36	28	27
47887	PLD4	350	497	299	418	324	533	473	60	33	18
47888	PLA2G4B	337	729	354	453	408	612	691	131	97	99
47889	FAM228A	260	429	311	400	361	386	406	87	75	110
47890	CYC1	564	1336	189	394	215	1033	700	409	214	278
47891	ZXDC	485	722	650	649	643	927	864	299	237	235
47892	FBXL17	705	1182	771	443	568	1090	1161	581	428	635
47893	FAM160B1	1075	1373	1162	1618	1408	1761	1933	1078	769	1137
47894	SYCP1	201	373	89	169	160	440	488	234	212	448
47895	FKBP6	1299	1813	1151	1158	1174	1839	2112	949	749	1083
47896	MINK1	329	357	197	309	276	412	457	316	256	295
47897	CACUL1	754	896	434	252	315	939	1034	449	302	338
47898	GUCA2A	893	1302	776	694	754	1585	1748	445	354	360
47899	PDIA5	239	630	95	290	194	617	705	267	214	319
47900	PNN	392	560	490	443	477	509	593	756	557	902
47901	CRISPLD1	1679	2389	1568	1949	1712	3136	3246	1676	1321	1911
47902	DNAH12	703	1139	517	578	595	1065	1131	538	373	505
47903	CD4	418	533	412	343	388	473	546	115	76	107
47904	TCHHL1	668	513	223	190	204	463	502	534	389	723
47905	TMEM205	517	605	385	387	366	538	624	393	285	301
47906	KSR2	357	523	175	178	162	571	609	68	55	52
47907	UGT2A1	594	541	670	839	783	730	811	376	294	498
47908	ZZZ3	310	512	26	26	19	363	367	11	5	7
47909	chr10Rand	1009	1091	790	914	869	1419	1595	1182	827	957
47910	GRIK1	246	419	276	350	286	367	439	491	377	651
47911	ST8SIA3	740	1039	411	349	366	954	997	972	769	1054
47912	ETS1	876	1143	668	789	711	1269	1364	557	413	626
47913	MARK3	988	1654	194	233	249	1510	1628	595	424	610
47914	ATR	855	1200	60	89	88	1022	1165	83	60	62
47915	IGSF22	969	1604	894	942	1000	1012	1134	578	483	498
47916	ECHDC1	332	579	394	347	351	478	510	592	449	723
47917	CTNS	707	914	210	241	257	806	883	428	318	361
47918	PPM1G	429	353	84	39	74	522	590	445	324	555
47919	chr10Promiscuous	1666	2552	814	1170	952	2194	2490	1406	998	1243
47920	NFAT5	911	1219	545	872	706	1146	1339	1216	868	1431
47921	OR6C76	413	430	55	407	228	519	574	242	178	145
47922	BPIFA2	746	1287	936	1048	1008	1787	1927	973	699	818
47923	MYO1E	401	596	261	135	196	538	605	284	205	315
47924	CCDC19	460	458	807	326	567	415	484	78	41	47
47925	PCIF1	597	664	337	442	384	668	718	300	240	252
47926	MSANTD3	442	529	177	128	166	553	555	475	322	488
47927	GABRB1	715	1105	452	282	396	892	935	436	365	445
47928	TXNL1	700	897	732	577	616	917	970	702	566	724
47929	THY1	653	787	279	505	380	596	649	504	407	625
47930	LMNA	237	521	110	54	72	502	491	138	78	137
47931	VWA8	393	774	182	276	244	582	637	199	210	244
47932	FGG	939	1488	952	1574	1343	1403	1519	557	410	594
47933	HOXA2	711	1312	518	746	574	1085	1247	539	406	534
47934	TG	303	773	44	136	98	613	533	107	78	93
47935	CUEDC1	961	1038	795	1327	1049	1113	1342	1007	776	902
47936	KDM6A	1240	1475	551	639	575	1255	1485	708	484	611
47937	AGPAT1	537	383	153	251	195	339	341	57	37	43
47938	ZNF337	698	1021	494	911	675	1137	1345	424	337	364
47939	PPP1R21	871	1221	528	457	482	1321	1481	635	448	765
47940	TAF6L	456	485	393	69	247	545	602	54	51	45
47941	YY2	182	319	217	68	135	485	516	454	328	488
47942	C7orf31	300	458	110	270	173	494	567	205	128	205
47943	DAPK1	379	476	238	406	305	558	636	386	267	510
47944	PTPRC	386	335	155	57	115	343	362	356	263	262
47945	SLC12A5	509	507	453	462	456	639	714	228	186	171
47946	KLHL2	706	897	512	497	526	840	964	315	214	247
47947	BZRAP1	308	585	117	218	151	487	526	72	66	96
47948	RBL1	378	590	240	655	434	379	415	236	198	176
47949	METTL17	315	531	711	455	591	566	663	183	154	123
47950	SNAI2	619	646	242	435	361	710	866	364	235	295
47951	FSD2	478	680	109	440	256	848	925	427	359	372
47952	ATP6V1G2	383	240	348	125	254	177	192	425	273	408
47953	APAF1	1414	1849	969	1619	1389	1524	1725	1406	1088	1590
47954	C12orf50	803	877	514	707	583	1507	1616	535	391	556
47955	TECR	369	478	379	418	395	419	529	251	187	350
47956	SPTB	401	414	265	165	233	391	388	155	123	136
47957	KLHL41	1002	1045	963	691	800	1283	1370	363	284	315
47958	ASPH	1476	1722	799	956	866	1894	2211	1253	944	1602
47959	HOPX	150	302	411	273	327	258	317	140	96	135
47960	SELL	491	740	373	577	527	914	1015	346	236	204
47961	ASTE1	428	835	889	639	722	839	903	291	195	159
47962	TCF20	226	447	144	412	247	347	368	361	252	363
47963	ITFG3	866	1203	294	273	268	1176	1398	406	273	406
47964	MESDC2	359	489	29	20	25	481	512	25	18	29
47965	LRRC36	323	579	419	233	344	520	571	286	228	312
47966	OR10A6	659	1023	590	654	646	1193	1274	717	538	768
47967	PPP1R3C	311	360	430	326	369	288	323	78	65	86
47968	NUP214	379	437	97	64	81	328	325	98	68	78
47969	GPC4	765	1383	520	825	686	1057	1231	1249	952	1257
47970	HOXD1	376	574	278	249	221	568	661	149	169	129
47971	RPS6KA6	1731	1893	1166	1585	1449	1819	2001	1306	974	1401
47972	LRPAP1	767	1281	861	995	838	1176	1231	393	265	319
47973	FUT7	621	587	457	446	439	672	746	269	183	211
47974	ACVR1	907	1159	672	870	810	1077	1180	631	431	588
47975	PALM	2418	3289	2494	2507	2420	3030	3391	2171	1678	2327
47976	TTC1	235	573	7	35	19	468	507	9	17	16
47977	NT5C2	904	910	808	402	595	844	911	629	483	608
47978	PBDC1	267	430	349	305	332	415	421	481	370	465
47979	LHFPL5	285	276	126	436	280	294	335	68	61	53
47980	FAT3	402	592	158	356	289	511	597	147	105	189
47981	TIMM44	193	396	192	91	127	401	442	121	86	90
47982	REST	1211	1893	1508	500	1040	1550	1704	526	405	556
47983	PSMC4	272	369	82	46	66	362	372	117	100	94
47984	CNN3	184	488	186	164	170	481	505	302	223	382
47985	GLOD5	616	721	226	281	288	550	589	282	179	201
47986	STK32A	372	550	309	337	338	310	385	301	219	316
47987	TMEM165	339	507	329	152	237	362	389	381	316	419
47988	C1orf27	526	736	68	77	81	711	756	237	209	266
47989	BRWD1	281	187	218	567	352	273	310	379	256	314
47990	SOSTDC1	361	328	280	154	225	363	411	400	303	575
47991	TASP1	506	773	299	534	392	597	629	417	299	436
47992	GREB1L	324	695	498	193	367	667	741	268	205	284
47993	ARPC5L	344	486	213	402	332	634	706	393	293	386
47994	USP11	995	1325	580	328	433	1470	1561	532	458	469
47995	LDLRAD4	870	1592	671	780	712	1303	1476	876	675	1091
47996	FIS1	763	933	182	312	250	905	1024	417	361	595
47997	LTA4H	242	296	98	176	115	232	266	215	181	185
47998	ZC3H15	269	255	105	124	114	317	326	220	149	147
47999	OR9K2	311	387	216	108	167	699	800	138	82	80
48000	TAF8	490	598	205	70	149	577	648	174	131	141
48001	SMIM20	216	218	155	225	175	267	300	192	169	171
48002	PAQR5	451	604	327	609	467	783	799	185	126	244
48003	TFF1	230	385	183	334	225	202	254	227	158	208
48004	LRRC31	486	600	230	484	365	563	613	114	81	97
48005	USP3	834	1148	543	523	527	1361	1521	571	417	562
48006	ARHGAP12	442	384	388	239	331	415	462	328	246	289
48007	ABCD4	315	546	262	326	320	433	435	362	236	280
48008	OAZ2	401	643	161	144	159	432	476	250	150	204
48009	PER2	1064	1385	313	288	294	920	1035	551	458	415
48010	FXYD5	1039	1429	397	345	381	1456	1594	614	457	804
48011	SMDT1	200	217	336	184	245	296	320	67	74	40
48012	NIF3L1	746	1048	203	178	210	1022	1067	574	398	605
48013	ADAMTSL3	523	578	162	322	237	376	380	227	177	140
48014	STRA6	159	57	15	75	43	192	208	66	50	28
48015	chr10Promiscuous	358	459	38	16	36	519	596	43	15	13
48016	NIF3L1	240	164	294	431	342	173	201	47	39	23
48017	RCVRN	612	668	109	371	247	752	821	582	393	624
48018	PECR	1011	1290	952	912	846	1321	1392	1132	867	1090
48019	DAGLA	558	682	212	160	193	564	607	121	87	75
48020	BID	537	1071	203	455	321	768	859	364	292	282
48021	ECI1	212	382	273	391	321	318	369	85	54	46
48022	KIF16B	483	761	347	303	330	576	650	108	98	102
48023	GIPC1	388	868	332	346	377	727	820	232	193	237
48024	PIGV	730	1077	228	473	373	998	1049	423	305	410
48025	PGLS	325	357	41	195	98	361	452	66	56	46
48026	NEB	684	853	380	630	499	912	969	232	175	185
48027	GET4	382	684	84	133	91	593	651	78	65	49
48028	OSR2	551	668	158	438	288	927	1084	273	177	233
48029	HIST1H4G	226	321	415	227	284	366	383	389	309	574
48030	LMOD2	263	423	447	238	370	365	419	402	283	407
48031	KIF23	183	447	2	8	4	196	248	12	4	5
48032	DRGX	379	562	196	227	186	628	697	48	33	20
48033	CD2	1076	1396	1016	1201	1111	1527	1745	1011	697	1128
48034	RAB41	965	1331	574	859	688	1101	1260	740	565	746
48035	KIF17	277	209	85	228	147	294	338	98	80	76
48036	NIPAL1	379	501	166	248	193	407	464	212	132	147
48037	CCDC168	323	415	410	479	478	328	354	190	182	200
48038	ARHGAP29	301	492	285	244	264	401	465	158	121	148
48039	HPCAL4	500	674	353	482	394	580	663	285	203	349
48040	CORO1A	378	397	396	217	305	387	423	131	115	126
48041	SLC39A2	434	543	241	184	204	528	574	183	119	91
48042	SHROOM1	509	584	321	292	265	706	793	142	99	131
48043	SERPINB9	1137	1818	1026	999	967	1367	1395	831	592	774
48044	TMEM217	833	995	437	380	453	773	839	565	444	485
48045	EXOC4	555	858	191	205	204	697	755	334	219	244
48046	WFDC3	615	824	183	527	356	1076	1131	190	145	138
48047	IGDCC3	810	890	214	545	373	1329	1424	283	217	345
48048	XPO6	552	727	301	225	252	661	752	208	161	156
48049	PSMD3	1045	1456	239	32	153	1463	1549	184	142	105
48050	TDRD15	588	786	814	444	651	1068	1167	121	87	83
48051	ACE	508	694	279	124	173	709	783	320	273	286
48052	PRPS2	410	659	444	434	421	588	653	341	201	415
48053	PF4V1	357	575	225	311	285	552	598	289	191	356
48054	MBLAC1	67	181	82	58	66	305	283	181	116	159
48055	ATP13A1	1030	1238	427	943	670	1220	1281	734	545	699
48056	WDR34	607	955	589	413	515	1154	1292	438	371	639
48057	CREB3L1	180	261	35	9	11	315	339	67	41	66
48058	SLC38A9	480	386	79	459	294	472	536	191	116	161
48059	GPR137C	776	1084	357	767	542	1027	1176	1007	818	1346
48060	TSPYL5	328	356	107	273	206	415	453	171	119	138
48061	SPINT2	448	585	84	100	101	345	401	130	91	106
48062	LARGE	736	1042	635	389	500	921	987	338	301	394
48063	FOXA2	713	563	144	252	204	567	581	792	549	918
48064	SYT14	953	1186	640	1007	760	1565	1712	1025	788	950
48065	DCAF4	563	479	600	345	504	571	555	744	502	755
48066	PIK3R5	559	533	347	398	385	672	727	483	349	528
48067	LCA5	309	476	156	183	179	342	368	518	400	698
48068	SLC41A2	840	924	222	453	387	700	786	703	502	689
48069	APOO	659	948	816	686	688	814	925	456	339	386
48070	TUBD1	869	922	105	167	106	703	807	119	95	91
48071	ARNTL	269	484	139	73	92	336	388	187	123	272
48072	DENND4A	683	676	121	522	336	607	683	220	137	231
48073	SUPT16H	1029	1554	374	922	660	1167	1227	694	537	592
48074	USP39	368	369	26	21	21	376	390	9	20	23
48075	OAZ2	806	1111	849	465	623	914	982	421	315	535
48076	KIAA0513	367	661	459	713	557	558	569	310	253	338
48077	ZNF782	1220	1789	852	1057	919	1704	1868	882	666	1038
48078	CABP7	460	947	503	173	360	538	555	306	265	441
48079	RPS6KB2	473	619	477	487	471	441	532	397	293	419
48080	C9orf3	1030	1241	1094	509	814	861	986	325	269	260
48081	FCHO1	739	966	282	389	309	1253	1374	380	308	356
48082	DFFB	500	524	154	94	141	412	489	161	107	123
48083	ZSCAN31	527	855	411	235	302	855	967	333	254	316
48084	DCTN5	414	588	32	54	39	480	546	17	13	24
48085	WDSUB1	644	521	184	167	173	854	940	475	371	381
48086	ATM	1000	1510	859	1497	1157	1286	1346	1636	1228	1443
48087	MROH5	665	764	509	233	339	607	733	173	117	176
48088	OR2AP1	938	1419	688	359	528	1253	1504	1557	1230	2384
48089	ATXN3	558	532	76	208	163	673	760	154	123	233
48090	ASAP2	1068	1335	1522	980	1201	1417	1440	903	665	1049
48091	ZNF77	942	1197	695	501	664	1217	1326	727	522	805
48092	VWA5B1	853	1559	383	963	617	1507	1637	838	597	787
48093	GPR12	421	704	451	458	488	588	591	382	269	537
48094	PIAS1	651	865	68	170	117	860	904	231	174	173
48095	CALHM1	1073	1604	536	651	547	1465	1541	670	474	595
48096	SLC7A10	705	817	151	172	174	799	857	324	231	293
48097	MST1R	371	512	173	272	179	514	606	94	52	47
48098	MSH6	1328	1922	630	656	640	2087	2018	715	562	552
48099	KIF3A	584	604	404	454	450	712	775	166	122	133
48100	EXOC3L1	442	500	237	586	384	506	524	253	197	393
48101	RAC3	272	215	90	178	139	277	324	74	63	44
48102	DDX60	475	859	366	616	471	705	817	586	438	716
48103	CALR3	333	627	556	659	633	510	518	387	295	369
48104	ZNF334	908	1093	572	636	591	944	1098	775	571	682
48105	CERS2	416	437	3	137	85	483	546	191	109	150
48106	chr10Rand	380	337	226	208	240	547	620	283	217	257
48107	CSPP1	1200	1707	990	799	856	2072	2294	1245	913	1296
48108	HERC1	216	342	146	49	92	556	627	39	39	42
48109	LRP5L	783	1202	830	766	782	963	1107	358	241	333
48110	USP47	1190	1613	1040	492	802	1339	1459	1014	823	1229
48111	MEA1	1271	1637	623	912	727	1456	1670	483	385	437
48112	CCDC67	935	1203	347	373	365	1175	1294	652	599	654
48113	FARSB	632	851	22	9	22	669	736	36	41	29
48114	SPDYE3	1120	1281	837	1023	927	1203	1387	617	452	584
48115	RNF215	259	273	88	125	92	318	342	107	81	64
48116	CNP	1117	1548	724	651	625	1582	1801	660	552	956
48117	ZNF619	545	779	444	391	418	786	890	330	253	333
48118	CMKLR1	256	623	39	358	207	478	605	275	214	269
48119	EIF4ENIF1	407	508	176	382	317	501	553	135	123	100
48120	PHF20L1	557	736	405	240	328	719	794	653	502	828
48121	SNX27	267	534	11	198	118	573	658	93	61	61
48122	SGSM2	165	208	148	157	129	330	364	104	73	72
48123	FAM159A	734	1004	654	268	480	806	938	660	486	612
48124	GRAMD4	670	900	792	374	613	598	657	300	216	262
48125	PABPC4L	1701	2429	1367	1500	1378	1834	1914	1479	1094	1591
48126	LIF	584	919	370	364	377	638	820	738	576	714
48127	ZNF583	829	700	321	489	420	770	877	254	200	214
48128	BMP7	362	423	182	430	250	306	397	104	81	91
48129	SMPD2	566	583	236	313	288	932	1033	201	139	173
48130	KPNA1	799	1158	623	736	666	1022	1083	214	182	203
48131	CCDC107	149	153	156	51	92	196	213	90	60	55
48132	PGS1	474	488	94	20	48	568	623	140	91	73
48133	ZC3H4	345	435	205	89	126	369	373	191	143	138
48134	FAM71F1	1008	1567	529	585	561	1581	1732	632	456	452
48135	ZWINT	1210	1280	619	359	503	1382	1463	502	384	395
48136	FEZ1	857	882	469	427	457	875	1115	484	365	440
48137	MUC21	277	427	496	315	451	475	537	432	360	584
48138	ATP2C2	761	1138	632	472	568	1047	1088	741	582	783
48139	RWDD3	1338	1363	1530	1671	1629	2504	2640	1302	1052	1622
48140	PTPN21	310	453	132	294	231	430	480	651	460	770
48141	ATP11B	318	622	444	741	607	788	785	498	380	406
48142	KDELR1	1013	1423	740	638	727	1174	1424	789	571	769
48143	SLC35F4	1203	1407	829	606	743	1209	1223	799	579	803
48144	SEMA6A	1256	1625	785	985	867	1301	1413	468	343	469
48145	HHLA1	382	441	354	444	369	412	453	416	282	285
48146	RFX3	759	1099	507	469	527	805	966	502	339	444
48147	PLA2G4A	583	579	341	334	338	810	866	317	273	285
48148	NGRN	346	404	36	182	112	236	271	180	142	160
48149	NCK1	383	608	493	291	392	488	543	91	69	105
48150	MAS1	619	942	312	400	329	768	861	475	357	439
48151	CPEB4	1247	1759	470	1027	781	1248	1401	597	447	379
48152	LCLAT1	1312	1589	308	459	386	1362	1520	825	649	666
48153	PSTPIP2	1151	1308	885	1007	860	1605	1868	870	733	847
48154	RFX4	403	558	172	99	134	388	384	67	64	71
48155	TMPRSS5	239	354	145	0	62	368	415	12	4	25
48156	ZNF74	596	632	505	394	492	566	612	117	89	118
48157	GIPC1	538	738	738	998	786	801	948	744	605	811
48158	DNAJA4	271	310	78	556	357	675	741	350	238	411
48159	GRB10	297	241	1	110	72	295	303	33	24	27
48160	S1PR3	159	458	23	131	63	270	219	242	89	118
48161	SPTLC3	474	863	147	194	168	811	871	621	481	830
48162	LIN7C	991	1140	297	290	283	1192	1346	303	242	332
48163	GALNT11	639	776	394	321	335	991	1141	2005	1377	2977
48164	SIGLEC9	213	243	141	112	101	250	249	78	41	26
48165	NRL	153	280	156	129	140	189	227	70	61	65
48166	CFP	590	694	795	600	713	766	888	496	355	471
48167	LAMB3	94	60	77	29	58	40	54	71	41	41
48168	PLAC9	298	784	195	423	279	646	569	126	100	109
48169	COX11	191	257	185	250	207	535	620	141	128	116
48170	SLC8A3	736	1254	370	502	461	1432	1506	503	361	387
48171	CD164L2	1264	1564	621	825	738	1459	1539	798	590	841
48172	RAET1E	396	492	98	139	94	674	771	361	291	275
48173	NAE1	229	185	11	0	7	247	271	6	5	11
48174	TRIM29	311	391	145	115	108	293	343	276	188	214
48175	FAM65C	1037	1647	787	806	824	1204	1309	516	364	381
48176	ID1	666	1208	278	443	351	879	1006	619	462	641
48177	TMCO5A	1320	2146	767	1101	897	1624	1752	713	583	801
48178	WDR27	502	892	623	1057	824	828	919	742	565	856
48179	NSUN6	422	1186	506	530	519	714	796	600	456	714
48180	TPST2	774	911	843	773	847	735	856	202	172	156
48181	PFKFB4	474	841	290	190	269	670	765	157	122	100
48182	PLXNA1	752	891	588	896	676	888	983	197	162	186
48183	PPP1R3F	699	665	409	392	335	913	1035	817	570	896
48184	HOXA9	1287	1914	630	670	601	1999	2247	1164	846	1231
48185	FAM228B	827	1180	315	460	382	1013	1147	411	308	466
48186	CPE	648	1206	1115	372	726	916	1067	542	371	436
48187	NOP16	351	458	120	190	155	608	657	144	87	104
48188	SLC27A3	679	996	389	315	390	942	1097	480	422	573
48189	SLC25A11	1451	1647	729	908	848	2071	2059	1264	917	1350
48190	DYNC2H1	1627	1953	920	1430	1165	2135	2495	1264	905	1401
48191	C6orf132	278	386	321	335	276	266	333	278	209	234
48192	CASP7	1721	2142	590	1476	1022	2440	2661	892	761	971
48193	PRSS12	444	931	852	807	870	845	910	390	291	300
48194	RPS6KC1	576	824	291	552	383	891	960	616	442	541
48195	LRRC38	977	1484	1155	1132	1242	1429	1588	620	472	540
48196	SLC30A9	939	1685	299	397	310	1057	1203	134	99	85
48197	MAP3K19	491	609	229	320	272	578	600	129	81	131
48198	C14orf166B	341	342	291	202	244	454	500	340	267	335
48199	ALPK1	167	597	113	275	181	815	373	171	75	110
48200	NLK	470	491	459	162	343	494	548	393	267	355
48201	GYS1	866	773	326	585	447	1177	1329	558	400	557
48202	HES7	607	890	220	209	213	1064	1221	577	481	480
48203	MAP4	237	275	1	145	71	328	397	458	340	573
48204	HMBOX1	322	494	404	278	311	494	584	257	197	222
48205	SDCCAG3	930	1163	598	545	502	1367	1508	744	530	628
48206	SPIN3	286	762	378	351	354	488	514	256	204	221
48207	GPR182	1220	1285	397	541	468	1444	1533	602	481	539
48208	P2RY1	480	433	182	175	188	753	780	161	108	114
48209	POLR3B	197	237	0	135	56	275	266	13	8	6
48210	PIK3AP1	420	490	261	158	208	450	518	594	425	597
48211	ZBTB8B	528	402	166	251	213	464	500	55	54	36
48212	PRG4	261	372	362	55	201	421	497	674	446	672
48213	GPKOW	452	920	310	222	280	902	966	151	110	74
48214	MMP3	911	1119	502	586	588	1241	1439	707	523	967
48215	LRFN3	466	613	497	576	550	460	532	570	432	505
48216	C12orf76	634	945	82	129	110	1081	1193	258	155	344
48217	KRTCAP3	299	316	3	69	33	499	523	320	267	315
48218	ORC2	884	1126	583	549	594	1104	1252	1104	761	1323
48219	MS4A3	877	1090	531	741	610	1021	1135	632	492	583
48220	PTPRR	235	398	19	185	105	440	502	176	111	118
48221	PTOV1	884	633	229	360	290	804	897	452	291	400
48222	SERPINA3	337	377	273	498	372	458	571	195	132	223
48223	TMEM185B	413	379	243	134	185	351	399	287	209	242
48224	KAT8	166	515	35	75	50	431	511	42	21	84
48225	CD19	157	340	48	32	40	338	347	103	78	105
48226	VSTM1	524	647	322	129	222	779	823	159	149	149
48227	CCDC33	534	638	720	957	867	929	963	163	145	135
48228	DNAH3	632	840	243	208	228	796	814	133	94	100
48229	MED26	611	655	85	196	168	1055	1218	114	81	71
48230	ZNF330	519	677	380	353	341	667	731	249	161	199
48231	CA4	296	307	55	1	25	359	401	133	85	151
48232	EML5	687	831	406	213	272	689	692	288	185	263
48233	GRPR	175	218	153	261	193	281	292	148	112	188
48234	FAM187B	301	345	219	88	142	235	290	115	93	111
48235	ANKS1A	1044	1583	1059	1249	1151	1514	1697	790	582	677
48236	OTUD7B	83	76	8	1	9	186	185	87	55	127
48237	APOL3	461	649	186	239	192	368	374	88	45	35
48238	SLC17A3	1583	1858	792	952	869	2005	2165	1285	983	1267
48239	SDC2	285	405	313	141	251	283	321	171	96	136
48240	VSTM5	304	306	241	86	181	442	500	94	56	68
48241	SGSM1	385	450	170	360	280	586	583	248	172	344
48242	GYS1	1058	1026	586	310	485	1370	1512	382	297	345
48243	GSTP1	375	643	315	427	375	826	877	698	489	700
48244	PTGER2	912	1338	535	657	609	942	1031	696	483	845
48245	TMEM198	267	249	133	273	200	292	254	134	123	195
48246	DLST	276	486	170	112	137	552	608	124	55	81
48247	ANKRD40	276	468	94	145	117	498	528	218	158	221
48248	chr10Promiscuous	254	233	0	31	20	373	387	30	25	18
48249	LCN10	403	771	186	256	227	725	726	174	122	104
48250	NYNRIN	174	185	107	77	87	177	184	53	34	61
48251	SAMD4A	412	470	290	289	285	533	600	100	97	93
48252	ATP2A2	718	977	11	64	35	858	915	148	125	75
48253	DNAH3	96	157	185	449	266	160	154	206	142	254
48254	PVALB	650	1252	654	705	620	761	848	484	365	701
48255	RECQL5	578	858	795	590	743	756	862	917	675	983
48256	C17orf80	832	1166	316	426	335	1103	1277	489	332	448
48257	MUC5B	183	283	25	92	50	294	308	1	2	11
48258	GNA12	242	260	82	21	38	174	214	203	170	240
48259	AFAP1L2	500	508	319	263	277	518	568	242	149	165
48260	ARSJ	540	917	575	515	570	943	1057	886	637	832
48261	CLTA	679	695	371	475	416	942	991	451	327	392
48262	NPBWR2	653	988	120	307	198	975	1027	466	375	398
48263	FOXK1	523	681	377	432	397	858	1006	674	545	639
48264	FAM170B	1593	2455	1157	1253	1279	2092	2250	1419	1091	1502
48265	RELB	368	441	400	342	336	607	679	556	421	583
48266	FAM160B1	569	797	336	572	450	602	718	341	278	341
48267	ICA1L	777	981	429	396	406	1222	1382	843	655	736
48268	BPIFB1	679	962	450	213	320	688	731	407	265	494
48269	PTCHD4	416	556	101	237	180	496	529	249	182	204
48270	DBNL	1017	1278	254	673	429	1547	1679	829	600	734
48271	DENND2D	790	1108	341	486	430	933	1050	312	210	230
48272	C11orf52	865	943	599	1185	865	1005	1104	492	386	673
48273	CBLL1	1240	1925	266	489	414	1033	1150	498	368	404
48274	ZSCAN4	869	1262	193	232	189	986	999	203	146	176
48275	CNOT4	373	348	451	851	681	399	480	197	145	147
48276	POGZ	873	1115	342	520	418	958	1025	711	481	699
48277	ATN1	225	250	146	185	144	151	189	55	39	32
48278	NLGN3	489	899	355	242	292	911	908	354	274	271
48279	FAT3	1192	1364	775	939	821	1476	1733	820	588	843
48280	TPPP	601	554	534	383	445	531	585	220	174	210
48281	PEG3	376	364	231	153	196	418	481	372	302	300
48282	C17orf82	122	255	79	55	76	207	237	32	18	29
48283	TNFRSF19	707	980	662	1010	871	1200	1251	675	494	684
48284	CCDC62	422	260	100	118	127	445	512	77	70	75
48285	PIGQ	512	1015	164	270	186	999	1042	323	308	291
48286	SPDYA	840	1143	427	576	479	1249	1365	672	480	706
48287	GUCY2C	375	473	266	206	245	568	606	185	172	144
48288	UBA6	1073	1210	515	452	499	1216	1466	587	387	527
48289	VRK1	315	427	49	31	43	399	450	153	93	95
48290	CELSR1	136	301	18	58	29	258	271	338	270	376
48291	ELOVL3	589	639	329	579	473	905	1005	474	363	518
48292	SPAG4	254	473	164	159	137	328	309	500	345	537
48293	NPRL3	337	485	131	203	170	457	532	206	138	213
48294	ACADS	539	549	149	221	200	649	686	913	745	1000
48295	SHANK2	566	485	529	269	393	498	513	546	409	630
48296	ATG4C	498	661	366	547	513	804	842	457	338	547
48297	AUH	284	367	204	60	113	398	376	301	202	334
48298	ZNF415	606	1067	697	746	728	858	974	1326	971	1584
48299	MS4A8	365	384	542	188	364	471	535	296	235	277
48300	OGDH	1463	1727	532	432	505	1713	1888	569	459	422
48301	PADI2	869	1094	412	342	400	1129	1236	203	124	145
48302	HIP1	1312	2088	1576	1756	1619	2444	2716	1367	1072	1370
48303	KCNF1	728	983	210	603	441	1326	1371	319	251	322
48304	CREBL2	895	1346	472	757	580	1118	1225	747	564	924
48305	KIAA1522	460	458	192	635	388	664	774	290	212	258
48306	SERPINE2	1245	1827	1298	1576	1473	1917	2002	1761	1323	1690
48307	LY9	795	1571	634	935	829	1179	1410	1477	1128	1649
48308	SLC25A33	839	1429	510	542	533	1212	1320	414	287	345
48309	OR5C1	486	780	251	547	393	1042	1134	176	122	140
48310	chr10Promiscuous	351	710	8	18	10	520	540	67	40	60
48311	TMEM255B	846	1122	1069	857	931	849	888	1075	762	1187
48312	PDE4A	1170	1415	642	1073	839	1215	1307	665	447	612
48313	NRM	453	490	114	258	199	445	554	117	97	97
48314	EIF2B1	143	169	1	0	0	167	153	16	14	13
48315	PWP2	301	508	7	17	16	514	600	50	35	15
48316	ZNF213	562	554	195	470	288	859	1003	306	231	213
48317	CHRM3	1013	1694	585	869	692	1611	1806	958	774	983
48318	CTSH	503	558	162	58	130	522	596	249	186	209
48319	GAS7	954	1136	381	448	447	1184	1299	692	503	522
48320	SLC25A1	1092	1769	1689	1006	1312	1704	1886	1543	1162	2031
48321	TMEM259	190	358	78	218	166	389	452	32	28	21
48322	C5orf20	174	455	466	62	227	677	780	444	339	459
48323	SLC25A14	689	1010	675	788	728	975	1019	742	533	782
48324	ICA1	709	961	311	177	222	975	966	430	332	446
48325	REEP6	1840	2155	1199	1724	1437	2124	2455	660	519	467
48326	RAP1GAP	443	758	240	330	316	586	667	532	404	461
48327	LMO4	238	322	267	465	314	259	300	62	49	85
48328	SCTR	639	979	365	561	409	848	830	416	277	342
48329	VILL	779	1513	493	746	443	1662	864	439	265	362
48330	ZNF32	648	929	521	870	686	837	867	333	273	286
48331	C5orf47	286	577	409	842	636	581	608	602	449	707
48332	MSX2	625	802	254	286	223	835	967	363	246	424
48333	GPR108	620	861	635	796	695	1045	1106	487	384	400
48334	ANAPC16	841	975	597	623	581	830	912	899	637	699
48335	TRIM52	952	1250	581	607	588	1088	1275	754	578	815
48336	UBQLN2	666	1068	480	634	569	1197	1372	392	322	467
48337	DPP9	1008	883	918	959	913	1084	1228	328	243	313
48338	FATE1	895	1432	736	1160	917	1099	1173	510	412	473
48339	PAGE3	651	1086	900	528	728	858	901	361	252	272
48340	ATP6V1D	457	435	31	124	88	496	506	55	58	59
48341	RNF146	676	699	527	808	664	640	774	531	397	502
48342	RBM12B	855	894	668	593	620	989	1081	407	326	299
48343	RARRES3	375	684	352	160	269	673	622	164	141	148
48344	BAP1	356	661	244	130	197	407	435	172	111	122
48345	ZER1	771	1201	412	444	408	773	857	608	446	569
48346	RILPL2	1698	2110	435	332	390	2248	2347	1181	894	1298
48347	HBP1	653	928	746	1194	1028	869	991	691	481	698
48348	CA9	1258	1664	994	1365	1164	1971	2143	706	522	523
48349	TELO2	401	763	203	250	218	529	576	359	281	263
48350	TRIM9	1419	2033	1830	814	1277	1969	2110	1194	889	1450
48351	GRID2IP	961	1075	260	391	290	1073	1281	361	281	272
48352	LIN7C	686	983	121	318	192	833	941	229	151	150
48353	PMM2	1920	2427	904	1128	1023	2512	2792	1197	946	1137
48354	ITIH6	808	874	549	856	710	649	728	486	379	447
48355	FUCA1	1038	1410	711	865	787	1514	1683	636	486	628
48356	DDX21	460	584	139	238	193	650	786	106	99	89
48357	PGAP1	1117	1516	639	604	684	1535	1709	742	576	711
48358	CLTB	185	223	101	65	88	165	190	41	33	30
48359	KLC1	396	694	219	288	264	600	630	745	565	957
48360	C19orf47	923	1444	556	385	492	1066	1192	594	414	638
48361	PPRC1	287	626	205	296	235	421	481	134	81	94
48362	KIAA1456	367	414	207	641	402	809	838	257	200	253
48363	GIP	874	1445	678	1406	1028	1108	1186	1026	767	1068
48364	ERCC5	620	814	355	435	409	1105	1177	388	280	365
48365	GAA	524	889	305	442	377	1009	1025	908	697	949
48366	TNPO2	681	777	247	756	492	534	638	363	239	276
48367	BBS9	471	713	392	469	415	642	735	243	159	190
48368	DAO	1806	2430	1321	850	1086	2035	2209	1091	843	1293
48369	THNSL2	814	916	247	320	256	924	1083	398	308	382
48370	GUCY2F	854	1378	276	570	386	1117	1184	633	534	775
48371	IPO5	891	1020	179	479	290	995	1097	377	226	271
48372	MTR	463	580	402	122	259	277	362	215	147	167
48373	chr10Rand	1146	1552	754	576	672	1487	1641	701	508	589
48374	RNF125	1821	1998	1393	1598	1487	2203	2392	1399	1023	1448
48375	CAMK2B	619	462	207	320	308	607	683	136	91	109
48376	CDK15	190	231	476	334	410	231	223	415	299	467
48377	ITGB7	853	1411	506	998	708	1062	1137	340	209	290
48378	NLRP13	1055	1518	1354	907	1118	1303	1500	1292	991	1507
48379	POMT1	1245	2030	645	857	739	1485	1655	826	612	942
48380	NUDT6	986	1322	471	728	642	1176	1296	1076	786	1047
48381	TBRG4	577	932	223	644	408	759	798	531	405	485
48382	MAN1A1	393	280	108	91	102	303	340	250	197	279
48383	GAS7	362	448	293	459	386	313	363	244	158	255
48384	SERPINB13	907	1041	698	507	585	1177	1229	646	460	544
48385	GALNT6	791	759	328	471	399	1065	1168	376	265	308
48386	BRAF	1216	926	361	964	632	1717	1899	683	504	569
48387	RHOV	411	558	621	124	381	298	340	296	226	285
48388	CALCOCO2	663	1047	814	642	721	1092	1181	752	568	825
48389	ARL15	1275	1901	702	1175	933	1802	1940	1158	870	1076
48390	CD163L1	437	690	246	175	194	514	593	230	173	192
48391	DTX1	275	490	225	630	376	448	500	63	39	32
48392	PAM16	248	594	71	226	166	648	711	311	249	359
48393	KIAA0232	313	503	226	473	344	648	705	152	109	110
48394	SMNDC1	296	407	230	137	200	656	740	83	82	60
48395	TAF2	806	982	651	355	456	865	921	947	770	951
48396	CSMD2	266	519	199	455	323	337	346	256	166	235
48397	EEFSEC	351	409	66	175	127	403	409	87	66	75
48398	FAM194B	1226	1589	998	1126	1107	1721	1937	1337	1075	1492
48399	MYOCD	737	931	1119	1081	1062	1350	1482	1049	776	968
48400	GALNT5	443	642	221	298	215	728	812	243	191	257
48401	CREB3L2	1259	1498	1076	1049	1053	1505	1684	1258	861	1058
48402	GOLGA5	745	780	449	400	415	912	942	787	533	962
48403	DEPDC4	525	585	249	319	270	626	693	269	178	164
48404	ZNF704	1017	1445	695	1492	1080	1323	1470	455	342	479
48405	PPP1R3G	940	1398	694	881	766	1321	1378	1273	1013	1535
48406	SLC2A8	701	954	339	935	610	1140	1165	375	291	323
48407	TMEM141	403	461	447	123	270	401	495	245	171	231
48408	CCR9	609	823	537	744	586	641	682	997	772	1072
48409	COBL	1081	1470	587	1034	767	1264	1467	689	518	755
48410	INPP5A	379	456	308	188	267	429	511	298	200	380
48411	KIAA1715	315	331	216	29	142	355	398	99	76	113
48412	VGF	2332	3191	1448	1887	1516	2730	3020	1482	1135	1441
48413	PPIF	986	1711	542	900	788	1218	1334	839	642	816
48414	MMAA	858	1431	498	1023	721	1373	1465	949	743	1117
48415	AICDA	1072	1117	465	597	588	1560	1699	1673	1296	2589
48416	SIK3	808	1207	349	664	518	934	922	804	531	716
48417	WDR65	763	1143	245	288	306	840	943	470	388	392
48418	STT3B	494	940	427	463	430	959	976	485	369	309
48419	CRELD2	1360	1520	662	1015	806	1484	1651	956	707	972
48420	C16orf78	518	684	186	279	226	707	743	455	345	492
48421	PAF1	173	389	26	7	14	382	447	100	68	61
48422	TRMT13	48	57	0	68	38	23	25	28	21	12
48423	chr10Promiscuous	565	1007	232	223	252	553	630	262	210	203
48424	COL5A3	341	186	99	93	108	351	357	192	128	221
48425	PICK1	246	135	140	62	112	177	189	80	73	100
48426	PRR15L	485	595	327	253	268	594	675	305	240	361
48427	PPP1R32	696	1002	309	294	291	1051	1118	986	713	1209
48428	CHST7	627	983	452	748	578	1089	1217	515	389	656
48429	SCGB1D1	682	1017	319	747	546	820	873	436	294	341
48430	PEX13	155	76	30	126	76	136	139	48	21	21
48431	SHISA5	910	1380	891	1056	1019	1470	1587	1105	881	1018
48432	TEX35	814	954	729	719	745	1505	1487	850	658	829
48433	ZC3H13	775	1076	401	177	322	1099	1310	273	209	246
48434	PLEKHO1	440	564	276	621	446	624	749	542	382	526
48435	IGFLR1	246	420	29	192	116	474	507	249	203	343
48436	NLRC3	516	590	411	422	433	598	594	228	156	219
48437	ST8SIA5	238	454	95	196	154	495	583	113	83	169
48438	BRI3BP	236	205	196	78	146	313	318	193	148	142
48439	PCBP4	651	993	239	288	231	758	832	110	87	122
48440	MRPS27	169	243	42	60	62	230	242	37	25	17
48441	HSPBAP1	1020	1117	877	800	853	1193	1378	509	444	526
48442	HAGH	648	874	540	679	605	825	920	709	484	852
48443	OR2Z1	303	332	166	172	151	313	388	539	413	652
48444	CMTM5	327	401	64	172	131	298	370	205	149	192
48445	TANC1	497	713	91	220	152	543	640	283	182	319
48446	GNG3	109	172	74	48	62	217	230	24	16	10
48447	PTMS	145	247	54	49	48	252	289	24	17	9
48448	BBS1	427	382	94	55	73	329	340	7	10	26
48449	CCDC82	917	996	761	760	721	1025	1102	962	750	926
48450	TMEM108	566	775	312	678	463	609	666	133	78	76
48451	AGRP	838	984	477	523	464	1419	1616	627	493	514
48452	STAC3	602	567	154	190	157	683	718	107	92	66
48453	EFCC1	523	842	711	466	608	650	657	708	565	789
48454	CLEC4M	608	659	616	457	508	576	618	324	254	222
48455	RDH5	880	1466	119	407	245	1360	1467	303	245	272
48456	CCDC64B	156	226	53	194	123	182	195	44	39	49
48457	RIMS1	379	514	161	165	181	408	464	177	182	191
48458	UBN2	591	668	365	789	582	872	996	670	473	572
48459	ZCCHC14	270	282	231	58	144	228	253	55	32	38
48460	BIN1	379	378	334	315	348	423	457	84	45	63
48461	TAX1BP1	504	451	153	255	232	409	416	125	95	99
48462	CALCOCO2	658	701	343	439	377	612	650	197	129	137
48463	HDAC6	587	709	309	841	531	774	871	778	665	842
48464	GXYLT1	304	483	72	177	136	506	543	164	118	116
48465	SPATA17	873	1222	444	332	416	1083	1279	526	414	624
48466	USH1C	274	411	356	144	264	342	405	199	148	174
48467	SFT2D2	145	330	126	84	107	135	161	88	75	107
48468	SLC41A1	565	814	382	437	396	539	604	392	285	338
48469	C1QL3	395	492	255	145	187	626	698	138	75	105
48470	CAAP1	188	354	88	33	55	218	210	559	426	531
48471	MTO1	320	464	112	66	88	377	401	251	178	214
48472	HDAC7	812	914	387	576	446	993	1026	596	458	659
48473	PPP1R7	868	968	403	212	330	881	977	680	514	695
48474	GABBR2	267	485	155	138	143	320	340	129	93	169
48475	SPECC1	340	746	347	433	357	577	684	413	323	370
48476	EEF1G	1021	1260	270	364	315	1145	1355	417	293	350
48477	GFOD2	551	673	235	226	227	616	728	141	104	104
48478	RFX4	305	300	75	147	88	324	367	132	107	116
48479	LYST	722	816	772	746	740	996	1006	1351	1035	1825
48480	AES	510	834	486	431	476	596	715	499	381	488
48481	C7orf33	726	891	573	703	631	931	934	320	262	240
48482	BANP	682	992	290	393	340	1009	976	375	256	233
48483	FGD2	901	1055	480	1220	836	1088	1274	577	438	643
48484	MFSD9	373	532	66	53	69	441	516	114	96	110
48485	LYPD3	268	499	135	146	139	614	681	207	147	220
48486	FLYWCH2	259	305	251	212	267	452	534	162	116	129
48487	FAM178A	328	411	581	265	368	468	454	227	178	136
48488	PHF20	760	1207	228	283	302	851	1006	273	185	269
48489	OPRM1	728	1232	620	934	776	1299	1346	460	322	387
48490	C2orf72	200	458	45	64	68	201	255	556	403	559
48491	DYDC2	351	407	436	116	316	431	521	182	135	166
48492	ATP4A	496	946	257	629	446	982	988	816	605	743
48493	EPHA1	518	600	552	284	445	727	733	414	318	336
48494	UMOD	328	446	246	156	202	363	390	301	210	265
48495	HBQ1	256	447	181	415	313	168	172	260	202	180
48496	MRPS16	711	717	552	429	491	712	850	851	590	1021
48497	UBAP1	173	175	90	28	49	157	181	87	73	85
48498	PRR14	489	714	512	943	724	647	771	509	373	584
48499	PGR	330	558	169	275	240	470	529	504	335	555
48500	DHTKD1	209	390	66	181	117	141	142	254	194	325
48501	HDDC2	858	880	686	870	723	1080	1254	529	384	487
48502	POLD3	183	217	16	64	48	247	257	9	8	8
48503	FAM129C	529	700	277	425	344	721	829	410	332	414
48504	EPB41L4B	520	579	191	205	198	539	578	207	147	232
48505	DFFA	309	314	139	343	227	386	450	205	183	218
48506	TMEM179B	361	510	215	70	163	563	605	112	70	94
48507	FZD10	885	1380	643	695	719	1506	1610	715	540	535
48508	MRPS23	1028	1204	151	144	151	1362	1418	325	211	172
48509	PGLYRP1	589	949	162	428	277	661	707	174	135	168
48510	MDM1	246	384	136	30	81	368	415	284	226	287
48511	CBLC	224	241	78	157	102	173	207	111	75	58
48512	MOXD1	639	1274	665	656	611	856	960	460	280	454
48513	APOL6	901	1115	587	908	770	1698	1707	441	311	417
48514	MINA	412	586	189	62	122	524	607	205	151	128
48515	PRMT10	513	471	459	478	446	471	499	322	240	358
48516	NEUROD2	542	853	424	566	496	730	843	766	575	765
48517	TMOD3	691	484	222	239	219	632	691	237	171	240
48518	UVRAG	277	501	216	129	203	320	336	28	20	24
48519	HIGD1B	180	172	78	96	103	218	255	80	50	57
48520	ZAN	387	641	275	283	289	666	732	216	154	215
48521	OPALIN	735	1077	848	757	856	1156	1318	631	444	667
48522	STAM	473	568	227	219	207	468	500	291	209	204
48523	ERF	564	589	99	212	145	629	709	105	80	88
48524	ULK4	508	1020	372	525	446	739	827	554	388	468
48525	OR5D16	329	393	37	162	95	354	377	202	134	196
48526	RSPO2	344	470	227	195	234	412	455	536	419	469
48527	TP53	1083	1586	1539	2266	1898	1263	1399	1228	899	1097
48528	C6orf100	475	520	269	167	224	370	439	90	47	85
48529	CHD7	454	795	581	390	501	796	879	350	253	410
48530	SLC27A3	266	212	44	16	22	268	293	52	45	40
48531	PARM1	467	436	274	372	342	630	683	304	222	239
48532	DCAF8L2	295	529	73	177	112	500	587	164	131	90
48533	RAB2A	393	274	186	12	80	375	380	225	167	239
48534	DNLZ	230	313	23	81	63	398	511	197	157	158
48535	NEO1	728	1206	295	560	431	999	1055	801	572	803
48536	BIN3	680	798	287	215	238	848	864	650	436	608
48537	BMP4	623	1041	758	666	642	922	1071	867	709	1069
48538	TM2D3	443	722	252	148	188	624	751	320	264	264
48539	GPR137B	1151	1590	796	1061	948	1177	1285	841	612	911
48540	HS2ST1	613	625	297	350	335	683	782	309	191	296
48541	DDX43	526	763	988	481	752	776	827	516	375	485
48542	C19orf54	760	732	371	176	273	533	554	295	200	269
48543	GPC4	475	651	311	353	286	867	1027	395	310	498
48544	SPRED3	238	145	267	122	206	383	356	301	225	284
48545	OR2C3	532	437	385	336	368	521	576	211	162	219
48546	SLC35D2	227	414	190	373	291	454	499	85	65	57
48547	ALOXE3	519	806	62	137	87	638	733	195	146	215
48548	NOL8	536	766	144	151	137	771	859	164	143	124
48549	SERPINA1	407	551	468	769	621	459	467	274	219	196
48550	GORASP2	435	599	150	202	185	552	584	94	69	61
48551	XKR8	439	478	190	717	446	660	765	413	284	379
48552	SCN11A	650	697	293	396	326	880	901	354	257	325
48553	RFX1	180	314	121	166	122	336	340	88	85	111
48554	PALM2	375	426	406	278	348	579	670	320	230	336
48555	COL11A1	588	744	484	255	367	670	812	100	85	136
48556	NT5M	351	307	220	458	312	298	366	152	115	140
48557	DSCC1	253	265	22	42	27	269	294	467	346	718
48558	SLC16A4	657	837	446	456	431	906	940	794	624	971
48559	TFPT	156	354	131	3	61	231	265	8	8	23
48560	FFAR4	407	470	435	184	301	448	446	404	273	391
48561	RBM34	150	284	272	100	175	290	315	64	33	45
48562	CASP7	1267	1078	981	919	890	1260	1380	1591	1154	1748
48563	MCOLN1	276	471	107	215	181	557	655	402	316	417
48564	MAGEB10	351	654	229	292	270	348	400	312	249	401
48565	ROR1	563	641	229	480	360	559	587	860	662	1066
48566	ZNF470	540	1035	400	248	311	891	963	266	194	230
48567	EFHC2	372	411	208	301	236	515	598	206	162	189
48568	SDC3	347	459	159	138	175	433	455	57	48	71
48569	CCNA1	423	547	190	174	198	837	909	279	197	338
48570	SMC5	258	600	74	66	69	428	491	203	130	174
48571	UTP20	174	288	0	3	2	219	279	8	6	1
48572	TTC24	271	387	194	246	215	368	402	21	21	17
48573	SLC34A2	362	668	159	275	239	488	565	688	486	962
48574	CLEC16A	185	362	180	92	179	314	359	54	31	33
48575	ABRA	452	597	331	306	332	837	1002	339	249	198
48576	POLN	331	447	191	330	239	283	349	99	58	76
48577	ZNF518B	350	452	318	465	393	564	639	331	245	363
48578	TESK2	192	323	167	79	114	404	482	214	177	226
48579	THRB	710	773	670	406	530	898	916	255	177	171
48580	ZNF589	802	828	704	253	448	693	751	971	683	1254
48581	ATP11A	954	1204	902	692	789	1626	1770	431	320	436
48582	WEE1	308	334	238	281	242	370	430	87	73	89
48583	GPT	1094	1324	1047	428	726	1085	1225	695	576	640
48584	PEX13	552	474	200	199	182	630	599	628	452	727
48585	ENKUR	294	342	122	375	254	363	385	101	61	97
48586	DHX30	266	367	189	79	102	289	323	177	120	140
48587	MAP7D2	659	946	358	568	508	650	714	513	348	625
48588	RAPSN	741	777	172	185	154	727	861	584	444	819
48589	GMIP	380	642	239	352	328	445	428	154	111	123
48590	DDX46	401	701	69	133	110	584	627	35	28	41
48591	FOXK2	343	384	405	180	264	301	332	109	61	86
48592	TSN	1013	1602	843	720	769	1361	1491	1421	1051	1517
48593	DRG2	287	605	71	49	81	403	468	236	168	147
48594	DDX46	533	706	202	74	133	582	696	442	295	417
48595	TMED8	612	871	480	550	487	924	984	375	263	311
48596	TMEM248	889	1362	752	718	671	1336	1548	394	314	391
48597	CC2D2A	771	940	567	313	424	778	875	469	333	331
48598	GPR132	1111	1149	511	461	442	1275	1338	604	480	549
48599	NCOA6	354	602	155	172	192	334	350	232	142	374
48600	FBXL18	895	1737	1209	1482	1425	1681	1795	877	665	902
48601	MRPL14	917	1509	197	159	188	1176	1329	310	251	229
48602	NEUROD1	196	215	80	144	124	262	286	64	48	30
48603	TSPAN17	1128	1240	1098	929	971	1726	1932	580	438	640
48604	CSNK2B	665	1230	56	282	187	1213	1349	251	184	220
48605	TULP3	695	1372	516	803	635	1467	1589	753	560	552
48606	STARD5	94	223	47	377	220	344	341	76	71	65
48607	FOXA3	482	391	57	114	80	413	494	164	125	116
48608	IVNS1ABP	618	1082	616	773	644	1453	1582	713	539	908
48609	ACBD5	1187	1441	713	1053	988	1207	1309	832	632	919
48610	LMBRD1	424	895	354	313	299	519	549	286	237	384
48611	RBM5	217	680	179	189	196	536	613	71	47	59
48612	TMPO	962	967	843	321	603	979	1047	759	577	642
48613	PROL1	250	362	422	98	265	424	450	73	73	38
48614	ZFP36L1	683	861	714	362	592	827	855	532	367	768
48615	JMJD4	2223	2250	1457	1740	1523	2608	2942	1317	916	1033
48616	IL27RA	336	335	348	322	305	440	498	202	185	189
48617	SP2	775	736	97	112	104	1086	1132	176	174	151
48618	CDC37L1	645	1115	807	880	798	1213	1310	711	582	550
48619	TEX15	445	379	235	282	232	397	432	100	62	66
48620	SMARCA1	1128	1373	930	795	933	1666	1748	623	501	698
48621	SLC9B2	521	654	238	142	184	518	580	186	142	121
48622	RHOBTB3	263	606	102	433	235	430	474	218	165	181
48623	MYZAP	376	517	364	179	301	478	532	164	94	111
48624	PHACTR2	568	885	328	267	323	846	900	334	217	385
48625	ANLN	430	650	185	60	144	567	695	195	164	180
48626	APLF	661	1113	1076	857	963	1037	1095	1072	822	1146
48627	MRPS15	530	709	81	178	142	704	711	116	62	75
48628	VASH1	292	637	129	107	130	670	713	88	49	93
48629	TSNAXIP1	1327	2044	1040	1186	1169	1745	2014	1332	969	1368
48630	SRRM1	847	1118	191	164	190	919	1013	103	90	149
48631	NLRP5	664	995	724	552	584	824	974	559	398	523
48632	MBD2	306	491	246	167	209	542	645	163	109	156
48633	ABHD17B	921	1153	1014	940	993	1614	1693	581	428	582
48634	LEPROTL1	475	453	183	181	161	666	711	343	262	347
48635	TEF	304	342	35	277	151	315	363	93	61	54
48636	LHFPL3	721	929	825	892	868	1020	1091	385	303	287
48637	RDH8	487	587	485	217	319	717	778	425	301	368
48638	KIAA1211	232	335	94	47	91	743	836	132	115	130
48639	RNF165	593	838	383	262	319	709	850	336	262	339
48640	RALY	730	1001	610	604	616	967	1111	690	514	800
48641	ELFN1	1643	2266	1050	1137	1167	2272	2579	1726	1197	1972
48642	TRIM46	503	719	265	143	216	656	804	459	311	316
48643	SLC9A9	489	894	323	272	279	834	1051	570	393	646
48644	DST	532	494	293	404	341	670	772	177	110	108
48645	ANKRD60	352	355	79	135	102	314	314	278	228	201
48646	CLCNKB	284	317	190	57	116	189	188	49	24	30
48647	USE1	746	860	185	383	291	913	1033	110	85	64
48648	F3	329	567	154	651	378	984	1118	192	166	262
48649	CALML4	266	592	110	197	138	654	734	84	65	32
48650	IER5	681	1189	551	395	488	1130	1174	571	429	775
48651	XPO6	1604	2133	1029	1267	1175	2632	2932	1327	1070	1387
48652	PLEKHD1	589	1053	247	1002	591	1219	1361	545	413	677
48653	CXorf67	527	374	490	351	459	336	361	164	135	119
48654	TULP2	198	198	49	304	144	135	156	163	141	157
48655	YTHDF3	549	957	430	624	558	866	991	496	370	481
48656	chr10Promiscuous	308	564	91	224	164	671	722	203	182	168
48657	HAPLN2	265	478	83	33	67	343	385	155	120	162
48658	ELOVL6	433	538	277	439	338	528	580	430	276	408
48659	PACS2	520	921	560	139	317	1066	1171	452	400	346
48660	C4orf26	447	616	349	423	383	745	857	286	210	229
48661	ATG4A	174	397	166	368	248	360	356	108	90	93
48662	SLC22A10	159	393	129	199	184	352	361	80	66	38
48663	STK40	406	316	56	172	133	362	444	105	66	116
48664	MOB1B	440	702	291	335	337	340	486	143	107	193
48665	LHX6	360	423	92	289	211	433	449	173	144	172
48666	MCMDC2	1125	1258	1033	1190	1146	1283	1347	1301	1004	1468
48667	PALB2	458	688	164	265	199	733	763	144	121	106
48668	RUNX2	496	791	279	594	477	880	983	547	407	489
48669	SECISBP2	1121	1452	566	1089	848	939	1128	432	332	303
48670	CCDC176	806	799	219	411	297	925	974	418	293	456
48671	CHRNB2	526	547	274	206	237	567	608	538	415	410
48672	ELOVL2	747	801	482	398	441	645	728	372	307	209
48673	DMBT1	1771	2015	804	1097	947	1852	2029	727	557	535
48674	chr10Promiscuous	222	436	6	33	20	442	491	18	23	17
48675	MYBPC3	863	1009	415	461	449	955	1070	380	269	304
48676	ATRN	1090	1558	193	110	145	1780	1946	284	200	226
48677	FTSJD2	375	380	36	71	50	509	563	69	58	98
48678	PHEX	947	1196	1277	451	826	1242	1410	1168	871	1132
48679	GK2	365	496	313	72	212	381	412	496	366	523
48680	SLC22A4	990	1145	992	886	933	802	809	458	345	457
48681	C16orf95	438	603	473	443	498	741	789	406	318	405
48682	DCX	500	1003	306	456	408	673	767	386	278	288
48683	ZBP1	727	1214	364	464	448	1082	1261	386	322	379
48684	PCID2	746	1013	6	31	24	1091	1290	79	72	58
48685	PALM3	993	1436	507	558	482	1361	1530	476	336	384
48686	DNAH3	447	585	546	297	403	652	732	311	218	222
48687	TM7SF2	529	863	344	433	425	613	644	260	220	242
48688	HIST1H1E	234	217	104	418	252	318	335	321	255	448
48689	SYNGR3	467	690	59	758	370	945	1008	481	367	451
48690	SLC1A7	384	466	295	560	466	553	642	167	140	153
48691	EIF3G	109	348	119	160	111	490	515	78	66	59
48692	ABCB9	366	423	276	376	303	618	688	235	145	216
48693	ZBTB43	1114	1438	395	743	572	1504	1749	663	498	856
48694	FYN	960	1327	749	606	716	1183	1304	708	516	692
48695	OR51G1	789	1226	638	755	684	1214	1253	521	448	604
48696	SMARCB1	166	275	95	126	102	143	166	82	55	31
48697	TMEM170A	305	315	572	196	381	561	660	817	616	916
48698	CA3	721	685	599	566	584	505	508	823	597	1096
48699	CDH9	261	556	184	174	146	286	336	1100	874	1578
48700	NR2C2	800	1020	675	1173	960	812	842	1064	837	1163
48701	AUTS2	212	210	212	35	116	415	438	66	50	32
48702	PPIB	488	484	339	219	314	767	858	173	145	99
48703	C3orf52	567	856	359	701	535	983	1160	437	308	357
48704	TTC39C	462	858	268	337	233	693	752	485	324	500
48705	ZNF618	371	381	293	288	271	985	1134	380	288	353
48706	NDUFB7	437	677	78	132	93	583	593	181	120	124
48707	SNAPC4	720	952	549	773	760	977	1021	418	319	318
48708	SLC39A3	527	663	164	475	280	670	651	497	398	620
48709	MPO	289	460	180	101	134	231	267	194	145	146
48710	PPRC1	216	535	113	455	285	625	805	73	47	43
48711	DPF3	343	555	563	286	419	544	548	423	300	465
48712	SCML2	465	639	489	286	401	852	912	796	649	982
48713	ZNF366	518	951	537	448	487	762	814	216	165	161
48714	MED28	260	332	111	152	131	373	408	79	63	59
48715	GRIK5	502	822	162	265	231	747	866	170	154	123
48716	RUNX3	909	1570	782	820	768	1279	1418	762	564	1178
48717	GABRG2	1453	1756	1693	1739	1634	1590	1768	872	657	849
48718	JAKMIP2	1101	1354	1241	831	1088	1545	1770	741	616	823
48719	IGSF6	816	807	448	621	532	879	983	422	319	228
48720	DHTKD1	698	972	258	260	254	760	801	678	500	824
48721	TMEM168	771	1131	471	312	378	890	938	504	347	403
48722	MCTP2	840	1388	925	765	836	1509	1540	758	520	756
48723	XRN1	448	684	125	89	96	684	747	161	106	75
48724	SLC38A5	240	433	103	340	221	558	611	147	118	78
48725	KRT23	388	564	388	215	316	531	551	208	158	157
48726	KCNQ3	530	943	387	790	567	850	936	491	358	413
48727	KCNQ4	484	541	412	331	338	486	528	195	146	186
48728	FOXN3	575	750	401	294	341	768	870	418	341	361
48729	KCTD17	1339	1906	543	936	765	2079	2227	590	381	460
48730	PDPR	589	816	105	197	153	573	551	269	170	319
48731	VPS72	774	1253	231	159	196	893	1010	183	121	83
48732	TNNT3	859	872	921	582	633	1314	1567	1087	752	1090
48733	CATSPERD	839	911	284	438	372	935	1037	587	430	566
48734	OSR1	1134	1233	684	1201	949	1162	1233	394	289	359
48735	HOXA13	836	1263	525	629	547	1255	1385	1005	750	1040
48736	UPB1	584	713	247	368	294	743	825	193	135	89
48737	FAM110D	2495	3649	1961	1920	1948	3464	3865	1291	988	1362
48738	TPST2	795	881	377	631	502	660	774	804	584	927
48739	P2RX2	625	940	265	85	174	798	849	422	334	355
48740	PLEKHG1	477	793	278	446	324	844	938	356	262	377
48741	CD300C	173	245	162	152	138	269	292	152	118	160
48742	HABP4	1673	2431	647	1073	920	1802	1912	1352	978	1401
48743	TOR1A	359	528	233	139	168	420	460	116	72	125
48744	MPP2	413	554	13	140	72	397	483	104	67	137
48745	SCN11A	1321	1409	829	1006	958	1513	1732	1338	1073	1597
48746	PIP5K1C	796	954	713	528	581	892	895	481	434	508
48747	EVA1A	313	470	35	345	171	344	340	273	210	304
48748	MIER2	700	1148	226	443	322	776	882	326	237	285
48749	GRB7	563	594	329	532	382	715	872	302	224	212
48750	RFX7	888	1427	925	781	848	1358	1515	921	723	778
48751	CDR2	851	1640	887	691	729	810	896	352	268	235
48752	PLCB3	411	498	278	214	213	459	535	191	133	188
48753	GPR183	471	756	754	880	757	861	1032	465	291	459
48754	KANSL3	903	1281	359	472	413	972	1106	499	375	420
48755	P2RX5	1118	1758	474	901	693	1712	1785	985	761	1128
48756	ACHE	414	573	395	77	209	322	327	266	195	160
48757	ASIC4	443	662	381	266	346	663	712	438	338	435
48758	PDHX	1086	1694	1254	686	970	1492	1686	1003	808	1216
48759	HNRNPM	681	1318	293	268	272	891	1006	282	180	292
48760	NFIL3	471	489	496	514	469	493	553	383	264	514
48761	TNNT1	385	376	381	271	303	521	576	222	139	165
48762	DHRS12	634	707	417	195	337	691	661	1300	1086	1344
48763	FNDC3B	472	672	256	167	206	534	607	408	345	524
48764	PRKCQ	450	659	364	678	496	896	918	342	248	430
48765	RAB4B	733	1028	153	316	222	1147	1234	1474	1152	2292
48766	TRDMT1	396	787	179	504	337	913	1071	306	250	414
48767	MRPL16	634	1228	166	219	175	1241	1259	344	274	237
48768	CSRP2BP	427	563	99	138	112	416	454	48	57	47
48769	PPP2R1B	1033	1620	1028	1025	1029	1396	1673	493	377	493
48770	KRT85	1030	1225	607	539	577	1142	1335	421	297	380
48771	PIGS	183	154	11	26	21	214	249	23	22	17
48772	EMD	430	550	293	643	455	560	646	232	190	270
48773	MEI1	1044	1322	1265	982	1203	1190	1318	1213	925	1362
48774	TBRG4	247	219	46	116	89	212	244	175	132	159
48775	APOA5	492	677	407	816	617	914	1027	717	568	776
48776	GIPC1	241	283	123	223	156	504	567	142	126	97
48777	GPR19	485	701	330	434	426	753	827	419	269	333
48778	NF2	353	698	1438	1159	1346	671	760	373	284	384
48779	SIX5	319	698	175	194	165	563	654	276	208	265
48780	CHAF1A	473	585	43	56	36	370	433	58	55	53
48781	NOLC1	409	315	326	208	233	302	406	227	172	219
48782	SPATA2L	276	439	357	133	227	326	396	404	343	628
48783	SERPINF1	1109	1743	1170	814	936	1614	1687	1458	1064	1267
48784	CD79A	314	298	75	83	74	301	359	54	28	37
48785	ANKRD40	650	988	363	414	410	827	863	223	163	146
48786	DDAH2	318	402	283	164	228	546	630	157	92	109
48787	DGAT2L6	219	316	125	125	115	317	321	79	57	38
48788	IVL	437	634	333	363	363	720	778	360	253	447
48789	PIKFYVE	495	489	121	217	207	405	367	156	136	91
48790	MAPK13	738	842	410	530	464	818	871	211	156	225
48791	FAM109A	145	134	204	108	147	125	130	236	173	276
48792	ATG7	245	203	192	312	257	353	349	118	86	120
48793	LRRC56	152	268	325	116	193	124	160	115	90	58
48794	TBX4	359	377	347	89	244	350	463	118	95	80
48795	LRRIQ4	1097	1704	463	728	551	1620	1773	447	347	459
48796	JPH3	447	454	40	236	115	449	546	103	68	67
48797	AP5B1	483	698	190	527	363	628	651	174	121	209
48798	ASF1B	301	545	81	260	147	264	333	575	443	643
48799	NOSIP	452	869	75	86	79	829	951	104	82	91
48800	ZFP69	1698	2442	1005	1579	1310	1639	1809	1164	868	1225
48801	GORASP1	798	1013	445	756	582	898	1008	384	304	310
48802	VCAN	780	1228	481	633	540	1025	1054	982	681	792
48803	NOXRED1	938	1120	586	426	485	1323	1508	946	713	1004
48804	MAP3K3	344	679	289	173	216	702	706	304	271	681
48805	MNX1	177	339	140	459	264	650	629	264	189	446
48806	DNAJC7	338	480	173	118	166	407	435	216	192	179
48807	MND1	524	558	263	195	221	567	632	1085	866	1438
48808	IFT57	453	492	178	164	183	591	684	166	114	162
48809	YTHDF2	616	830	122	117	115	809	886	198	172	177
48810	DNAJC3	917	1572	478	719	579	1126	1219	978	702	1033
48811	ZNF286A	1500	2000	1127	982	993	1287	1533	970	816	760
48812	CKAP2L	1548	1343	713	529	570	1601	1706	627	427	604
48813	PTCHD1	570	673	221	437	313	986	1062	259	214	318
48814	KPTN	324	416	433	428	431	539	620	230	217	291
48815	POLA1	326	574	169	312	248	527	543	343	268	395
48816	CYTH3	1324	1568	612	912	708	1676	1830	932	751	817
48817	SPSB2	670	989	329	477	435	692	695	326	243	260
48818	PDE12	1208	1223	181	189	203	1312	1308	434	289	425
48819	HSPA12A	530	598	322	170	249	543	616	286	200	256
48820	KIF5A	399	577	332	243	269	665	710	105	81	77
48821	SORCS3	549	972	658	961	773	894	1055	551	382	488
48822	LRRC10B	502	729	361	468	414	637	668	343	296	353
48823	SEMA6D	939	1002	325	552	429	1149	1293	366	306	412
48824	LRP11	938	1296	474	451	484	841	937	460	306	290
48825	KIAA0146	81	112	99	52	83	129	124	123	86	89
48826	TTYH3	428	814	297	362	378	602	612	312	273	276
48827	DPH2	994	1242	290	228	291	1230	1329	361	245	231
48828	SHC3	1142	1092	842	591	734	1282	1337	888	702	724
48829	KIAA0355	886	1310	1260	1201	1229	1738	1981	809	539	732
48830	C21orf91	734	1023	835	611	681	848	948	953	691	1228
48831	chr10Rand	917	1245	1013	851	905	1462	1706	1259	835	1216
48832	HIBADH	844	1101	1225	874	1017	1811	1997	546	441	545
48833	GOLGA4	988	1678	403	571	467	1573	1668	931	708	1056
48834	TMEM177	472	675	379	392	418	940	1101	465	344	480
48835	MED28	477	374	112	217	174	317	370	42	25	11
48836	FANCI	396	748	145	119	143	667	796	209	152	195
48837	USP48	863	1339	948	520	670	1029	1118	1122	874	1320
48838	OR9Q1	485	851	493	616	527	685	751	297	199	288
48839	ZSWIM1	210	212	100	74	85	231	257	182	122	232
48840	SETD2	612	757	478	752	640	850	919	299	234	293
48841	TMEM67	225	383	5	112	54	448	521	59	41	53
48842	chr10Promiscuous	205	232	0	0	0	347	421	14	8	18
48843	CDKL5	202	193	313	338	327	213	231	203	140	178
48844	chr10Promiscuous	405	485	16	7	15	458	579	39	27	30
48845	TCEAL4	1019	879	364	921	631	1108	1274	1356	948	1516
48846	KIF24	443	351	191	382	251	620	711	120	85	78
48847	PPP6R2	330	345	194	518	341	396	414	187	157	145
48848	METTL11B	43	229	202	100	141	224	253	98	87	94
48849	TNFRSF21	221	273	177	139	179	238	251	83	58	29
48850	TCTEX1D2	449	676	208	371	247	746	752	449	335	451
48851	CEP152	487	694	29	254	141	676	773	197	136	202
48852	DNM2	511	528	247	223	261	507	612	163	132	222
48853	TMTC1	727	956	553	621	524	801	809	1039	827	1190
48854	AWAT2	104	129	21	184	99	109	105	38	22	21
48855	BRD3	247	343	170	50	119	250	281	55	53	65
48856	TLE2	170	369	109	161	117	208	244	91	65	127
48857	TMEM187	583	716	379	484	417	646	781	676	506	614
48858	GALNT10	634	1021	454	537	571	733	830	341	253	338
48859	ASH1L	485	497	264	291	266	281	350	82	64	66
48860	ATL3	94	141	4	10	9	165	183	3	12	2
48861	SMYD5	763	674	281	583	395	628	691	176	123	151
48862	TMCO5A	615	980	244	365	330	679	787	708	555	780
48863	CDCA2	332	456	268	358	329	448	482	319	259	256
48864	KANK3	397	490	168	324	283	540	594	102	72	105
48865	HLA-E	193	182	193	417	291	194	203	62	37	27
48866	BOD1L1	226	517	64	64	76	336	374	382	277	419
48867	SHMT1	150	170	122	199	181	199	240	302	202	204
48868	SOX10	769	992	753	342	551	959	1112	476	375	559
48869	HRC	744	917	268	526	375	944	987	362	296	370
48870	FAM111B	613	907	544	266	459	781	838	364	231	354
48871	TNNT2	214	103	72	147	119	110	135	322	219	361
48872	TMEM79	652	776	94	318	200	1417	1464	223	196	145
48873	LMTK3	414	592	241	243	222	615	663	193	158	249
48874	LRIF1	246	395	79	86	75	483	507	417	301	403
48875	CNIH3	573	837	390	530	493	574	590	328	220	248
48876	UIMC1	482	627	102	345	212	588	683	121	95	96
48877	RPUSD2	156	240	0	29	21	211	220	11	3	18
48878	TNFRSF11A	302	307	370	188	263	464	481	318	260	427
48879	POLR3H	852	1130	313	208	255	976	1111	326	258	299
48880	RAB27A	541	509	587	395	519	455	547	631	451	594
48881	BACH2	70	40	181	246	195	139	157	34	32	27
48882	FCRLA	309	479	91	48	72	358	382	222	185	167
48883	C14orf119	993	1549	449	560	508	1491	1666	395	266	292
48884	PANK1	1136	1184	521	478	525	1209	1383	274	218	196
48885	SSTR4	616	552	120	108	114	646	726	313	224	277
48886	MLANA	252	451	142	113	127	390	399	144	126	142
48887	ZDHHC1	324	329	134	138	123	332	363	128	111	159
48888	chr10Promiscuous	560	662	23	29	26	518	568	63	51	31
48889	GREB1	1085	1350	107	522	362	1571	1754	564	400	493
48890	TM4SF20	278	564	194	147	180	686	834	527	430	525
48891	CPSF4L	1075	1472	863	801	851	1619	1749	1138	881	1285
48892	C10orf62	670	1293	444	699	605	1098	1384	905	715	927
48893	TAF1B	384	377	79	161	105	438	423	57	42	45
48894	PLP1	149	208	162	261	218	218	228	83	62	97
48895	TRIM31	789	1107	597	841	747	783	865	645	492	847
48896	C17orf59	398	332	329	63	165	489	564	183	141	150
48897	ATF7	665	995	246	288	259	836	992	127	111	86
48898	TMEM184A	177	376	238	108	177	287	326	137	72	106
48899	LINGO1	533	496	44	181	110	401	431	893	602	1232
48900	SH2D4A	300	460	340	112	252	412	435	147	110	127
48901	PDCL	733	1041	284	298	252	799	895	369	288	289
48902	ITPR3	551	796	692	459	590	1106	1176	580	489	708
48903	ANKRD53	50	115	22	90	43	244	276	41	33	26
48904	HS3ST4	953	1128	508	368	512	1344	1414	560	435	517
48905	XRRA1	331	572	34	516	236	495	612	135	88	85
48906	DHRS1	395	728	434	679	536	505	574	402	322	317
48907	IQSEC2	467	816	539	681	583	845	955	331	228	219
48908	ECHDC3	229	437	243	249	249	682	711	512	402	595
48909	ATP6V1G2	415	674	185	388	281	523	569	443	342	389
48910	CCDC157	341	370	212	204	214	332	334	518	409	731
48911	B3GAT1	200	467	290	387	310	359	377	170	116	109
48912	CCDC33	380	461	136	391	251	449	426	103	81	56
48913	GPR62	211	151	95	203	145	278	318	119	93	107
48914	ZNF324B	178	242	90	166	144	330	357	235	162	253
48915	ATP5A1	283	367	217	229	210	252	295	388	275	473
48916	PAX1	271	483	359	64	219	484	442	284	192	349
48917	GIPC3	627	816	406	784	621	842	913	334	232	353
48918	GCNT7	368	339	161	283	261	380	435	443	281	301
48919	PROK1	133	379	64	181	102	229	307	128	99	104
48920	EFNA3	490	787	335	99	248	666	805	510	364	456
48921	RPP30	272	277	195	107	146	210	221	94	86	54
48922	GSC	377	445	152	283	206	418	519	165	150	267
48923	TRAPPC5	444	682	29	29	35	454	532	51	32	29
48924	CENPB	366	452	177	103	120	395	466	73	48	41
48925	TSSK3	810	885	512	796	604	1251	1301	342	262	212
48926	RPP21	817	975	472	451	461	812	904	654	499	787
48927	ZAR1	246	307	199	307	253	418	382	352	287	380
48928	YBEY	505	355	173	233	177	534	608	646	470	770
48929	NDFIP2	537	628	208	485	375	693	782	365	264	447
48930	NALCN	160	200	181	248	211	291	353	115	65	144
48931	GABRA2	775	983	564	401	511	826	944	812	617	972
48932	CLEC17A	632	576	629	1141	814	628	706	169	132	185
48933	CHD5	382	412	177	248	221	267	303	49	53	80
48934	GPC6	548	844	315	487	423	772	773	257	193	202
48935	SLC38A7	378	548	199	364	286	494	487	305	254	384
48936	ZNF334	328	489	536	307	437	354	393	422	349	692
48937	IL8	335	400	161	196	163	642	667	219	162	195
48938	C15orf40	338	457	174	79	112	588	589	288	257	303
48939	SENP2	219	265	263	202	205	324	355	420	353	484
48940	CACNB1	422	434	85	79	80	373	448	66	62	32
48941	EPHA5	171	474	370	35	172	310	272	144	117	160
48942	LTBP4	315	211	143	91	133	392	462	351	235	572
48943	CLMN	394	484	150	150	172	411	483	193	127	99
48944	LATS2	1015	1297	912	1010	933	1219	1306	623	514	494
48945	MAGEA10	42	57	26	30	17	48	60	15	17	29
48946	RFFL	313	293	43	1	39	227	301	49	40	25
48947	ARID4B	181	233	215	337	250	483	555	305	229	255
48948	ZRANB3	825	1183	649	331	475	907	1014	310	222	228
48949	CCDC51	406	498	180	83	122	474	538	356	253	334
48950	PAPD5	299	572	170	142	101	354	262	103	50	87
48951	MYO1E	266	444	109	63	104	279	294	44	36	37
48952	RIOK2	105	228	16	55	31	218	264	180	126	229
48953	STRIP2	440	532	358	256	275	469	506	274	213	309
48954	SPDYC	403	532	197	229	218	557	622	233	184	182
48955	EGFP	528	707	894	1162	1015	759	852	394	260	319
48956	LIMD1	283	384	73	374	213	317	349	57	45	44
48957	SPARC	168	333	92	399	261	210	238	111	73	127
48958	ATP6V0B	339	504	237	170	176	470	521	333	237	248
48959	MMP24	75	282	250	391	361	228	249	344	228	303
48960	SH2D3A	542	679	894	567	708	568	650	353	244	269
48961	STK17A	465	753	582	637	611	814	855	594	438	461
48962	OLFM1	312	428	144	92	120	396	417	366	301	336
48963	ANHX	389	488	363	80	188	674	810	349	271	395
48964	TEX101	734	951	250	339	281	625	722	346	257	329
48965	AKAP8	197	216	82	242	157	383	386	189	120	235
48966	SCNN1A	454	425	204	127	167	720	818	198	161	147
48967	LRRC36	518	679	429	400	385	956	1067	660	477	698
48968	C2orf81	240	326	297	272	262	390	448	158	120	121
48969	RASD1	515	749	334	363	361	765	868	319	245	265
48970	BCS1L	230	307	98	127	100	166	205	109	78	85
48971	PICALM	431	711	647	659	651	661	761	203	163	223
48972	chr10Promiscuous	541	873	110	36	90	1160	1101	94	68	58
48973	EGF	687	541	792	359	596	1037	1119	401	330	407
48974	PLAUR	679	788	277	145	210	749	816	369	270	340
48975	H1F0	1093	1792	727	547	637	1585	1814	688	479	571
48976	SLC52A3	273	236	72	151	106	266	285	8	7	3
48977	FMR1	364	594	65	335	207	452	484	226	162	183
48978	HRH4	519	510	680	551	587	782	807	843	580	793
48979	CNNM4	298	645	43	233	130	337	382	75	66	54
48980	LXN	441	754	183	755	455	746	818	469	375	504
48981	ZNF177	598	621	274	344	289	757	832	153	105	133
48982	PHKG1	548	528	254	324	305	677	742	257	183	237
48983	SYT16	692	811	663	617	629	695	811	646	465	709
48984	GINS4	912	1250	186	274	245	1234	1400	346	244	226
48985	FGF10	481	824	590	753	595	796	916	498	383	421
48986	FAM81B	560	806	451	341	369	727	860	343	223	222
48987	CARHSP1	420	497	509	409	439	491	515	194	168	222
48988	MPV17L2	193	449	39	35	28	358	374	96	81	59
48989	SLC22A23	504	1132	456	485	502	714	779	468	353	467
48990	ISYNA1	956	1791	246	933	508	1158	1320	761	590	817
48991	IL1R1	709	781	491	570	481	831	913	537	408	650
48992	LUC7L	1015	1486	889	561	741	1471	1703	570	422	753
48993	MKX	390	598	375	717	492	576	628	434	355	469
48994	GDPGP1	301	544	138	70	92	409	450	79	56	61
48995	POLR3F	352	345	20	93	58	345	374	39	44	20
48996	NCOA5	708	891	271	337	287	544	593	357	233	210
48997	AKT1	1026	1299	306	424	344	1235	1363	528	384	535
48998	VPS33B	558	599	120	127	109	360	420	197	198	228
48999	EME1	457	558	192	386	283	416	480	118	89	83
49000	CCER1	301	512	97	171	135	394	421	82	78	120
49001	KRT23	286	304	11	72	42	259	290	13	18	10
49002	TAS2R5	630	989	524	836	689	616	661	324	244	272
49003	C1QL2	339	474	592	413	478	415	340	151	95	111
49004	B3GAT1	922	922	412	365	415	818	830	728	522	828
49005	CNTN2	185	187	168	37	69	198	221	11	9	12
49006	C6orf120	246	495	285	446	311	685	732	248	208	180
49007	HELQ	603	949	329	258	335	927	1082	431	325	327
49008	LTA	547	676	333	203	289	618	638	429	317	514
49009	CBFA2T2	370	356	380	697	470	555	586	408	281	263
49010	UBXN6	277	328	117	176	132	377	390	55	40	43
49011	FAM192A	1034	1066	381	358	364	1274	1394	369	272	283
49012	ORC2	370	498	422	421	408	520	572	389	303	308
49013	DPP9	117	174	120	411	264	131	127	35	47	27
49014	DAPP1	1821	2184	955	1523	1275	1790	1908	1667	1308	1803
49015	DERL3	388	840	187	371	279	777	801	372	278	387
49016	DOK6	431	748	714	757	744	923	1052	269	191	251
49017	GUCY2D	285	404	297	163	247	316	343	107	89	101
49018	C17orf59	271	381	158	88	111	433	510	530	371	576
49019	CD55	565	633	625	567	594	388	443	502	364	388
49020	SNRNP70	1056	1848	348	260	287	1358	1509	289	221	189
49021	GPR55	959	1439	901	742	810	1297	1370	690	490	541
49022	USO1	1148	1777	472	609	509	1447	1620	529	459	475
49023	OSBPL1A	400	504	257	605	432	486	568	443	312	375
49024	UBE4A	918	1358	825	829	804	1266	1300	816	643	706
49025	ESRRA	425	551	208	149	190	316	359	261	232	432
49026	SYCE2	1173	1657	940	952	936	1513	1672	1127	794	877
49027	CACNA1E	568	725	412	241	333	803	894	244	218	216
49028	TNRC6B	397	449	274	341	352	535	608	328	244	279
49029	ADIG	260	280	302	164	221	394	426	99	98	135
49030	ADRBK1	526	905	314	318	342	782	846	520	372	666
49031	NEK8	622	1151	361	601	504	857	944	403	339	474
49032	HFE	296	432	477	548	474	533	671	248	200	189
49033	SORCS2	1375	2056	1793	1322	1578	1847	1926	1566	1144	1364
49034	SMARCAL1	1238	1759	603	607	628	1497	1709	399	299	321
49035	ZNF292	1009	1579	521	1029	796	1336	1480	615	549	608
49036	C1orf85	712	863	342	442	367	690	704	353	280	333
49037	DCTN4	1219	1544	413	144	300	1627	1659	304	227	181
49038	AUTS2	858	1026	1081	991	958	890	965	878	708	1005
49039	PLRG1	1457	1493	704	762	691	1658	1817	246	178	241
49040	NYAP2	883	1371	463	816	665	1084	1197	707	529	654
49041	ZW10	360	453	273	785	538	346	295	200	142	122
49042	IMPG2	1226	1729	716	1063	949	1704	1829	1414	1081	1227
49043	BHLHE41	661	1024	150	525	350	812	961	235	162	196
49044	MARK1	1156	1440	1293	1052	1197	1311	1449	1144	913	1415
49045	COMT	897	962	487	636	550	992	1098	405	332	456
49046	PRDM8	1351	1351	1191	899	971	1367	1588	855	673	871
49047	GAK	405	331	404	262	337	456	554	197	129	138
49048	MYH15	1912	2520	1191	1087	1124	2798	2918	1350	1008	1228
49049	NELL2	742	941	509	341	442	612	761	201	189	225
49050	NECAB3	533	633	445	615	474	590	653	287	246	281
49051	SELRC1	406	676	352	418	407	728	935	196	129	151
49052	RRNAD1	304	499	450	207	273	402	390	119	94	138
49053	WBSCR28	905	976	706	901	776	876	1071	541	341	388
49054	SST	506	728	492	646	601	942	951	367	264	357
49055	ZBTB8OS	914	864	493	424	485	752	817	397	309	301
49056	SGK2	390	677	682	362	535	719	817	784	533	796
49057	VWA7	741	1246	524	743	679	857	959	278	218	164
49058	FLYWCH1	263	319	313	360	339	380	423	135	101	194
49059	VDR	1317	1932	369	382	359	1725	1894	663	511	648
49060	COL4A5	476	410	355	256	318	432	554	433	309	368
49061	LZTFL1	560	787	512	633	588	839	981	728	477	726
49062	ZFP36L2	682	985	367	323	317	1136	1356	600	413	519
49063	TMEM63B	1280	1617	604	397	475	1219	1307	1031	733	1147
49064	BEND5	1360	2267	1357	1184	1276	2001	2154	992	708	926
49065	ASGR1	350	345	345	417	328	382	360	285	196	261
49066	ECHS1	558	559	296	690	490	824	934	536	436	528
49067	FUCA1	1130	1359	1203	1463	1299	2236	2459	903	740	1058
49068	LRRC71	287	377	127	232	193	413	479	156	103	98
49069	SOX9	203	200	76	26	58	154	173	203	151	121
49070	MYOD1	1028	1355	850	1018	1006	1653	1849	481	314	510
49071	GALT	670	1077	418	418	399	803	883	930	727	852
49072	chr10Promiscuous	103	113	0	21	14	125	140	32	19	44
49073	ITPRIPL2	395	477	428	266	363	494	595	157	110	253
49074	FAM180A	500	507	909	497	694	517	567	316	263	384
49075	SYN2	451	740	246	347	290	689	715	658	510	783
49076	ADK	1244	1690	918	700	855	1360	1501	673	528	575
49077	RBMX2	663	798	394	575	420	807	875	420	338	518
49078	RPS19BP1	1628	2098	53	66	82	1285	1363	90	66	88
49079	KCNB2	657	705	657	571	559	970	1089	336	242	407
49080	chr10Promiscuous	93	143	0	5	2	89	125	7	8	3
49081	FETUB	396	709	297	281	266	658	684	1300	990	1824
49082	RIMS1	570	549	247	538	353	757	836	359	257	569
49083	KCNIP3	358	371	69	228	159	400	398	134	126	134
49084	UBE2E1	1386	1875	877	802	853	1663	1817	1144	861	983
49085	ROCK1	870	1439	893	1141	957	1341	1536	707	526	656
49086	CDS1	865	1014	951	1112	1007	1126	1220	1054	810	1151
49087	EMC7	1308	1740	950	1340	1052	1677	1842	1912	1435	2197
49088	RGR	1469	1651	977	1008	965	2028	2180	1318	936	1365
49089	MRPS27	1411	1793	742	961	919	1669	1737	808	557	766
49090	GTF3C2	736	1099	98	192	131	968	1030	159	124	100
49091	RAP1GAP2	243	472	96	96	79	403	406	154	118	141
49092	NR0B2	765	927	314	629	453	1037	1122	233	188	177
49093	ITGA11	670	998	591	705	585	895	970	386	235	256
49094	LRFN5	771	1067	993	750	891	1162	1303	687	487	608
49095	RASSF9	1795	2419	829	1201	1041	2050	2205	1741	1362	1723
49096	RGL3	389	537	101	151	133	768	812	76	60	92
49097	TRO	1186	1711	1014	763	850	1384	1517	1102	830	1142
49098	DENND1A	996	1957	637	761	683	1676	1939	774	534	855
49099	IGBP1	385	589	42	109	66	475	463	51	46	33
49100	LGR5	270	597	150	289	216	373	400	161	108	180
49101	CISD3	2732	3816	1464	1809	1596	3971	4423	1592	1240	1504
49102	FFAR1	763	1518	764	957	805	1311	1447	1497	1197	2004
49103	CD300LD	1821	2699	1484	2070	1733	2356	2614	1318	1057	1377
49104	NXPH2	42	57	28	39	31	72	80	8	13	9
49105	ARC	1131	1225	662	752	685	1472	1584	629	492	678
49106	VNN3	521	466	456	376	396	522	584	597	454	586
49107	FBXL5	371	344	295	727	508	497	560	280	245	209
49108	DUOX1	505	422	522	438	432	700	715	481	331	418
49109	ENPP3	1123	1724	934	1529	1157	1911	2320	1096	788	933
49110	CHRM4	371	427	351	234	288	540	608	505	377	483
49111	CPA6	494	595	322	192	265	455	525	314	253	261
49112	RDH13	1469	1501	735	842	761	1293	1509	499	360	432
49113	WDR60	705	517	227	311	262	628	732	271	204	209
49114	ASIC4	1036	1477	185	360	274	1336	1486	678	490	511
49115	IGFBPL1	265	555	89	139	109	446	506	321	219	245
49116	chr10Rand	1108	1667	1206	1051	1026	1601	1697	837	670	952
49117	MTMR8	501	760	453	374	426	527	582	352	308	346
49118	SAP18	466	838	567	502	552	808	914	610	484	556
49119	MGRN1	154	223	29	7	31	299	229	136	72	87
49120	UBAC2	1621	2046	1350	1491	1457	2012	2253	1457	1096	1278
49121	SQLE	658	864	238	180	217	1068	1265	1230	915	1798
49122	FMOD	1144	1722	913	762	823	1439	1613	826	610	665
49123	DOPEY2	461	704	533	235	395	852	946	672	482	804
49124	GPX4	621	840	816	749	776	646	687	447	353	268
49125	TNFRSF10C	122	123	64	108	77	148	172	89	94	110
49126	CSDC2	751	1297	616	882	791	1304	1392	584	464	612
49127	TGIF1	577	726	593	323	412	831	900	713	498	887
49128	ADARB2	712	1154	675	760	685	1242	1282	631	393	526
49129	LLGL1	311	658	623	574	628	786	847	631	407	580
49130	GPX2	254	172	42	35	45	193	267	79	31	134
49131	EGFP	643	643	510	669	618	904	958	593	500	604
49132	PON1	625	687	485	533	534	663	734	199	136	217
49133	TRIB1	858	1108	83	265	216	1697	1795	442	382	404
49134	P2RY6	617	983	189	376	273	1194	1341	147	133	125
49135	RYR3	826	1063	978	1198	1041	1076	1219	585	420	706
49136	CD209	1498	2295	1036	1457	1216	2009	2198	1607	1234	1770
49137	GYS2	554	705	584	753	664	475	581	287	221	256
49138	NFATC3	640	1132	285	868	522	815	902	556	384	450
49139	C9orf116	1283	1530	489	570	524	1501	1649	1321	962	1609
49140	PATE2	640	1029	890	1059	942	1031	1179	640	437	661
49141	ZFP69B	2145	2593	1754	2504	2075	2769	2976	2122	1562	2268
49142	SH3GL2	318	594	353	559	442	729	728	170	139	129
49143	SHANK1	438	549	276	339	317	517	544	178	120	119
49144	UPK3A	880	1108	348	450	361	973	1000	410	317	414
49145	CNTN3	461	1008	669	514	578	623	705	1116	786	1194
49146	ITGAL	801	1406	571	794	517	1163	775	1380	707	1713
49147	SNX32	748	1008	278	510	392	1034	1084	297	187	197
49148	ADAT1	1527	1724	997	921	943	1831	2132	1141	909	1061
49149	KCTD14	500	666	318	208	297	791	861	230	193	231
49150	GYS2	1156	1005	934	1233	1019	1021	1113	1110	801	1173
49151	FAM57A	384	779	287	177	259	457	525	351	257	310
49152	PRUNE	574	831	294	207	266	806	869	382	273	363
49153	PLCB2	643	846	544	853	700	754	898	378	274	435
49154	NMRK2	1204	1755	1180	1183	1208	1650	1815	790	593	689
49155	NAV2	814	1290	1004	632	866	1153	1309	688	525	500
49156	ATG16L1	720	871	283	171	204	899	1023	302	216	187
49157	chr10Rand	444	592	524	535	539	551	670	368	236	325
49158	C16orf96	521	649	126	482	303	459	457	229	191	191
49159	KRT7	317	293	229	325	299	409	396	61	54	51
49160	KIAA1211	491	836	213	189	212	620	700	118	67	96
49161	RNF215	220	88	0	139	75	236	254	243	137	215
49162	chr10Promiscuous	583	999	318	434	381	936	1025	543	437	684
49163	CEP152	392	410	78	129	110	509	541	61	50	113
49164	GEM	1031	1282	626	864	775	1424	1570	626	536	595
49165	chr10Rand	587	867	125	330	203	980	1040	239	157	262
49166	ADAM9	316	443	357	194	256	363	369	301	231	336
49167	NLRP11	655	962	407	414	422	604	668	278	209	326
49168	CEP128	312	684	403	318	357	587	631	127	66	76
49169	CSMD3	786	980	506	570	528	1218	1316	440	362	451
49170	TRIP11	318	468	123	60	82	338	410	217	153	274
49171	ACACA	572	1033	80	629	351	738	862	606	441	827
49172	PHF16	360	474	171	369	237	253	282	147	103	104
49173	OPALIN	1407	1782	1422	869	1137	1684	1923	468	355	427
49174	GLP1R	186	408	249	474	337	581	613	308	217	255
49175	OR2V1	424	586	184	195	127	363	334	168	88	144
49176	SDC1	366	804	426	400	450	477	477	201	162	202
49177	PWWP2A	822	697	1112	697	912	1012	1107	357	252	260
49178	EPB41L4A	980	1486	859	1293	1021	978	978	743	523	665
49179	FPGT	329	604	304	459	377	614	637	373	272	424
49180	PPAP2A	881	1060	463	436	445	1067	1228	351	237	286
49181	SNN	769	1122	524	261	403	1056	1182	527	397	543
49182	FBXW9	166	224	79	70	88	259	332	103	68	102
49183	OR4D9	629	683	521	632	589	874	1016	148	101	127
49184	MGST2	114	434	158	162	143	343	363	94	56	81
49185	COQ2	2371	2928	471	491	504	2763	3054	407	268	268
49186	TOB1	977	1155	524	748	659	1358	1591	538	411	497
49187	FAT4	468	724	432	255	350	944	984	371	281	375
49188	ACAD11	180	415	168	165	153	328	351	150	98	102
49189	PRKRA	571	737	66	43	36	668	773	166	84	177
49190	C8orf87	652	888	504	635	555	663	677	339	306	351
49191	VCAM1	374	634	363	679	525	516	530	792	561	921
49192	FKBP5	208	252	167	162	168	319	379	464	367	590
49193	NCAPD3	64	161	8	18	6	200	75	42	21	31
49194	NAP1L2	969	930	1131	874	941	919	1055	832	580	809
49195	C1GALT1C1	974	1078	813	797	862	1457	1575	1251	866	1406
49196	ANGPTL1	510	544	418	627	462	573	624	524	432	737
49197	DNPEP	563	902	288	507	384	890	1039	371	271	423
49198	TNNI3K	576	846	233	267	248	880	954	265	182	248
49199	NOC3L	356	599	41	1	15	588	584	61	29	33
49200	MUM1L1	835	1246	510	763	665	1095	1209	802	586	835
49201	DSTYK	966	1489	414	385	413	1167	1257	457	389	565
49202	MTMR2	1160	1515	902	729	825	1170	1377	929	692	1003
49203	UCP1	1091	1561	629	1067	775	1560	1681	480	345	376
49204	GABRA3	800	1029	562	905	725	1093	1274	1120	796	1187
49205	CTPS2	287	282	170	142	160	327	337	137	133	106
49206	CCDC11	592	738	842	614	714	852	985	348	256	315
49207	PRSS46	367	344	187	197	175	512	535	256	198	284
49208	PDS5A	733	1491	971	519	771	1120	1221	628	472	694
49209	SPNS2	700	1227	153	426	299	950	1102	456	348	460
49210	CNKSR2	741	1078	799	506	673	730	750	714	539	689
49211	PIM2	293	339	220	286	294	303	358	307	233	305
49212	MAPK8	719	1071	316	368	360	1163	1366	368	278	318
49213	SMIM13	490	576	231	350	257	501	524	260	179	241
49214	NEBL	517	737	354	354	366	819	974	272	181	333
49215	RAD51AP2	488	648	249	251	274	926	932	649	465	524
49216	EZH1	481	507	43	43	46	482	474	32	17	34
49217	REEP6	202	438	177	301	226	354	314	432	360	641
49218	SLC25A20	1281	1528	476	628	558	1360	1476	593	419	439
49219	ADAMTS12	480	563	300	391	337	734	748	493	404	552
49220	GPBP1L1	628	1002	395	636	493	762	855	275	198	252
49221	SLC51B	189	143	16	11	14	264	242	281	227	457
49222	TEAD1	675	1345	114	222	184	1151	1319	166	109	143
49223	SCG3	480	411	141	228	198	436	548	266	219	373
49224	CPM	577	927	218	585	414	809	950	234	163	145
49225	FOSL2	259	533	174	193	156	226	259	85	65	64
49226	GNB2	202	217	126	99	101	238	299	46	25	32
49227	SLC22A14	432	556	392	288	323	487	466	128	87	87
49228	COL4A3BP	781	916	313	151	215	920	951	482	393	487
49229	CD5L	648	879	1321	1113	1175	949	1004	460	326	339
49230	FAM89A	455	676	140	128	144	550	592	284	220	207
49231	MAML3	460	578	401	184	304	535	564	562	391	775
49232	ADHFE1	472	554	318	377	395	745	751	92	51	64
49233	GTF3C5	551	931	53	63	77	833	939	40	26	35
49234	KCNU1	759	1262	522	656	559	1205	1299	996	716	996
49235	CXCR3	246	362	112	67	98	232	337	90	64	82
49236	2023-09-05	476	1186	358	414	380	1027	1134	247	208	332
49237	KIAA1841	511	791	293	185	260	626	623	360	238	480
49238	NOBOX	180	539	196	206	211	303	379	158	108	166
49239	HOXA2	498	570	104	437	252	410	408	321	223	231
49240	TCFL5	600	649	478	503	458	631	706	197	139	252
49241	SOS1	617	822	177	182	187	897	1042	602	475	587
49242	CARKD	193	463	58	120	102	390	446	176	123	143
49243	GALNT4	306	409	96	72	70	565	595	336	221	435
49244	PDGFA	772	756	512	436	420	566	567	248	184	269
49245	ANO3	535	657	296	155	215	677	712	331	264	217
49246	ABHD6	465	803	277	395	288	729	817	442	364	540
49247	KCNJ13	501	568	330	337	329	605	623	312	210	273
49248	GPNMB	461	348	100	98	105	465	519	235	184	194
49249	ENPP2	947	1049	883	893	814	983	1182	779	568	921
49250	ZDHHC14	1303	1752	983	862	990	1088	1207	995	706	1167
49251	CCL23	1101	1716	954	349	672	1563	1718	753	589	687
49252	MAPT	223	417	415	558	468	420	423	141	116	111
49253	ZNF589	1603	2035	914	823	840	2235	2589	1215	956	1213
49254	SLC46A3	562	605	677	608	692	662	700	412	281	410
49255	ICA1L	354	508	377	238	311	597	631	378	299	347
49256	THOC5	523	510	7	33	17	544	607	57	43	54
49257	ERGIC3	333	248	40	50	45	606	663	70	56	68
49258	PAQR8	367	658	519	730	635	529	635	263	169	265
49259	ILKAP	361	478	127	315	222	541	601	234	160	173
49260	ATF5	115	132	42	33	33	69	93	40	20	23
49261	BCDIN3D	317	497	176	72	140	390	379	158	149	172
49262	ALS2CR12	583	721	256	497	335	687	773	200	177	169
49263	CD9	478	557	153	125	148	499	561	215	137	159
49264	WDR64	714	1186	416	929	665	1797	2112	826	657	930
49265	ADK	341	785	235	283	231	612	643	524	411	468
49266	C16orf91	226	288	20	65	60	528	581	151	123	127
49267	TTC9B	200	288	41	92	58	254	258	72	65	45
49268	STRN	668	561	216	308	272	564	669	145	87	78
49269	AGBL5	607	955	470	432	497	900	1032	523	363	838
49270	APPL2	412	462	284	140	228	455	509	168	127	141
49271	C5orf45	470	641	681	610	729	524	552	707	563	932
49272	CMA1	65	171	28	96	66	138	179	49	48	31
49273	VWA3A	758	1023	393	674	520	1035	1083	865	640	1098
49274	ZEB2	603	857	393	378	378	800	950	407	311	381
49275	SLC22A15	652	842	576	416	538	978	1090	576	439	602
49276	CYTH2	642	968	180	55	103	775	856	151	119	100
49277	ACAA1	357	483	101	309	193	632	744	111	78	61
49278	PGF	288	648	357	347	365	543	528	745	572	958
49279	ZNF213	410	861	280	124	199	791	803	98	72	87
49280	L3MBTL3	229	225	88	331	210	217	279	132	92	83
49281	POGK	333	280	82	173	145	398	474	88	84	124
49282	ZNF80	452	601	308	392	361	596	657	317	249	335
49283	HELZ2	141	263	53	93	107	351	358	133	102	112
49284	CD3G	271	533	243	169	209	321	387	137	89	119
49285	CD300A	624	862	412	372	363	916	982	242	191	210
49286	MAST4	531	536	352	435	400	552	579	205	154	203
49287	SPTAN1	287	352	212	245	260	469	561	70	90	110
49288	SMAP2	416	294	305	158	217	627	712	120	95	102
49289	PALLD	384	507	361	306	379	335	412	249	191	193
49290	ZNF227	330	482	377	212	302	441	508	559	405	605
49291	SLC35F4	1150	1582	1517	1822	1647	1476	1615	1801	1287	1737
49292	ADCY1	1012	1545	515	526	569	1095	1158	310	297	204
49293	PIP5K1B	525	585	326	507	419	900	1050	358	255	261
49294	CDC20B	513	677	492	537	508	420	437	315	228	227
49295	ZNF493	219	287	191	326	222	280	327	360	297	382
49296	PTGER2	1016	1106	814	1030	909	1189	1307	525	434	537
49297	OTC	922	1012	881	916	938	1090	1148	362	248	369
49298	CLC	320	281	90	90	86	269	286	48	50	65
49299	OR8K1	426	623	426	133	335	780	823	276	256	292
49300	NAPG	581	647	419	793	599	1121	1234	332	237	425
49301	SLC6A4	481	650	107	380	277	727	784	93	69	66
49302	CNNM3	96	252	10	43	17	184	193	0	1	7
49303	CYLD	361	724	319	187	241	642	694	149	94	123
49304	CBFA2T3	486	520	156	264	186	376	373	232	183	316
49305	PSEN1	272	250	196	170	186	264	292	57	27	30
49306	NUMA1	403	491	405	193	303	294	324	200	174	216
49307	FAM50A	541	748	256	212	259	604	669	438	315	418
49308	SMOX	211	271	88	119	96	303	362	220	174	195
49309	VPS13D	901	1541	98	94	101	1155	1292	83	73	84
49310	ARID5B	1215	1702	759	1174	970	1614	1820	636	505	473
49311	ACSM1	233	418	27	65	47	448	482	294	166	290
49312	DNAJC12	310	411	340	184	270	400	432	130	100	70
49313	TTC28	717	828	235	373	294	697	784	354	244	395
49314	IPO4	534	877	233	393	346	524	568	186	108	111
49315	CCDC69	260	493	233	189	228	400	485	136	102	103
49316	CCDC57	294	447	204	147	184	214	231	123	90	105
49317	PITX2	545	762	495	652	555	612	610	335	242	270
49318	MBOAT7	247	366	102	81	80	349	385	78	63	75
49319	CXorf21	392	517	204	112	135	595	647	425	360	433
49320	ATP6V1H	263	265	216	256	222	362	333	182	138	214
49321	CSGALNACT1	523	487	353	291	294	699	798	206	163	162
49322	HSPB3	409	671	104	126	118	554	607	113	67	61
49323	C1orf172	256	450	381	102	244	473	522	168	149	169
49324	HEATR1	197	303	42	16	35	277	318	28	21	24
49325	TMEM47	163	286	96	71	80	438	460	128	91	168
49326	ZDBF2	268	465	191	181	195	451	489	321	234	369
49327	SGCZ	537	896	586	523	537	877	937	724	529	726
49328	RBL2	1167	1553	797	977	933	1491	1582	835	593	707
49329	BAI1	335	472	291	316	362	651	669	89	80	51
49330	OR52B4	765	844	473	1038	748	712	840	736	571	766
49331	SLC8A1	834	1149	324	324	363	1284	1502	532	434	466
49332	SETD3	150	230	154	229	173	329	349	53	30	55
49333	YPEL2	163	201	43	144	96	342	428	136	109	100
49334	MND1	749	739	583	619	637	890	990	568	420	535
49335	NCLN	771	945	653	683	669	886	1053	236	168	165
49336	ERG	1306	2204	1131	939	1003	1809	1947	1376	1034	1385
49337	MECR	358	529	235	56	156	577	633	246	188	214
49338	RNF170	760	1397	516	751	647	1276	1424	755	578	691
49339	C1orf229	275	411	217	213	189	496	526	238	173	143
49340	USP26	868	1019	1080	634	881	1294	1372	776	541	707
49341	CHCHD7	681	928	589	630	623	1020	1118	699	501	807
49342	CELF2	86	176	17	13	17	169	144	148	130	142
49343	TSPAN11	554	800	334	791	537	856	890	480	349	553
49344	ARSB	387	708	207	322	235	542	639	145	124	132
49345	MLST8	392	536	128	75	111	350	401	268	205	240
49346	ZNF785	308	600	71	262	112	748	795	141	119	137
49347	TRIM50	111	395	320	150	204	343	328	49	21	16
49348	CSTF3	929	1215	47	17	21	850	975	131	106	75
49349	MERTK	956	1559	944	756	821	1400	1523	649	459	506
49350	ABCA4	211	317	163	101	149	291	315	1211	854	1719
49351	CCT6B	265	466	187	127	173	480	505	167	147	129
49352	ZNF669	692	1051	797	506	600	1203	1381	432	364	512
49353	LDLR	1110	1304	323	601	468	1655	1883	878	724	1095
49354	ZNF184	486	552	71	395	192	514	629	125	86	70
49355	THRSP	834	1219	871	824	903	1498	1723	523	400	416
49356	FGFBP1	1274	1836	1008	1338	1267	1703	1850	1106	846	928
49357	FNDC5	528	726	71	165	104	878	867	207	135	186
49358	TRIM13	237	361	200	164	227	382	438	156	128	123
49359	RIOK1	257	406	19	39	36	349	438	57	49	36
49360	ELOVL1	707	728	226	155	224	1360	1483	2559	2011	3768
49361	HOXC11	757	982	361	352	291	1211	1308	760	586	1076
49362	EDNRA	514	590	284	412	333	650	779	518	403	503
49363	GAL	581	767	751	284	515	562	654	281	232	388
49364	AP2S1	259	910	553	855	689	594	635	489	401	464
49365	SUFU	322	577	179	224	173	378	426	112	69	59
49366	BAALC	746	1129	636	701	604	955	971	538	430	527
49367	CD207	387	419	184	512	322	484	577	149	107	100
49368	SPTLC2	1090	1315	458	291	377	1010	1026	570	398	605
49369	TBCE	775	946	69	148	118	1060	1128	57	45	67
49370	HEATR3	635	710	85	55	86	525	588	40	27	24
49371	SMIM21	583	951	748	357	591	797	892	686	536	754
49372	CWF19L1	670	887	261	529	404	760	830	319	232	193
49373	CYB5D1	470	354	71	85	94	343	333	131	111	104
49374	GEMIN2	742	938	468	667	470	1043	1076	483	353	569
49375	RABEPK	277	306	173	112	149	389	418	154	129	225
49376	FAH	505	773	314	284	295	683	773	616	431	750
49377	SCN3B	571	785	354	401	373	530	548	540	369	418
49378	EPRS	386	435	59	17	38	422	418	15	14	10
49379	KIAA1324L	347	455	113	133	120	369	413	603	473	786
49380	BAG3	483	845	339	429	386	565	612	287	228	312
49381	OSBPL3	534	862	272	364	312	751	839	433	341	369
49382	IGF2BP1	769	1048	608	340	425	698	758	366	250	342
49383	KIRREL2	1308	1691	518	748	577	1588	1759	935	726	888
49384	CD209	492	488	305	171	253	376	458	301	197	198
49385	ZNF418	126	214	55	43	51	264	281	216	146	176
49386	ZYG11A	725	1142	824	687	785	837	958	514	409	465
49387	STRA6	996	1207	1088	1163	1143	1194	1288	1131	786	1125
49388	DCAF4L2	933	1311	463	650	554	1366	1410	477	345	369
49389	FNIP2	237	365	157	96	172	325	383	218	170	229
49390	HELQ	477	761	417	536	490	849	988	621	481	722
49391	C5orf51	602	886	933	877	905	777	822	740	545	679
49392	SYMPK	690	1182	42	91	44	1143	1208	147	133	96
49393	SPATA13	836	1013	675	1159	896	911	948	631	408	492
49394	IQCF6	449	822	337	743	562	528	595	313	249	193
49395	PRKAG3	272	378	46	252	170	384	422	49	55	54
49396	TRPC4AP	292	354	563	149	342	265	278	119	92	100
49397	GPR84	998	1457	642	505	637	1768	1911	543	448	396
49398	chr10Rand	667	733	674	568	578	1218	1292	704	564	578
49399	C5orf64	890	1233	446	643	539	1200	1316	408	346	365
49400	VGLL4	451	884	182	292	236	587	692	243	193	179
49401	CCDC65	493	802	433	495	497	1132	1304	276	228	334
49402	C3orf52	344	425	319	145	222	340	375	250	197	200
49403	CLEC17A	460	406	252	363	318	470	524	285	201	365
49404	GPR123	734	813	279	528	363	1377	1548	351	244	410
49405	MSL3	189	234	45	232	147	162	185	56	33	79
49406	DDX31	484	852	333	251	257	637	688	267	205	157
49407	AAGAB	465	584	47	99	58	491	515	107	84	109
49408	KRTDAP	696	951	237	953	604	756	846	478	371	519
49409	FAM46A	23	90	135	20	78	137	145	63	55	86
49410	UCHL1	577	746	386	386	354	1053	1136	279	174	251
49411	KLHL5	426	323	480	263	374	586	647	295	249	449
49412	CCL26	317	519	276	330	336	481	571	196	142	179
49413	OPA1	365	381	248	213	207	551	549	129	68	95
49414	ARL11	813	893	450	688	557	735	738	295	245	258
49415	ACPP	509	364	181	317	257	502	633	105	87	73
49416	ZNF548	684	740	193	157	198	665	779	242	160	194
49417	CAV2	665	793	293	390	372	835	928	536	450	633
49418	JMJD7	142	193	59	27	40	375	381	31	25	34
49419	NEURL	693	640	319	583	410	478	504	685	503	759
49420	AMIGO3	365	732	406	207	278	476	533	250	178	261
49421	MTHFD1L	773	1077	997	894	908	951	1054	507	347	503
49422	MAPK7	578	502	339	435	372	538	617	485	363	445
49423	ZNF300	345	338	162	615	379	291	354	219	136	161
49424	FAM227A	599	571	254	523	384	607	665	243	190	262
49425	UBAP1	392	550	340	130	217	450	538	42	41	43
49426	MYB	215	413	78	174	108	815	890	81	64	58
49427	CCDC125	327	310	488	577	545	450	507	209	163	126
49428	FGD6	1049	1497	1067	876	1004	1482	1739	835	641	942
49429	GRIA2	582	854	79	276	157	695	737	375	271	392
49430	LRG1	1300	1524	1226	1364	1326	1742	2015	983	721	1081
49431	ERCC6	345	332	125	196	137	433	481	204	133	220
49432	CLDN17	544	630	297	766	467	702	727	171	153	121
49433	CACNA1A	306	439	356	117	241	357	430	17	9	31
49434	C1orf101	322	315	315	254	273	294	311	242	179	242
49435	SENP2	478	583	285	275	263	621	717	104	76	69
49436	AP1G1	374	428	403	233	326	476	489	250	202	303
49437	PARP14	614	691	395	517	445	752	936	369	255	340
49438	WDR49	697	1094	620	470	564	939	1132	337	254	317
49439	RAD50	1189	1664	420	337	387	1125	1186	463	353	410
49440	NR6A1	475	513	146	89	115	457	446	588	433	854
49441	DCHS1	146	266	198	189	159	283	299	264	199	188
49442	SPO11	533	521	58	119	104	491	528	225	165	176
49443	LIMK1	544	1134	310	580	417	901	1015	711	559	677
49444	ANKRD13C	466	624	273	481	372	1099	1221	602	440	783
49445	XIRP2	617	745	272	428	377	832	977	854	655	1031
49446	chr10Promiscuous	83	96	0	0	0	132	122	10	9	5
49447	NPL	698	917	754	433	656	919	953	368	260	376
49448	ZRANB2	844	1238	817	758	743	1151	1201	344	250	267
49449	NFRKB	55	227	5	67	27	132	151	55	50	31
49450	ZNF493	882	1175	721	816	805	1369	1467	1098	855	1205
49451	YEATS4	270	369	63	46	46	399	419	88	80	74
49452	ZNF507	112	143	108	68	79	103	121	9	4	6
49453	ATAD5	266	257	117	53	94	345	358	126	89	97
49454	EXOSC9	383	391	423	182	269	408	441	129	98	64
49455	GDF9	367	543	438	612	556	448	476	191	152	142
49456	SH3BP4	293	606	432	761	562	634	682	225	149	212
49457	C4BPA	153	208	70	162	90	293	337	35	33	35
49458	GNL1	384	653	451	744	632	572	668	755	572	970
49459	SSU72	253	230	252	159	193	324	375	40	43	27
49460	PFKM	217	301	209	226	226	318	327	163	111	156
49461	PRM1	250	402	268	86	170	553	615	355	273	287
49462	SYP	498	417	425	364	394	511	585	58	41	61
49463	RBP1	59	588	516	377	513	265	290	386	306	423
49464	BDKRB2	252	319	63	53	75	612	721	32	22	35
49465	ST8SIA5	204	199	14	38	37	259	271	60	66	40
49466	ODF2L	414	727	304	278	290	532	644	214	123	190
49467	FNDC3B	118	59	16	83	35	70	58	39	36	17
49468	RNF219	209	299	39	111	106	198	236	15	19	26
49469	SUFU	304	411	214	88	146	435	490	145	97	85
49470	TSPO2	179	210	182	85	92	385	233	59	19	47
49471	RPS4Y2	277	480	163	340	238	489	500	230	196	180
49472	GPR146	282	474	171	63	125	517	560	188	160	171
49473	ARHGEF25	176	146	44	28	33	242	244	100	74	64
49474	TMEM210	216	385	62	219	128	448	486	110	112	143
49475	KIF5A	524	634	512	594	532	809	908	418	292	347
49476	TTC8	242	287	67	152	104	267	294	157	137	170
49477	GKN1	483	437	240	333	306	785	875	108	69	89
49478	NPTN	168	267	83	184	140	327	394	170	130	155
49479	SLC45A2	683	681	609	499	575	610	673	602	462	696
49480	OSTM1	219	271	68	34	41	113	150	88	53	86
49481	GAB3	487	808	612	478	546	624	663	304	217	314
49482	FOXG1	474	675	181	664	419	603	646	346	287	311
49483	RNF130	455	851	451	714	557	809	867	497	397	512
49484	PAQR3	421	517	292	287	311	479	520	158	118	115
49485	TMPRSS13	254	309	318	230	207	303	382	281	205	214
49486	SPG7	376	561	228	188	195	495	516	172	148	129
49487	NPY1R	159	147	43	0	17	95	111	30	27	27
49488	FKBP11	258	168	2	125	86	160	172	57	49	26
49489	SRCRB4D	590	939	320	531	382	770	808	208	150	190
49490	KAT7	132	269	0	1	1	180	173	70	45	65
49491	SMPDL3A	302	366	240	143	212	183	208	1463	1017	2638
49492	SELPLG	383	547	213	343	276	543	583	214	173	213
49493	PECR	396	476	45	310	178	269	336	350	253	346
49494	ST3GAL1	610	846	431	442	344	735	729	414	286	404
49495	DPEP1	273	445	414	50	272	512	616	142	107	113
49496	OR13C4	2035	2936	1113	1466	1324	2913	3069	1108	787	1251
49497	CAPN3	64	135	51	91	46	73	89	34	22	24
49498	FILIP1	360	402	273	143	207	203	256	113	70	89
49499	HIATL1	763	765	812	839	804	1096	1163	480	337	472
49500	JMJD1C	244	301	562	148	348	339	406	233	168	172
49501	ZNF280C	446	717	162	565	348	717	794	581	407	780
49502	CTNNA3	280	793	279	370	325	631	661	444	361	415
49503	ADAM7	483	637	554	415	498	842	952	318	293	244
49504	SHMT1	220	203	61	65	71	247	283	397	308	425
49505	MYO18B	333	384	285	145	190	430	431	116	75	128
49506	C1orf64	193	323	295	332	344	248	233	291	249	394
49507	SOX12	210	123	148	29	89	104	139	157	95	98
49508	CENPF	271	455	148	151	151	546	589	518	367	480
49509	ITGA2B	326	469	147	314	267	431	462	59	41	65
49510	SERPINA10	208	223	112	125	142	264	303	325	278	449
49511	ZNF75A	537	510	85	44	62	387	459	268	208	320
49512	DRD3	284	505	26	148	105	465	543	210	187	192
49513	RBP5	49	66	39	70	49	79	77	48	28	37
49514	ILVBL	317	340	110	70	87	430	456	336	252	435
49515	HEXB	168	307	199	592	396	500	553	244	193	294
49516	ZNF692	375	511	154	217	172	426	445	168	114	88
49517	DMRTC2	101	248	0	0	1	262	277	12	14	15
49518	FGF12	1162	1527	819	1566	1213	1673	1793	851	645	887
49519	OR8B8	359	486	261	197	246	401	474	352	256	309
49520	ANKRD23	367	545	104	26	61	605	708	36	18	43
49521	FAM98B	379	467	228	426	332	488	461	404	317	349
49522	APP	543	1038	330	433	378	761	836	577	437	435
49523	DOC2B	290	532	249	69	144	474	564	182	131	209
49524	BCORL1	166	270	112	1	68	302	336	95	91	109
49525	chr10Rand	325	217	243	35	133	166	208	424	291	435
49526	MAZ	1027	1466	735	1113	901	1355	1383	464	371	452
49527	C19orf12	476	976	221	295	267	872	843	233	217	249
49528	USP46	378	680	578	629	550	685	685	214	128	241
49529	RCOR3	131	163	102	167	147	195	212	127	83	124
49530	ZNF837	449	499	292	472	363	446	438	374	299	433
49531	ELOVL2	508	1095	216	166	186	958	1105	524	388	484
49532	IFI16	582	666	350	196	261	766	784	310	230	273
49533	HIVEP2	170	455	222	19	138	343	375	212	137	228
49534	SRRM4	557	536	265	386	324	541	554	286	253	548
49535	KIAA0586	258	377	27	241	157	258	292	119	89	156
49536	FUCA2	562	968	334	395	326	844	935	417	287	335
49537	TSPAN32	394	587	204	248	220	491	553	130	123	133
49538	DLG2	649	1088	379	586	436	727	735	558	434	643
49539	BCL2L11	742	1009	222	206	186	1228	1318	586	413	430
49540	ACMSD	246	427	248	161	210	302	346	259	145	240
49541	FBXO46	216	296	46	95	64	169	182	153	107	109
49542	SETMAR	592	1082	630	584	605	726	728	324	267	339
49543	ADAM30	33	101	68	17	47	59	72	37	22	31
49544	KHDRBS3	527	783	230	442	315	735	824	401	291	479
49545	C7orf43	272	378	136	225	202	201	239	254	183	200
49546	GALNT11	187	341	111	217	152	204	251	191	158	243
49547	GLYATL3	522	614	564	196	405	515	588	207	157	133
49548	chr10Promiscuous	371	516	7	50	22	646	688	48	36	34
49549	LGALS9	214	212	190	112	135	357	399	82	69	137
49550	AWAT1	289	377	129	215	179	630	709	150	118	249
49551	RPS6KA2	93	221	14	53	55	143	124	92	65	55
49552	CWF19L2	198	356	64	5	36	258	274	26	27	15
49553	SPAG6	466	347	140	382	263	646	704	546	411	555
49554	FBLN7	224	256	49	0	25	236	246	32	20	21
49555	PHF1	352	415	174	362	252	438	456	59	31	45
49556	KCNH6	392	567	569	507	507	981	1048	231	187	282
49557	FAM159B	802	860	194	445	348	956	964	223	173	132
49558	RBM26	677	704	554	377	461	949	1042	472	371	312
49559	GRM7	294	399	168	45	116	405	450	433	285	261
49560	SLC17A7	120	201	19	42	29	111	127	25	30	51
49561	WRAP53	136	283	108	25	64	281	306	253	199	279
49562	PRG3	129	196	43	280	184	242	246	83	52	59
49563	PRRC2B	129	170	78	44	46	222	262	70	39	62
49564	KIAA0391	541	715	226	327	268	596	675	122	90	55
49565	HEATR1	346	399	156	52	104	280	285	87	67	34
49566	KRT39	590	438	270	398	304	543	560	86	65	105
49567	CDC42BPA	190	456	61	97	104	406	418	88	58	176
49568	DNTTIP1	253	365	180	47	128	385	397	154	131	142
49569	SYCP2L	835	1174	436	814	671	908	1034	450	325	338
49570	CSTF2	363	427	345	358	354	400	432	220	197	211
49571	GBA3	525	667	356	326	317	561	561	432	339	374
49572	SV2C	159	258	87	129	132	383	418	126	105	168
49573	FAM63A	510	566	271	670	477	434	464	196	143	131
49574	DLGAP4	692	1108	445	440	465	816	945	452	312	424
49575	PIGZ	225	422	72	376	218	178	218	63	47	50
49576	chr10Rand	143	235	646	244	458	487	529	55	27	35
49577	PPP2R3C	419	523	97	287	174	661	739	170	104	150
49578	RASA1	406	881	374	373	351	712	766	366	270	309
49579	RAPGEF3	598	796	191	411	293	775	856	190	140	162
49580	chr10Promiscuous	47	138	1	2	1	187	192	30	26	16
49581	KIAA0100	107	135	65	43	57	91	95	88	73	87
49582	ASIC4	534	618	146	268	194	473	528	243	172	124
49583	NPDC1	467	462	98	203	146	602	686	196	113	171
49584	ATP5C1	433	642	48	13	33	512	620	108	106	98
49585	ZNF136	541	947	407	391	381	573	580	535	386	533
49586	KIAA1671	365	402	102	135	108	465	488	407	325	635
49587	VEZT	161	323	12	14	14	335	409	87	55	47
49588	JOSD2	188	190	48	14	36	302	293	260	244	354
49589	MROH9	477	427	181	224	164	531	591	223	179	199
49590	ACTL10	204	195	1	20	10	158	189	116	91	76
49591	RAG1	515	610	320	418	391	532	575	446	380	508
49592	APRT	136	249	115	63	101	136	142	57	48	65
49593	SGPP1	401	539	296	181	198	662	708	425	368	484
49594	INHBB	277	281	45	151	107	388	399	160	96	73
49595	BEST1	211	381	171	281	225	512	525	199	163	221
49596	TNFSF18	571	676	208	322	253	580	593	738	576	891
49597	IL12RB1	231	249	204	187	187	233	277	63	47	53
49598	DNAH17	292	505	226	285	247	532	553	424	308	459
49599	PPP1R37	363	383	438	263	354	211	229	313	239	340
49600	MTO1	433	632	423	176	320	646	722	417	312	407
49601	WDR81	828	925	762	546	601	1003	1161	753	558	726
49602	YWHAB	102	56	0	132	59	86	90	71	52	36
49603	MYO1D	695	560	358	647	511	453	431	325	221	261
49604	NELL2	494	940	113	162	138	913	1064	173	145	153
49605	MSLN	168	259	91	245	172	217	284	165	128	151
49606	NAGLU	82	291	65	76	57	162	142	58	43	31
49607	PPFIA1	541	987	662	579	590	776	862	847	640	1055
49608	TPBG	452	893	518	223	377	837	837	406	320	303
49609	KAL1	481	394	302	253	267	470	555	353	229	241
49610	MORN1	78	447	102	100	138	264	320	30	33	26
49611	ZNF556	682	854	302	674	465	788	900	807	717	881
49612	TMEM129	589	915	553	808	754	959	1073	603	405	661
49613	C2CD3	374	468	547	356	490	453	492	341	262	371
49614	SLC35A1	1211	1663	849	894	871	1514	1705	1086	845	1144
49615	PRMT3	308	394	209	294	220	336	340	219	174	300
49616	CDC73	591	774	114	77	106	750	822	78	64	144
49617	CBR3	292	474	117	22	86	414	452	70	68	86
49618	MGMT	786	994	743	872	840	1345	1508	1002	823	1137
49619	GRP	615	1041	324	485	375	813	980	589	423	555
49620	SPRED3	304	339	61	176	130	263	325	238	183	224
49621	FLG	250	373	41	73	74	328	387	85	43	94
49622	GSDMA	242	213	87	62	91	228	283	205	155	245
49623	PRSS55	566	495	292	178	227	383	417	314	268	313
49624	ACADS	131	267	66	12	31	275	229	17	10	37
49625	ADIG	573	674	369	217	266	674	719	130	129	117
49626	BST2	28	187	54	13	35	125	151	153	104	100
49627	CABP7	101	163	0	133	82	97	116	65	60	57
49628	FASN	317	773	294	486	402	544	527	1908	1477	3295
49629	TPCN2	124	104	76	90	83	104	106	49	38	52
49630	ANKRA2	638	706	681	510	701	374	428	382	307	417
49631	ELL3	194	253	86	131	101	525	569	133	80	74
49632	ADRA1B	570	973	509	621	565	1000	1045	523	430	648
49633	LRRIQ4	122	242	99	35	80	290	361	67	48	48
49634	PRSS50	403	343	275	606	418	388	451	502	385	555
49635	SV2A	16	52	10	58	42	82	121	6	5	15
49636	GLTPD1	215	211	234	113	166	285	314	17	7	15
49637	SLCO1A2	523	718	187	219	199	393	432	542	405	440
49638	TLL2	571	684	329	461	367	626	667	343	247	244
49639	CSF1R	279	494	171	141	154	529	572	378	251	458
49640	CADM2	737	959	416	766	599	1071	1134	680	461	755
49641	TAF4B	320	404	223	414	282	547	641	205	159	223
49642	IRF9	665	1057	477	174	295	810	884	307	250	222
49643	ZSCAN29	31	31	0	0	0	14	21	4	3	1
49644	CLN8	386	336	129	386	261	560	701	215	171	303
49645	RPF1	374	531	79	38	77	739	774	233	185	186
49646	CCKAR	442	543	340	325	328	855	960	526	405	634
49647	PRAME	361	318	129	361	238	415	398	416	288	395
49648	ABCA10	471	578	236	281	281	670	651	180	149	172
49649	RFXAP	211	290	84	120	115	248	213	42	52	36
49650	TEX261	349	562	121	11	64	477	503	69	39	35
49651	FCAR	409	569	615	315	443	530	548	215	156	240
49652	COG7	179	94	89	115	113	285	322	47	35	34
49653	FAM221B	345	235	110	12	71	385	392	45	27	34
49654	PLTP	189	197	145	103	132	327	359	65	52	68
49655	OR8B12	682	859	859	523	643	1126	1232	307	233	329
49656	BIRC5	400	412	8	13	12	272	298	43	40	18
49657	PARD3B	227	358	582	471	495	507	606	390	290	345
49658	SIK3	521	743	315	230	273	590	673	367	236	376
49659	MDC1	249	534	236	359	326	281	279	185	138	156
49660	UGP2	182	170	99	43	61	225	211	27	24	31
49661	APOLD1	201	266	161	271	239	191	203	142	115	165
49662	CAPNS2	54	129	142	161	130	151	185	137	105	120
49663	NRDE2	930	1034	659	516	575	1457	1558	818	617	685
49664	TCEA2	146	322	18	19	10	274	320	46	39	35
49665	CDCP2	163	231	13	45	22	151	138	634	405	1005
49666	KBTBD8	364	586	350	406	409	545	489	240	173	251
49667	BDH2	168	418	59	204	116	281	257	229	157	250
49668	MPP5	346	357	94	100	97	421	444	151	104	93
49669	PSMD8	351	530	132	40	75	497	521	332	226	314
49670	CCL18	370	473	162	42	83	200	219	191	146	212
49671	QDPR	257	486	118	355	231	396	391	208	161	204
49672	IKBKE	43	92	22	25	27	54	64	73	43	52
49673	TMEM18	144	137	227	57	135	242	249	235	161	238
49674	chr10Promiscuous	142	500	11	11	14	287	290	20	8	9
49675	XKRX	478	626	363	369	379	563	685	398	276	316
49676	CRYGB	615	1072	152	245	203	824	881	235	180	189
49677	PDE2A	205	260	89	33	71	295	345	120	95	126
49678	SERPINB12	147	136	87	34	63	54	72	33	25	24
49679	C11orf52	733	1247	487	902	668	1182	1223	795	624	1131
49680	BOLL	95	287	442	131	289	179	222	184	137	183
49681	PNPLA6	221	558	193	357	311	344	392	218	147	207
49682	TBC1D19	488	647	189	418	294	489	491	1189	911	1635
49683	ZBTB24	396	280	84	93	105	373	385	224	205	277
49684	AMOTL1	159	202	26	37	27	138	161	33	31	23
49685	C6orf170	588	770	321	282	315	864	986	682	529	724
49686	ATP7B	628	976	498	934	711	1081	1192	811	600	704
49687	ZBTB8A	598	542	331	264	305	572	608	322	256	472
49688	TMED9	556	591	971	694	885	528	616	272	194	253
49689	CCDC171	461	532	313	133	209	794	849	538	374	446
49690	GPN1	122	191	140	0	65	209	213	5	6	2
49691	WBP1L	170	341	109	225	184	258	299	154	96	112
49692	PM20D2	416	428	524	508	486	774	827	298	246	261
49693	TCP11L1	255	292	112	181	177	189	232	236	175	228
49694	CSMD1	605	730	271	417	318	704	704	481	390	435
49695	PHKA1	280	301	206	92	155	363	382	409	317	429
49696	DAZAP1	79	196	72	182	123	118	125	76	65	59
49697	ZSCAN22	290	473	64	135	106	286	263	154	111	242
49698	SMAD4	392	426	76	104	105	218	212	578	428	776
49699	WFDC5	540	629	441	283	407	535	514	487	386	497
49700	CD1E	1000	1136	489	679	591	1142	1346	310	198	205
49701	DEFA5	372	511	185	296	235	666	745	96	68	120
49702	PDPR	512	718	84	259	179	674	785	157	129	138
49703	PKP3	589	686	323	507	384	468	487	331	240	302
49704	SLC29A2	255	387	197	281	254	194	234	89	49	33
49705	ALDH4A1	301	271	140	526	337	425	484	49	61	77
49706	MVK	292	281	0	82	33	301	292	29	31	25
49707	KIAA1598	645	1045	853	444	634	1208	1352	721	532	810
49708	MIB2	701	1096	324	377	352	733	799	383	305	324
49709	SKIV2L	299	142	47	96	70	218	260	7	6	15
49710	RRP8	141	109	17	31	40	145	158	30	31	29
49711	IMPG1	172	315	287	27	139	221	241	69	51	27
49712	CDK5RAP2	429	677	280	194	254	467	541	573	421	683
49713	GAL3ST4	173	230	136	72	103	152	161	59	57	96
49714	EPPK1	111	196	94	209	131	211	214	33	22	27
49715	ZNRF4	177	385	178	200	157	385	416	98	71	108
49716	FLT3LG	254	348	149	61	104	315	322	47	32	19
49717	DGCR8	109	108	5	25	17	118	139	14	25	2
49718	RBM42	389	567	148	197	172	429	475	432	356	530
49719	TRIM16	15	20	4	13	9	15	15	6	3	2
49720	LARGE	229	239	235	0	101	304	334	175	145	180
49721	SERINC2	570	829	194	610	395	688	759	449	299	542
49722	MTNR1B	277	391	468	136	302	431	457	279	222	454
49723	ARHGAP9	197	121	161	0	82	210	237	57	55	27
49724	CLUH	446	710	426	320	393	1069	1249	335	217	284
49725	ENTPD4	791	607	406	304	340	987	1129	551	405	593
49726	TIMM17A	415	352	72	119	95	420	482	38	33	39
49727	SLC2A6	465	479	428	345	386	547	572	396	317	304
49728	EFNA5	300	386	148	44	103	303	339	232	167	191
49729	STAB1	899	1045	624	410	541	998	1098	874	703	1172
49730	PCCB	197	348	204	111	126	367	382	301	225	350
49731	MTHFR	363	503	394	277	367	474	458	89	62	106
49732	EHF	523	705	311	390	361	691	782	232	229	275
49733	SLC38A4	184	255	134	3	83	397	426	36	33	40
49734	ATOH1	339	644	287	760	523	773	882	425	331	431
49735	RTEL1	420	481	207	264	215	751	772	533	413	479
49736	SLC17A2	663	917	379	644	496	753	844	586	548	706
49737	chr10Promiscuous	228	240	97	397	195	340	345	82	62	44
49738	FBRS	141	158	27	56	31	104	100	272	201	366
49739	ATP5D	319	681	45	9	30	398	413	134	100	108
49740	SLC25A44	730	1129	581	324	419	942	1075	479	370	397
49741	ATG13	75	203	38	12	28	174	167	38	27	31
49742	ZNF786	505	684	386	338	352	689	753	382	297	382
49743	ELP4	454	616	1	7	11	558	593	42	25	38
49744	C8orf33	245	202	77	145	122	212	233	73	36	75
49745	TMED2	500	415	76	64	68	408	432	105	97	55
49746	AHRR	238	406	167	261	181	295	324	86	77	111
49747	NPM3	351	512	231	180	189	314	383	91	67	75
49748	AFTPH	80	91	30	24	31	133	146	57	37	27
49749	DGCR8	559	640	164	29	105	574	633	137	79	123
49750	C15orf53	266	286	263	222	272	338	370	135	105	123
49751	CSTL1	202	559	309	192	229	441	478	96	76	81
49752	chr10Promiscuous	105	151	9	1	10	293	361	12	7	3
49753	GSDMD	316	298	141	28	84	376	384	127	77	45
49754	SLC11A1	247	551	304	236	294	419	479	454	390	537
49755	SIGLEC14	111	150	167	203	180	130	146	114	104	90
49756	BLOC1S1	459	598	120	142	137	607	663	221	211	182
49757	WISP3	353	449	304	128	189	449	477	305	231	293
49758	POLM	367	339	164	452	277	312	395	129	71	86
49759	TICAM1	489	680	505	289	375	798	868	384	289	421
49760	ACTL9	677	798	550	336	472	904	970	418	276	510
49761	SRCIN1	209	322	17	19	5	339	356	117	81	125
49762	ZNF217	236	346	199	33	100	293	381	156	108	93
49763	MAPRE2	227	336	116	291	220	600	668	388	290	449
49764	ESPN	755	743	279	546	490	723	790	245	206	216
49765	ZNF776	621	734	629	645	608	757	794	246	158	321
49766	CPN2	226	231	243	319	299	236	235	95	79	97
49767	MCEE	529	489	502	344	387	1160	1150	410	314	483
49768	PIWIL1	246	396	230	523	335	258	266	118	102	85
49769	ZFYVE20	366	496	289	459	367	520	527	589	442	562
49770	STK16	265	421	373	109	224	668	805	103	74	52
49771	GTPBP2	366	346	54	237	151	391	433	98	68	66
49772	SLC16A4	205	299	73	159	101	273	324	148	116	132
49773	DNAL1	650	909	291	367	322	611	698	483	328	370
49774	TGFBR3	163	435	273	182	215	182	204	245	181	297
49775	CHP2	443	551	302	280	324	381	411	163	142	80
49776	TPPP2	357	451	439	413	462	662	690	270	187	237
49777	SPACA1	178	248	84	26	76	244	270	309	237	335
49778	TEX2	383	432	104	177	125	520	574	369	286	647
49779	ALK	218	180	99	46	87	109	89	37	27	20
49780	ADGB	415	364	267	322	284	618	641	195	163	168
49781	NIPBL	570	793	377	224	267	887	972	475	337	357
49782	CHGB	184	227	340	106	197	219	271	171	140	244
49783	SLC16A14	192	168	73	45	80	148	155	15	9	4
49784	IL6ST	186	383	94	90	56	303	331	392	291	367
49785	CCDC116	316	272	181	374	285	465	516	296	245	397
49786	SP4	689	1016	581	665	637	949	1055	1048	783	1037
49787	TEX26	245	444	280	117	205	262	286	386	290	442
49788	LAX1	640	1032	380	313	369	1198	1338	1129	873	1408
49789	GRIN2A	537	856	329	353	280	728	805	223	176	320
49790	OGFR	113	197	51	25	33	183	208	22	14	21
49791	ATP4B	464	664	447	335	410	848	1043	185	139	112
49792	RNF146	676	926	609	592	560	811	917	699	542	670
49793	TMEM54	415	687	669	302	502	586	700	607	466	623
49794	LGALS8	174	400	480	382	418	335	369	190	145	197
49795	ATG13	806	786	349	280	343	769	884	480	326	478
49796	MAGEC3	84	242	110	41	86	119	161	45	45	31
49797	SYNPO2	482	654	265	215	254	824	847	585	444	696
49798	HMX1	239	321	233	219	232	206	237	121	108	102
49799	ZNF143	519	649	247	286	279	567	568	373	268	395
49800	KIAA0146	198	257	33	50	36	377	401	84	52	33
49801	GABRB1	592	381	158	187	153	665	739	239	188	254
49802	OSBPL2	275	563	415	221	344	564	594	92	81	70
49803	RASGRF1	379	486	345	82	189	454	523	342	239	255
49804	HDAC4	360	331	22	145	85	265	303	52	41	64
49805	2023-09-08	525	400	224	271	220	488	493	92	91	85
49806	SLC24A3	376	659	105	246	180	286	345	58	48	55
49807	ELOVL7	281	576	241	463	385	542	637	214	143	300
49808	TRMT10C	574	943	510	261	409	809	871	478	351	525
49809	PRLH	1039	1369	207	322	278	1222	1350	655	449	682
49810	CAMK1D	312	407	48	6	28	294	334	358	308	403
49811	TRIB3	253	408	159	142	148	407	529	311	247	315
49812	NFIX	351	234	152	249	200	71	72	269	188	252
49813	LPIN2	744	1013	388	400	401	1071	1215	266	209	163
49814	ABCD2	257	403	183	129	131	818	847	324	271	342
49815	LRP11	265	542	295	357	334	391	440	146	119	125
49816	DDN	1068	1311	378	375	354	1276	1350	484	404	498
49817	ZNF599	460	438	430	133	264	394	393	342	214	336
49818	CEP104	299	587	72	126	82	466	579	73	33	51
49819	PFKFB2	525	872	473	247	367	642	745	492	380	402
49820	KATNAL1	476	800	433	813	589	663	791	930	715	1139
49821	METTL11B	705	940	62	119	92	818	860	185	114	190
49822	GHRH	626	969	700	467	539	905	1013	550	405	569
49823	ABCA12	162	272	269	83	154	547	605	168	121	154
49824	DDB1	221	158	9	4	5	381	283	11	5	10
49825	CAPN13	191	284	183	64	108	218	292	209	157	162
49826	SLC5A1	390	324	210	282	243	396	468	295	221	344
49827	ALG2	214	218	5	79	43	197	251	14	6	8
49828	LHX9	481	773	257	404	308	867	982	413	289	434
49829	ABHD1	169	152	53	103	76	303	373	176	133	167
49830	ALOX12	112	70	0	11	5	91	97	35	30	28
49831	WDR25	348	448	13	13	12	493	574	14	11	28
49832	RPS6KA3	217	76	32	111	75	84	81	23	11	10
49833	RAF1	490	367	533	370	459	405	467	295	208	307
49834	2023-03-11	719	877	340	357	334	1039	1187	538	400	510
49835	MYH13	268	494	230	129	187	345	368	239	142	235
49836	CNGA3	198	327	116	54	79	255	299	264	200	303
49837	TMEM150A	188	197	188	93	137	173	210	139	110	111
49838	PPAPDC3	82	335	110	239	150	378	376	324	199	252
49839	KRTAP26-1	555	656	336	331	324	626	661	391	268	360
49840	RPN1	910	1331	153	362	250	1038	1110	421	313	298
49841	AGO3	1146	1264	482	911	742	1010	1198	558	389	487
49842	GCNT7	307	314	238	147	211	250	282	586	428	615
49843	LMO7	1139	1183	761	653	715	1256	1514	880	619	935
49844	ONECUT1	464	700	436	454	452	897	904	341	274	333
49845	TMEM64	124	261	214	114	173	295	342	61	53	45
49846	PLVAP	281	495	129	122	120	389	401	69	54	64
49847	TRAF3IP2	451	744	163	432	319	635	660	416	356	423
49848	TAS2R3	1438	2276	1076	1129	1125	2277	2541	953	727	814
49849	LMO3	56	118	110	11	54	105	102	42	36	57
49850	FAM49B	414	454	750	320	508	735	878	377	266	287
49851	CSF1R	320	769	409	509	434	484	565	678	510	697
49852	ATP6V0D2	1158	1570	944	1266	1094	1249	1409	909	711	964
49853	SLC22A10	610	702	425	359	438	701	730	856	620	996
49854	DFNA5	233	324	132	294	223	462	490	163	128	174
49855	SFPQ	227	376	417	125	255	250	341	153	141	121
49856	ZMYM3	457	398	228	73	141	341	328	147	112	161
49857	WNK1	401	765	114	478	300	731	809	460	365	548
49858	DDX41	786	1077	40	6	23	911	995	72	68	53
49859	GCNT2	756	1046	289	185	230	868	917	260	197	188
49860	TPD52	614	1013	642	457	556	931	1073	627	481	691
49861	PSRC1	450	773	643	525	564	783	916	296	221	295
49862	CD1C	490	758	222	383	277	670	771	491	413	465
49863	SEMA6D	725	1059	523	449	443	970	1030	435	361	361
49864	FTSJ2	132	267	51	43	36	253	291	59	51	35
49865	IGSF3	171	318	19	196	103	304	347	156	113	139
49866	KCNJ11	703	998	218	283	282	961	1071	662	486	763
49867	A1CF	777	862	875	475	640	1027	1247	930	678	989
49868	ACP2	691	802	606	383	488	1009	1037	298	242	299
49869	MED4	213	394	51	202	146	183	241	308	245	460
49870	ATP6V0C	857	1005	43	77	62	734	830	185	132	148
49871	ADAMTS1	471	521	143	476	284	633	677	184	157	191
49872	HOXD13	1696	2363	712	1036	815	2590	2775	703	526	640
49873	RPS24	1096	1474	252	664	447	1747	2012	505	400	485
49874	DDX46	806	959	18	65	39	788	935	179	141	120
49875	chr10Promiscuous	158	173	8	34	15	194	205	14	10	7
49876	TBC1D1	328	604	645	248	465	522	565	243	142	119
49877	CD84	368	506	86	287	175	430	389	139	91	146
49878	FAM174A	119	169	130	234	169	211	237	55	29	40
49879	NABP2	1909	2811	1204	1547	1334	2490	2769	1317	1025	1080
49880	CYP39A1	916	1163	635	764	711	1189	1310	565	419	559
49881	CDC20	736	892	39	160	89	787	827	144	91	147
49882	CADM3	352	380	207	162	177	365	408	54	45	53
49883	CYB5D2	1127	1362	855	515	732	1494	1631	384	318	416
49884	DCTPP1	238	245	25	184	118	431	465	138	109	99
49885	NEK8	775	1506	621	698	627	1277	1472	703	504	716
49886	KCNJ15	618	819	676	625	653	1019	1040	740	546	752
49887	CLCN3	163	136	73	121	104	189	176	241	196	208
49888	SLC27A5	687	1259	404	220	315	693	765	108	70	96
49889	ZNF2	227	295	98	173	132	273	253	498	425	695
49890	AGRN	669	921	324	376	352	962	999	2284	1597	3659
49891	RNASE1	1558	2065	1068	942	1050	2110	2288	992	761	901
49892	PRND	248	504	93	160	117	350	355	58	35	89
49893	CDHR4	585	792	339	334	343	837	878	535	361	592
49894	LDLRAD4	547	830	194	247	237	984	1032	358	286	407
49895	CDH24	677	669	431	413	420	915	1048	170	122	152
49896	RNF208	308	283	93	0	47	102	151	205	173	197
49897	OAZ3	376	639	116	322	194	551	496	430	297	427
49898	ATP12A	746	901	516	668	632	979	1040	634	459	755
49899	ALG11	1128	1470	102	176	109	1393	1524	96	73	86
49900	AKR1D1	446	625	246	518	368	683	692	467	320	560
49901	ZNF668	488	643	261	403	334	557	597	422	327	279
49902	CRHR2	1381	1549	1145	942	1048	1860	2079	1034	756	1047
49903	TCHP	145	240	42	31	28	319	436	160	92	121
49904	TMBIM4	648	730	271	193	218	716	813	346	276	329
49905	CLIP2	228	186	265	103	188	177	199	60	33	22
49906	KRBOX1	588	970	392	357	357	568	648	208	158	198
49907	CYP2U1	250	484	107	178	136	239	285	145	96	97
49908	SYNDIG1	484	481	211	550	392	503	572	182	157	149
49909	UBE3C	469	756	363	376	425	757	791	238	199	139
49910	DPF2	524	979	594	621	528	779	848	563	427	499
49911	BRMS1L	373	677	387	140	264	576	660	145	96	96
49912	GFI1B	152	335	132	58	77	170	164	289	201	386
49913	HADHA	861	1250	289	415	335	1248	1382	338	236	277
49914	KIF1B	381	734	171	339	233	516	539	219	160	126
49915	luciferase	593	703	1130	1018	998	761	863	782	546	881
49916	UCP1	704	791	190	270	220	1063	1179	698	535	916
49917	NARG2	471	844	136	154	140	760	776	83	68	62
49918	ORMDL2	776	974	264	355	297	1015	1063	1209	902	1424
49919	ATP5A1	420	437	10	3	16	341	352	31	30	29
49920	TMEM5	267	263	65	245	189	261	268	237	175	187
49921	CAD	806	885	450	714	596	676	802	620	464	619
49922	PTPRG	294	420	383	132	221	361	431	258	204	191
49923	PMEL	467	481	129	97	122	509	568	385	268	468
49924	LOX	827	767	587	629	658	416	565	112	88	110
49925	CNGB1	799	879	300	492	448	823	902	667	528	762
49926	AGPAT3	237	689	597	421	495	542	630	674	572	646
49927	PTPDC1	735	1107	538	418	449	944	1060	336	260	253
49928	SEMA4D	121	139	255	101	151	148	172	270	194	223
49929	CCDC42	472	393	64	142	104	513	531	163	130	135
49930	KCNG2	379	400	305	270	299	497	516	253	191	311
49931	HMOX2	312	217	394	56	207	483	582	46	28	26
49932	PNLIP	513	726	145	136	162	715	780	294	276	300
49933	ZIC5	306	511	129	276	192	469	498	235	172	314
49934	IGSF22	680	1011	593	904	711	1438	1627	612	441	548
49935	GPR111	436	233	249	367	344	424	455	414	291	324
49936	NKX6-2	186	112	57	189	104	354	313	303	208	349
49937	PDILT	746	940	329	382	352	775	841	330	253	387
49938	ARHGAP29	114	49	21	6	13	41	41	14	6	120
49939	ARL4C	535	782	601	435	552	624	651	793	635	1042
49940	KANSL1	489	805	428	967	694	987	997	449	290	355
49941	ASZ1	242	291	54	82	68	417	461	280	203	380
49942	OSBPL3	613	841	604	917	736	1001	984	582	450	602
49943	DSG3	679	994	863	667	771	771	829	454	353	541
49944	PIGW	314	367	246	99	158	323	363	120	70	95
49945	EFEMP1	174	256	128	11	75	82	113	137	95	133
49946	DAO	537	670	161	94	120	636	717	285	208	355
49947	DCTN1	513	492	265	44	147	538	656	181	121	154
49948	NUDT19	971	806	349	443	398	1434	1705	525	416	388
49949	WIPF1	364	410	195	313	243	496	566	280	183	333
49950	PRRG1	1153	1765	977	845	892	1601	1677	1197	814	1275
49951	FANCC	617	835	134	357	276	827	944	70	64	71
49952	chr10Promiscuous	87	144	5	1	3	154	162	20	19	12
49953	SLC39A4	627	736	101	242	178	639	754	372	245	348
49954	GPC6	427	824	594	415	537	715	837	471	311	382
49955	PNKD	806	850	371	537	430	712	847	264	210	243
49956	FBXO31	57	131	83	0	34	82	124	30	20	23
49957	SLIRP	315	347	301	242	238	461	453	98	62	59
49958	STX1B	702	821	750	965	851	1124	1268	253	193	224
49959	CTTNBP2	1275	1842	1499	950	1257	1705	1988	1104	877	1299
49960	OTUD7A	376	465	275	543	351	612	644	147	120	119
49961	ASGR1	1248	2215	1134	967	1067	1831	2008	1023	794	829
49962	RBM26	1022	1488	1441	942	1257	1550	1734	1429	1099	1438
49963	CERS1	230	237	359	274	330	350	222	264	254	328
49964	ZNF76	312	311	131	227	198	273	292	192	137	304
49965	CARKD	441	471	296	146	201	395	448	145	75	109
49966	PGM5	400	603	290	220	253	437	524	498	359	493
49967	SAMD13	729	549	780	711	687	796	942	484	355	461
49968	CITED4	332	467	179	284	235	446	503	506	370	454
49969	KCNJ8	610	1175	381	386	407	1321	1491	808	602	653
49970	ST8SIA2	225	467	317	134	220	409	460	173	133	188
49971	CPE	236	303	229	119	169	159	160	28	10	32
49972	ABCG4	596	826	410	546	438	771	855	465	356	378
49973	DVL1	533	664	611	555	553	1113	1192	303	231	351
49974	ATP8B4	614	949	721	610	658	736	816	304	245	278
49975	SOX9	284	338	125	260	166	258	298	157	95	127
49976	PSMD7	892	827	139	142	165	937	1022	66	60	46
49977	HARBI1	875	1231	203	533	385	1170	1260	587	452	793
49978	GRID1	360	410	66	196	132	442	467	55	36	38
49979	CCDC13	479	689	438	760	655	573	653	984	758	1337
49980	NR4A2	1220	2161	1662	1818	1657	1976	2211	2020	1472	2143
49981	INPP5F	616	1022	723	592	685	1082	1193	617	487	665
49982	FAM83D	644	692	219	350	291	796	875	113	87	88
49983	TSPAN33	139	153	83	150	135	204	219	39	36	28
49984	CCDC106	412	555	334	579	432	610	668	296	225	222
49985	MESP2	381	589	481	150	287	470	504	151	99	123
49986	CUL3	358	670	69	216	120	847	906	69	53	40
49987	MTF1	376	574	516	454	532	763	856	500	365	431
49988	CTR9	223	402	12	0	9	132	173	27	27	16
49989	EDAR	380	656	64	37	33	427	459	58	42	38
49990	CD69	212	453	53	29	48	710	806	165	134	212
49991	ATP6V1B1	881	1191	228	231	223	1144	1274	166	122	96
49992	CRYBB3	1085	1545	1194	792	926	1234	1407	590	478	603
49993	RBMX2	415	490	378	445	424	384	406	419	299	468
49994	C1orf158	337	357	237	182	199	463	502	200	155	259
49995	GABRB3	1088	997	783	337	582	1049	1155	369	335	327
49996	OPCML	619	1037	244	291	275	617	693	566	412	652
49997	ADD1	343	576	309	199	271	392	466	240	210	226
49998	GC	334	346	94	347	202	456	540	348	304	353
49999	RAD54B	673	938	530	523	565	1174	1383	477	303	492
50000	CLEC12B	213	219	212	368	251	354	458	32	28	39
50001	GPHA2	451	631	173	375	294	532	581	445	342	584
50002	TMEM82	295	640	323	253	263	496	494	148	110	174
50003	CNST	405	803	396	389	384	676	732	311	250	283
50004	RAVER2	474	451	362	483	400	479	470	71	54	79
50005	IFI16	943	1444	878	1025	1042	1196	1294	689	506	694
50006	KLHL32	607	983	583	542	611	770	887	530	413	689
50007	GDAP2	210	318	15	253	124	445	503	52	42	28
50008	TAS1R2	506	742	394	586	463	619	729	669	487	586
50009	ZNF263	338	391	219	336	252	629	635	461	295	499
50010	IQCJ	273	460	290	159	193	526	589	126	93	102
50011	XK	551	978	294	509	410	731	817	391	285	347
50012	IGSF10	986	1136	533	497	520	979	1099	940	770	982
50013	ZNF772	401	398	88	267	194	540	579	416	297	482
50014	RFXAP	562	625	554	303	410	830	935	413	271	317
50015	LRRC3C	717	736	224	264	224	858	909	255	170	260
50016	PODXL	311	431	122	141	129	349	420	156	115	147
50017	RCHY1	443	455	188	306	252	643	719	567	482	659
50018	GPR152	374	471	459	139	331	479	475	103	55	70
50019	KLHL31	639	1202	629	671	656	831	960	835	675	871
50020	CSF3R	474	403	192	235	192	563	620	197	145	277
50021	ALMS1	463	856	290	125	200	679	875	84	45	42
50022	SEC62	658	634	734	736	685	854	960	693	479	730
50023	MAP3K12	450	727	82	71	89	742	811	415	313	516
50024	CCDC81	796	969	713	694	728	1216	1352	702	528	623
50025	CACUL1	426	408	194	68	131	510	558	120	112	79
50026	B4GALNT4	160	420	54	24	46	282	314	108	99	106
50027	ZNF335	473	847	417	443	429	756	742	111	91	104
50028	SFRP1	1274	1632	584	768	654	1258	1487	1041	731	1090
50029	SAMD9L	384	738	640	153	361	604	680	110	74	69
50030	RAB38	557	719	489	578	547	579	627	745	549	790
50031	RBP5	225	250	44	138	83	240	251	371	279	519
50032	GTPBP1	335	310	203	103	157	231	247	91	64	89
50033	ARAF	650	1069	544	698	623	1090	1196	492	329	451
50034	DBNL	195	100	154	119	126	206	234	179	108	172
50035	TMEM38A	973	1751	653	651	662	1588	1767	675	548	687
50036	C15orf59	333	321	347	171	252	342	398	304	220	316
50037	TBX4	497	774	216	385	299	886	1062	126	90	69
50038	SLC31A2	465	550	24	26	24	526	591	31	19	31
50039	TJP3	537	625	384	160	301	823	934	1058	841	1557
50040	LOXL4	603	843	190	528	373	883	943	1504	1118	1794
50041	PWP1	100	164	70	194	120	160	183	111	81	85
50042	FPR1	1046	1296	659	349	470	825	889	967	750	1195
50043	PADI1	489	633	561	454	478	883	974	664	510	725
50044	SSNA1	374	519	324	201	286	638	662	885	637	1139
50045	ZNF197	475	625	223	312	245	425	473	295	249	247
50046	FAM98B	296	216	138	143	173	249	271	270	223	276
50047	CLDN4	467	715	652	413	569	805	903	574	428	617
50048	GLRX2	274	479	93	419	232	518	571	597	461	1035
50049	KLK3	92	257	14	29	18	179	206	10	8	5
50050	CTXN3	540	705	348	787	580	645	744	214	151	184
50051	SPATS2L	454	643	737	290	478	876	964	330	275	283
50052	RUVBL1	287	536	77	52	51	500	546	188	156	195
50053	PIGG	1037	1352	1325	1117	1252	1662	1795	1417	1083	1695
50054	ANXA6	666	739	282	762	546	703	789	333	305	343
50055	2023-09-10	516	603	403	192	278	419	506	76	66	70
50056	INHBB	438	725	346	293	277	699	801	256	213	272
50057	PIGO	1329	2110	1195	1330	1183	1832	2151	1190	932	1015
50058	MYO7A	270	242	61	82	99	230	276	270	208	279
50059	LMO1	144	209	126	22	97	125	117	174	150	160
50060	COL20A1	460	661	284	209	254	548	629	210	170	224
50061	MSRB1	797	920	482	403	462	912	1004	733	525	543
50062	PALM2	382	611	309	378	350	514	576	500	376	445
50063	C1orf116	650	897	1044	837	942	940	1126	457	296	610
50064	EMC4	166	140	79	235	172	207	231	279	220	209
50065	NGF	1590	2155	1177	1320	1266	2120	2360	884	742	818
50066	CWH43	305	480	220	123	172	367	410	69	45	47
50067	AMHR2	125	237	189	258	214	321	329	213	183	265
50068	P4HA2	290	318	233	77	142	271	251	59	42	26
50069	EXT1	508	772	364	346	348	544	611	377	315	324
50070	PGRMC1	929	1018	673	952	796	1154	1336	195	156	188
50071	MAP2K4	624	949	284	743	510	989	1008	728	599	872
50072	CARD10	802	1256	712	520	603	1048	1114	391	287	278
50073	ATG16L2	903	1088	211	117	178	1011	1079	213	168	163
50074	BTAF1	220	132	52	73	72	430	442	145	114	141
50075	FAM195B	216	286	89	249	133	382	424	46	25	37
50076	AMER2	709	841	689	778	708	910	1002	421	310	374
50077	PRSS27	152	531	115	98	109	450	516	168	144	125
50078	PLEKHA5	170	325	104	135	116	311	322	60	48	62
50079	TAAR5	395	463	317	166	221	352	373	403	290	332
50080	KIRREL	340	398	762	429	562	510	536	467	345	448
50081	CSTB	306	285	107	109	86	367	406	180	127	132
50082	TRIM52	480	831	403	459	460	646	786	463	313	454
50083	P4HA2	980	990	330	303	302	895	1055	269	172	182
50084	FSD1	398	468	450	169	304	473	551	212	149	161
50085	SETD6	226	393	45	104	68	249	249	141	82	128
50086	TRIM62	211	132	107	110	95	189	175	89	67	80
50087	CCDC90B	269	270	213	509	383	492	604	177	173	247
50088	PPP2R1A	221	176	62	52	34	214	241	44	31	25
50089	APLN	807	938	619	912	768	1116	1215	774	544	612
50090	CTGF	1204	1785	1131	1733	1387	2646	2837	3161	2232	4238
50091	KIR3DL3	311	535	244	476	343	676	722	267	222	258
50092	OR56B1	634	1099	518	444	435	1085	1154	424	303	386
50093	NMRAL1	636	1094	638	479	576	743	828	551	384	771
50094	CDH11	1190	1422	1311	1476	1435	1263	1310	1282	1003	1203
50095	CYB5R3	297	458	279	230	233	201	223	94	96	64
50096	KIAA2018	1250	1950	540	438	465	1210	1493	519	394	496
50097	UBALD1	358	490	70	197	130	626	639	119	74	89
50098	RPUSD4	231	335	3	30	18	292	283	137	107	190
50099	IRAK1BP1	566	724	597	427	515	684	758	322	240	280
50100	FBP2	1491	1789	734	1356	948	1812	1823	1772	1354	1820
50101	PCSK1	767	910	384	349	370	969	956	852	629	1053
50102	TGDS	200	224	119	351	193	395	376	230	199	230
50103	FBP1	408	657	119	440	296	772	863	225	170	150
50104	LYSMD1	155	190	50	121	115	131	128	131	93	172
50105	NUDT14	575	709	272	378	288	1070	1025	324	251	269
50106	DSCC1	681	1071	323	227	270	1120	1208	310	205	220
50107	SMG5	831	1069	520	460	511	973	1127	388	286	383
50108	RALB	768	978	630	705	679	845	974	637	463	458
50109	CCL23	388	488	627	523	546	452	496	797	569	884
50110	GAA	257	476	221	458	316	380	445	297	197	227
50111	ESPNL	706	1049	410	366	401	906	1027	258	175	163
50112	IFNAR1	465	646	300	286	271	472	588	503	368	428
50113	PSMA4	383	720	16	19	38	655	704	35	37	27
50114	RAB11FIP3	297	310	397	423	437	327	348	251	224	309
50115	SPINK5	93	87	355	45	191	156	166	133	112	149
50116	RNASEH2A	244	294	157	41	95	377	394	202	166	200
50117	ZNF473	367	578	253	166	175	389	482	211	177	264
50118	NLRP7	148	210	9	33	23	322	341	77	68	72
50119	GNRH2	426	548	113	255	176	708	824	167	128	160
50120	RGS8	508	477	304	891	498	834	969	918	735	1056
50121	MAB21L3	469	674	285	695	483	717	777	419	320	423
50122	AGMAT	377	661	403	308	360	476	436	131	118	171
50123	ADPRHL1	380	732	288	239	272	720	812	241	170	188
50124	VNN3	536	455	552	286	430	609	649	315	225	312
50125	KLK9	209	351	98	141	133	394	402	134	92	129
50126	SETD9	271	441	62	184	116	265	302	76	49	97
50127	ZBTB20	294	477	158	290	243	495	593	236	188	242
50128	TSPO	584	798	452	352	377	778	914	818	590	776
50129	PHF14	1038	1126	851	1060	944	1265	1395	1194	866	1303
50130	ISOC1	298	488	578	321	425	352	416	107	72	54
50131	LRRC71	505	511	104	297	182	819	850	299	222	331
50132	COA3	760	841	192	251	253	1041	1115	207	159	183
50133	SLC17A9	125	102	48	391	199	211	210	45	29	17
50134	C5orf47	379	440	290	340	289	612	657	208	151	185
50135	ALPK1	314	579	355	213	300	539	631	204	159	293
50136	CAND1	626	949	471	591	538	903	1031	312	228	204
50137	IGFN1	774	820	502	764	622	824	913	587	423	466
50138	TENM1	485	646	351	442	398	826	884	349	263	395
50139	C19orf67	341	492	188	123	172	593	664	391	329	511
50140	GGCX	452	559	233	384	255	467	489	318	273	359
50141	ZNF683	345	599	515	202	351	457	547	49	28	28
50142	ISOC2	548	613	118	231	159	503	482	120	102	113
50143	FRMD1	602	539	345	470	408	551	598	868	639	909
50144	RAB19	804	1128	831	404	568	1296	1379	811	554	972
50145	KLRG2	527	701	439	655	569	588	691	764	542	780
50146	RHBDD3	894	1130	225	425	317	1263	1437	529	410	432
50147	MYH3	306	499	179	144	164	527	602	230	175	219
50148	DNALI1	887	832	880	977	792	947	988	460	363	526
50149	MFAP4	232	213	30	73	37	240	283	87	57	108
50150	TMEM176B	711	756	261	616	501	720	809	596	414	617
50151	KRT40	228	508	124	398	258	357	418	110	76	73
50152	CDH17	561	675	240	484	382	830	966	575	405	526
50153	ORC5	345	592	199	148	145	657	640	188	146	160
50154	TRIM14	482	560	283	447	371	639	671	127	125	117
50155	TRIM56	585	762	419	651	549	873	917	337	264	395
50156	C15orf41	231	336	255	137	210	135	151	81	62	45
50157	CAMK4	605	919	674	690	684	1132	1201	363	280	264
50158	LMNA	613	703	384	337	381	862	940	370	267	327
50159	ZNF385A	367	623	155	411	273	587	668	240	209	218
50160	HEPN1	536	952	196	178	204	763	858	548	405	550
50161	TTF2	49	85	274	186	207	271	254	101	80	144
50162	SCN3A	941	1117	1538	926	1217	1600	1789	975	790	1010
50163	FBN2	439	698	281	682	460	480	631	606	446	587
50164	CCT5	649	874	660	688	639	743	829	697	520	745
50165	FOXM1	306	285	59	79	53	206	218	66	64	72
50166	CRYBB3	289	696	83	130	100	337	362	192	153	196
50167	ZNF143	786	1131	124	190	154	1014	1154	94	96	51
50168	CHAC1	607	881	364	262	338	709	762	248	212	210
50169	SENP3	641	1097	193	383	284	751	868	192	160	136
50170	GRB10	820	1317	540	538	543	1016	1050	337	209	306
50171	MAL	712	1042	479	828	628	826	929	428	299	412
50172	CABLES2	605	1040	521	662	539	745	752	346	242	297
50173	C17orf85	1110	1662	644	908	811	1448	1675	716	531	738
50174	PRUNE	217	293	205	197	221	461	558	64	63	49
50175	RANGAP1	421	518	1	17	2	498	530	29	35	21
50176	RAPSN	163	253	44	54	43	184	248	78	53	97
50177	DHDH	449	568	160	292	236	875	998	664	489	926
50178	GNAS	1170	1743	1778	1358	1550	1540	1629	1368	1054	1486
50179	MECR	1125	1648	453	752	569	1225	1328	478	379	291
50180	STOX1	1008	1596	888	1137	1002	1436	1593	418	337	435
50181	C16orf72	478	521	706	1462	1079	594	664	784	615	1099
50182	ZBTB44	234	635	216	225	223	437	469	71	66	79
50183	TRADD	81	110	76	14	49	124	136	490	361	663
50184	DKK3	534	1051	377	409	284	477	829	303	243	231
50185	SLC22A31	644	835	212	591	401	576	718	328	279	327
50186	DDR2	253	227	143	193	166	250	255	73	75	96
50187	DTX2	376	315	236	288	256	388	470	168	126	114
50188	BCL2L12	596	842	321	281	313	782	847	351	301	407
50189	PAPLN	523	793	431	191	276	554	635	488	405	587
50190	CACNA1G	476	606	179	493	356	802	911	490	383	513
50191	NKG7	520	672	132	504	322	792	850	196	133	170
50192	TSR3	403	411	77	125	86	378	444	45	54	35
50193	CDH2	721	717	426	559	528	857	933	395	294	532
50194	TMX4	425	567	335	150	245	320	373	202	142	177
50195	SNRNP35	124	132	4	1	4	188	209	19	21	17
50196	PAOX	280	236	99	105	84	347	355	433	325	505
50197	HIST2H2AB	337	474	313	205	303	416	494	374	280	521
50198	RRS1	486	732	9	82	57	427	456	49	36	25
50199	CCDC93	520	597	116	275	200	883	1050	337	298	375
50200	ZFP36L1	656	901	291	266	276	688	774	374	265	363
50201	NRIP3	340	776	245	476	356	775	839	659	475	628
50202	VPS36	568	596	242	413	311	756	826	363	328	362
50203	NT5C1B	326	431	107	169	155	543	559	57	52	27
50204	GRAMD2	199	626	358	346	305	239	311	191	136	170
50205	ZNF394	341	414	163	151	175	476	518	257	221	149
50206	FNDC1	946	1636	619	429	550	1020	1158	580	423	600
50207	SIAH2	524	706	568	652	644	761	776	308	229	227
50208	BTN2A2	800	1180	464	439	471	982	1032	560	380	392
50209	PNPO	815	998	384	297	311	902	953	174	123	137
50210	NPPB	386	482	347	373	366	572	634	273	238	335
50211	TRIM46	348	495	153	190	170	470	474	165	82	110
50212	CHD3	461	610	274	436	332	704	757	600	476	656
50213	LAMTOR5	1610	2047	1852	1587	1623	2175	2262	1126	885	1256
50214	OPRK1	205	297	257	147	219	200	236	38	34	32
50215	FNDC4	1610	2868	767	794	724	2616	2841	1120	778	1037
50216	CCDC89	927	1264	772	713	760	1565	1674	1109	839	1245
50217	DPYSL3	440	830	347	276	346	727	832	313	213	246
50218	GIPR	460	312	212	186	195	398	449	97	63	53
50219	APOA2	256	488	126	98	109	384	405	5	5	11
50220	CHRNE	198	110	40	65	60	245	289	91	71	73
50221	RUSC1	353	395	115	325	194	613	660	676	492	888
50222	ZNF710	902	1303	547	680	593	897	1091	598	432	516
50223	BPGM	313	729	527	214	331	694	718	313	233	218
50224	TSTD1	1294	1503	512	954	684	1699	1775	523	320	425
50225	VASN	656	925	855	465	625	898	996	427	277	320
50226	FAM155B	936	1492	1639	1286	1444	1364	1586	1047	790	1238
50227	PSMC3	160	265	139	142	144	277	344	103	80	111
50228	APLNR	326	389	150	371	250	366	416	92	58	132
50229	CENPI	952	1562	406	487	426	1038	1177	195	176	167
50230	2023-09-04	317	393	315	266	314	463	542	322	239	251
50231	MBL2	1515	1695	1145	1378	1323	1704	1917	586	405	487
50232	COPS6	788	1272	15	122	63	1099	1184	94	65	70
50233	PREP	684	667	415	640	529	881	946	175	154	139
50234	RALGAPA1	948	903	762	406	565	963	1047	776	583	793
50235	CCNE1	138	335	78	77	74	255	295	149	90	108
50236	PEX11A	574	745	167	370	235	854	934	150	132	160
50237	TMEM243	271	279	75	50	60	306	292	105	65	72
50238	RXRA	1027	1525	543	590	560	1297	1440	618	494	531
50239	APOBEC3B	596	839	125	531	292	536	637	125	84	86
50240	ANKRD46	250	190	145	174	187	279	323	52	47	53
50241	POU2F3	491	625	356	525	437	582	703	380	292	349
50242	ELP2	187	231	14	1	9	138	168	18	12	17
50243	OPA3	51	144	40	5	21	119	87	20	9	9
50244	ASGR2	862	1135	298	514	386	1021	1131	404	339	357
50245	UROC1	337	293	313	254	273	227	249	500	333	452
50246	ELP3	821	964	151	121	132	712	843	101	97	63
50247	LAS1L	577	844	1116	1679	1289	1007	1083	751	550	905
50248	IFNL1	178	329	181	261	167	254	235	311	224	447
50249	ZBTB17	808	1099	145	246	205	933	1052	252	185	168
50250	CRTC1	346	327	531	283	390	386	446	269	181	293
50251	OBSCN	144	203	54	147	107	153	154	49	54	44
50252	RFC5	197	478	109	250	161	548	572	260	213	229
50253	CARM1	274	296	50	120	70	316	340	31	28	33
50254	NCDN	704	899	387	344	364	834	947	628	439	595
50255	OR52H1	572	864	810	538	678	920	961	447	351	609
50256	C15orf41	723	1086	172	327	277	775	819	128	70	65
50257	TPST2	216	330	177	104	144	316	338	84	69	86
50258	SF3B1	570	725	56	43	58	827	833	43	20	35
50259	GZMK	840	1106	617	522	611	938	1057	771	600	810
50260	TRAF1	300	430	344	157	257	490	572	127	93	136
50261	TNKS	1014	1141	579	449	519	1129	1209	817	607	749
50262	IQSEC1	579	740	490	433	470	842	911	491	357	427
50263	JPH3	472	692	202	253	209	841	924	188	124	139
50264	FAM211A	385	700	221	157	204	491	588	100	68	67
50265	TTLL10	364	355	337	359	328	550	614	324	284	345
50266	PLEC	259	353	163	110	132	445	435	110	72	81
50267	SH3GL2	397	488	67	164	89	525	593	108	85	121
50268	BCAP31	288	496	257	176	269	361	438	15	11	11
50269	TAOK2	263	503	144	186	160	312	353	49	34	37
50270	ABHD8	1064	1305	780	998	873	1570	1704	1339	896	1382
50271	USH1C	306	296	41	168	116	435	514	104	78	57
50272	DFFA	190	290	0	60	34	192	212	45	37	39
50273	MROH8	836	1071	782	331	530	1159	1261	320	276	217
50274	COLEC12	304	506	85	179	125	386	401	137	131	108
50275	RCAN2	681	980	739	634	612	1080	1151	1010	756	925
50276	EDEM3	679	857	431	614	545	769	822	349	295	448
50277	ENO3	322	270	169	173	169	412	438	297	228	194
50278	HKDC1	1102	1813	151	243	185	1478	1615	329	245	252
50279	CPNE5	825	1367	975	639	820	1190	1220	504	384	473
50280	MLLT10	489	469	117	189	158	561	568	650	491	651
50281	KLK8	694	1143	188	397	310	1106	1184	435	320	343
50282	HLCS	155	159	117	80	113	103	119	127	82	167
50283	ARMC4	620	1050	129	495	285	757	886	321	242	262
50284	NDUFS3	290	240	272	184	215	360	359	211	148	201
50285	TOP3A	294	361	12	72	38	409	428	40	33	25
50286	MYH13	572	776	514	405	465	836	969	697	559	703
50287	PCDH8	174	188	52	71	71	169	176	20	21	29
50288	MKNK1	428	632	269	176	219	522	557	414	350	503
50289	DGKG	380	543	255	220	221	834	958	240	162	228
50290	FAT3	338	352	60	122	95	541	600	392	299	266
50291	PWP2	182	168	0	14	3	116	134	40	21	13
50292	TACR1	670	1011	871	385	629	740	817	259	189	294
50293	HARBI1	239	234	168	161	170	302	360	190	158	222
50294	NFIC	479	925	293	838	578	866	937	279	206	216
50295	CIITA	516	577	555	574	608	493	545	738	592	969
50296	ILDR2	539	798	235	583	393	913	1036	192	154	188
50297	MRPL16	279	372	19	113	68	282	293	22	12	18
50298	CCM2L	320	482	436	65	219	273	324	196	169	138
50299	TLDC1	312	681	271	569	371	539	548	167	129	115
50300	PGBD1	670	735	673	698	642	748	821	201	184	192
50301	MAPK8IP2	639	789	262	343	326	672	728	375	256	343
50302	ZKSCAN1	595	1031	432	509	468	976	1042	488	343	450
50303	BTAF1	1253	1348	1191	819	1000	1409	1566	994	667	1308
50304	SLFN11	495	788	533	470	531	705	769	271	167	329
50305	PDCD7	321	600	53	38	44	717	740	61	22	27
50306	WDSUB1	398	485	193	203	199	746	816	690	587	810
50307	HAX1	1012	1543	1201	1158	1154	1327	1336	828	578	902
50308	RCN3	816	1028	188	528	285	884	987	590	452	592
50309	S100A10	807	1056	561	427	503	828	905	447	362	395
50310	FIBCD1	1568	1923	944	1165	1051	1822	1930	1528	1256	2007
50311	KCNJ2	111	197	66	44	65	197	223	70	54	73
50312	RAB26	1203	1629	1028	792	829	2013	2301	1064	828	1099
50313	TOR1AIP2	592	865	392	170	286	812	929	254	192	187
50314	MBLAC2	761	985	933	1040	1002	963	1079	542	420	568
50315	ZSCAN9	507	445	402	375	387	407	480	179	116	120
50316	TOM1L2	366	591	245	254	249	875	983	740	585	890
50317	PRKACG	1377	1850	950	956	970	1702	1861	1770	1422	2222
50318	FNDC4	547	820	368	332	339	735	839	494	327	393
50319	HDAC10	683	682	624	377	525	592	639	262	212	272
50320	TNXB	238	202	36	60	54	331	377	305	199	297
50321	PTPRK	568	881	501	339	402	690	803	301	245	254
50322	C18orf54	1153	1570	1075	665	927	1044	1255	1008	800	1049
50323	WDR78	617	936	385	698	494	844	901	417	302	431
50324	ESRRG	125	338	276	143	194	260	214	92	71	71
50325	SCUBE3	1161	1359	903	920	892	1447	1619	583	453	617
50326	SLC1A7	117	133	2	97	54	83	128	75	54	109
50327	GC	111	114	152	46	65	153	177	69	34	44
50328	chr10Rand	137	290	394	335	395	425	522	213	165	215
50329	PHKB	663	888	399	452	436	848	992	1101	885	1345
50330	ING5	572	774	353	245	293	1060	1178	290	215	268
50331	CABP4	302	208	291	193	244	459	507	391	371	290
50332	XRCC2	549	738	61	26	32	698	724	150	131	114
50333	ADCK4	601	943	213	81	147	756	798	177	128	117
50334	NDRG2	88	89	17	158	90	163	176	117	74	65
50335	ECH1	530	580	152	108	125	653	725	115	88	100
50336	PDGFRA	428	463	270	481	362	349	402	242	195	242
50337	PDHA1	1108	1048	840	748	733	1310	1470	1196	894	1376
50338	ECHDC1	728	891	336	306	324	974	1026	275	191	239
50339	NAV1	545	785	272	444	386	550	596	238	186	210
50340	GSTP1	425	462	253	68	149	276	290	349	215	259
50341	MAGEC3	638	777	328	404	325	739	851	839	627	1072
50342	ZMPSTE24	272	321	237	218	230	546	567	104	94	98
50343	ANKRD2	315	406	54	56	70	323	343	54	45	43
50344	PCOLCE	296	257	72	253	139	180	199	117	73	58
50345	FAT2	596	692	294	594	502	657	706	268	202	264
50346	TRIP4	446	551	114	120	118	542	603	160	112	115
50347	TNFSF4	529	791	391	564	495	735	806	352	248	439
50348	CNTLN	546	846	432	348	365	1090	1174	268	217	184
50349	EHMT1	462	573	400	396	389	612	691	208	148	180
50350	ITM2B	872	1322	514	979	726	1196	1400	382	311	377
50351	SOHLH1	762	957	457	283	334	907	940	856	706	980
50352	SLC9A2	164	304	150	144	130	241	252	152	140	186
50353	NUDT16	215	427	348	391	378	257	277	210	154	296
50354	CHP2	473	717	244	332	271	786	850	276	202	229
50355	ADCY8	432	494	254	430	338	459	486	398	306	366
50356	KRT27	385	506	510	203	400	494	532	170	124	153
50357	TOMM40	378	614	82	80	64	307	346	7	5	13
50358	NTSR2	192	328	231	333	259	394	383	41	29	34
50359	C11orf70	646	801	338	115	212	961	1068	226	183	152
50360	BUB1	762	1234	855	678	760	1105	1174	1101	829	1319
50361	TMEM175	708	800	370	440	414	840	1003	487	334	443
50362	PRKCG	518	669	351	334	350	797	833	250	164	148
50363	SLC16A3	152	221	147	211	168	242	229	68	57	47
50364	SLC35B4	573	775	441	301	361	685	705	746	557	848
50365	CTGF	241	287	172	187	210	189	226	155	117	109
50366	POLDIP3	692	798	66	205	168	859	950	587	435	664
50367	SLC12A9	292	606	180	169	190	459	527	60	42	104
50368	TAF1	213	640	65	81	51	343	437	71	53	106
50369	LacZ	2578	3050	2929	3208	3029	2864	3260	1943	1420	1783
50370	CYP1A1	129	168	33	64	35	130	169	316	251	571
50371	QRFP	101	144	82	32	68	131	138	170	102	188
50372	HOXA13	75	256	202	116	194	294	310	89	67	76
50373	PKNOX2	234	266	133	249	154	380	392	213	167	158
50374	HPDL	282	359	325	52	187	487	487	220	202	229
50375	KRTAP26-1	720	1119	1031	621	792	1119	1110	633	484	677
50376	ZNF226	2039	2865	1585	1652	1601	2974	3316	1470	1150	1403
50377	PHRF1	535	759	482	694	582	1023	1038	550	420	392
50378	PGM3	564	849	457	402	415	845	873	255	197	186
50379	TSNAX	893	1653	438	999	712	1350	1415	991	812	941
50380	SLC26A8	142	131	39	54	36	255	276	64	52	58
50381	HRH2	995	1398	963	827	966	1163	1281	482	327	430
50382	C1orf158	335	626	126	408	275	570	585	661	476	694
50383	NHSL1	357	401	433	223	375	499	551	1509	1232	2255
50384	HEY2	592	528	379	303	362	714	818	220	153	202
50385	KLHL26	2376	2881	2691	1800	2185	2960	3327	2227	1741	2347
50386	AMIGO2	244	365	83	76	80	473	594	72	55	64
50387	UBASH3B	267	392	121	165	115	335	378	232	159	204
50388	DRGX	258	392	123	44	100	274	271	60	51	51
50389	CYR61	202	328	149	205	173	241	260	122	89	81
50390	FZD3	356	625	171	124	160	528	667	413	319	480
50391	NTN1	1225	1701	690	916	763	1652	1815	453	337	455
50392	CPB1	368	453	332	246	255	491	515	69	43	64
50393	HPD	1262	1628	592	372	486	1456	1650	488	338	391
50394	GFOD1	129	241	144	192	134	283	296	323	241	297
50395	C11orf34	184	328	112	386	253	367	408	852	644	1392
50396	RBCK1	633	867	270	442	342	928	964	287	233	200
50397	PIWIL3	305	205	85	306	192	457	545	451	342	514
50398	ADRA2A	621	825	363	450	361	774	808	707	510	728
50399	TBRG4	240	245	61	2	32	194	246	33	15	35
50400	SEC31A	925	1334	713	1099	943	1329	1380	515	421	639
50401	SLC6A9	435	338	326	199	258	713	785	275	196	237
50402	MAGEB1	267	168	486	143	302	491	504	92	66	89
50403	SH3D21	568	707	628	437	493	915	1041	387	285	449
50404	ABCC1	698	626	401	568	471	1130	1263	266	208	304
50405	TGM1	256	335	90	142	103	380	426	110	70	110
50406	DRAXIN	998	1456	711	742	695	1463	1582	634	462	523
50407	UBXN11	268	591	82	84	83	405	458	160	148	109
50408	NUMBL	804	924	540	496	485	1386	1582	780	653	732
50409	RFXAP	200	224	109	25	70	298	304	229	169	248
50410	GATSL3	693	803	319	251	285	1014	1088	529	373	564
50411	AWAT2	322	284	116	134	98	335	331	55	40	30
50412	TMEM104	91	95	12	51	20	205	213	9	9	8
50413	MARCKSL1	594	665	364	265	294	681	822	774	530	604
50414	MON1B	849	1357	580	637	662	1142	1236	1259	896	1444
50415	SCNN1B	546	904	307	292	301	926	1073	139	128	107
50416	LASP1	1103	1475	642	527	588	1442	1642	365	299	288
50417	SCARF1	316	310	344	314	331	450	480	289	228	297
50418	ZNF678	1841	2467	1271	1984	1658	2394	2587	1722	1234	1719
50419	DTD2	736	864	447	733	594	978	1023	558	429	718
50420	GNB3	532	654	127	182	149	686	707	267	199	217
50421	OR1B1	1132	1487	893	784	794	1337	1510	1277	965	1581
50422	CIC	230	232	46	138	87	178	179	51	49	40
50423	SOLH	127	123	35	84	65	68	56	40	23	30
50424	LAMA4	419	373	122	266	177	351	392	154	133	162
50425	FAM47B	246	234	179	109	139	170	191	34	29	49
50426	TENM3	609	1071	383	574	493	1026	1095	701	524	564
50427	LRP4	841	887	789	784	869	1129	1232	835	667	925
50428	ORAI1	109	90	96	61	92	151	177	221	174	271
50429	WBSCR17	678	1004	481	252	401	640	755	407	305	450
50430	THAP9	1054	1348	857	1171	1019	1227	1347	952	746	1098
50431	ANGPT4	530	930	555	592	553	638	689	559	448	578
50432	EIF3D	125	240	80	54	64	115	114	326	252	355
50433	TMEM119	543	768	259	490	389	1137	1179	723	571	597
50434	PHC3	810	915	646	454	551	818	893	260	216	256
50435	AATK	61	50	11	138	81	53	66	45	54	32
50436	LYAR	1298	1670	740	1272	988	1680	1823	1119	846	941
50437	C17orf49	123	84	27	5	18	115	140	22	12	10
50438	NPEPL1	362	605	337	552	399	944	1056	343	311	403
50439	RAP2A	1136	1509	961	1686	1230	1955	2174	1397	1014	1409
50440	TUBGCP3	426	537	23	28	25	471	552	47	41	34
50441	TEAD2	340	372	146	197	154	478	614	325	219	421
50442	SPIN3	1012	1323	456	539	522	1414	1526	1180	866	1185
50443	FCGRT	489	1139	355	674	500	767	842	331	300	312
50444	chr10Rand	336	370	316	424	394	435	469	214	145	273
50445	KIF5B	456	456	55	226	142	596	699	216	156	181
50446	ANKRD54	267	278	330	103	201	760	824	77	50	39
50447	KIAA1045	290	447	59	251	154	354	421	75	60	66
50448	SBF1	670	858	646	798	655	614	736	506	370	413
50449	KCNQ1	646	675	446	249	332	901	910	447	337	378
50450	PCK1	315	446	202	374	273	443	460	324	200	241
50451	OR2G2	432	291	40	75	58	316	359	116	129	100
50452	ZHX2	467	691	146	211	193	544	536	416	351	474
50453	NRARP	356	668	141	175	155	530	546	260	209	258
50454	MAFB	513	770	350	534	430	822	993	155	115	141
50455	KLK14	571	996	39	369	205	691	713	202	150	99
50456	GSTP1	481	678	434	619	523	588	636	196	146	219
50457	LY6G6F	428	617	227	512	342	563	578	328	248	410
50458	SLC25A43	852	1155	743	656	701	927	1113	796	548	850
50459	NPEPL1	557	672	269	205	224	599	718	224	160	203
50460	KCND3	337	503	80	181	123	517	487	105	93	130
50461	BTBD2	188	346	429	146	321	273	271	131	99	129
50462	MRPS16	1973	2574	1327	2069	1664	2748	3179	1299	1025	1282
50463	FCRL4	401	423	295	69	169	396	424	865	655	975
50464	MMD	195	610	97	136	90	675	293	373	135	338
50465	RSRC2	283	410	393	330	356	395	362	239	187	147
50466	DAZL	798	803	604	879	765	979	1083	790	585	874
50467	SIAH2	708	1193	645	368	534	1030	1135	361	244	444
50468	MAPKAPK5	1029	1625	1496	1395	1327	1606	1769	640	458	621
50469	SAMHD1	163	268	216	121	155	202	265	69	36	32
50470	CBFA2T3	1253	1689	670	905	768	1493	1698	1108	832	1237
50471	LENG8	439	735	149	376	260	473	495	207	129	109
50472	RCOR2	463	604	43	189	123	558	594	328	238	283
50473	DLG5	918	1442	242	189	238	1225	1283	559	435	588
50474	WDPCP	190	299	37	49	51	223	261	97	74	102
50475	ITFG3	221	354	152	70	133	403	403	222	167	211
50476	UFSP1	43	201	120	17	84	247	278	62	52	32
50477	CCNO	368	427	68	295	177	377	513	226	143	127
50478	DBH	2441	3240	1426	1660	1494	2610	3070	2760	2071	3242
50479	KLF4	842	1580	893	1289	1130	1343	1410	1045	763	1087
50480	CRNKL1	1203	1670	629	681	694	1653	1848	1149	934	976
50481	SMAP1	420	833	405	367	357	677	679	482	349	462
50482	RAB4B	724	1032	255	289	295	881	1057	148	135	184
50483	LCAT	1012	986	670	698	604	933	937	370	287	316
50484	IER2	993	1527	627	688	647	1356	1474	622	450	602
50485	C19orf52	435	654	360	401	399	734	822	134	106	154
50486	SRSF1	439	494	0	13	16	627	676	14	16	6
50487	UPK3B	1421	1774	600	712	667	1895	2087	859	588	718
50488	TULP4	285	371	146	333	266	462	482	55	32	47
50489	LDLRAP1	324	447	268	97	174	304	320	236	197	319
50490	DYNC1LI1	495	588	369	548	446	366	510	505	370	538
50491	TSPAN7	1228	1405	872	606	708	1463	1536	1253	919	1426
50492	ABCA2	202	225	56	77	85	333	358	16	16	20
50493	DCLK1	651	1335	1046	1589	1294	974	1098	641	494	520
50494	chr10Promiscuous	242	248	12	0	2	179	215	46	23	33
50495	BLOC1S3	1424	1440	760	1037	885	1429	1595	951	705	955
50496	MED18	302	402	270	260	271	406	425	103	101	102
50497	DVL2	315	418	276	139	198	368	408	142	104	114
50498	SBK2	548	476	173	225	199	644	727	209	155	152
50499	EDC4	908	1753	962	558	759	1398	1550	249	155	205
50500	LMNB2	529	429	499	699	579	711	860	384	281	317
50501	AJAP1	642	951	201	475	345	993	1104	180	145	124
50502	GATA5	286	342	124	39	84	277	322	81	49	64
50503	RFX1	427	443	258	393	305	454	513	514	357	520
50504	OXTR	417	497	207	125	151	435	438	133	105	146
50505	KRT84	672	975	342	377	357	845	938	201	181	154
50506	LAMA5	935	1043	614	445	477	936	1049	588	391	488
50507	TMC4	447	699	228	158	192	752	881	155	110	141
50508	MAD1L1	471	675	310	290	269	650	690	432	268	402
50509	CTDSP1	446	762	300	143	242	540	622	200	107	121
50510	TLE2	137	207	87	38	95	305	371	174	137	166
50511	RHOBTB3	944	1102	720	837	799	946	1107	420	325	408
50512	PWP1	333	462	101	119	105	283	340	235	178	297
50513	RIBC1	256	357	147	174	172	341	314	148	143	149
50514	RRP1	898	1250	662	967	847	1365	1495	815	655	891
50515	S100P	637	556	296	286	266	838	964	285	239	344
50516	ST18	293	245	125	40	88	311	364	174	146	179
50517	FECH	834	1173	229	270	258	855	960	276	185	155
50518	MPHOSPH10	356	331	25	1	10	301	367	66	48	44
50519	FGF17	272	290	219	277	221	480	524	455	371	405
50520	TMEM240	502	666	225	239	221	845	844	317	232	236
50521	KCNJ9	624	598	161	307	227	866	838	581	439	715
50522	DRAP1	167	344	93	62	93	331	387	99	70	58
50523	CCDC130	96	63	137	53	98	100	117	30	7	20
50524	ARFIP2	276	535	71	153	135	410	510	543	366	600
50525	SCN2B	365	443	229	530	351	274	324	344	265	320
50526	C17orf98	219	363	25	195	121	382	430	71	67	44
50527	POP7	217	359	307	83	173	191	215	143	106	109
50528	SLC4A1AP	569	550	164	607	389	583	698	120	107	135
50529	ZBTB49	597	675	232	576	377	654	671	363	260	315
50530	C7orf63	301	356	126	102	118	352	358	345	289	512
50531	INTS1	270	493	248	486	323	460	462	84	60	44
50532	NKX2-1	227	213	224	253	217	283	313	174	98	207
50533	EYS	834	1040	1100	1050	1011	992	1148	1655	1193	2015
50534	RIPK1	1277	1750	1302	1418	1311	1518	1610	1604	1264	1962
50535	ZNF174	480	328	314	598	432	451	505	318	279	265
50536	ODF3L2	340	682	299	448	356	499	533	230	179	213
50537	TMEM235	70	183	102	151	118	134	93	31	11	17
50538	LHX5	597	812	624	347	455	962	1102	505	357	402
50539	LOXL2	450	699	211	246	204	638	767	519	356	618
50540	SURF4	284	438	271	229	242	229	216	242	198	149
50541	DOCK9	215	411	338	169	277	190	246	133	103	147
50542	DEF6	705	590	468	234	347	799	877	519	432	883
50543	TCEB3B	1245	1289	941	1000	933	1489	1605	922	790	1085
50544	DNTT	42	141	29	7	17	131	161	10	14	7
50545	CYB5R2	618	1128	913	659	744	1075	1248	472	374	396
50546	C1QL4	505	836	441	389	406	1111	1257	245	205	179
50547	ACTR10	189	208	22	41	28	121	143	12	11	13
50548	PHLDA3	661	883	296	670	472	1148	1220	606	452	598
50549	FKBP7	495	799	356	432	405	748	797	605	398	605
50550	SERINC5	118	218	58	290	141	181	144	18	28	44
50551	ERICH1	76	96	54	117	83	119	120	39	55	29
50552	GRM2	394	379	63	101	84	388	410	185	125	192
50553	NMRK2	254	301	334	141	236	313	290	135	108	100
50554	NUDT17	501	910	308	600	456	458	479	316	264	378
50555	MARVELD3	194	264	83	239	134	256	294	107	59	77
50556	HIRA	602	1033	493	152	337	818	928	553	387	376
50557	ARHGDIA	790	1193	284	311	340	962	1117	333	285	303
50558	PRRC2B	919	1002	623	347	479	846	1015	380	271	389
50559	CDON	280	388	397	451	379	232	244	85	79	74
50560	CDC42BPA	488	617	176	135	154	390	422	119	78	75
50561	FBN3	525	506	240	827	554	540	655	256	207	213
50562	VSTM2L	404	692	71	263	185	496	551	68	44	53
50563	NAGS	864	1171	966	988	998	1298	1422	1084	781	877
50564	PDE4A	740	984	678	518	599	774	921	712	547	835
50565	SIRPG	1002	957	435	345	359	689	755	390	306	369
50566	CELSR2	1191	1510	972	691	786	1430	1587	348	285	256
50567	HTR1E	1341	1967	1092	926	947	1759	1995	552	369	486
50568	WIPI1	750	986	608	404	496	1052	1132	817	639	768
50569	PRMT6	555	677	823	624	671	484	555	450	337	499
50570	RHBDL1	430	584	98	340	212	834	876	130	80	82
50571	BDNF	1565	1912	1471	1683	1539	1678	1832	1422	1042	1349
50572	MRPL21	199	396	51	48	52	489	494	97	82	67
50573	SNRNP25	897	1095	52	35	44	853	920	161	116	120
50574	STX11	65	168	50	363	211	150	186	402	342	545
50575	FAM83A	790	766	396	497	394	949	1042	491	370	448
50576	SSPN	363	282	160	327	223	343	436	366	265	463
50577	TMED3	537	556	184	295	239	780	847	278	206	277
50578	CPQ	417	590	213	643	381	366	414	438	350	529
50579	DUS1L	453	367	288	475	385	523	617	187	155	134
50580	NMNAT2	851	1205	1358	445	798	878	907	519	459	477
50581	TAF6L	634	826	196	228	196	715	823	254	215	244
50582	LRRC1	560	701	594	350	417	697	767	345	262	335
50583	ALDH18A1	277	471	30	215	123	427	509	248	187	163
50584	CSRP1	1419	2227	1148	1235	1119	2138	2357	1268	896	874
50585	HS3ST3A1	811	1142	957	623	837	1033	1120	677	460	808
50586	ECE1	553	791	261	630	441	615	685	131	92	77
50587	ZFAND3	527	995	486	404	400	709	703	782	539	809
50588	MSMP	366	468	233	210	229	556	564	329	237	340
50589	DGKZ	941	1221	248	257	261	1071	1229	386	273	794
50590	HTR5A	1147	1383	1207	1452	1311	1508	1747	1081	845	1121
50591	CCDC87	690	1028	95	223	159	922	1014	290	214	298
50592	ADAMTS9	1628	2041	1192	1379	1326	3015	3419	1394	1078	1306
50593	WNT5B	882	957	125	471	298	914	992	417	343	379
50594	MYSM1	320	667	248	247	267	435	534	387	303	336
50595	MAOA	765	918	659	1049	755	971	1026	839	609	694
50596	TRAF4	710	942	205	362	279	875	846	383	298	341
50597	CD8A	407	598	286	396	326	531	608	343	274	331
50598	CUL2	656	905	227	50	128	579	690	126	88	50
50599	BTBD8	776	1381	772	729	726	1037	1239	1133	819	1133
50600	SLC4A4	1322	1486	990	1257	1151	1454	1525	855	652	735
50601	PHF2	1094	1546	780	1193	1040	1247	1405	1492	1128	1895
50602	ZFP41	325	433	232	200	255	430	485	342	237	351
50603	SNX1	1558	2299	1077	920	920	2514	2735	850	618	852
50604	LAMB1	518	830	325	451	393	609	715	460	314	432
50605	ZNF689	421	415	321	197	261	413	467	215	167	168
50606	KPTN	447	577	312	167	244	741	788	227	145	158
50607	TRIM3	1078	1274	667	1062	790	1615	1749	619	463	515
50608	ICAM3	460	538	343	482	392	466	508	226	189	235
50609	KIAA0141	285	334	99	164	137	419	493	172	133	176
50610	ERCC2	244	548	21	82	46	437	389	79	53	67
50611	TTLL9	325	475	374	282	325	390	458	261	202	211
50612	SHQ1	292	575	54	135	88	485	466	178	118	172
50613	UBR7	915	1049	537	529	557	1072	1173	986	745	1025
50614	FBXO3	294	379	186	86	128	255	264	86	71	115
50615	EFHD2	403	659	646	423	540	692	697	411	324	368
50616	NPFFR2	384	682	528	719	603	914	1002	476	338	628
50617	RP9	849	1277	418	396	394	1362	1591	428	287	364
50618	CCBL1	775	816	484	767	570	1026	1193	305	243	302
50619	TSC1	2099	2660	1737	2863	2246	2497	2836	1654	1279	1477
50620	TMEM63A	736	978	608	597	602	1231	1415	622	403	602
50621	S100P	350	543	153	298	198	607	648	595	442	656
50622	TCTN2	795	930	126	159	152	691	729	355	305	288
50623	G0S2	774	1025	438	443	384	1165	1201	313	240	313
50624	SEMA3E	1002	1294	757	876	822	1320	1464	823	565	780
50625	SOWAHA	389	297	270	271	250	386	404	270	226	446
50626	E2F4	889	1130	627	736	617	775	864	796	563	920
50627	FAM124A	510	461	468	363	372	895	1031	222	168	179
50628	RIN1	776	943	570	658	567	1275	1436	615	465	663
50629	ITGA4	325	391	179	283	252	357	367	236	196	245
50630	ERMAP	537	791	390	459	413	811	949	258	223	224
50631	CBR1	144	257	56	113	80	209	222	115	96	157
50632	AKT1	979	1162	1025	1025	1064	1221	1283	794	585	762
50633	D2HGDH	880	992	615	705	640	1132	1361	912	684	979
50634	TMEM30B	233	346	219	260	210	434	454	116	117	81
50635	CST6	447	667	362	436	375	616	676	167	123	234
50636	TREML1	1297	1664	487	538	534	1962	2116	1106	778	1090
50637	CDKN2AIP	655	677	170	179	165	583	673	228	193	211
50638	SLC12A4	462	426	525	215	333	588	612	430	296	333
50639	SOX17	944	1245	487	749	596	983	1126	592	415	750
50640	NFIX	639	819	629	477	596	860	947	408	277	280
50641	THEMIS	578	757	475	314	357	538	539	402	275	419
50642	LY6E	1148	1228	595	493	558	1408	1520	1043	692	1301
50643	DDX18	720	1166	56	196	121	832	942	131	83	81
50644	MPP6	750	897	392	732	579	899	1018	661	470	741
50645	FKRP	286	654	471	312	343	538	611	258	192	295
50646	YAP1	781	1267	587	1113	861	1101	1103	699	534	625
50647	SRSF12	464	430	117	350	235	549	609	251	193	289
50648	NFKBIL1	628	909	897	828	771	850	906	854	655	991
50649	AMFR	841	1395	1382	864	1003	1792	1647	748	514	860
50650	ECT2L	395	398	267	582	431	217	229	77	80	70
50651	OCSTAMP	1718	2222	697	444	573	2432	2563	648	479	650
50652	PROB1	812	1236	279	889	507	1261	1388	896	612	761
50653	CCDC9	277	407	393	296	339	491	531	170	120	151
50654	DLX6	258	282	142	124	158	228	275	325	244	411
50655	CRABP1	1657	2973	837	832	819	2766	2909	1545	1159	1793
50656	FAM188A	402	728	273	483	356	509	574	406	304	341
50657	TAX1BP1	438	583	360	316	296	538	654	442	302	394
50658	GTF3C1	450	804	162	65	116	425	508	26	18	22
50659	ANO9	172	427	160	201	153	366	421	53	49	40
50660	TLR5	449	444	716	440	560	767	830	176	115	159
50661	MKL2	680	1440	749	583	686	1252	1125	905	580	981
50662	ATP5S	868	1204	577	1039	757	1172	1149	589	480	673
50663	SH3GL1	441	700	445	408	397	582	644	450	370	457
50664	KIAA0408	746	842	438	454	423	814	886	544	410	602
50665	AHI1	2739	4071	2102	2746	2318	3101	3282	2214	1640	2046
50666	GRM5	770	1162	543	574	524	1111	1156	504	361	513
50667	ISG20L2	516	733	18	14	13	606	737	56	29	41
50668	LAMC2	549	815	198	229	231	711	823	233	169	215
50669	FBXL4	805	1210	526	502	451	750	867	288	204	205
50670	ARRB2	869	923	176	425	210	863	979	249	173	230
50671	TNFRSF21	482	662	420	232	305	420	469	153	110	122
50672	ACO2	194	373	203	207	196	239	287	44	28	27
50673	METTL8	279	542	101	199	164	557	589	543	435	592
50674	SBSPON	143	240	62	232	127	185	196	63	46	51
50675	NCBP2	567	757	75	73	81	806	776	110	92	93
50676	ITPKA	584	480	249	468	333	578	646	368	235	370
50677	BMP5	2040	2350	1459	3011	2215	2725	3051	2403	1873	2873
50678	TLN1	1569	2071	1024	910	961	1748	1954	1129	862	895
50679	chr10Promiscuous	527	549	75	52	53	855	936	39	20	31
50680	APLF	730	779	347	457	395	1274	1407	970	744	1128
50681	APOA5	875	1174	618	802	632	1200	1388	729	512	731
50682	MTERFD1	594	1006	815	583	673	1155	1240	432	333	334
50683	PDGFD	1301	1511	1095	1287	1140	1699	1757	1200	1008	1447
50684	LPHN2	760	915	592	757	725	958	1145	610	440	634
50685	MCMDC2	482	745	413	312	375	930	1062	390	283	513
50686	GHSR	228	198	60	156	95	356	350	135	115	100
50687	SEC24A	691	968	128	543	368	980	1040	358	255	331
50688	FKBPL	361	366	11	8	10	426	493	26	19	32
50689	HTR1D	1088	1618	459	1165	787	1589	1705	744	523	705
50690	PRR19	1060	1242	268	293	277	1357	1559	694	581	693
50691	CDH19	380	380	73	286	159	283	255	47	17	50
50692	DNAH14	939	819	467	533	425	1314	1402	641	433	723
50693	CSRNP1	241	435	193	92	117	356	371	198	173	175
50694	KCNQ2	959	1481	527	998	741	1363	1553	831	519	749
50695	ATG16L1	372	612	126	97	114	550	586	422	299	450
50696	FDFT1	743	1008	402	1120	749	1102	1168	679	566	859
50697	PTPRCAP	453	676	210	115	160	671	813	225	165	241
50698	EPB41L2	1057	1353	1076	726	915	1376	1499	526	363	542
50699	KRT24	460	572	479	312	371	522	629	172	127	155
50700	FXYD2	1009	1259	363	522	473	1328	1479	281	233	348
50701	CSNK1G2	454	567	130	149	159	355	406	123	121	96
50702	MZF1	811	841	149	288	208	900	1030	192	157	159
50703	ZFP37	426	532	347	385	370	442	495	460	278	469
50704	KANK4	595	1120	632	470	558	556	592	241	194	260
50705	ZG16	749	995	361	465	395	1002	1123	394	268	261
50706	HTR6	1324	2032	1076	1434	1245	1696	1857	1807	1424	2109
50707	INO80C	534	1007	274	282	268	984	1031	349	247	236
50708	CACNG2	659	950	271	361	291	1166	1273	138	97	76
50709	DDX60L	198	283	206	209	204	358	398	129	96	67
50710	SLAIN1	340	568	359	436	354	602	687	298	226	280
50711	DACT1	633	760	139	149	144	783	849	206	162	162
50712	FBP2	815	1045	1025	733	815	1260	1401	817	607	760
50713	ALDH3A2	639	999	681	1070	875	1203	1241	489	369	413
50714	TMEM8C	785	1186	837	719	722	1242	1355	907	614	895
50715	TNFAIP2	478	542	405	558	441	540	570	291	185	168
50716	NOL12	514	394	156	111	142	367	371	259	223	331
50717	IL2RB	185	255	88	45	55	183	214	55	34	21
50718	MUC13	489	820	367	536	451	868	900	202	163	213
50719	MMP25	214	289	278	54	167	236	275	43	26	11
50720	KAZN	240	106	140	34	85	204	179	140	107	153
50721	PHKB	315	351	253	369	346	487	538	171	125	119
50722	GOLT1A	213	283	97	159	120	304	288	274	194	341
50723	IL25	284	400	51	82	58	347	371	106	80	58
50724	PTCHD3	923	1063	838	857	768	1089	1171	589	484	517
50725	APOL4	702	1178	733	651	658	1003	1056	197	148	143
50726	ASCC1	324	555	265	864	547	699	747	428	366	335
50727	MRPS23	173	298	63	128	67	287	273	20	6	18
50728	KIF3B	262	378	174	206	224	722	797	493	384	381
50729	CERS5	1059	1357	1139	1059	1102	1550	1669	565	438	576
50730	TRIM44	569	534	347	592	451	463	471	965	755	1238
50731	XBP1	169	258	14	206	109	341	351	87	63	78
50732	TLR8	1147	1724	1140	1311	1201	1763	1858	811	560	609
50733	AKAP7	755	754	270	302	244	828	900	365	249	541
50734	POU2F3	184	382	52	73	54	513	582	44	26	47
50735	STAT5B	446	563	33	107	68	873	955	585	426	762
50736	MCMDC2	762	861	500	552	523	954	1012	512	413	476
50737	chr10Rand	893	1098	330	326	304	1257	1458	866	584	850
50738	DDX47	524	737	8	20	13	667	788	29	31	26
50739	TRO	551	946	435	474	449	718	734	396	291	446
50740	STAB2	651	882	396	127	227	493	512	434	310	331
50741	CA11	363	378	106	208	164	381	401	102	79	66
50742	PLEKHA4	143	261	117	161	139	172	198	51	42	40
50743	KLHL3	305	439	178	88	115	352	465	166	101	131
50744	EP300	282	615	137	90	118	441	540	52	46	75
50745	IZUMO3	289	739	33	329	191	679	783	628	493	572
50746	LMF2	505	731	422	271	336	859	883	296	248	238
50747	ARG1	148	312	149	232	199	362	402	89	64	79
50748	PRDM14	370	442	140	94	142	670	689	157	113	114
50749	TTC38	1955	2697	1624	1998	1714	2825	3106	1866	1480	1688
50750	C1orf56	366	379	243	177	205	549	577	319	398	464
50751	PLEKHF1	562	483	137	621	395	796	834	218	136	249
50752	FAM107A	434	758	111	247	195	637	677	186	118	127
50753	NTN3	603	1024	628	339	483	972	1011	641	441	687
50754	RNF182	362	529	230	214	240	443	503	206	135	158
50755	MBD2	372	430	188	117	140	405	395	136	98	139
50756	ECH1	411	398	138	121	115	289	325	90	72	73
50757	COL9A3	247	301	35	158	105	415	464	73	68	44
50758	MTAP	317	451	455	364	382	355	491	341	259	310
50759	RORB	295	280	151	123	146	305	402	129	104	124
50760	MYBPC2	151	313	120	94	111	239	259	108	86	94
50761	CDKN2B	364	556	386	765	580	624	659	375	249	427
50762	CD83	675	1134	628	980	873	1139	1301	985	760	1067
50763	SMCR7L	977	1061	621	520	565	736	807	456	313	484
50764	WNK3	127	270	220	79	176	140	114	350	269	553
50765	MLLT1	349	361	161	516	343	439	511	110	80	113
50766	LRRC43	166	111	43	96	69	246	293	315	265	498
50767	ZCCHC8	475	581	176	139	185	492	525	180	154	235
50768	ITGB6	682	833	317	207	262	631	734	368	273	385
50769	H2AFY	620	784	340	545	465	599	732	159	101	177
50770	CYP2C18	745	800	394	476	422	1214	1265	564	454	442
50771	SSH3	126	107	18	79	42	91	120	354	245	321
50772	SCAND3	486	573	197	146	188	627	617	282	228	367
50773	FGF8	193	495	59	121	64	327	334	212	163	247
50774	QPCTL	295	333	358	205	288	561	616	302	224	253
50775	NBEAL1	839	1011	536	584	540	1072	1152	483	390	462
50776	LCP1	338	460	305	496	353	469	507	281	227	349
50777	WWC2	515	560	397	444	412	770	816	305	205	342
50778	ZFYVE19	660	837	215	524	368	642	670	335	238	294
50779	SLC24A2	504	816	329	603	470	870	875	549	441	588
50780	PCSK5	1106	1333	814	940	847	1304	1460	1199	887	1337
50781	CENPW	838	1012	102	210	147	783	873	136	105	90
50782	SEPW1	133	219	10	185	90	47	51	195	133	137
50783	TMEM30A	1138	1652	559	754	658	1304	1445	531	419	496
50784	TRPC6	546	929	478	580	488	783	872	193	126	170
50785	MAP3K4	564	693	440	337	389	632	646	424	320	506
50786	MSLN	190	396	138	54	100	284	300	275	225	221
50787	DLG5	623	1020	137	149	149	560	643	435	322	447
50788	KRTAP3-1	1093	1148	439	595	493	1194	1304	560	448	572
50789	ZFAND2A	184	254	278	266	254	109	127	134	101	104
50790	UTP11L	139	258	35	0	15	208	263	58	46	38
50791	PRPSAP1	513	751	427	501	426	923	1015	714	535	749
50792	C10orf99	446	529	244	389	303	327	351	512	336	649
50793	MMD2	389	504	186	271	208	893	922	644	480	563
50794	BATF	193	138	37	39	46	90	130	181	107	126
50795	ADC	670	928	539	456	484	877	1003	341	265	361
50796	COLGALT2	600	697	328	606	483	777	823	920	680	1202
50797	SMG9	274	408	83	141	109	448	498	86	72	78
50798	BARD1	294	406	385	150	255	328	358	127	66	94
50799	PPA1	1066	1309	29	216	117	1287	1255	388	318	413
50800	LURAP1L	277	370	183	111	141	356	341	17	16	20
50801	PDPR	415	408	96	176	130	381	510	114	86	85
50802	LMAN1L	291	228	201	251	237	353	428	101	73	94
50803	chr10Rand	1278	1551	644	552	620	1474	1624	748	542	554
50804	INSM2	442	549	232	184	213	610	689	153	119	115
50805	BACH1	401	648	286	425	307	628	780	179	128	136
50806	ARHGAP20	308	386	192	212	186	519	513	314	311	358
50807	BCL2	201	413	332	168	203	450	429	378	239	537
50808	CD74	238	209	51	304	160	343	341	148	103	79
50809	SNX29	182	186	2	218	106	193	201	32	21	14
50810	MAP4K4	505	822	374	389	371	758	786	211	151	157
50811	TGM5	465	446	457	216	337	482	488	226	173	153
50812	NOTO	520	1075	876	898	919	827	908	684	485	876
50813	NAA60	291	286	343	250	300	295	328	84	62	74
50814	NAPEPLD	479	651	203	233	214	486	491	403	301	329
50815	C10orf114	296	301	206	96	140	273	293	147	106	180
50816	SLC1A3	435	933	359	851	628	919	1025	388	287	385
50817	COLEC11	65	112	0	20	9	80	78	35	12	12
50818	DR1	90	127	6	186	111	66	64	12	12	7
50819	UNC5D	398	535	245	236	246	752	813	188	135	146
50820	FGF7	604	913	526	697	589	591	656	594	436	672
50821	ARPC5	608	580	206	501	338	795	937	286	196	313
50822	KDELC2	1061	1759	848	1161	1018	1376	1477	818	623	834
50823	AMDHD1	356	718	127	291	211	427	483	120	82	123
50824	IPO4	646	771	119	361	232	727	852	174	114	116
50825	COPZ2	216	370	55	170	101	411	403	82	66	49
50826	GPSM3	459	871	227	271	253	547	656	270	173	269
50827	EIF2S1	263	323	7	24	11	309	350	4	2	6
50828	ZNF528	854	1669	572	720	658	1597	1924	1165	908	1111
50829	RAB33A	985	1372	593	731	612	1281	1343	733	582	762
50830	B3GALNT2	962	1359	423	609	470	1365	1424	786	570	661
50831	TMED3	1752	2146	816	1539	1135	2338	2622	1140	871	1339
50832	ZNF555	742	947	383	357	364	920	1040	208	125	156
50833	GINS3	224	398	106	71	65	183	200	72	47	32
50834	MCHR2	1128	1625	969	1396	1220	1052	1189	1135	868	1493
50835	KARS	1144	1395	74	34	47	1392	1461	129	108	85
50836	SLC50A1	1177	1345	795	504	606	1174	1202	583	438	531
50837	C14orf159	571	668	254	325	318	680	810	261	216	207
50838	GJD4	296	291	126	145	138	266	277	236	150	142
50839	ENO2	197	455	66	91	95	511	562	133	90	122
50840	TNN	602	1121	493	267	384	1137	1205	748	563	796
50841	ELK4	1213	1517	859	919	875	1833	1945	770	557	684
50842	RPN2	696	1271	62	97	83	1101	1191	294	211	217
50843	MFSD2B	594	764	421	513	476	957	1028	479	415	421
50844	NELL2	508	826	443	167	323	698	839	409	308	482
50845	CPEB1	405	571	80	358	248	339	336	159	103	125
50846	NME9	453	581	72	169	109	649	707	356	247	401
50847	OR1D2	652	909	297	356	335	869	992	405	320	303
50848	TNN	518	817	270	245	267	621	692	487	362	630
50849	BROX	572	894	142	339	284	921	992	489	373	713
50850	PILRA	117	92	76	20	42	104	113	6	12	6
50851	SEC31B	420	536	159	519	273	456	519	112	97	97
50852	LRRC29	709	1242	503	303	395	965	1069	697	566	704
50853	PDCD6IP	395	473	217	85	165	518	633	36	20	19
50854	MCF2	819	1161	388	629	473	915	1091	736	580	914
50855	WNT10B	1294	1511	1001	839	940	1786	2015	622	458	497
50856	JPH1	516	706	512	497	491	474	539	355	262	255
50857	PUS10	467	682	375	277	320	543	557	318	210	230
50858	GPC3	660	794	298	314	277	750	830	446	349	500
50859	WTAP	1042	1369	558	1143	826	1275	1473	756	570	571
50860	NDUFS4	473	872	542	341	429	764	752	472	347	453
50861	GIT2	368	573	66	212	105	575	598	234	171	178
50862	MRPS7	477	840	308	198	225	585	609	367	275	363
50863	XBP1	860	1461	1232	719	937	1555	1555	734	558	713
50864	PBLD	564	708	294	317	286	631	672	292	252	270
50865	SCGB1C1	415	484	18	240	111	742	868	143	103	149
50866	FGFR4	510	910	398	459	411	1017	1097	467	331	600
50867	NAGPA	870	1364	818	745	747	1293	1471	618	421	596
50868	TNPO3	455	221	26	155	83	261	357	133	98	254
50869	RSPH6A	324	610	49	44	44	707	806	152	136	77
50870	CST5	186	188	289	179	245	147	164	299	214	253
50871	MFSD3	213	183	246	145	207	215	233	283	224	241
50872	SEMA4F	387	484	160	422	287	648	697	124	95	91
50873	THUMPD2	1117	1421	1195	652	946	1406	1500	864	633	792
50874	ARHGAP18	293	289	86	114	99	396	437	134	71	107
50875	AMPD1	439	493	283	348	328	442	511	161	143	130
50876	TRIM58	692	959	275	260	266	797	857	494	382	511
50877	C17orf102	473	698	320	176	282	737	735	251	197	239
50878	CLDN7	348	590	398	100	242	638	741	247	178	259
50879	COMP	359	459	564	116	304	692	779	117	86	78
50880	CCDC153	1233	1608	742	1065	914	1479	1652	534	447	676
50881	SPTY2D1	269	263	200	201	187	286	331	153	150	187
50882	EPCAM	154	242	71	24	54	228	184	97	43	86
50883	LDHD	864	808	640	1194	933	1294	1463	443	336	427
50884	LIN37	190	199	14	48	27	251	262	103	68	69
50885	MED9	437	599	119	336	234	469	495	239	194	224
50886	MED26	602	815	66	50	50	772	811	114	113	73
50887	PGM3	779	1265	576	634	564	1121	1317	423	323	367
50888	RGS9BP	300	414	81	85	60	495	531	240	210	225
50889	PTGIR	560	561	211	294	224	725	759	340	273	265
50890	ANKRD37	105	128	39	82	48	214	233	56	40	86
50891	CAPG	806	1030	922	877	890	911	956	813	612	783
50892	ANGPTL7	967	1393	841	916	863	1310	1471	664	558	719
50893	TSEN34	80	73	54	85	66	38	29	6	9	7
50894	GPR27	316	354	58	2	34	356	428	390	339	516
50895	PPP6C	530	756	257	366	279	754	874	555	427	495
50896	USPL1	719	989	126	244	155	814	912	253	145	221
50897	IFIT3	254	419	298	245	250	390	451	158	132	115
50898	PDE7B	560	769	507	850	651	631	710	595	437	632
50899	GABBR2	1093	1513	205	246	279	1479	1526	581	424	565
50900	INHBE	188	255	12	89	70	154	161	33	22	46
50901	MSANTD4	444	819	571	441	503	819	855	620	432	667
50902	FAM13C	633	811	510	561	565	968	1031	372	254	336
50903	TMPRSS11D	1450	2022	1380	1504	1400	1903	2176	1216	905	1038
50904	EXOSC7	519	489	10	57	27	741	866	44	33	34
50905	ARFGEF2	869	1231	708	482	583	1358	1518	810	634	1004
50906	C15orf39	410	683	21	244	136	600	687	214	181	169
50907	CERS6	926	1420	727	1198	881	1596	1763	1379	1036	1667
50908	P2RX6	235	315	134	95	123	225	257	140	92	138
50909	FAM187B	854	1217	378	592	501	1292	1378	673	504	596
50910	SYNDIG1	756	1123	494	852	650	881	886	739	507	843
50911	SOCS4	766	1184	278	407	314	1183	1272	304	219	346
50912	NR1H3	681	968	272	260	241	854	971	282	232	192
50913	GPR126	506	864	331	652	443	889	1019	441	369	435
50914	MYT1	328	551	63	107	88	336	405	171	116	167
50915	RNF125	1263	1860	1126	722	961	1702	1763	907	619	765
50916	SAMD15	469	1021	527	243	409	701	746	665	494	696
50917	C5	963	994	549	579	558	1071	1236	940	684	945
50918	ARMC8	715	1012	275	426	361	1054	1249	741	546	891
50919	RAD54L	592	963	141	246	203	606	661	466	352	813
50920	SIKE1	847	917	924	1118	1043	1041	1161	756	602	783
50921	ZC2HC1C	648	1332	336	570	459	1141	1268	250	186	156
50922	AKAP4	1050	1729	1229	1179	1208	1867	2020	646	472	437
50923	CEP120	1195	1432	541	672	604	1028	1170	537	438	452
50924	PLEKHA5	195	200	198	167	163	479	598	234	187	176
50925	NOP58	612	905	406	225	314	885	1069	514	343	457
50926	MCRS1	677	1167	107	454	272	1297	1483	347	250	305
50927	SMG8	633	1031	483	502	452	1066	1191	426	332	392
50928	CLDN20	373	478	157	131	170	343	421	383	271	357
50929	ZYX	341	460	262	140	165	338	361	196	121	207
50930	PRMT6	884	893	741	787	708	810	913	728	516	821
50931	SMG8	373	466	77	93	98	359	382	70	52	45
50932	TRIM23	584	788	536	651	618	783	760	514	402	583
50933	ZRANB1	1281	1491	440	757	633	1304	1404	535	422	524
50934	GNB3	608	663	116	231	169	594	665	310	236	377
50935	TMEM61	320	503	409	239	326	744	722	135	126	81
50936	TNK1	1020	1625	619	918	814	1422	1623	944	669	1029
50937	LMO2	800	735	379	234	313	947	1013	501	334	567
50938	SDHAF1	366	449	141	108	140	518	570	137	98	61
50939	POLR2F	195	262	40	86	70	306	339	290	209	197
50940	NUDT17	579	937	395	287	284	926	1002	472	356	546
50941	MRPL28	579	682	123	132	118	549	582	105	82	69
50942	GPR6	579	914	367	305	306	674	755	246	198	273
50943	BRD1	219	389	72	274	162	451	510	64	45	95
50944	TOR4A	225	358	233	478	313	662	673	371	235	319
50945	ZYX	277	306	73	251	154	436	403	278	214	183
50946	LCE3C	197	308	97	60	87	180	227	88	76	80
50947	ZNF81	1154	1702	790	701	765	1494	1644	727	538	698
50948	RNF150	479	713	658	495	564	643	759	321	245	413
50949	NRIP2	443	551	356	538	406	558	674	186	173	176
50950	MYH7	462	475	175	222	193	504	563	97	80	55
50951	EGF	308	571	381	342	357	579	592	349	258	639
50952	ADAMTS1	354	419	86	249	163	472	558	188	141	128
50953	SRRD	729	735	474	508	514	716	773	199	143	168
50954	CLASP2	1427	1505	1245	1724	1509	1674	1822	1280	932	1282
50955	KCTD16	1010	1343	1294	796	996	1325	1353	671	498	573
50956	TMC3	702	1363	610	326	449	1034	1155	1112	718	1416
50957	DDX59	266	391	47	6	25	407	436	45	36	51
50958	MCM9	362	788	706	599	594	413	493	227	152	177
50959	WNK1	512	638	4	29	20	575	638	55	25	21
50960	CCNF	115	249	167	459	300	137	178	47	28	47
50961	MTSS1	327	177	155	374	265	388	521	144	91	82
50962	SLC17A9	317	664	60	264	143	374	416	151	101	91
50963	ACCS	529	663	352	165	268	650	717	445	287	350
50964	C3orf22	444	589	235	185	191	323	394	164	120	145
50965	TTC7A	176	194	190	26	129	178	224	56	56	22
50966	SUPT5H	637	1052	440	139	284	1433	1519	793	621	907
50967	THPO	923	1094	299	509	431	1307	1381	180	138	208
50968	KDM8	655	999	215	163	181	691	724	258	215	138
50969	APOBEC3G	773	818	539	351	435	1305	1327	828	610	807
50970	PIGT	1015	1355	387	715	517	1111	1259	278	217	242
50971	PCDH10	514	746	295	242	273	748	734	373	273	340
50972	FSTL4	173	255	225	519	373	208	218	136	93	92
50973	CSDE1	381	385	62	125	104	309	335	66	54	70
50974	APLP1	207	376	212	176	206	357	386	89	99	83
50975	MPO	439	424	205	203	205	404	457	169	178	196
50976	IL2	690	1372	1043	893	972	1106	1166	972	788	1114
50977	GRIN2A	670	1005	859	1316	1102	1049	1155	856	626	1058
50978	CREB1	305	534	137	427	264	462	478	106	86	70
50979	SRSF4	422	757	448	277	330	939	1059	113	73	114
50980	GRASP	579	416	152	475	348	482	536	478	391	515
50981	ZNF48	899	1295	318	669	488	1342	1491	591	410	554
50982	STMN4	325	397	376	334	350	579	684	495	366	409
50983	CYB561	438	615	7	55	45	598	598	293	209	417
50984	E4F1	305	301	23	0	14	391	455	9	14	11
50985	MECP2	810	1277	753	767	754	1316	1446	326	261	261
50986	CRADD	148	461	33	45	18	305	295	163	132	191
50987	ZNF518B	1336	1342	990	1235	1096	1346	1432	1003	728	1068
50988	LBX1	169	332	209	101	139	347	400	345	259	446
50989	CLVS1	661	1156	575	614	573	925	1063	1331	962	1316
50990	PTPRH	329	367	110	194	159	338	323	106	86	80
50991	PLA2G4B	222	448	278	228	241	442	439	432	296	592
50992	KCNA7	502	950	127	340	214	705	853	196	179	181
50993	ASB10	390	557	469	444	438	477	517	370	290	437
50994	chr10Rand	387	612	181	222	224	613	649	457	340	533
50995	DCC	465	536	262	459	333	507	585	353	274	224
50996	IRX6	418	497	234	724	491	1039	1103	539	444	558
50997	ADAM22	549	812	343	644	451	1000	1173	703	544	733
50998	CSRP2BP	257	642	471	455	491	678	770	579	422	473
50999	FNIP2	524	868	564	390	505	565	561	469	379	456
51000	SH3GL1	716	1456	678	589	610	1104	1242	350	247	264
51001	MYH4	906	1031	981	1115	1048	1143	1239	985	788	1094
51002	FGF20	470	597	220	716	438	503	610	687	512	933
51003	TFF2	438	927	458	387	405	647	733	255	202	214
51004	MLYCD	939	1448	513	288	396	1325	1570	374	270	270
51005	FBLIM1	620	1055	795	592	684	904	1062	287	209	186
51006	C1R	138	332	254	199	203	315	385	264	180	194
51007	STAR	569	1021	367	870	675	1022	1103	756	614	751
51008	KIFC1	474	745	459	355	431	721	845	465	356	479
51009	DEK	1398	1861	508	464	472	1776	1981	1100	845	1062
51010	MAN2B1	825	764	320	605	482	791	876	322	224	310
51011	FYTTD1	278	332	325	315	277	675	705	352	234	256
51012	NADSYN1	715	1116	605	931	786	1107	1283	565	461	502
51013	CTXN3	1382	2151	879	993	974	1964	2160	1170	872	1319
51014	NIN	1228	1763	769	1933	1429	1601	1716	937	637	984
51015	TESPA1	368	464	79	143	109	511	560	110	96	124
51016	SHH	463	1006	552	274	393	824	827	325	245	315
51017	NCOA3	1450	2197	1371	1353	1415	2149	2193	1203	949	1393
51018	CRYGD	531	848	133	397	275	962	1041	216	129	123
51019	PDCD1LG2	1168	2138	1011	1053	1068	1809	2068	830	677	589
51020	MMP16	806	1313	607	862	753	1422	1524	946	659	946
51021	EIF2D	918	1207	445	331	381	1088	1211	764	553	725
51022	C2orf43	1019	1169	868	594	703	1277	1390	1067	856	1137
51023	SLC5A9	620	899	644	718	693	943	1034	660	506	544
51024	AMPH	199	314	273	208	234	265	300	65	55	39
51025	PRICKLE1	720	1144	423	305	383	1167	1221	491	344	371
51026	DNER	1541	2196	1571	1841	1617	2369	2774	2221	1670	2447
51027	TNFRSF13B	916	1417	174	285	234	1151	1242	428	350	494
51028	FOXO6	517	732	675	311	472	527	498	282	203	214
51029	SSC5D	405	389	396	389	371	576	664	450	372	572
51030	ANO4	1281	1999	1406	1179	1277	1388	1532	1247	985	1464
51031	C16orf70	844	1010	362	782	592	1155	1237	997	734	1236
51032	PDGFRA	748	869	406	145	272	994	1030	376	316	372
51033	UPF3B	438	651	287	186	226	720	739	705	500	666
51034	IL1RN	141	289	46	43	41	197	216	45	29	57
51035	C11orf54	328	529	150	94	108	445	432	425	327	490
51036	ZSCAN20	216	159	200	83	132	317	352	256	193	265
51037	NRG4	443	604	325	106	223	583	692	542	432	610
51038	C1QA	1115	1303	1072	870	926	1183	1348	906	684	996
51039	AIMP2	587	802	268	289	276	801	841	564	419	564
51040	CD40	522	551	387	271	370	672	750	268	210	251
51041	SRBD1	607	1113	8	23	12	867	906	74	60	39
51042	NRP2	538	667	464	271	393	520	652	744	517	717
51043	chr10Promiscuous	132	201	4	34	25	157	166	58	50	40
51044	EMR3	1099	1435	1045	1165	1000	1538	1717	507	368	521
51045	KRT25	389	775	142	49	110	431	432	104	84	93
51046	chr10Promiscuous	268	512	19	20	21	395	393	70	44	39
51047	CNDP1	313	718	188	247	188	812	848	220	165	129
51048	KRT26	218	327	451	207	314	515	505	67	56	48
51049	ID4	736	931	773	665	736	982	1110	1082	797	1024
51050	KCTD16	186	293	64	95	93	77	100	105	98	82
51051	DYNC2H1	235	281	79	591	354	324	383	139	112	172
51052	EBNA1BP2	478	514	323	319	326	766	803	314	227	295
51053	FASTKD3	333	446	216	256	249	252	278	196	146	137
51054	ZNF516	951	1308	716	513	612	1119	1262	563	451	583
51055	TMEM161A	460	687	91	272	207	935	1047	443	315	415
51056	RSBN1L	274	434	292	490	394	482	546	716	515	889
51057	ZBTB22	520	775	831	572	683	1125	1189	490	422	455
51058	DYRK1A	338	619	220	189	232	600	661	237	203	184
51059	chr10Promiscuous	46	56	0	0	1	151	190	5	3	16
51060	SLC47A1	401	404	290	273	272	623	597	191	140	167
51061	C1orf177	858	1083	133	243	204	732	919	483	376	492
51062	ZNF449	185	309	391	359	376	349	378	394	285	509
51063	CCDC34	486	592	315	302	310	476	545	314	252	413
51064	FAM105B	308	513	194	183	172	255	285	171	155	139
51065	ITGB1BP1	120	133	151	28	94	190	229	23	11	22
51066	SMYD5	332	637	115	158	121	455	492	125	121	135
51067	SMPD3	63	109	60	41	52	100	86	38	22	34
51068	ING3	640	801	199	110	161	649	724	446	318	456
51069	NR1D1	295	411	167	119	145	362	375	124	81	209
51070	PATZ1	188	299	112	155	167	250	253	23	25	13
51071	TFRC	861	1048	1039	687	816	1228	1322	1144	840	1363
51072	MAGEC1	363	519	594	609	687	488	530	152	130	164
51073	C2orf54	448	484	121	116	117	685	750	228	130	146
51074	chr10Promiscuous	233	243	4	16	18	115	113	11	8	14
51075	PTBP3	1766	2545	1343	1714	1570	2781	3064	1583	1140	1642
51076	SEC31B	86	58	41	117	96	159	162	166	148	182
51077	FASTKD3	434	715	500	184	314	526	538	241	160	112
51078	CYB561A3	203	443	68	23	48	245	265	35	31	37
51079	PPFIA3	365	435	147	195	167	549	614	489	350	391
51080	BGN	619	828	534	452	467	912	1075	246	199	231
51081	GABRA5	607	991	617	628	654	876	994	1131	838	1283
51082	POLB	326	506	275	368	350	532	548	359	266	302
51083	DDX27	726	1312	131	393	263	1058	1143	109	89	69
51084	LYNX1	243	412	66	142	112	502	571	231	162	306
51085	HSPBP1	134	230	12	79	75	268	273	107	63	75
51086	ALDH3A1	333	421	316	262	355	324	422	269	232	210
51087	CMSS1	255	277	109	253	154	495	557	149	110	119
51088	C16orf55	62	75	27	15	21	135	147	11	9	17
51089	IMMT	213	305	145	69	107	363	462	139	142	166
51090	EIF4A1	384	589	18	36	19	556	580	36	29	16
51091	ZNF510	235	326	312	26	177	319	336	64	63	69
51092	C10orf129	433	695	213	535	368	580	622	616	398	461
51093	OASL	210	350	27	263	118	333	390	22	12	7
51094	FXYD6	287	356	329	162	227	506	536	70	49	93
51095	SMARCB1	429	610	93	179	162	528	514	155	96	90
51096	KCNIP1	457	295	308	252	256	800	851	369	262	450
51097	ZNF324	58	89	86	22	54	49	80	21	25	23
51098	IQCE	96	34	26	163	87	79	106	89	68	92
51099	JSRP1	108	253	146	179	141	150	137	91	53	64
51100	GTF3C5	1426	1432	157	330	246	1774	2011	300	219	151
51101	LRP1	1089	1420	501	860	673	1346	1406	632	548	620
51102	SOS1	383	278	279	328	250	469	526	69	56	58
51103	GPBP1	402	548	197	393	285	347	368	447	323	413
51104	YLPM1	346	405	69	216	138	497	558	517	378	465
51105	DHRS3	157	375	147	76	92	223	176	95	61	170
51106	SPATA7	332	480	248	246	246	223	248	68	57	104
51107	XPO1	654	934	23	68	45	748	769	162	130	104
51108	SUMF1	166	253	108	92	98	237	332	98	62	93
51109	LIN9	455	388	5	10	14	566	603	115	81	50
51110	EIF6	1055	827	263	458	359	1074	1278	410	340	375
51111	FOXI1	562	864	255	301	230	766	871	191	122	147
51112	PGM5	256	453	479	281	348	432	446	128	77	124
51113	SUCLG1	218	290	45	46	53	398	431	207	167	248
51114	chr10Rand	534	671	306	216	256	458	545	764	558	800
51115	OPCML	181	346	467	219	342	218	258	207	157	145
51116	TFEC	282	330	69	248	156	271	290	192	142	192
51117	ZFAND2A	466	493	311	185	236	539	517	105	69	84
51118	SERPINB5	190	315	122	195	124	457	463	179	136	151
51119	MRPS18C	484	556	116	95	93	869	900	91	59	57
51120	ACOX3	130	130	277	51	157	123	139	108	76	51
51121	DCBLD1	555	782	491	677	637	622	672	265	211	207
51122	MDN1	145	571	353	171	242	572	637	148	106	142
51123	CBFB	831	1030	647	694	673	935	966	631	478	673
51124	TGM6	192	416	70	184	153	324	396	126	106	129
51125	PIR	206	321	247	87	157	266	277	156	116	86
51126	MFSD10	173	299	59	99	86	283	303	140	100	125
51127	IRX4	334	455	134	395	240	365	402	102	75	101
51128	ADAM15	250	502	101	44	66	280	316	283	214	220
51129	SH2D1A	135	164	42	80	69	164	176	34	27	21
51130	CTF1	251	687	282	216	239	704	823	1118	771	1067
51131	TFAP2A	172	160	252	111	166	175	183	93	71	71
51132	MRPL51	130	341	80	34	58	299	301	39	34	39
51133	PSME4	179	268	24	62	24	188	203	401	344	610
51134	AGPAT2	361	487	152	256	226	386	469	904	681	1405
51135	FAM50B	407	776	287	464	416	559	577	360	252	322
51136	FBP1	281	378	182	286	188	425	480	113	73	115
51137	H1FOO	544	653	286	368	329	430	402	174	128	97
51138	SLC26A11	223	387	355	115	235	363	384	128	111	163
51139	PHACTR1	755	675	466	358	415	1081	1196	603	457	637
51140	PRPF19	692	981	124	45	94	1001	994	212	154	143
51141	POC1A	169	254	219	298	235	251	267	107	67	78
51142	CDC5L	517	678	45	336	193	546	484	70	51	47
51143	PDIA4	355	378	429	172	294	195	225	306	247	257
51144	ZNF165	468	732	551	854	723	715	792	1094	802	1421
51145	GALNT11	676	638	403	194	312	754	876	264	172	241
51146	C20orf96	633	759	333	317	292	866	951	582	489	718
51147	PRSS35	135	330	60	83	72	324	345	50	45	32
51148	METTL13	767	1165	669	589	580	979	1138	890	781	1057
51149	BBS12	542	684	775	395	554	667	720	118	108	117
51150	TAS2R42	588	964	301	588	440	781	804	683	536	616
51151	PHIP	323	391	257	127	205	325	395	168	138	213
51152	chr10Promiscuous	190	140	0	0	1	108	133	22	21	18
51153	MSRA	420	746	380	358	355	425	432	566	414	419
51154	chr10Promiscuous	463	483	32	2	20	552	520	32	21	38
51155	POPDC3	722	886	403	658	548	1181	1369	781	556	934
51156	AKAP11	620	857	308	498	458	606	696	306	245	234
51157	MTA1	898	1153	500	44	302	1114	1235	581	435	500
51158	chr10Promiscuous	170	318	0	10	6	316	350	24	9	22
51159	chr10Promiscuous	72	75	15	11	20	121	134	15	18	16
51160	MUC13	589	923	315	347	369	703	720	473	337	531
51161	DCHS2	289	530	215	237	228	600	586	229	184	224
51162	CMSS1	132	214	99	106	84	311	317	113	92	117
51163	COPE	924	1471	428	213	326	1383	1437	135	124	151
51164	SLC39A10	125	215	177	111	117	270	272	175	154	163
51165	UBE2Q2	639	782	539	504	509	531	578	243	160	177
51166	ELOVL1	580	696	430	440	483	1594	1751	615	493	646
51167	TAS2R16	324	239	155	178	200	311	365	282	186	232
51168	chr10Promiscuous	1095	1285	53	88	85	1112	1257	88	76	70
51169	GIMAP5	277	323	162	82	126	247	265	244	189	247
51170	TMC2	832	744	347	885	616	974	1031	345	284	248
51171	CCL24	375	656	210	165	202	751	851	592	415	662
51172	IL12RB2	528	767	428	368	389	793	927	310	250	227
51173	chr10Promiscuous	27	63	13	0	6	125	137	16	8	9
51174	HBP1	372	408	317	274	240	631	646	297	249	348
51175	LEO1	311	545	25	72	40	539	615	707	514	922
51176	ENAH	108	120	11	189	119	172	205	152	102	113
51177	ZNF546	173	383	64	63	70	386	419	210	120	124
51178	TRIM39	291	502	235	70	156	365	419	116	66	111
51179	KPTN	280	468	127	106	76	361	386	55	49	90
51180	SLBP	431	630	151	161	161	487	479	254	183	256
51181	RASGRP1	918	1036	373	768	534	753	848	579	460	645
51182	PLCB1	125	301	161	96	142	154	210	23	14	12
51183	MTMR7	678	700	611	184	379	904	1012	470	388	496
51184	CASC5	671	1165	43	54	52	924	1133	98	77	73
51185	LACRT	286	452	9	46	33	563	631	92	81	201
51186	NAV3	167	296	279	364	320	336	361	132	130	108
51187	TSFM	714	885	278	160	228	940	1020	277	233	266
51188	VSIG2	352	718	249	133	217	625	688	594	464	607
51189	FSBP	815	1004	412	385	422	1163	1294	580	455	484
51190	KIN	198	236	20	0	15	242	239	40	46	22
51191	LONRF2	318	503	11	71	44	492	518	51	39	29
51192	chr10Rand	548	490	361	153	270	676	756	150	98	152
51193	C17orf97	113	364	236	62	131	298	240	41	36	35
51194	CDHR1	216	279	105	105	119	175	189	49	48	72
51195	KIAA1009	589	887	621	966	792	1004	1095	483	355	527
51196	ZNF574	292	346	264	272	266	414	428	211	146	253
51197	CHRNA3	1439	1706	643	492	556	1613	1818	745	591	603
51198	DOCK10	242	406	124	70	104	284	273	147	101	237
51199	FAM78B	325	530	111	155	159	496	537	526	373	638
51200	OLAH	341	404	272	214	216	450	531	76	55	62
51201	LYL1	365	390	112	103	114	343	408	147	120	121
51202	FOXO4	415	497	218	72	147	584	606	183	104	157
51203	ADAM11	484	718	92	46	88	503	483	63	37	42
51204	ZNF445	537	725	790	966	860	832	952	484	367	489
51205	ACTRT2	172	174	70	93	73	131	147	11	12	6
51206	RNF126	366	353	72	360	237	399	469	134	90	89
51207	BRAP	418	552	66	2	35	727	743	68	53	45
51208	DFNB31	165	250	117	281	151	351	347	101	76	86
51209	ZC3H4	217	248	49	133	99	136	130	213	163	313
51210	ATP5G3	968	926	420	803	589	1143	1276	673	547	757
51211	ABCG5	117	109	20	38	29	176	162	75	68	52
51212	FAM218A	121	173	122	39	67	129	172	46	70	54
51213	INHBA	230	380	166	261	210	261	311	194	123	130
51214	AEBP2	227	302	144	20	87	317	337	120	94	81
51215	FOXR1	344	302	223	248	211	381	420	159	121	125
51216	C9orf152	925	1464	728	641	689	986	1111	440	337	416
51217	MEIS3	127	242	22	113	50	212	248	39	33	45
51218	ADAM8	347	494	255	88	165	286	350	212	153	203
51219	RET	269	337	119	419	287	340	354	229	172	183
51220	TNC	467	719	318	670	477	470	538	534	396	480
51221	ZNF350	684	1080	1067	952	1039	1098	1210	1135	843	1292
51222	PPP1CC	954	1337	723	442	606	1453	1532	420	307	402
51223	ITFG3	572	949	529	222	357	807	863	398	253	334
51224	C10orf62	618	866	411	581	449	846	950	404	295	423
51225	ASPG	378	595	304	182	271	419	470	367	270	564
51226	KIF13B	621	523	193	405	348	631	732	376	272	312
51227	PKD2	393	876	564	731	643	782	877	493	366	409
51228	OR1L1	311	278	152	202	146	389	402	86	51	67
51229	PPHLN1	383	704	635	642	638	726	787	431	319	464
51230	KRT15	302	381	138	241	185	355	401	231	167	220
51231	RNFT2	788	1022	180	635	390	956	1046	871	607	769
51232	WDR83	567	852	261	318	336	719	769	178	143	136
51233	PCSK1N	270	317	209	188	205	448	525	187	153	258
51234	TIAF1	338	321	83	103	90	277	363	75	73	64
51235	SOX2	12	10	0	20	6	21	16	7	2	4
51236	ARPP21	996	748	601	720	688	1052	1103	630	482	645
51237	RNF169	781	832	302	474	407	841	1004	455	368	603
51238	SNIP1	264	506	90	44	61	437	433	26	29	43
51239	DAOA	547	816	442	639	513	673	858	374	283	357
51240	SIGMAR1	129	394	133	49	97	394	428	75	52	54
51241	FEV	193	350	230	378	314	533	621	94	64	99
51242	PHYHIP	317	545	339	256	292	602	684	306	217	301
51243	PRDX5	954	1404	244	378	291	1209	1346	815	576	605
51244	MRPS9	246	471	88	9	64	302	364	60	55	79
51245	C14orf93	622	848	348	293	310	857	930	342	248	391
51246	TMEM233	124	220	197	128	155	158	148	19	15	12
51247	GID4	522	794	102	127	109	628	786	240	162	170
51248	PFAS	301	534	69	240	130	279	345	127	100	131
51249	VSTM1	1866	2050	1341	1315	1314	1984	2229	912	735	798
51250	NINJ2	128	171	22	533	326	136	137	130	82	150
51251	GEN1	581	758	335	366	335	952	991	529	426	545
51252	MMP11	688	768	366	663	543	729	824	431	302	323
51253	TBX18	340	504	123	368	235	288	331	81	80	27
51254	SLC38A9	330	371	114	371	223	375	456	112	103	137
51255	C1orf106	777	920	444	243	371	1031	1161	473	334	440
51256	PRKCDBP	412	512	271	205	246	338	379	65	59	33
51257	TRIM21	819	1252	519	640	637	1244	1361	706	550	741
51258	ZNF613	426	460	469	504	512	762	826	345	253	311
51259	PDE3A	266	340	153	51	85	328	311	242	166	257
51260	LDB2	689	680	311	288	289	689	732	312	242	316
51261	PTOV1	562	693	116	186	135	666	769	316	241	307
51262	STC2	246	187	198	169	180	213	220	136	88	178
51263	DLX2	91	238	151	195	172	174	187	43	43	68
51264	ATP8B2	255	479	286	216	236	289	317	74	60	98
51265	TEN1	295	337	110	222	146	425	462	103	93	105
51266	MARS	595	704	132	330	216	801	868	201	133	183
51267	FZD6	458	967	236	572	396	627	672	480	360	460
51268	chr10Rand	535	816	412	386	345	792	912	308	224	327
51269	TARM1	458	932	207	334	289	550	623	117	91	77
51270	KRT2	180	196	101	111	87	178	184	81	69	76
51271	KCNQ5	715	997	550	255	433	951	979	334	254	305
51272	DDX51	629	872	735	801	786	734	835	509	376	532
51273	SMAD1	731	1145	637	605	694	629	738	746	505	568
51274	LYRM9	228	289	9	70	42	436	436	29	24	14
51275	ATAD2B	520	632	267	280	287	612	665	175	149	126
51276	CEP68	175	357	162	106	147	314	354	102	81	74
51277	OSBPL11	510	673	294	283	266	1097	1234	439	320	447
51278	XPO1	290	297	41	35	25	363	392	7	9	5
51279	MKL2	297	367	76	479	283	346	387	122	104	118
51280	DAZAP1	328	651	197	130	160	399	417	137	118	109
51281	CRIM1	785	908	717	370	532	895	953	274	180	235
51282	SCO1	417	556	157	123	144	676	745	176	125	119
51283	FXR1	161	180	121	77	127	219	249	53	39	27
51284	NEK3	147	283	119	233	184	397	427	133	81	125
51285	ZNF697	366	430	152	203	178	390	427	205	139	205
51286	CCDC43	334	526	124	210	131	364	356	381	305	374
51287	NDE1	155	132	42	7	34	66	63	0	1	0
51288	DUSP4	110	242	130	30	90	411	469	185	164	168
51289	SLIRP	567	882	217	768	502	633	715	313	206	282
51290	SLCO3A1	751	909	364	566	455	864	981	371	272	400
51291	DIP2C	99	322	97	5	50	151	192	16	10	5
51292	ECH1	141	282	0	52	28	141	153	16	7	5
51293	NPW	148	234	33	59	51	295	335	37	32	26
51294	IGFBP5	455	550	207	322	255	488	495	642	469	653
51295	CLEC4G	260	328	268	184	182	353	370	44	54	81
51296	CLCN5	237	246	35	42	40	413	475	104	78	79
51297	chr10Promiscuous	62	98	3	0	0	65	91	12	21	7
51298	TTC14	165	279	151	203	171	209	262	95	68	155
51299	USP42	503	734	296	314	298	581	604	222	143	178
51300	NRG1	449	643	504	671	608	813	891	308	262	416
51301	TCHHL1	470	717	92	230	162	699	787	454	321	434
51302	IMPA2	312	527	245	144	177	411	433	82	51	70
51303	AHR	410	1075	322	194	227	773	915	242	214	176
51304	SHE	389	406	40	26	45	583	648	154	111	103
51305	OAZ1	114	312	280	104	196	354	367	76	60	67
51306	C11orf94	321	253	182	435	303	372	436	333	235	437
51307	C5	296	301	142	289	239	358	395	116	117	78
51308	LTBP2	553	726	338	433	375	981	1075	453	321	506
51309	VPS41	390	232	128	135	140	346	344	282	186	405
51310	TAF2	257	457	73	79	75	450	426	199	146	124
51311	MTA1	657	1079	342	546	444	1266	1356	569	408	817
51312	GBP5	252	557	533	370	417	479	530	260	219	170
51313	TRMT61B	714	1392	188	457	322	1186	1382	401	271	382
51314	STK16	595	627	643	312	458	693	724	84	53	72
51315	RBAK	296	637	110	282	184	348	372	192	183	204
51316	ATP10A	159	253	63	180	92	527	543	165	147	126
51317	BHLHE23	1255	1305	1244	1118	1191	1194	1447	913	668	870
51318	ZNF169	264	248	350	178	272	288	279	95	82	104
51319	DMP1	262	214	231	207	267	371	370	172	114	120
51320	HMCN2	273	312	169	119	140	513	561	133	89	93
51321	CADPS	170	420	102	67	69	371	381	30	20	47
51322	CINP	608	629	155	432	251	613	672	244	179	121
51323	CD300E	344	419	70	37	51	452	451	115	104	223
51324	RAPSN	633	977	390	182	314	793	880	141	103	103
51325	SLC38A1	163	202	164	204	198	310	320	170	132	165
51326	C2CD4D	608	799	344	331	321	892	1022	48	53	64
51327	STK40	312	503	65	190	133	464	567	143	133	118
51328	CPED1	352	659	334	265	277	519	441	245	162	282
51329	PPAPDC2	425	506	154	275	200	556	550	252	203	182
51330	PIP4K2A	361	425	188	499	337	382	457	193	130	136
51331	TNFAIP1	267	402	169	149	172	317	356	96	60	77
51332	ENDOU	343	469	92	226	161	661	649	418	267	484
51333	FAM149B1	244	294	42	135	76	225	239	86	50	125
51334	C6orf100	184	182	97	175	125	268	327	84	65	56
51335	SOWAHD	236	394	333	70	210	324	316	479	364	396
51336	NMBR	948	1305	560	332	472	1281	1329	456	401	521
51337	MAST2	537	611	59	326	208	690	843	683	476	648
51338	SNIP1	288	329	90	109	117	253	339	53	37	58
51339	TOMM40L	275	549	31	257	149	541	593	154	103	120
51340	YTHDF3	308	509	233	298	271	266	324	303	206	282
51341	TCF21	688	1001	1047	1049	1029	1155	1302	550	423	406
51342	TPRN	130	261	46	1	22	220	188	76	67	112
51343	MANSC4	230	382	97	319	195	409	437	175	109	174
51344	RNF31	359	531	123	54	86	599	581	61	43	39
51345	FBLN5	344	397	70	90	94	369	360	229	209	136
51346	BRDT	156	167	88	168	131	113	143	30	8	23
51347	SCRN1	104	189	136	215	185	138	147	318	250	288
51348	ANGPTL7	318	587	301	398	361	486	530	445	282	329
51349	SH2D4A	462	556	122	302	212	390	411	352	224	319
51350	RCN1	491	392	212	314	259	347	404	176	113	103
51351	SSTR5	418	433	343	125	214	496	497	150	126	112
51352	KRT20	751	1059	136	119	118	631	715	101	105	100
51353	RPS5	262	329	182	159	194	294	340	104	82	92
51354	ZKSCAN4	45	115	62	85	69	49	51	10	2	1
51355	WDR36	283	361	84	150	122	389	449	329	234	429
51356	SMC5	458	755	12	21	15	657	689	50	20	33
51357	PRLR	1435	1803	812	1061	956	1509	1609	877	622	820
51358	TNFRSF17	229	205	199	121	165	317	357	78	70	78
51359	MLLT3	429	540	60	242	174	396	445	518	395	468
51360	LDB3	236	569	278	68	176	320	366	75	74	77
51361	TAF15	538	717	114	165	118	716	771	266	219	216
51362	POLR3E	588	564	158	198	206	745	872	71	71	80
51363	PTMS	404	343	24	45	31	193	281	28	17	10
51364	THYN1	204	405	244	68	142	197	211	100	70	105
51365	IGFBP5	358	512	282	487	396	393	457	274	234	262
51366	USHBP1	466	717	451	362	414	589	579	136	110	83
51367	TTLL5	1233	1516	542	1057	834	1426	1551	950	680	1139
51368	TRIM2	114	183	0	60	29	169	194	56	46	36
51369	LPHN1	325	419	133	398	266	301	310	38	30	42
51370	BAAT	178	276	192	223	186	297	347	185	139	158
51371	C12orf43	104	76	9	46	17	103	115	179	159	181
51372	C11orf92	291	431	357	410	398	475	462	564	425	620
51373	EXOSC2	848	1069	210	334	291	1076	1180	255	194	153
51374	USF2	220	192	4	14	8	193	205	62	40	41
51375	OR1B1	304	470	184	373	289	345	406	53	32	83
51376	CCDC140	35	87	5	18	15	78	88	12	5	9
51377	USP3	103	162	44	23	30	138	145	20	16	6
51378	GCLC	259	407	81	47	50	206	229	86	71	87
51379	IQCJ	348	541	204	83	138	615	761	114	73	66
51380	TUT1	167	300	5	236	99	428	472	68	64	62
51381	PPP1CB	607	1156	588	675	612	1219	1349	594	469	688
51382	C20orf196	255	374	107	248	174	452	509	309	227	390
51383	FAM126A	813	1195	493	750	599	1256	1386	1045	749	1002
51384	MFSD12	480	375	190	91	143	449	507	118	105	79
51385	CCKBR	119	326	55	87	98	286	302	33	19	15
51386	NECAB1	1122	1660	763	1229	932	1609	1777	1063	783	929
51387	VAX2	541	706	386	241	289	755	795	421	313	326
51388	TAF2	196	184	187	257	192	228	209	78	55	42
51389	SKAP1	442	660	547	469	464	701	773	554	445	436
51390	KBTBD11	363	515	251	455	358	389	357	879	628	940
51391	CUL9	208	398	233	248	259	495	477	216	139	170
51392	INPP5F	664	987	508	231	395	937	1062	466	394	556
51393	FNDC7	701	1037	914	674	760	797	832	668	527	491
51394	PCMTD2	492	630	613	380	552	578	653	570	448	776
51395	OLFML1	305	435	399	152	330	425	443	210	149	166
51396	ZDHHC3	529	517	431	434	430	628	712	849	603	944
51397	WWC3	555	830	549	474	565	738	760	572	435	645
51398	LUC7L3	471	747	37	32	64	653	769	108	92	62
51399	CCDC159	124	282	86	81	87	231	256	35	27	23
51400	VWA5A	643	594	352	372	349	290	337	411	322	368
51401	C20orf27	319	297	194	72	143	419	453	67	51	44
51402	POLM	321	330	111	175	159	225	242	113	82	77
51403	CAMK4	627	960	227	726	452	646	722	167	125	106
51404	CCP110	386	356	99	203	173	313	383	75	83	43
51405	RNFT1	436	591	97	103	125	636	713	112	85	110
51406	PRRG3	765	704	465	572	519	942	1124	577	475	678
51407	DMRT3	734	729	552	201	379	1110	1163	278	208	367
51408	NONO	590	1087	587	552	565	938	985	1047	773	1201
51409	CCDC24	549	689	235	339	346	770	792	223	207	286
51410	GPA33	648	1019	487	1289	863	766	829	195	159	180
51411	DCLK3	890	1320	349	357	385	1115	1256	276	207	248
51412	CLK1	160	226	190	20	121	224	253	157	123	114
51413	ZNF571	704	574	280	190	243	636	599	354	278	341
51414	STK38	258	474	83	301	180	301	329	124	70	110
51415	NDOR1	1063	1792	240	259	247	1582	1696	314	216	199
51416	HNRNPM	320	487	325	109	251	513	509	102	80	75
51417	GIP	417	474	278	194	220	467	513	149	97	103
51418	ZNF789	679	989	538	388	454	1015	1164	220	197	227
51419	SPSB4	326	487	185	308	247	472	411	205	150	205
51420	METTL24	234	207	613	229	386	348	373	224	384	262
51421	ZSCAN32	350	763	518	401	448	536	538	215	167	183
51422	NLE1	530	702	3	83	54	464	551	29	28	26
51423	VIL1	502	660	287	251	270	976	1013	298	229	295
51424	SMURF2	233	295	103	101	84	374	400	206	131	257
51425	NSD1	253	193	37	329	170	210	252	28	24	52
51426	CENPC1	1189	1779	57	66	72	1263	1418	110	61	76
51427	ING1	523	768	247	293	233	624	651	206	158	230
51428	PIDD	263	369	62	187	132	382	360	87	56	146
51429	MAB21L2	891	1088	465	500	495	1060	1227	621	436	639
51430	DYM	939	1253	1191	1131	1184	1448	1526	601	438	450
51431	GALNT18	349	363	124	489	248	432	522	118	101	100
51432	FREM2	436	448	225	138	189	410	440	236	193	218
51433	DNAJC12	732	1042	674	572	639	1374	1557	592	459	699
51434	FAT4	304	455	158	365	257	559	553	223	139	175
51435	VPS29	615	743	70	40	73	652	638	134	95	113
51436	SGCD	699	816	584	598	584	939	993	286	196	256
51437	POT1	692	894	142	180	143	501	558	407	292	309
51438	NT5C	748	1282	846	691	762	1710	1833	836	610	665
51439	chr10Promiscuous	177	183	22	7	19	226	257	5	3	2
51440	SPIN3	633	513	361	385	396	966	1068	680	501	757
51441	SKIL	674	1042	512	535	436	1011	1121	1190	851	1695
51442	CEP135	616	1116	169	214	207	813	936	87	57	98
51443	KIAA1522	898	1099	852	939	877	979	977	262	226	240
51444	RHBDL2	278	666	380	309	311	628	676	263	226	230
51445	EVX2	690	1169	961	828	898	895	1035	607	478	557
51446	USP9Y	379	316	440	222	354	253	311	411	338	405
51447	TGFBR1	791	878	121	84	93	903	912	437	366	320
51448	OR10K1	2091	2241	1557	1125	1321	2917	3263	1024	718	800
51449	SNTG2	1173	1469	1106	1576	1339	1719	1858	1162	863	1818
51450	SYT3	588	723	383	185	302	584	692	423	330	470
51451	NPAS3	232	441	188	217	176	398	381	133	88	111
51452	ERLIN2	117	156	39	103	56	191	205	200	157	248
51453	MAB21L1	849	743	326	1033	725	934	979	302	193	262
51454	TCTE3	354	574	205	150	159	371	377	520	355	535
51455	KCNK9	390	386	172	285	214	542	609	200	157	129
51456	NPPA	391	456	242	483	325	382	358	213	174	191
51457	UEVLD	537	730	364	144	249	613	662	305	230	278
51458	RARA	656	1030	406	282	342	933	1025	501	369	395
51459	DHX33	306	523	13	4	8	446	431	10	9	11
51460	ADCY2	451	647	364	629	492	356	438	156	104	115
51461	PIF1	462	733	116	275	209	545	621	97	55	173
51462	WDR17	844	1218	588	613	595	1197	1280	643	487	676
51463	SIRT1	255	216	166	140	179	477	494	285	189	176
51464	GART	974	887	195	116	164	784	838	284	239	236
51465	LPCAT4	551	923	319	607	443	1012	1121	316	222	237
51466	ORC6	727	1132	340	475	372	1112	1176	771	567	814
51467	ZNF510	455	575	347	387	356	525	637	378	288	303
51468	WDR35	895	717	219	380	338	816	858	166	152	245
51469	CSGALNACT1	654	786	558	808	734	804	841	644	500	641
51470	ATG16L1	1146	1137	552	538	542	1304	1272	914	696	946
51471	DSG3	332	297	210	249	236	417	436	413	318	296
51472	TMEM116	503	445	197	611	368	381	396	374	296	341
51473	chr10Promiscuous	668	1109	46	93	54	755	909	63	63	66
51474	PREX2	673	734	663	433	555	709	727	486	347	537
51475	NXPE4	655	762	76	116	105	709	781	206	146	172
51476	CHM	344	386	198	130	152	208	266	406	313	452
51477	IL12RB1	304	288	295	270	310	424	501	455	309	440
51478	MC3R	830	608	469	365	390	840	895	374	314	461
51479	SMC6	445	746	28	42	35	671	813	95	69	53
51480	GP5	428	490	381	414	363	509	544	335	202	234
51481	PTPRH	222	339	49	135	105	278	292	38	20	50
51482	DDX24	1102	1634	26	125	48	1406	1525	167	129	137
51483	TMEM30A	637	781	491	434	459	974	1075	242	174	197
51484	C1QTNF2	579	783	503	407	427	669	704	491	396	609
51485	GALK1	192	200	118	71	123	156	207	37	23	14
51486	LIMD2	505	549	394	122	260	538	588	363	300	446
51487	MSANTD2	245	588	196	427	286	466	518	258	200	212
51488	LRP12	891	1076	777	825	776	1292	1397	1009	768	1080
51489	MSL3	170	409	236	363	323	276	321	254	207	207
51490	CACNA2D1	297	299	378	119	226	589	586	262	211	327
51491	TTC39B	1184	1709	1373	1108	1275	1650	1719	996	780	969
51492	EVI5	647	796	315	562	399	945	1041	381	316	285
51493	SSU72	235	581	11	31	22	654	765	44	20	40
51494	CSTF3	849	890	132	53	119	890	909	128	80	121
51495	REEP1	709	976	242	358	271	1088	1136	392	263	360
51496	DLGAP4	334	499	667	608	568	313	348	330	231	333
51497	JMJD6	402	432	564	238	379	581	610	126	113	94
51498	CHID1	130	230	228	118	165	129	141	44	30	37
51499	SCGB2B2	207	304	122	29	90	281	307	141	127	143
51500	WDFY4	230	379	151	223	169	319	353	150	105	120
51501	ENAH	279	323	156	175	146	277	338	151	156	110
51502	MARCO	640	1016	429	331	387	954	1053	420	283	273
51503	SLC7A3	328	629	205	443	345	476	533	246	184	422
51504	IFT20	219	193	82	38	67	355	387	119	84	109
51505	POU4F2	163	278	262	299	272	393	482	131	94	117
51506	AGT	454	627	279	129	229	690	731	197	134	172
51507	TNC	191	466	241	187	207	370	408	103	89	72
51508	OR2Z1	390	636	94	184	136	374	426	166	117	146
51509	TICAM2	629	698	179	485	354	728	843	347	292	389
51510	KLRG2	169	319	49	36	49	517	503	78	73	101
51511	BRCA2	687	638	118	205	162	991	1088	115	79	118
51512	PHYH	987	1195	539	1204	876	1251	1417	516	387	473
51513	APOA1	820	1233	760	1093	939	1669	1855	441	303	315
51514	KMO	879	1129	480	412	448	844	923	704	543	798
51515	ZNF747	817	1149	566	330	440	791	815	425	346	454
51516	WDR18	648	684	29	2	14	626	738	74	53	109
51517	PLD6	1293	1864	574	847	694	2125	2334	747	589	691
51518	SOX21	377	404	339	85	203	513	585	236	174	208
51519	ZNF70	570	966	628	725	675	774	799	589	476	643
51520	PRSS50	513	588	484	223	377	635	705	295	265	263
51521	GPBP1L1	454	729	544	602	575	908	1055	797	600	1050
51522	TPM2	451	613	238	523	368	574	701	338	252	397
51523	CRISPLD2	287	501	322	717	548	487	550	176	105	113
51524	GNPAT	359	558	300	219	270	525	623	312	272	334
51525	KANSL1L	237	394	192	419	299	445	494	158	96	91
51526	QRFPR	632	872	490	576	559	1008	1117	344	247	375
51527	SLC22A4	499	621	468	450	471	718	789	287	196	302
51528	AARD	524	579	81	41	56	926	1082	49	26	28
51529	CDC37L1	664	1039	517	874	673	867	862	268	224	261
51530	ARHGAP25	497	744	418	168	256	901	1045	581	473	688
51531	MBOAT4	252	323	195	154	178	288	321	92	79	78
51532	ZNF764	576	723	315	673	481	667	758	228	161	213
51533	GABRR1	266	335	424	174	320	458	463	288	203	260
51534	NPAS1	244	317	95	507	278	463	478	608	428	725
51535	RASGEF1A	366	937	544	258	371	891	402	288	112	231
51536	BAX	1065	1246	274	853	544	1651	1781	1058	835	1123
51537	STK36	222	155	206	124	142	106	129	81	46	60
51538	GGCX	732	788	594	408	538	793	912	624	545	690
51539	ANKRD13A	370	550	99	35	56	478	483	406	311	326
51540	MTSS1	293	376	239	330	264	510	582	287	201	223
51541	DPEP2	328	529	141	150	176	449	546	213	164	259
51542	LPAR3	320	400	191	235	201	461	512	124	85	101
51543	NTSR1	254	203	185	253	204	332	350	168	135	126
51544	MEIS3	171	359	1	6	1	370	421	63	61	40
51545	ZNF549	213	266	213	310	268	294	333	174	133	125
51546	GALT	919	1336	1025	631	858	1258	1415	919	659	870
51547	WDR33	307	440	29	12	26	612	658	37	29	18
51548	chr10Promiscuous	627	743	17	22	29	964	1049	48	49	28
51549	COQ6	209	222	15	10	9	266	288	67	52	21
51550	FAM151A	829	1292	976	881	881	1358	1441	331	282	358
51551	MFNG	1256	1649	727	1040	882	1789	1876	838	673	826
51552	CSRNP3	553	501	184	182	177	485	483	200	128	132
51553	SET	332	593	287	109	196	551	614	352	248	267
51554	SLC35C1	450	580	287	366	345	672	701	209	170	128
51555	CLINT1	1100	1554	1425	1264	1213	1248	1277	905	713	1096
51556	FBXL18	212	325	273	169	191	138	148	48	28	43
51557	TBX1	298	646	281	391	378	585	646	137	125	83
51558	VANGL1	220	281	197	139	161	225	232	56	42	23
51559	YPEL3	1044	1439	566	776	676	1641	1874	430	331	346
51560	GLA	451	474	108	186	144	370	419	159	128	230
51561	UTS2R	440	599	339	374	362	762	818	299	199	237
51562	SMC1A	399	408	16	26	24	434	431	18	3	11
51563	PTHLH	377	439	367	154	228	326	358	98	80	118
51564	MS4A10	162	378	205	260	222	251	252	49	42	56
51565	FAM198A	235	318	113	280	182	285	299	62	61	59
51566	H1FX	154	197	143	158	133	170	190	88	68	75
51567	FAM3A	767	924	582	160	410	999	1207	348	286	307
51568	C14orf1	318	371	148	216	164	309	322	125	96	93
51569	PATZ1	65	182	85	121	110	122	117	142	106	100
51570	PRKCG	319	306	71	40	56	267	313	52	41	34
51571	PGRMC2	789	988	456	730	567	1004	1071	576	433	676
51572	MTHFD1L	480	370	353	523	426	517	529	157	101	127
51573	ASTL	525	711	84	92	104	596	702	180	131	136
51574	NOL6	119	193	153	29	87	183	193	126	110	98
51575	GOLGA6L2	543	595	414	790	577	757	842	336	262	355
51576	TINAGL1	156	357	220	102	159	125	147	175	126	131
51577	F3	483	627	319	544	405	710	789	415	333	282
51578	ZNF280A	825	1148	392	451	415	1013	1152	689	539	940
51579	FAM13A	583	884	437	346	377	976	1065	303	241	237
51580	ARHGAP31	165	351	264	516	395	305	382	165	130	121
51581	OR6C4	884	1177	850	1615	1243	1425	1549	1052	735	973
51582	ZNF646	679	879	345	474	397	723	851	677	514	769
51583	DDC	523	690	334	181	286	635	688	685	533	1109
51584	TBX10	450	533	95	274	165	460	480	271	199	268
51585	SLC35A4	402	587	206	231	228	510	563	215	154	144
51586	FOXJ3	987	1204	767	1082	998	1228	1373	1281	894	1140
51587	BICD1	689	1173	443	481	423	1109	1150	385	299	349
51588	FAM104A	375	483	18	82	50	331	364	128	96	95
51589	ANGPTL6	99	163	58	297	198	143	173	68	58	60
51590	MYO1A	928	1305	710	500	625	854	1010	286	219	302
51591	MAP1S	434	536	600	328	428	406	461	131	97	115
51592	ISCU	565	830	9	48	25	1020	1071	69	48	32
51593	OVGP1	200	299	74	100	60	232	226	34	27	30
51594	GFRA4	923	949	908	1019	953	1184	1321	893	743	1042
51595	WBP1	336	440	48	5	26	305	373	76	46	49
51596	GNL1	377	581	262	263	251	278	349	357	257	383
51597	CNPY3	1053	1483	550	922	641	1526	1617	986	796	1151
51598	PAPPA2	301	547	476	375	403	623	753	288	217	291
51599	CLEC4F	253	315	50	22	39	338	342	115	95	103
51600	HTR3A	1229	1734	1205	999	1125	1909	2149	870	613	890
51601	SOBP	306	416	226	204	195	425	447	374	269	443
51602	CSMD3	586	627	556	321	446	489	538	206	165	225
51603	SMARCA1	1085	1697	854	1330	1109	1748	1919	730	488	621
51604	PDE6B	487	487	202	401	282	448	456	314	238	384
51605	CCL14	513	680	37	231	99	664	750	132	76	98
51606	CITED4	560	759	317	358	333	858	950	359	238	268
51607	SLC6A11	703	855	206	201	198	567	673	216	128	177
51608	SERPINE2	670	1179	696	549	624	1146	1210	608	505	659
51609	VWC2	440	584	443	479	480	464	472	199	172	178
51610	RAB26	623	582	791	495	589	612	728	213	181	123
51611	CLTB	229	552	201	333	284	234	233	441	362	366
51612	PEX16	451	464	175	83	114	371	429	45	36	47
51613	FAM5C	470	483	315	257	258	546	611	36	30	35
51614	KCTD3	412	411	310	203	260	478	467	652	495	681
51615	THOC6	546	660	472	331	386	709	724	859	666	920
51616	LMOD2	369	387	436	301	367	389	459	216	191	199
51617	CGREF1	603	564	624	511	549	612	673	350	248	345
51618	PIGR	258	285	133	31	90	162	180	91	81	139
51619	OR6V1	978	1550	442	531	469	1539	1682	447	325	377
51620	TOX	217	388	116	162	173	211	269	116	97	100
51621	PELP1	428	437	51	108	69	183	173	116	82	83
51622	SYNE3	379	690	148	214	191	589	630	1232	918	1914
51623	CFI	998	1262	846	612	788	1325	1469	742	537	842
51624	SLC6A12	469	695	156	264	188	668	679	287	206	211
51625	PROK1	336	351	106	109	109	403	450	670	466	836
51626	TMEM194B	535	613	113	396	233	1017	1024	315	246	312
51627	ZNF527	533	786	151	321	238	819	909	250	204	288
51628	SEMA4C	552	1030	482	733	610	568	619	649	469	718
51629	HUS1B	321	329	230	276	222	260	302	122	72	76
51630	ACACB	352	241	86	90	98	394	346	56	51	48
51631	CYB5D2	432	546	138	225	193	400	429	339	264	397
51632	SIPA1L3	395	532	313	491	422	649	739	346	273	256
51633	OXR1	427	447	429	581	568	569	552	548	390	584
51634	CDKL1	548	787	446	521	436	395	434	418	322	538
51635	TWF2	450	823	413	354	377	845	896	138	101	107
51636	SLC17A2	379	638	333	270	336	461	465	393	315	408
51637	SNAI1	318	371	219	597	412	511	491	328	248	455
51638	chr10Promiscuous	347	758	21	2	8	659	715	58	50	31
51639	CCDC22	219	396	343	234	273	438	473	330	248	336
51640	VEZT	1203	1578	321	275	276	960	1070	123	137	102
51641	MAP7D1	442	466	428	394	418	604	578	155	143	97
51642	IGF2BP1	307	467	184	223	186	426	483	307	224	217
51643	ASPDH	402	394	168	172	172	630	650	275	188	371
51644	TFAP2D	495	784	731	605	669	485	572	391	307	346
51645	TBC1D4	754	1444	780	990	984	1020	1165	967	772	1077
51646	TRIB2	421	794	506	319	421	728	843	567	428	469
51647	SEMA6A	674	914	594	399	517	758	783	619	497	671
51648	APOL1	1451	2162	880	783	902	1504	1722	988	721	1056
51649	DPCD	504	547	435	349	390	605	637	334	257	356
51650	XRCC5	789	1034	187	232	199	832	883	266	230	288
51651	DDX23	630	910	30	93	61	681	831	61	51	54
51652	NUP62	283	560	66	1	37	548	700	153	117	109
51653	ZBTB16	257	523	240	551	424	538	587	466	351	449
51654	TERF2	259	570	15	91	62	369	394	66	49	51
51655	MYLK	840	1182	568	976	807	907	1013	1662	1209	2043
51656	METAP2	46	173	0	26	9	138	160	40	30	55
51657	MRGPRG	368	727	372	318	320	641	663	409	288	473
51658	GAS2L1	279	698	324	355	329	599	632	132	93	109
51659	HBQ1	440	498	398	353	390	479	508	96	70	57
51660	TMEM63B	245	460	143	121	114	469	474	240	187	217
51661	PPP1R35	292	619	254	170	205	498	578	718	571	928
51662	SLC47A1	544	933	555	353	426	580	624	211	147	142
51663	EPHB6	321	547	273	162	209	464	529	621	456	741
51664	LPA	399	507	96	22	76	299	335	92	79	155
51665	SLC12A2	257	337	91	78	96	377	415	31	29	33
51666	PLXDC1	269	605	636	334	496	344	417	64	51	20
51667	AJUBA	1168	1552	1197	1498	1341	2051	2231	1864	1398	1970
51668	SEC16A	1307	1649	259	442	290	1520	1757	289	203	258
51669	NKG7	315	513	171	23	104	645	717	78	76	54
51670	GRSF1	837	1104	296	374	332	1065	1293	498	411	475
51671	ABCG8	735	1021	263	509	385	1072	1119	328	262	352
51672	ETV1	450	784	405	265	339	599	629	476	333	534
51673	FAM46B	574	1064	569	728	611	953	1008	385	276	233
51674	PPARD	571	606	17	108	38	468	520	112	83	89
51675	TEX15	908	1133	344	441	435	1181	1254	471	326	448
51676	PPP2R2B	642	709	3	58	27	660	755	97	62	108
51677	AGBL3	634	894	662	367	520	932	1027	464	360	682
51678	INSL6	509	545	222	85	149	789	837	71	57	61
51679	HPS6	322	661	205	174	199	443	467	213	147	161
51680	GRIK5	408	589	293	183	250	738	743	172	136	139
51681	OXT	771	942	313	496	422	995	994	571	416	467
51682	SIL1	250	474	200	256	219	364	384	295	234	298
51683	HJURP	73	220	17	24	18	147	98	22	13	15
51684	SDC1	386	492	17	140	87	499	556	365	311	237
51685	FAM109B	1066	1350	698	531	672	2108	2271	635	471	612
51686	DNAH10	955	1677	620	706	642	1730	1978	742	540	807
51687	GCNT3	380	406	141	150	145	319	324	107	85	89
51688	chr10Promiscuous	275	388	2	16	10	435	495	58	69	48
51689	SYT2	1064	1237	405	987	674	1102	1203	696	522	749
51690	BCAR3	209	384	57	296	168	246	312	132	115	110
51691	WBSCR27	1121	1670	305	901	619	1702	1858	636	462	558
51692	IL1R1	1014	1273	685	1313	1098	1433	1594	298	247	264
51693	C6orf211	312	422	402	471	385	333	363	326	219	286
51694	STRN	225	152	91	43	64	254	275	112	117	152
51695	ELANE	725	746	553	396	451	841	997	809	605	1046
51696	GLRX3	2026	2618	1525	1895	1712	2471	2795	1284	965	1323
51697	SLC52A3	426	457	235	181	232	411	431	138	93	119
51698	ARIH2OS	935	866	318	686	530	660	756	687	519	849
51699	TLE3	819	999	624	504	560	1012	1217	388	288	361
51700	CYYR1	782	912	455	633	537	1506	1720	385	284	302
51701	PCTP	501	1002	426	267	345	672	753	454	335	427
51702	TMEM169	667	1095	592	335	494	912	996	293	212	312
51703	ATP6V1B1	927	1216	681	529	588	1297	1438	489	355	441
51704	MRO	367	483	353	192	267	511	546	159	121	138
51705	MAP3K6	613	665	593	436	514	987	1141	399	246	322
51706	PAM	427	719	70	308	198	611	734	445	282	491
51707	NDN	63	154	114	406	229	326	334	421	329	527
51708	SLC9A3R1	322	563	196	196	199	536	573	212	177	189
51709	MDM1	555	732	197	275	224	721	825	920	726	1430
51710	THOC1	828	975	65	115	92	909	1007	48	42	40
51711	FUOM	93	264	92	142	139	202	239	51	39	21
51712	VEZT	264	332	179	82	114	341	343	49	49	56
51713	CBS	628	974	635	511	587	849	1004	658	458	644
51714	KIFC3	377	527	74	488	265	547	574	332	220	272
51715	DPM3	330	268	44	12	26	202	224	132	77	120
51716	HDHD1	1489	1828	1045	1175	1102	1944	2000	1618	1253	1739
51717	KLHL40	1048	1013	636	914	735	1186	1381	971	725	998
51718	KIF3B	254	659	615	970	795	639	593	212	207	181
51719	OSBPL9	1872	2092	1198	1881	1588	2385	2614	1511	1089	1463
51720	CTSF	433	755	372	213	250	648	687	389	275	293
51721	POLR2F	589	837	550	617	574	806	875	381	259	400
51722	RGL3	254	464	254	243	240	528	601	173	165	167
51723	DGUOK	452	393	74	150	120	609	656	135	95	90
51724	TNK2	515	641	302	241	294	437	511	533	393	608
51725	DNASE1	220	254	157	181	153	412	448	362	282	357
51726	GJA9	550	555	318	230	282	567	516	229	169	182
51727	SIRT7	514	578	537	748	590	745	853	506	425	674
51728	EVX2	133	288	58	84	62	240	242	89	73	66
51729	RSPH6A	301	381	409	213	297	500	517	116	101	143
51730	MTOR	989	1261	92	100	99	1052	1134	136	87	106
51731	C12orf68	414	333	192	143	167	416	415	234	184	248
51732	PCSK1N	602	610	391	565	431	679	797	585	492	505
51733	EPN3	607	803	37	252	139	964	1035	387	288	499
51734	NEURL1B	1552	2151	1355	1548	1359	1869	2193	1201	953	1135
51735	MPND	197	300	127	119	130	501	515	139	101	72
51736	ANAPC2	7	17	0	43	35	40	28	26	36	43
51737	RHOA	790	1038	176	97	122	951	1067	300	258	251
51738	PLCL1	1259	1725	1037	1454	1203	1793	1928	1875	1529	2186
51739	TESPA1	503	509	185	177	181	496	534	293	238	327
51740	MEGF9	132	209	148	82	91	196	203	157	111	198
51741	VPS51	1115	1271	240	166	225	1125	1247	460	355	304
51742	WNT7A	875	1024	927	870	876	1279	1520	765	586	751
51743	STUB1	246	444	207	120	131	383	406	755	534	803
51744	TRIM56	603	625	250	835	505	571	651	773	628	903
51745	SETD4	173	361	224	84	144	341	305	190	167	195
51746	ACAN	619	1110	336	241	293	990	1093	736	516	698
51747	GPR78	661	1049	438	598	478	1014	999	637	457	593
51748	MRPS28	270	362	98	106	80	248	263	127	94	260
51749	RPS6KL1	318	412	303	208	264	622	641	463	304	412
51750	PDS5B	605	750	825	258	522	968	1028	461	334	441
51751	RFX2	570	588	458	273	357	616	649	204	131	125
51752	TSPAN18	492	451	391	170	247	506	474	461	351	475
51753	ASPRV1	464	619	142	192	177	619	704	181	146	112
51754	IGHMBP2	582	812	514	711	594	761	803	299	237	388
51755	RNF8	577	762	325	659	523	763	783	302	199	240
51756	CXCL14	67	68	42	30	37	94	93	49	38	91
51757	chr10Rand	500	584	214	490	365	624	661	453	320	476
51758	GRIN3B	178	119	52	84	59	78	66	22	19	5
51759	GPR20	336	536	261	137	226	410	388	94	71	120
51760	MAML3	106	270	118	137	130	217	273	424	323	553
51761	CCHCR1	198	180	147	155	152	246	241	94	67	81
51762	OR51E1	60	162	15	62	37	240	238	79	71	49
51763	MPP4	459	589	300	530	431	529	601	327	268	565
51764	TM2D2	384	434	237	147	148	510	483	461	346	493
51765	PDE4C	123	201	283	106	191	255	241	69	46	27
51766	MTA3	228	435	393	223	303	252	350	225	196	231
51767	SGPP2	315	566	310	166	239	464	581	290	202	171
51768	LRRC73	779	1313	165	274	213	1155	1351	398	298	357
51769	FOXA3	757	1146	308	242	289	1090	1148	185	129	119
51770	CAPN11	443	598	328	192	267	792	931	200	136	119
51771	CDKN2C	434	586	531	397	472	611	620	268	181	237
51772	CACFD1	276	392	359	178	253	189	166	181	109	240
51773	CES5A	155	249	24	244	123	227	254	103	88	112
51774	TPPP	1187	1653	1230	568	934	1216	1303	563	400	459
51775	MKRN3	315	430	245	369	316	578	679	121	95	74
51776	C11orf48	1396	1371	839	872	891	1574	1784	1485	1129	1298
51777	PRDM14	559	744	217	326	285	1032	1055	340	250	345
51778	DISP2	1114	1410	873	665	762	1515	1608	672	481	468
51779	C22orf23	1560	1790	1257	1200	1191	1787	1974	1566	1203	1724
51780	TTC18	190	277	47	204	110	347	368	99	71	68
51781	GEMIN2	471	469	85	38	54	549	614	80	64	52
51782	FBXO16	416	343	379	172	247	596	682	240	173	297
51783	LacZ	717	1165	1356	593	961	947	1051	1077	768	1139
51784	SNX2	414	410	807	318	565	456	522	66	77	57
51785	TSHZ2	372	302	303	143	229	474	458	307	230	327
51786	ADD2	311	373	278	261	254	408	484	167	118	128
51787	C7orf76	309	258	276	272	240	280	295	493	356	598
51788	HIPK2	1428	1725	1055	1500	1322	2007	2035	1139	739	1309
51789	CSRP2BP	203	280	15	8	14	329	229	22	13	17
51790	SWI5	150	388	62	256	101	267	209	48	29	23
51791	SEMA3F	716	950	195	361	278	947	1063	842	643	1115
51792	chr10Rand	169	229	137	128	118	147	147	124	70	118
51793	KNSTRN	161	330	45	49	45	403	409	23	24	33
51794	OR5W2	1564	1416	888	1174	1035	1746	1987	908	756	786
51795	CREG1	576	689	362	254	302	669	757	106	61	64
51796	SRSF1	835	955	232	278	297	890	1079	378	276	300
51797	CRH	817	1319	654	1047	844	1339	1364	914	670	1076
51798	RAB8A	609	994	409	310	356	838	941	280	198	244
51799	HSD17B12	524	651	245	429	324	717	783	232	194	166
51800	CLDN1	456	892	443	456	347	564	549	131	105	113
51801	POF1B	1104	1709	595	616	578	1927	2161	800	607	924
51802	C17orf98	202	473	257	519	353	443	475	165	138	129
51803	EPHB4	524	525	664	570	620	379	463	468	347	386
51804	EFCAB10	309	201	203	364	271	363	437	443	387	301
51805	MRVI1	525	753	267	373	312	616	659	526	377	442
51806	PON1	498	689	246	377	280	699	762	246	201	174
51807	HEXIM2	331	366	27	103	61	540	592	172	114	148
51808	POLR3C	577	778	61	68	92	624	633	135	84	99
51809	LIMS2	1021	1272	576	606	573	1563	1618	732	567	634
51810	LHX1	661	934	108	178	136	695	718	142	117	85
51811	SLC22A18	556	658	254	539	377	819	904	500	431	670
51812	ELFN2	533	489	271	243	288	500	508	607	475	842
51813	SECTM1	644	924	324	149	241	786	851	206	149	176
51814	RIPK2	548	893	387	567	458	1013	1173	504	356	457
51815	NDUFV2	753	1049	63	288	159	1079	1073	223	163	151
51816	LRIT3	570	863	403	458	460	653	748	250	195	223
51817	chr10Promiscuous	180	311	10	40	16	328	348	33	20	31
51818	NR0B1	350	404	413	356	361	531	567	396	309	535
51819	GLYATL1	271	481	91	292	200	604	594	127	91	112
51820	NKX2-6	1255	1841	1150	1042	1159	1882	2033	876	674	788
51821	ERO1L	757	1473	541	494	530	1322	1341	774	499	822
51822	ZNF687	398	451	113	227	182	635	736	200	175	126
51823	HMX3	217	552	287	273	275	189	223	339	236	383
51824	HTN1	1157	1567	1428	1464	1486	1414	1459	1382	1009	1555
51825	PRKCD	905	1150	750	850	820	841	1004	421	307	353
51826	EBF4	198	281	288	141	190	493	580	237	209	243
51827	KIAA1257	294	453	180	287	205	331	379	102	86	65
51828	PREB	669	983	213	217	211	912	1102	454	329	400
51829	ALOXE3	336	579	189	405	299	482	552	73	70	55
51830	CMTM7	290	698	245	306	273	427	469	259	191	230
51831	IRF2BP1	80	233	129	139	120	247	267	215	126	211
51832	NOA1	1150	1500	322	363	344	1005	1109	291	230	230
51833	IL13	640	737	278	510	390	771	872	294	212	281
51834	CITED2	337	387	425	332	371	604	705	166	123	143
51835	SGPP1	509	458	287	271	263	684	755	289	186	271
51836	HOXC6	952	1009	741	500	625	1260	1464	1118	866	1569
51837	C4orf3	95	97	78	112	100	99	130	86	43	65
51838	ACTL6A	232	288	0	11	5	275	349	22	14	12
51839	PLA2R1	529	749	231	144	165	674	828	295	256	235
51840	KIFC1	587	839	512	610	532	758	836	605	455	680
51841	ABCF2	385	721	274	326	298	631	673	1128	845	1540
51842	DUSP8	466	815	106	261	161	612	732	312	274	285
51843	ZSCAN21	169	626	566	255	407	442	482	212	184	155
51844	RABEP2	903	992	817	582	662	1365	1525	1012	731	1098
51845	C2	592	839	335	513	442	808	878	267	203	272
51846	chr10Rand	1279	2312	941	1336	1175	1822	2051	1188	913	1347
51847	C16orf90	804	1230	385	413	436	948	1039	1004	754	1237
51848	DPF1	515	802	186	177	175	973	1012	324	249	264
51849	ASH2L	712	1138	1092	664	860	1359	1473	538	407	398
51850	DLG3	590	816	250	254	243	669	749	487	378	420
51851	TBATA	1066	1386	462	813	615	1781	1855	967	744	873
51852	PENK	660	880	275	524	383	988	1146	168	119	151
51853	CCDC167	1323	1437	959	610	836	1680	1938	628	476	618
51854	CD14	527	663	212	370	330	620	629	134	75	123
51855	C10orf105	658	898	697	609	638	1117	1244	423	356	468
51856	C9orf50	317	561	351	201	265	377	428	231	211	188
51857	ACOT2	428	776	206	483	337	702	748	443	324	351
51858	PRC1	396	766	206	397	300	543	568	155	128	131
51859	VWA8	231	357	135	338	232	318	356	28	42	10
51860	ATG12	252	201	189	320	256	332	340	6	1	15
51861	NBL1	813	920	662	498	582	1006	1143	507	450	558
51862	NPL	97	99	5	130	72	153	160	44	34	44
51863	IL10RA	669	723	512	420	461	814	794	150	106	140
51864	LIN37	373	622	354	149	230	660	676	244	167	227
51865	C7orf41	264	452	164	287	271	478	518	154	116	113
51866	PPP2R2B	348	382	124	178	140	284	308	134	108	116
51867	C21orf2	355	377	224	39	159	575	617	176	136	165
51868	ZNF438	557	1090	442	308	405	903	1085	234	168	209
51869	ARHGEF7	523	880	133	251	175	662	702	343	233	266
51870	IL17B	478	561	400	755	603	663	717	94	66	72
51871	GIT1	551	965	216	293	257	1018	1133	260	199	205
51872	GPR137C	618	692	288	369	305	640	743	221	163	162
51873	BTD	1418	1656	922	1306	1029	2030	2202	1211	896	1126
51874	RAB3IL1	652	1081	134	212	167	761	823	226	174	185
51875	RGS7	334	332	249	193	223	437	470	64	35	38
51876	chr10Promiscuous	1337	1811	1866	1310	1604	1902	2139	1171	807	1360
51877	MPZL3	2226	2980	2271	1246	1705	3008	3237	1442	1011	1297
51878	HN1	361	571	119	405	294	607	679	124	90	104
51879	ECT2L	291	419	515	243	381	575	679	409	313	406
51880	C15orf62	485	708	418	359	369	479	545	223	142	118
51881	KRT222	1005	1332	352	484	433	1358	1480	565	440	475
51882	MYO9B	1165	1525	839	925	852	1077	1209	761	558	750
51883	ANXA10	354	475	206	139	154	267	260	84	72	65
51884	TBCC	654	773	9	10	15	539	539	44	40	20
51885	NDUFS8	745	1171	306	437	365	667	803	214	129	177
51886	OPTC	146	184	45	98	57	346	363	37	42	16
51887	FAM159A	380	723	844	884	810	766	761	555	453	608
51888	LCA5L	1486	2047	809	975	869	1983	2131	559	405	476
51889	MAP7	670	751	234	316	292	648	688	240	159	179
51890	C4orf22	372	615	383	207	303	440	517	223	156	133
51891	C2	1130	1385	924	874	884	1426	1617	861	653	1013
51892	IFT172	337	371	103	219	169	371	386	139	112	141
51893	ALG5	513	653	10	29	20	520	525	94	71	88
51894	PCSK1	346	414	234	224	207	311	315	311	274	264
51895	TAGLN3	627	835	243	219	252	1040	1169	226	139	167
51896	SHC3	259	328	30	64	38	491	527	76	72	57
51897	HECTD3	497	647	417	282	313	725	750	358	275	331
51898	KRT40	340	570	87	159	129	736	852	241	180	260
51899	GMFG	950	1003	542	461	524	1063	1141	834	635	884
51900	MED23	162	392	433	324	374	372	454	180	126	196
51901	PAEP	413	541	210	153	187	787	905	340	268	228
51902	ARHGAP21	582	870	946	693	786	1116	1130	453	332	452
51903	ASPG	520	482	149	175	167	587	655	191	136	135
51904	TBCCD1	940	1140	482	495	478	895	1057	344	283	245
51905	IL1B	468	625	382	448	380	858	935	378	251	445
51906	GYG2	1032	1206	937	612	758	1181	1333	816	649	866
51907	ZNF331	860	1148	823	773	741	1200	1251	811	688	790
51908	LHX5	679	713	285	298	326	640	661	675	516	696
51909	F7	1647	1914	1534	1864	1688	2150	2295	1724	1262	1548
51910	HES4	1022	902	501	822	665	1081	1112	532	426	515
51911	GABPB1	1073	1035	969	815	921	960	1141	680	508	619
51912	LPIN2	797	1109	750	494	648	862	1007	801	596	957
51913	FCN3	314	402	253	182	231	526	585	145	100	131
51914	NTNG1	871	832	1048	773	848	997	1087	917	776	1414
51915	DUSP3	743	932	102	254	199	782	832	141	92	100
51916	TMEM200C	392	536	476	65	235	413	437	57	39	58
51917	C9orf47	637	1143	280	440	284	775	724	781	574	822
51918	WNK2	388	421	268	282	298	718	737	32	26	40
51919	HES1	875	947	431	496	490	1142	1253	1024	788	1101
51920	HOXB9	483	437	23	4	8	458	462	220	169	171
51921	MAFK	620	780	419	341	428	633	682	523	391	565
51922	LTBP4	239	405	128	130	123	469	500	154	115	75
51923	ZNF223	645	890	325	607	487	967	1153	720	519	817
51924	KDM4D	590	711	340	271	331	897	1057	681	500	590
51925	RASAL2	243	497	84	283	152	352	461	67	59	48
51926	SLC23A2	181	315	310	141	191	283	287	63	37	43
51927	PHLPP1	428	311	232	385	309	423	493	289	248	313
51928	ZNF530	1208	1483	1022	1067	1079	1555	1537	829	596	770
51929	HOXA13	496	471	361	889	621	571	607	523	441	593
51930	MTTP	936	1302	521	983	757	1042	1122	1004	728	1353
51931	RPL28	757	944	326	510	413	787	941	309	225	233
51932	C20orf166	1014	1244	626	1087	829	1509	1629	598	494	501
51933	LRFN4	243	332	96	120	102	374	400	132	139	130
51934	SLCO5A1	488	460	101	185	158	658	731	104	70	143
51935	CSF3R	1245	2019	790	990	913	1456	1752	966	772	901
51936	CENPM	1002	1073	30	8	20	917	891	69	84	53
51937	NUP160	354	408	33	143	81	365	361	89	63	41
51938	PLOD1	665	910	488	168	301	709	746	490	413	450
51939	PLAC9	354	513	83	248	171	325	422	254	152	231
51940	DPAGT1	423	639	39	35	31	560	602	103	69	73
51941	CYP4F11	575	347	67	238	143	681	757	240	167	175
51942	PSME4	384	444	339	135	244	691	709	333	223	328
51943	SEC16B	924	1266	480	410	443	842	886	542	428	497
51944	chr10Rand	497	704	119	197	142	673	765	272	198	242
51945	NUP107	975	1228	159	207	168	1060	1137	102	106	55
51946	PNLDC1	1283	1692	1227	951	974	1283	1401	914	692	934
51947	DAGLA	818	1323	440	313	369	1173	1189	263	189	157
51948	INO80D	603	1020	330	318	328	593	658	502	375	387
51949	ST3GAL4	563	929	660	470	492	695	781	344	229	296
51950	MYEOV	1085	1286	514	277	360	1449	1695	742	522	724
51951	PDXDC1	357	422	324	170	218	472	512	539	396	655
51952	NYX	1048	1579	955	962	934	1331	1387	1300	1019	1530
51953	ARHGAP9	465	503	216	318	258	635	679	223	162	175
51954	NMT2	533	758	269	371	315	668	801	235	158	176
51955	RFWD3	361	729	497	550	489	663	604	582	401	648
51956	MCAT	268	301	86	87	78	353	383	176	127	118
51957	UQCRB	561	801	745	276	520	670	753	453	365	562
51958	SCRIB	1673	2223	1204	1661	1355	1908	2133	901	710	694
51959	AMBP	152	158	186	532	362	195	188	23	18	23
51960	C16orf52	531	968	336	406	387	1111	1210	829	612	713
51961	LENG1	1196	1743	397	292	355	1558	1687	661	473	653
51962	TACC2	712	1191	333	289	316	958	1068	307	220	255
51963	SHCBP1	1252	1156	494	629	543	1707	1866	1031	741	1029
51964	ANKDD1A	516	632	514	113	300	729	807	165	147	113
51965	KRT28	546	800	247	130	174	733	757	408	345	420
51966	NOX4	50	33	8	10	12	50	53	13	13	11
51967	AMMECR1	452	689	517	259	370	776	855	378	297	356
51968	GPX2	345	358	245	258	261	305	322	87	59	62
51969	SLC25A37	240	290	81	139	96	400	441	262	207	230
51970	TTN	355	510	556	334	402	750	842	327	244	247
51971	CCPG1	1434	2322	1536	1515	1549	2319	2426	1321	1066	1441
51972	CAB39	605	779	326	424	398	756	858	177	140	122
51973	GLYCTK	373	657	468	256	315	727	785	292	207	284
51974	STXBP6	647	1042	312	964	638	1353	1527	598	464	672
51975	CYB5D2	623	784	297	477	354	681	726	262	226	419
51976	ZNF268	2473	3171	3669	3143	3453	3753	4144	1746	1326	1663
51977	PCIF1	253	382	112	199	182	401	426	438	337	372
51978	CLPP	859	848	403	343	372	1046	1090	397	247	271
51979	C9orf96	1111	1840	1471	1255	1328	1383	1570	912	694	931
51980	CRADD	492	864	575	812	738	991	1075	393	277	332
51981	MOAP1	566	690	333	1008	648	630	671	647	490	644
51982	BEST3	801	1227	987	611	742	1395	1509	1022	802	1021
51983	RPN1	176	332	17	6	9	327	357	26	20	12
51984	NAV1	320	409	178	463	334	623	738	294	230	294
51985	APEH	722	961	889	484	632	1020	917	326	211	272
51986	TRIM29	730	1124	639	610	597	1039	1056	461	346	432
51987	KCNIP4	1166	2178	1481	1370	1406	2001	2269	1720	1280	1969
51988	ITGB3	384	795	288	259	232	731	767	296	230	212
51989	C9orf163	803	1089	230	220	259	1020	1208	501	302	362
51990	CALD1	1347	1483	1215	1340	1218	1643	1750	1581	1140	1968
51991	RNF146	1667	2048	868	1253	1004	2685	2823	1276	907	1315
51992	C3orf17	558	737	11	6	17	915	954	75	69	66
51993	TACC1	838	1177	459	1167	760	977	1175	932	784	988
51994	CALB2	59	132	0	25	12	64	70	16	14	5
51995	NEUROG3	445	592	459	372	411	543	539	182	142	137
51996	FOXD3	427	560	642	428	492	325	383	150	128	95
51997	C17orf49	267	586	181	87	127	411	446	172	150	108
51998	IGHMBP2	611	715	733	794	796	721	722	306	202	219
51999	ARFGAP1	911	1230	547	683	622	1604	1739	584	419	472
52000	UVSSA	672	645	343	426	321	943	1002	366	265	274
52001	chr10Promiscuous	559	699	39	20	28	729	758	63	43	53
52002	chr10Promiscuous	341	417	9	29	23	418	435	100	66	63
52003	ADAMTS15	560	674	407	395	372	818	884	831	544	887
52004	TRAF1	593	1127	222	615	400	1279	1529	733	565	917
52005	PGM3	387	713	528	375	478	659	660	178	135	118
52006	C8orf76	903	1258	601	719	582	1086	1222	501	368	521
52007	CYP8B1	1296	1884	937	816	928	1855	2073	479	332	355
52008	CHODL	500	499	421	571	475	603	642	295	249	356
52009	EHBP1	1565	2049	1398	1434	1492	1770	2079	1327	1016	1444
52010	HPX	678	1031	566	435	523	1211	1288	346	264	341
52011	MIDN	352	420	101	67	90	345	386	508	389	553
52012	ANXA3	376	704	202	375	271	477	647	325	281	331
52013	ANXA7	723	669	79	318	196	522	573	1658	1281	2737
52014	LRRC66	279	405	315	336	294	214	238	162	130	274
52015	ZFAND2A	178	248	18	160	96	205	191	244	170	298
52016	NME9	339	487	154	99	105	337	345	113	88	114
52017	BAHD1	166	329	316	303	301	195	225	91	66	90
52018	SDCCAG8	435	501	557	306	413	514	540	186	145	174
52019	PUS1	178	216	70	8	42	166	172	33	18	15
52020	RSPO1	111	237	179	120	143	180	201	43	30	44
52021	NCK2	183	385	88	114	97	443	502	178	144	131
52022	LCN9	586	624	293	201	212	619	684	107	85	163
52023	SERPINE2	711	854	400	93	272	820	867	551	404	335
52024	GPRIN3	114	240	94	209	133	277	336	473	326	405
52025	REG4	302	373	223	65	150	295	346	48	42	30
52026	PTPRE	313	169	322	92	208	186	253	73	64	78
52027	HMOX1	110	90	146	53	99	190	206	68	52	87
52028	FBXO4	178	311	95	266	155	522	561	108	106	66
52029	TOR2A	120	193	68	68	65	169	175	12	10	14
52030	LAS1L	184	250	11	18	7	233	280	91	64	57
52031	chr10Promiscuous	237	197	4	0	4	245	248	33	14	18
52032	CDKN2AIP	166	290	27	17	35	319	345	96	62	60
52033	PRKCDBP	213	148	55	159	96	315	352	90	60	139
52034	SMIM17	84	310	44	14	39	264	379	70	52	62
52035	YES1	375	413	393	589	472	462	452	483	360	613
52036	TMEM190	95	346	106	135	118	158	162	79	64	87
52037	CENPW	105	137	75	36	45	151	122	16	25	13
52038	UNC119	10	86	76	37	58	74	77	17	14	5
52039	ETV6	202	364	104	141	99	295	301	182	147	133
52040	APOBEC3G	180	280	111	87	103	127	154	58	53	27
52041	CHRNA7	140	231	81	136	104	255	304	234	159	219
52042	CABP4	227	204	29	100	58	284	320	25	20	49
52043	CA3	174	447	348	217	259	330	372	396	339	357
52044	WWTR1	144	204	22	51	41	144	157	55	35	27
52045	NT5DC3	424	341	175	317	233	370	341	196	118	92
52046	KIAA1432	488	713	428	65	278	726	778	775	586	1043
52047	NOC4L	391	529	36	228	131	566	588	130	98	74
52048	INSL3	277	483	431	506	466	284	378	61	35	36
52049	KRTAP10-4	327	500	203	330	269	640	695	240	181	207
52050	ARPP21	643	877	648	484	528	1252	1319	600	473	686
52051	LDLR	357	455	134	522	333	1076	1179	1851	1404	2867
52052	GCKR	99	170	40	183	92	231	268	54	40	27
52053	CCNY	160	225	34	40	22	121	171	37	29	13
52054	TRIM24	127	208	149	201	172	440	456	122	105	84
52055	PDX1	586	529	273	735	497	563	609	736	538	762
52056	GCG	406	519	335	108	201	463	508	189	154	266
52057	SPECC1	367	396	73	465	299	351	364	565	461	584
52058	NR2F1	235	331	80	454	269	486	567	141	147	152
52059	CCAR1	119	189	51	60	65	183	220	24	16	14
52060	IGFLR1	100	109	0	115	60	298	318	22	16	12
52061	HOXC10	113	180	51	104	68	179	210	23	18	36
52062	CST2	445	433	98	228	164	629	656	168	135	178
52063	FAM13B	473	548	130	297	203	414	449	201	123	166
52064	HMGXB4	246	517	414	461	437	207	181	186	125	138
52065	ARRDC3	272	640	233	771	454	510	529	122	124	87
52066	ZMYND12	92	213	55	165	116	86	104	83	61	151
52067	FPR1	147	139	185	331	273	214	265	50	45	59
52068	BTNL9	355	490	359	504	415	613	652	98	73	68
52069	FAM168A	317	408	264	175	209	296	298	75	68	118
52070	USP4	462	708	156	273	195	448	469	259	177	269
52071	IL12B	284	309	179	122	171	202	218	65	38	64
52072	PLIN1	316	389	228	144	155	363	393	201	143	193
52073	CCDC169	140	207	120	157	153	238	230	255	197	167
52074	MOK	185	225	156	121	134	296	337	216	181	211
52075	CDK8	326	633	278	380	325	715	746	129	79	88
52076	UNC13C	767	1069	793	622	722	951	1042	350	268	310
52077	F2	347	315	117	332	220	371	409	58	54	47
52078	PTPRG	400	1031	556	490	517	810	906	453	363	379
52079	LAT	506	572	424	395	378	589	667	182	148	180
52080	LRTM2	57	193	13	44	32	116	101	46	42	55
52081	EIF2B1	255	512	25	60	28	390	430	37	36	11
52082	RXRA	152	142	24	39	33	164	194	59	49	74
52083	WDR4	450	678	66	66	60	551	583	132	105	65
52084	MAPT	215	212	162	162	140	293	344	31	30	19
52085	FGF12	232	358	427	46	245	386	444	197	179	151
52086	DAPK1	135	108	41	62	45	48	84	89	50	70
52087	PSMD5	171	320	292	44	177	228	270	110	64	62
52088	GAL3ST2	377	787	62	201	127	725	850	107	61	76
52089	SRSF2	311	446	225	223	249	336	390	380	340	565
52090	LHX8	234	220	266	337	276	276	283	176	133	183
52091	NTN1	344	441	256	363	279	403	389	636	522	682
52092	C3orf37	522	778	469	445	500	687	768	237	191	237
52093	ZNF320	398	545	203	618	393	678	659	217	140	137
52094	CSGALNACT2	271	521	79	552	312	368	349	107	60	67
52095	ANXA13	470	528	421	368	377	281	298	137	122	112
52096	OSCP1	89	160	82	81	84	81	92	51	45	29
52097	CRLF3	221	293	78	27	66	123	139	122	97	149
52098	TSSK3	317	405	272	279	255	453	500	91	84	61
52099	C7	262	353	195	146	159	397	532	298	197	356
52100	NAGPA	155	178	91	206	152	76	88	43	24	78
52101	chr10Promiscuous	51	78	1	1	0	189	202	24	11	8
52102	ARHGAP12	172	152	18	62	35	159	147	41	42	26
52103	SEZ6L2	306	280	384	303	355	495	532	224	147	150
52104	BNIP1	264	438	122	187	170	650	691	70	44	60
52105	TMED10	312	480	18	88	58	338	368	31	20	16
52106	KCNJ3	577	575	284	278	320	894	985	252	198	336
52107	JUND	196	333	200	184	192	429	492	432	351	481
52108	WIPI2	404	334	558	216	408	491	512	56	46	35
52109	SPATA13	83	72	115	46	92	64	83	177	115	134
52110	BAG6	277	330	302	85	178	220	223	69	37	36
52111	CYP2F1	163	285	39	69	57	368	392	105	84	70
52112	PRPH2	156	286	375	260	281	593	657	90	63	111
52113	HMGXB3	115	161	17	64	41	163	200	28	29	24
52114	BMS1	656	773	180	138	151	878	969	187	152	129
52115	TSR1	473	501	246	277	242	822	894	271	214	305
52116	AHSG	466	750	239	606	415	547	636	246	208	248
52117	ZNF428	47	85	37	71	49	70	93	41	25	27
52118	RALYL	536	538	503	441	457	782	867	339	226	277
52119	CACNG1	178	183	198	72	100	204	246	63	55	57
52120	RPRD1B	176	367	125	80	85	234	262	69	57	63
52121	KIAA0754	226	291	208	86	165	119	147	314	209	306
52122	EPHX1	333	401	155	156	127	407	458	542	446	528
52123	TIMM10	90	216	7	0	2	105	95	9	3	5
52124	CYP4X1	556	683	336	376	330	555	580	229	155	157
52125	SPOPL	299	282	130	212	149	382	371	73	43	47
52126	TAS1R1	421	329	275	120	235	501	514	329	269	355
52127	C13orf45	219	336	282	372	335	315	367	175	126	122
52128	GPSM1	518	620	224	235	218	476	543	506	391	494
52129	FLYWCH2	497	567	67	67	67	557	678	448	313	287
52130	MRPL39	390	437	377	595	447	432	529	368	277	352
52131	LMTK3	114	174	89	128	111	92	103	50	49	55
52132	ZNF343	365	533	30	35	37	670	742	38	29	35
52133	DSEL	221	211	135	85	118	362	422	178	132	123
52134	DSC2	895	729	676	913	738	796	792	355	275	309
52135	NINJ1	397	713	264	444	328	603	642	541	360	498
52136	KHDRBS3	140	230	203	63	121	95	112	49	20	23
52137	AMBP	124	195	179	197	205	166	180	77	58	44
52138	PRDX4	204	356	217	214	223	591	652	126	101	181
52139	NPAS2	94	58	76	81	59	85	110	29	20	14
52140	ZNF267	518	585	259	293	288	823	975	372	299	362
52141	TFPT	105	123	0	34	21	125	137	64	52	69
52142	GAREML	431	553	308	196	265	548	567	160	106	152
52143	ZNF281	135	157	24	53	55	191	218	40	26	22
52144	OIT3	339	455	235	187	181	437	417	417	311	443
52145	SEC24B	262	286	534	238	403	415	493	99	77	79
52146	COQ10A	438	620	105	596	395	297	384	272	215	281
52147	TCEB3	385	560	191	42	109	331	373	430	298	668
52148	ZSCAN21	481	727	100	247	178	631	650	103	80	119
52149	TUBAL3	217	373	267	112	187	309	327	477	341	564
52150	POLA1	449	881	22	31	30	723	850	33	25	32
52151	THEM5	310	434	208	277	242	227	252	510	416	904
52152	DYNLRB1	248	542	73	262	168	493	547	254	203	308
52153	PHF14	520	708	598	679	647	829	914	249	209	244
52154	PLEKHB1	238	427	198	146	163	347	368	308	245	316
52155	CDCA7	201	203	90	53	58	393	502	237	190	234
52156	ARPC4	453	559	216	60	157	684	756	223	186	146
52157	ZNF24	1185	1658	546	806	679	1578	1784	754	551	704
52158	PROP1	149	204	52	198	149	220	274	18	13	13
52159	DHX29	452	654	276	238	280	661	776	137	91	93
52160	ALDOA	420	368	1	12	6	295	326	34	27	18
52161	MMP7	237	414	188	300	229	415	457	118	100	86
52162	GALNT15	204	335	41	65	49	187	183	145	137	205
52163	2023-03-07	280	393	173	164	205	522	581	564	399	669
52164	INSR	370	383	57	689	332	413	430	92	100	108
52165	SLC6A1	96	101	111	163	112	204	89	109	31	61
52166	ARPP21	496	1037	277	341	305	826	945	365	284	343
52167	FBLN5	236	384	224	84	143	314	328	207	153	170
52168	KRT78	550	664	189	309	226	687	768	143	146	178
52169	ANXA2R	480	542	542	456	504	660	756	224	176	165
52170	C5orf38	145	486	310	113	181	396	437	223	165	202
52171	TRMT5	192	154	12	19	19	256	317	12	5	5
52172	GATAD2B	588	507	218	172	162	654	748	191	152	190
52173	AGFG1	357	458	287	233	254	433	469	505	377	627
52174	TSR2	395	640	12	43	25	635	607	30	41	28
52175	CLNS1A	343	507	160	121	131	453	514	192	159	154
52176	C7orf43	132	276	92	110	93	348	345	80	67	91
52177	chr10Promiscuous	122	53	0	0	1	14	25	1	0	0
52178	SGK1	225	565	346	508	394	232	208	225	192	135
52179	OARD1	364	595	382	189	303	306	338	260	177	198
52180	QRFPR	1117	1661	668	1134	942	1525	1656	630	427	680
52181	ADAL	566	600	219	319	256	528	597	248	187	211
52182	OR1N1	400	761	421	404	431	402	442	315	228	322
52183	KIAA1755	261	391	123	219	200	270	346	185	112	158
52184	LPP	603	682	600	165	423	744	818	432	339	325
52185	SLC25A40	503	620	518	286	365	747	823	169	138	124
52186	ARHGAP22	480	758	119	357	254	511	563	209	157	237
52187	NOTCH4	520	609	276	262	263	693	859	346	303	445
52188	LYPD4	189	298	34	29	41	119	156	190	137	217
52189	TTC23	628	798	459	339	447	957	1068	375	273	348
52190	HGSNAT	496	642	225	571	397	684	685	144	89	150
52191	RNF38	476	514	231	517	364	478	518	576	395	543
52192	FBXW9	271	286	174	184	216	322	379	135	112	117
52193	ELOVL5	547	683	405	367	360	656	721	336	297	386
52194	C1orf61	268	553	162	109	110	401	414	61	65	47
52195	UNC93B1	122	256	97	12	49	177	198	52	47	41
52196	RTN1	550	861	309	552	399	835	951	307	228	375
52197	AMBRA1	508	657	551	525	501	734	781	557	435	548
52198	DLX3	577	798	91	174	155	748	794	158	141	103
52199	DLX6	196	537	138	262	229	340	331	235	190	222
52200	MYBPHL	358	224	127	189	154	181	192	98	68	86
52201	SP100	974	1081	265	839	506	967	1128	245	164	192
52202	chr10Promiscuous	246	560	24	5	15	337	346	36	33	18
52203	POU6F1	290	300	186	67	130	688	777	293	227	306
52204	CERS1	437	603	134	130	153	502	502	100	102	74
52205	CRNKL1	238	203	115	177	109	237	221	41	33	43
52206	MS4A6E	179	246	284	309	275	180	214	302	241	315
52207	PRELID2	1799	2234	1250	1185	1262	2268	2512	1000	747	901
52208	CYTH4	559	694	812	410	593	631	754	769	565	816
52209	TMEM70	221	441	154	44	75	451	488	174	158	124
52210	MFAP3L	229	292	358	175	282	298	280	32	34	21
52211	ALDH1B1	373	610	128	111	88	532	513	348	239	362
52212	MPG	246	361	40	46	42	265	294	102	58	39
52213	TFAP2C	174	210	22	27	25	189	172	252	183	437
52214	PRRG1	553	672	523	498	553	556	574	649	564	715
52215	TMEM102	355	561	268	350	337	394	439	288	203	230
52216	CPEB4	230	346	345	115	218	254	267	315	213	261
52217	QTRT1	465	451	209	234	215	567	615	382	283	467
52218	S100A6	276	432	545	78	306	433	515	137	80	143
52219	PRSS8	361	541	252	283	250	552	643	345	216	281
52220	SPR	350	457	21	56	49	367	437	45	41	59
52221	CRTAC1	470	443	128	72	91	339	397	401	274	350
52222	TSSK3	293	362	211	153	174	370	473	118	110	138
52223	CYP2A7	329	590	96	574	341	535	623	420	333	482
52224	SLC6A18	602	731	300	569	442	822	863	482	374	487
52225	MAPK14	145	265	146	88	130	192	194	76	58	48
52226	GPR97	292	543	181	345	220	679	797	396	279	417
52227	IMPG2	504	655	468	521	515	746	895	223	146	193
52228	TP53I11	557	689	423	565	519	594	684	329	279	276
52229	SPATA24	394	612	305	306	296	563	614	355	266	449
52230	PLOD1	104	301	72	304	159	325	327	167	130	132
52231	CFP	85	232	168	185	179	178	217	56	37	32
52232	MAGIX	204	225	141	195	171	396	399	77	46	88
52233	CALML5	372	343	92	99	88	660	741	448	301	398
52234	UCK1	74	216	1	26	14	80	96	13	5	2
52235	ACPT	326	577	115	211	152	461	467	151	99	107
52236	IMPA2	172	198	220	108	145	173	221	192	166	128
52237	HELT	217	418	94	538	303	315	348	194	146	179
52238	BTN2A1	315	541	504	278	428	549	679	733	555	694
52239	ACHE	141	270	156	54	97	271	306	276	194	159
52240	TCTE3	383	490	257	207	224	436	508	212	160	133
52241	P2RY4	759	1051	512	739	558	1555	1744	608	445	550
52242	TEX35	815	643	543	387	440	898	963	448	334	386
52243	HCCS	507	462	180	259	214	501	549	273	200	269
52244	MOCS3	984	1391	96	132	122	1409	1538	331	237	263
52245	ZFYVE9	430	538	133	206	202	461	503	360	237	404
52246	MSGN1	638	744	397	669	539	988	1127	312	232	283
52247	CHST7	1062	1746	998	1230	1061	1366	1492	712	572	736
52248	PACRG	327	408	62	123	101	282	334	52	33	40
52249	AIM1L	309	269	65	153	96	304	401	277	197	357
52250	BLOC1S4	643	913	629	769	678	922	1059	449	381	393
52251	CYP17A1	159	412	166	261	184	284	372	32	7	16
52252	RRP36	593	720	312	472	402	723	811	200	144	136
52253	KIF21B	269	498	204	464	357	494	444	24	28	38
52254	GALR3	717	1023	553	848	659	793	899	649	485	748
52255	GNAL	340	380	70	399	199	616	644	158	132	92
52256	MEST	553	801	265	239	258	551	596	198	140	109
52257	RAB5A	260	593	369	383	346	576	619	166	140	132
52258	TNFRSF10D	350	628	548	191	380	450	484	413	325	377
52259	LRRC24	794	654	346	306	341	818	839	418	300	360
52260	INS	405	612	415	363	399	569	652	127	104	100
52261	AURKAIP1	562	673	202	157	171	720	843	266	187	233
52262	ETS1	759	1016	441	689	519	684	776	352	265	326
52263	KCNMB1	504	653	588	688	704	546	597	196	162	131
52264	MEOX2	363	469	390	617	494	620	712	423	332	332
52265	UBE2H	619	1017	126	182	146	854	938	507	375	578
52266	FAM175A	509	736	141	387	274	793	822	190	172	184
52267	SCOC	303	637	161	377	295	735	828	410	346	466
52268	ZBTB9	591	807	463	339	342	851	942	339	289	392
52269	PPA2	396	507	461	473	497	260	304	275	232	261
52270	DDHD2	414	714	201	644	428	370	393	430	347	551
52271	SKA2	405	462	311	123	268	479	517	293	196	319
52272	AQP10	513	583	92	239	194	538	623	128	83	82
52273	AGRN	500	736	516	490	504	573	640	408	331	422
52274	TXNRD3NB	1158	1201	972	588	760	795	793	425	302	410
52275	CYP26C1	442	706	265	600	451	556	662	213	159	261
52276	TNIK	602	767	344	408	345	599	630	354	276	335
52277	SLC13A3	321	357	305	172	229	537	558	225	187	204
52278	NEIL2	559	765	679	673	707	812	935	665	485	690
52279	GRAMD2	447	789	140	95	113	336	415	243	169	156
52280	CUL4B	419	754	371	375	389	704	756	406	289	445
52281	LZTS1	285	475	322	74	200	405	444	104	76	71
52282	SKA1	516	628	15	15	8	491	532	31	26	30
52283	OPHN1	527	697	496	82	316	376	411	181	143	128
52284	LINGO2	352	694	252	337	280	690	780	261	176	229
52285	SMTNL2	340	460	376	359	380	424	409	244	163	210
52286	WWOX	671	857	266	303	286	1087	1186	306	216	255
52287	HRH3	448	521	379	404	474	592	686	267	195	207
52288	SPPL3	330	468	317	107	231	440	493	146	111	110
52289	NDUFAB1	239	190	251	314	263	199	229	117	70	87
52290	PRPSAP1	148	155	50	25	26	56	64	44	27	17
52291	CCDC93	912	965	335	673	533	955	975	490	327	426
52292	PKIB	372	555	225	371	280	479	542	708	524	691
52293	ATP6V0A2	156	345	174	541	338	303	378	178	127	153
52294	CX3CL1	671	615	270	380	278	563	591	625	489	630
52295	SLC31A1	393	346	286	186	211	502	494	162	137	136
52296	SULT2B1	1025	1442	405	561	461	1510	1546	660	517	638
52297	FTSJ3	914	1614	65	66	69	1125	1284	198	155	115
52298	C16orf89	328	684	194	386	304	610	699	254	191	198
52299	TRIB1	174	332	33	0	26	63	92	70	44	76
52300	AIF1L	79	174	27	56	31	95	115	53	43	53
52301	LRRC38	158	233	97	136	124	352	402	77	61	53
52302	ZSCAN12	255	404	133	444	288	466	506	234	189	141
52303	STK32C	570	620	166	275	191	583	618	552	399	694
52304	SERAC1	313	557	286	193	224	572	591	79	49	66
52305	TRPC4	853	988	620	583	597	1035	1131	636	451	603
52306	ST5	353	482	222	402	312	504	543	295	210	340
52307	NEUROD1	654	850	253	557	385	556	625	770	605	707
52308	GLB1	237	589	449	381	386	282	311	177	141	186
52309	ANKRD50	660	1065	465	1208	771	608	666	661	477	684
52310	C16orf45	168	241	72	37	52	144	206	121	87	95
52311	ATP6V1A	650	1042	104	151	128	731	831	542	373	566
52312	MTX1	71	265	0	201	72	86	76	97	69	98
52313	KIF26B	276	486	722	513	647	391	442	437	338	391
52314	BEND6	599	847	934	488	732	1162	1298	527	424	421
52315	ZNF607	718	624	492	436	438	804	891	279	238	239
52316	MAP9	807	1055	790	1004	974	987	1063	617	512	652
52317	LIMK1	385	512	196	150	173	623	660	260	192	318
52318	PLP2	168	333	29	180	107	330	363	221	165	244
52319	SLC6A6	472	719	177	187	178	719	760	529	394	502
52320	MYL10	260	244	187	111	147	245	324	130	120	149
52321	ZNF517	272	272	101	156	156	407	448	62	35	38
52322	NACA	350	234	102	43	89	410	401	152	112	117
52323	CLCA1	152	222	215	31	128	254	252	79	47	57
52324	WDR5	220	377	23	32	18	505	547	100	76	102
52325	GNAI2	290	347	115	102	127	405	411	171	101	74
52326	LMNB2	424	546	233	289	297	467	580	81	66	76
52327	GPRC5B	459	369	128	288	191	494	591	195	145	182
52328	FRS3	308	870	218	361	308	557	674	358	241	408
52329	OXA1L	741	648	315	223	270	659	735	188	161	159
52330	THEM6	321	316	217	213	177	473	560	98	87	87
52331	CCDC174	336	182	296	402	333	389	426	115	72	124
52332	CELA3A	329	365	138	311	233	422	469	274	206	196
52333	TBC1D2B	694	826	116	203	169	612	659	307	226	230
52334	SETD5	689	781	190	214	215	472	511	183	130	133
52335	OR14I1	517	1204	324	472	409	1199	1261	322	257	306
52336	LRRIQ3	320	336	318	206	267	542	560	347	262	344
52337	FOXJ3	884	1219	924	460	689	1312	1366	478	340	489
52338	TUBB3	464	450	11	268	152	368	416	67	55	110
52339	NCBP2	431	528	251	382	288	426	506	92	65	60
52340	TCF15	188	236	95	182	128	244	242	80	69	95
52341	C2CD4C	198	321	205	52	130	397	425	205	139	184
52342	LAMP2	284	414	225	134	197	332	328	198	148	201
52343	ZNHIT2	519	692	32	73	51	613	681	70	52	24
52344	TUSC1	340	637	96	242	210	298	339	200	138	131
52345	ZBTB46	223	342	189	44	123	370	377	65	48	68
52346	MMAB	721	668	589	512	550	874	958	426	342	392
52347	MGAT4B	331	421	298	95	188	479	508	317	249	294
52348	ZCCHC24	498	741	418	274	339	795	861	816	701	1285
52349	CACNA1S	523	497	435	219	320	690	717	169	107	141
52350	NDUFAF6	173	302	38	192	116	291	319	62	32	39
52351	CNDP1	280	299	269	455	334	366	349	150	105	118
52352	PAIP1	448	398	287	274	245	485	512	133	87	116
52353	RBM48	410	276	15	12	21	620	638	115	93	117
52354	MYH8	419	682	366	562	438	1131	1177	406	312	363
52355	NSDHL	507	966	392	377	359	598	643	749	577	735
52356	AARS	468	546	422	199	285	404	483	445	300	452
52357	RBMXL2	1250	1623	753	1321	1018	1371	1523	793	650	866
52358	GARS	298	463	121	408	254	712	792	92	95	84
52359	C14orf37	873	1483	473	1155	791	1466	1473	790	615	843
52360	ABTB2	311	553	31	221	116	397	465	94	76	67
52361	GPRASP1	195	344	193	402	294	325	338	280	187	228
52362	MESP2	288	505	102	238	175	345	383	573	478	822
52363	MYT1	299	290	110	29	58	372	367	123	87	89
52364	ZSCAN20	215	514	216	208	211	286	345	306	206	331
52365	AGPAT2	470	529	278	525	422	593	596	378	293	372
52366	PCCA	942	1115	946	1112	1058	1387	1535	857	629	940
52367	C1orf94	330	360	30	51	50	270	271	36	20	40
52368	DLX1	270	421	83	392	226	270	266	369	323	492
52369	ATRNL1	322	343	104	108	123	450	467	175	152	131
52370	CYP2S1	274	434	124	129	157	278	306	70	56	42
52371	LIX1	599	666	203	774	459	757	852	651	504	787
52372	GPR157	181	314	189	223	214	189	204	51	34	39
52373	MDH2	444	681	209	95	155	400	419	164	115	155
52374	NLRC3	281	308	144	265	199	177	184	66	75	46
52375	RGMA	235	309	117	71	96	215	274	270	206	167
52376	ABCF2	272	577	208	302	250	423	486	114	74	92
52377	CDKN2A	192	272	179	136	164	251	317	73	58	67
52378	TNFAIP1	260	355	135	300	214	505	634	392	309	476
52379	INCA1	530	737	282	287	288	715	794	520	436	608
52380	SLC25A20	232	463	140	112	108	499	563	931	737	1682
52381	AJUBA	310	330	318	114	212	240	281	75	44	42
52382	SLC5A5	304	429	190	198	275	257	312	345	259	450
52383	SLC9A5	299	530	99	335	204	366	402	182	141	147
52384	IL2RB	317	292	157	139	119	439	547	133	93	172
52385	C9orf37	628	1056	194	593	414	964	1018	826	618	1042
52386	CRYAB	517	745	617	319	449	726	868	270	202	216
52387	PLK4	454	714	117	113	119	831	928	58	38	44
52388	YWHAG	289	384	104	143	133	309	314	100	67	54
52389	BMPER	408	863	142	373	246	749	875	483	385	553
52390	CHST15	316	449	347	105	198	414	427	112	117	86
52391	SOCS3	415	462	101	184	134	399	442	133	82	85
52392	ZNF567	418	493	562	656	664	750	858	424	327	442
52393	SPSB2	488	730	29	215	139	633	720	141	92	171
52394	CLIC6	172	294	292	224	260	268	338	46	38	84
52395	N4BP2L2	853	1649	497	306	368	1414	1607	627	442	598
52396	FLT4	831	924	639	868	761	874	945	211	130	171
52397	ETV4	198	407	73	41	56	472	481	54	44	51
52398	ROCK2	1343	1945	830	1293	1093	1760	2030	1269	844	1105
52399	BEST4	311	270	101	271	204	427	475	114	77	135
52400	KIAA1598	847	989	1367	970	1176	959	1144	612	479	624
52401	DNM1L	294	390	6	15	11	421	504	24	25	21
52402	TTPA	1019	1312	839	1043	872	1320	1490	649	489	549
52403	OPHN1	375	456	301	374	342	636	760	266	214	260
52404	C14orf105	174	281	153	166	169	195	284	59	54	22
52405	DTD1	607	596	598	446	477	660	709	522	382	444
52406	MRGPRF	477	787	429	187	302	698	707	299	220	284
52407	SYNGR1	1089	1061	431	234	308	808	898	377	268	336
52408	TMEM54	763	1054	304	513	316	834	928	343	250	517
52409	FITM2	1305	1384	658	715	653	1423	1500	348	247	228
52410	WWC3	360	623	373	441	430	613	644	214	130	159
52411	CDRT4	627	875	353	489	386	725	848	373	277	351
52412	CCDC36	193	430	94	55	67	276	275	64	43	45
52413	ZNF577	486	688	189	321	243	698	778	146	101	136
52414	OR2F2	1300	1739	928	1370	1135	1784	2028	1208	932	1087
52415	C10orf35	332	598	231	177	235	330	365	83	64	48
52416	RDH8	255	324	143	274	207	277	302	53	32	51
52417	POLR2I	498	653	149	109	123	869	908	259	198	226
52418	BTBD10	2283	3362	664	1102	874	3068	3319	1299	824	1143
52419	VWA8	625	895	614	457	565	975	988	441	318	352
52420	C1orf192	1714	2732	1076	1392	1203	2126	2381	1489	1138	1453
52421	ABHD17C	455	757	288	359	296	612	757	134	113	136
52422	PMEPA1	401	647	198	415	311	706	840	229	154	147
52423	OLIG2	828	914	806	911	783	1098	1284	939	754	1163
52424	AZGP1	408	421	292	175	261	670	693	136	134	129
52425	LRRN1	1177	1623	411	984	689	1571	1700	563	458	578
52426	ASCC2	837	1405	338	339	362	1206	1298	355	270	249
52427	PLCB2	382	477	360	244	286	311	380	194	131	157
52428	GLOD5	1018	1432	805	777	873	1438	1611	1003	761	1138
52429	ZNF12	891	885	439	541	496	892	1016	537	406	465
52430	TBC1D16	676	738	240	247	234	694	756	288	215	210
52431	RNF123	424	408	497	525	509	602	517	410	331	347
52432	ANAPC2	238	311	308	439	351	229	197	243	175	230
52433	UBE3B	473	525	275	237	269	512	534	407	305	281
52434	SDC1	563	511	234	471	346	751	851	134	108	133
52435	SYT15	454	553	4	34	21	430	438	74	48	34
52436	COL12A1	1110	1751	1041	1044	976	1636	1706	1092	838	953
52437	FAM222B	698	477	93	386	204	368	417	153	103	136
52438	UBE2R2	791	900	146	315	240	845	892	398	299	336
52439	CT47B1	239	213	279	284	270	223	224	97	63	86
52440	ITIH3	1143	1356	455	481	466	1482	1686	1191	865	1416
52441	CYB561	795	1184	387	520	420	777	875	372	256	251
52442	chr10Promiscuous	189	131	14	27	17	288	318	15	7	8
52443	L3MBTL2	144	263	56	178	125	208	233	60	53	46
52444	chr10Promiscuous	102	82	7	15	12	171	175	5	2	5
52445	MET	505	761	128	676	417	674	770	162	138	222
52446	PPRC1	207	355	65	86	79	208	238	32	19	21
52447	ZKSCAN5	639	1040	558	568	580	858	829	359	250	400
52448	PTAR1	207	243	58	69	49	160	170	136	102	168
52449	RIMS1	711	1150	307	667	458	1054	1182	421	304	407
52450	PROCA1	367	359	298	223	248	482	545	299	202	295
52451	RRP1	1241	1479	113	373	213	1244	1384	100	93	61
52452	LOR	221	292	113	137	105	575	633	428	313	547
52453	chr10Promiscuous	74	116	12	1	5	86	107	15	7	8
52454	MAD2L2	914	1178	195	209	188	1228	1258	361	240	223
52455	MBOAT1	1175	1782	1263	1522	1448	1200	1324	926	710	907
52456	ZC3H18	741	1076	392	101	251	850	938	168	124	158
52457	KDR	907	1155	524	356	477	1039	1184	1035	841	1148
52458	HOXC13	431	520	194	46	136	640	672	212	144	182
52459	ZWINT	3455	4913	1617	1940	1764	4547	5074	3195	2507	3401
52460	OTC	351	600	352	308	302	499	558	364	273	471
52461	ZNF641	402	499	647	501	580	727	789	417	378	349
52462	WDR60	539	962	204	92	155	730	777	54	52	58
52463	HTR2A	626	594	573	253	406	392	430	368	291	306
52464	SYPL2	711	1080	404	171	269	735	802	574	429	664
52465	KRT35	1392	1953	848	653	780	1671	1795	713	546	613
52466	ZNF837	212	414	139	227	206	358	361	138	96	131
52467	C9orf62	998	1349	783	558	655	1036	1224	415	325	344
52468	NAGS	556	1067	304	518	351	568	647	352	292	346
52469	KCTD13	246	625	666	178	414	471	525	757	587	1224
52470	CFI	1149	1776	985	849	960	1639	1718	524	378	421
52471	MIOX	415	333	123	155	149	521	526	184	118	223
52472	chr10Promiscuous	441	557	2	29	10	583	633	39	27	30
52473	GTF2F1	419	424	17	120	70	430	472	28	21	18
52474	RBM6	759	965	324	513	415	1108	1274	472	373	462
52475	ALDOB	815	1342	548	557	522	865	995	353	291	263
52476	IL36B	209	239	282	441	415	442	438	304	245	366
52477	ZNF300	760	1046	769	530	646	961	1106	713	568	782
52478	ERBB3	390	560	98	131	137	362	399	311	204	249
52479	TMX1	1204	1659	680	674	695	2281	2487	1738	1244	1994
52480	ANKS1B	384	854	342	421	392	644	699	608	426	660
52481	PGAP1	323	435	266	211	239	463	535	255	234	272
52482	PARK2	773	1082	799	717	721	912	1007	304	212	198
52483	OTUD5	899	1219	1074	676	839	960	1035	490	379	699
52484	WISP1	639	718	313	374	355	498	549	291	251	351
52485	PRELID1	325	393	326	180	246	293	298	86	61	34
52486	AKT2	961	1270	420	167	326	918	991	288	210	232
52487	UNC13C	422	684	135	124	120	552	575	246	179	209
52488	TSTD2	786	868	455	165	366	775	857	219	188	197
52489	TENM2	933	1392	347	679	503	1217	1337	351	239	318
52490	chr10Promiscuous	89	204	1	6	4	230	260	13	5	5
52491	PET100	540	556	168	274	230	749	838	337	267	225
52492	PRUNE	901	1199	764	746	807	1206	1345	648	403	553
52493	ZNF22	1372	1875	909	1040	981	1736	1852	484	370	390
52494	C22orf15	855	994	899	682	843	1170	1313	830	579	695
52495	HCN4	927	988	484	801	624	1111	1154	585	447	558
52496	CTLA4	263	540	300	305	322	706	781	202	142	232
52497	AANAT	799	920	299	671	447	798	863	651	520	585
52498	EPS15	1233	1377	934	1196	1101	1720	1820	1204	828	1527
52499	PPAPDC1A	997	1432	689	819	748	1210	1268	653	517	625
52500	ATN1	276	321	172	132	141	168	181	40	22	53
52501	C15orf56	72	128	54	41	48	117	148	65	29	22
52502	DGAT1	416	718	409	158	262	811	927	495	397	459
52503	FAM20A	555	506	380	166	289	462	549	150	92	66
52504	C6orf15	431	528	284	322	304	543	590	104	86	73
52505	WDR77	1950	2545	1480	1752	1576	2644	2950	935	781	841
52506	C12orf50	522	992	716	707	712	975	1059	656	474	664
52507	CHRNA9	1279	1780	741	1051	920	1947	2068	1101	911	1218
52508	SLC35F1	501	749	136	247	198	1113	1274	569	428	585
52509	RDH13	1249	1374	450	331	374	1575	1727	603	466	586
52510	chr10Promiscuous	458	537	8	7	13	317	392	42	29	33
52511	chr10Promiscuous	362	443	14	38	32	376	403	17	17	20
52512	ZNF517	505	866	418	436	407	609	738	275	172	221
52513	ZFP1	735	1013	447	722	595	1216	1275	420	324	329
52514	ADAD1	431	765	430	384	385	1013	1086	185	138	147
52515	RNF41	1061	1220	297	159	231	1206	1356	695	491	895
52516	FKBP15	697	1029	417	294	380	1153	1229	329	220	289
52517	MASP1	713	914	882	1009	1011	827	848	595	473	552
52518	TLX1	653	973	323	383	362	966	1101	351	259	311
52519	AHSA1	435	665	283	582	391	781	898	385	315	329
52520	MEPE	1312	1851	1599	1484	1565	2008	2464	1484	1086	1592
52521	chr10Promiscuous	296	410	13	1	4	346	405	3	8	8
52522	SEL1L3	654	671	461	537	464	890	933	341	254	342
52523	C15orf41	915	1521	418	569	521	1763	1879	363	267	258
52524	RBPMS	589	578	323	357	348	744	842	596	409	531
52525	ZNF79	600	1001	394	543	466	884	976	283	215	287
52526	FREM3	1315	1498	1041	926	992	2079	2218	1416	1010	1349
52527	TIMM17A	575	960	78	119	91	706	679	57	42	35
52528	KCNK17	298	385	449	645	552	395	424	272	184	216
52529	FBXW12	266	316	309	327	257	298	361	55	39	70
52530	TRIM34	698	837	829	906	848	1607	1644	933	676	1014
52531	SLC15A1	737	1071	480	630	511	1171	1233	711	607	678
52532	DEFB135	774	755	351	473	396	999	1068	1171	889	1148
52533	MEF2A	583	720	410	151	223	685	743	182	142	160
52534	FCRL5	303	524	141	225	217	283	352	321	261	343
52535	ZNF606	519	671	395	212	271	426	438	258	199	239
52536	WDR37	529	492	173	92	121	631	676	311	223	263
52537	ZDHHC18	558	497	228	297	252	526	570	436	326	553
52538	GLI4	466	534	218	44	121	922	951	202	184	157
52539	GALNT1	360	574	545	476	555	667	784	175	172	161
52540	ATOH1	926	1055	474	1247	889	970	992	340	262	306
52541	CDC23	105	183	8	6	10	161	153	97	52	60
52542	CSHL1	459	841	500	578	585	1297	1456	749	566	815
52543	ZNF613	686	1019	365	461	391	1074	1174	496	369	481
52544	GNGT2	823	754	365	510	415	1075	1098	1034	740	949
52545	chr10Promiscuous	236	185	123	82	89	184	202	216	153	148
52546	MYH8	863	1161	369	461	404	1103	1129	691	560	594
52547	TBC1D25	86	201	12	77	47	270	303	215	184	244
52548	TBRG1	605	971	441	333	423	1219	1305	406	299	302
52549	PLCG1	1297	1753	941	768	833	1668	1769	510	399	537
52550	HNRNPUL2	834	869	271	141	228	933	1043	143	97	104
52551	AKAP13	577	846	190	474	304	798	905	168	131	115
52552	GCM1	190	260	154	47	123	346	388	179	114	119
52553	SLC26A4	336	401	214	265	221	788	889	330	287	370
52554	SLC10A1	727	1155	783	830	847	1541	1583	517	361	403
52555	ADAMTS4	517	956	110	298	199	633	693	476	388	478
52556	GH2	530	683	588	578	567	731	831	178	171	198
52557	SLC35A4	245	156	54	359	217	259	315	77	67	68
52558	RGS6	449	526	94	211	143	548	562	71	39	44
52559	LRCH1	321	408	336	355	310	424	450	140	121	91
52560	FLNA	208	238	41	2	27	214	217	235	153	288
52561	TAF4	242	452	88	110	76	439	444	90	60	45
52562	UBR2	1303	1758	1065	528	815	1536	1675	1151	963	1370
52563	NID1	382	423	515	400	460	247	280	191	130	199
52564	KIAA1549	513	698	526	465	497	732	780	831	609	981
52565	MMAB	636	908	232	242	284	1116	1105	384	315	395
52566	CCDC73	534	455	86	325	219	643	789	551	370	563
52567	TBC1D19	1177	1611	1130	1545	1327	1937	2254	1295	970	1270
52568	NFIB	248	367	457	333	368	383	436	111	61	70
52569	ARRB1	260	477	142	137	129	461	513	120	88	103
52570	TNFRSF10B	565	837	424	510	511	726	843	397	294	342
52571	KCNQ2	247	412	183	147	137	363	367	168	116	121
52572	SNX11	1062	1135	224	786	503	1664	1866	557	385	452
52573	EIF3M	505	805	90	233	180	514	585	34	24	37
52574	PNPLA8	223	364	199	151	194	616	684	140	108	174
52575	SFI1	457	699	720	444	567	679	812	199	134	150
52576	ZC3H3	944	1404	556	638	531	1167	1273	244	185	262
52577	C9orf139	204	289	246	47	160	375	400	207	182	191
52578	AFF1	355	968	499	357	403	795	878	283	173	189
52579	GNPAT	886	1056	894	1151	947	1282	1314	1817	1334	2499
52580	ATP6V0A1	455	584	251	190	218	518	589	578	465	868
52581	C8orf58	586	852	342	288	314	990	1148	637	511	702
52582	KAT7	379	352	374	669	514	593	681	123	80	89
52583	WHAMM	104	311	215	433	287	465	459	112	89	92
52584	CDHR5	338	491	151	282	210	441	553	79	58	64
52585	MEF2B	463	567	276	260	287	769	829	299	264	267
52586	ILDR2	455	800	608	142	383	698	771	220	140	116
52587	MOBP	379	710	118	217	163	845	918	208	178	153
52588	CD63	407	489	245	130	197	448	492	118	89	95
52589	C1orf111	281	225	467	371	389	413	451	281	161	248
52590	ACSM4	1442	1736	386	669	525	1935	2190	381	307	364
52591	ROGDI	252	254	55	134	100	508	520	179	128	134
52592	TPGS2	319	582	184	335	259	453	534	228	223	360
52593	EFNA5	382	676	229	154	198	553	604	458	351	496
52594	SLC13A3	375	534	127	258	184	511	600	201	116	128
52595	CDK15	326	747	235	198	212	541	563	147	100	118
52596	ACCS	303	791	178	93	129	463	454	122	81	97
52597	BRMS1	207	376	181	247	206	245	308	268	206	254
52598	ZNF236	598	796	195	350	272	811	909	146	74	119
52599	PARD6G	637	427	418	421	416	639	699	99	53	84
52600	ILKAP	126	277	86	130	113	228	321	40	24	27
52601	SIGLEC10	401	432	263	210	232	265	304	169	123	129
52602	POLE	1084	1329	304	512	386	1868	2040	534	388	463
52603	ITGA7	290	558	173	145	134	516	588	80	68	86
52604	FGG	303	559	331	208	265	496	423	520	345	597
52605	A1CF	206	362	41	124	100	376	413	566	429	655
52606	LRRK2	887	1043	971	914	923	1299	1409	983	695	1043
52607	EYA4	925	1264	601	883	695	1185	1280	410	344	342
52608	GSTCD	650	760	420	651	514	1088	1141	178	132	123
52609	SLCO2B1	466	733	447	240	366	792	850	468	380	467
52610	SLC13A5	423	1004	52	571	319	735	807	371	275	419
52611	GNB3	237	267	107	242	191	297	339	154	122	197
52612	IGFBP6	293	459	227	79	160	585	724	281	208	242
52613	OR56A4	541	780	485	454	410	651	743	786	630	709
52614	ALKBH2	1176	1887	751	698	737	1413	1641	587	384	469
52615	CRYAB	432	759	286	136	195	530	581	334	262	302
52616	PKN2	710	684	148	218	187	712	759	205	140	229
52617	NEDD1	396	526	281	347	361	675	776	172	144	98
52618	ZRANB1	336	322	134	191	157	652	650	78	85	56
52619	SPI1	320	358	115	97	98	408	454	42	42	80
52620	BCL11B	546	558	308	550	435	662	657	557	441	567
52621	TNFSF12	366	666	283	469	345	351	455	392	280	370
52622	MIER2	470	471	416	281	371	611	643	195	143	202
52623	VEGFC	475	443	251	162	186	456	535	338	238	301
52624	ACTN2	196	235	142	158	158	285	381	62	45	39
52625	LMOD2	350	719	285	304	301	302	359	227	174	226
52626	KCNA3	311	381	105	191	160	480	490	154	122	121
52627	ZFPM2	576	808	588	311	470	1012	1109	393	296	297
52628	SNAPIN	467	539	149	157	126	538	553	459	404	464
52629	CLPSL1	778	707	583	747	611	912	992	632	461	589
52630	HERC2	534	768	305	486	367	877	926	205	149	138
52631	SKA2	41	204	155	1	99	177	230	20	21	19
52632	PRRX1	651	406	294	196	266	656	683	136	78	57
52633	FAM129C	596	1009	190	296	220	711	736	271	248	229
52634	RCSD1	568	882	450	98	294	988	1109	636	519	762
52635	ABCA1	943	1301	705	666	698	1150	1237	790	543	700
52636	NMUR2	1277	1427	1160	963	1013	1436	1688	441	348	414
52637	BCS1L	373	576	182	87	131	468	513	92	66	54
52638	TUBGCP5	106	125	16	17	17	124	135	47	41	54
52639	TACR1	468	614	224	397	287	395	486	368	246	365
52640	USP5	196	172	0	20	12	119	162	38	24	14
52641	QPCTL	369	459	233	307	279	354	374	161	125	137
52642	FKTN	794	878	659	732	747	912	1007	429	305	375
52643	SESTD1	410	620	396	581	478	749	771	478	353	492
52644	C17orf72	808	972	156	178	150	968	1016	221	174	313
52645	chr10Promiscuous	265	326	18	19	18	245	286	22	20	29
52646	ICAM2	886	1374	647	787	698	1080	1213	624	544	696
52647	BARX1	1091	1955	546	966	684	1463	1599	584	417	575
52648	SLC41A1	543	610	265	304	295	498	514	216	163	192
52649	FGFR4	653	1160	636	582	581	876	867	443	316	406
52650	TRMT10B	428	618	417	307	378	530	658	250	203	201
52651	AGBL4	322	283	194	435	299	276	327	89	69	73
52652	BCAR3	50	224	13	92	44	254	257	94	51	81
52653	MINPP1	202	333	196	254	230	513	547	235	184	164
52654	TIMP3	548	637	263	419	316	648	686	251	186	194
52655	TSPYL6	483	575	252	547	397	405	439	448	334	371
52656	CIB1	576	820	311	139	246	945	1033	705	529	820
52657	ZSCAN1	383	807	663	283	489	577	673	457	325	349
52658	C21orf33	300	423	279	338	299	550	601	275	213	214
52659	MTNR1B	1422	1576	1055	1113	1056	1322	1578	954	676	1099
52660	COL22A1	341	396	177	661	366	377	406	281	201	284
52661	TMEM71	232	352	307	249	260	491	599	94	66	82
52662	FOXD2	439	465	254	390	310	424	438	95	69	73
52663	CPPED1	678	923	282	268	250	838	924	266	167	232
52664	ZNF462	283	353	362	413	380	485	549	559	407	758
52665	SPATS1	912	1672	605	221	395	1187	1315	597	435	576
52666	C6orf15	228	305	123	102	90	363	514	343	243	446
52667	CTDSP2	599	632	118	325	229	571	677	186	159	208
52668	chr10Promiscuous	182	311	25	0	13	216	231	26	14	13
52669	GGNBP2	154	267	49	45	60	119	122	133	109	121
52670	MAN2A1	106	242	80	33	72	190	197	76	56	36
52671	MGAT5B	177	246	68	199	140	129	164	40	28	11
52672	CD1E	522	812	167	91	132	466	507	453	361	574
52673	CRCP	482	704	139	99	145	661	739	67	55	70
52674	FAM166B	843	1550	514	549	570	1330	1467	675	500	564
52675	chr10Rand	387	422	79	132	100	359	392	102	71	119
52676	CD80	505	598	348	334	290	708	848	375	294	400
52677	NOS2	402	646	107	66	110	652	720	164	121	162
52678	ZZEF1	508	774	284	204	235	603	691	204	134	266
52679	ZNF385B	725	754	330	256	265	659	726	333	246	319
52680	C12orf55	694	626	433	267	342	795	846	783	565	859
52681	HTRA3	656	1197	958	808	887	1029	1102	556	381	473
52682	CADPS2	1353	1561	897	1164	1039	1125	1231	1157	795	1066
52683	HIP1	503	1043	269	241	262	542	648	353	291	255
52684	KCNJ5	387	469	369	397	368	407	433	156	113	116
52685	C20orf202	270	271	97	227	160	334	353	287	206	263
52686	DGCR14	265	529	203	560	416	323	342	469	353	498
52687	OR10Z1	731	1215	712	1066	898	989	1069	518	368	435
52688	ACYP2	698	1044	505	912	698	931	941	609	433	674
52689	GPATCH2	1043	1216	303	385	345	1549	1795	703	480	875
52690	SLITRK2	531	640	358	497	457	584	620	344	247	275
52691	TJP1	349	394	61	31	43	181	196	62	42	32
52692	E4F1	414	299	60	16	40	518	536	89	44	54
52693	MMP7	642	883	842	679	775	973	1126	657	499	735
52694	SEPHS2	1037	1347	680	713	692	1640	1723	1027	724	947
52695	KIRREL	407	475	662	2	318	377	396	184	116	203
52696	SDC4	888	1463	737	899	791	1393	1697	685	527	549
52697	C11orf89	759	1249	384	322	390	996	1123	414	344	251
52698	ZNF483	447	691	282	333	353	465	533	381	280	546
52699	GPN2	409	519	215	534	319	654	708	259	191	244
52700	DNAJC6	211	461	160	275	217	307	317	247	172	202
52701	SLC1A1	251	452	135	341	279	410	486	222	178	240
52702	NUP214	557	640	8	25	33	442	596	14	15	11
52703	TMEM74B	727	887	514	584	565	1334	1484	394	357	287
52704	MAP2	695	669	195	223	199	659	724	850	637	1042
52705	IL1RN	311	740	409	70	227	365	426	157	110	110
52706	FABP3	233	194	42	180	120	202	209	119	79	79
52707	RARRES2	485	851	352	329	344	681	731	334	260	320
52708	GJB7	432	428	311	405	384	623	677	79	46	36
52709	YIPF1	296	423	343	359	354	615	692	575	472	664
52710	TRIM71	632	815	323	831	518	619	710	468	358	678
52711	GOLIM4	376	411	145	149	151	415	422	335	259	273
52712	ADPRH	93	202	195	113	133	143	165	112	89	87
52713	MFAP1	467	791	405	217	298	481	483	183	159	151
52714	chr10Promiscuous	152	240	14	0	8	204	245	21	13	14
52715	STUB1	749	814	306	438	338	859	931	339	271	376
52716	FOXP3	126	148	86	481	311	323	311	82	74	137
52717	TMEM132D	151	373	177	128	135	408	473	51	38	41
52718	AP2M1	204	324	186	80	155	428	486	65	50	73
52719	FAM184B	531	795	459	435	490	718	804	282	240	316
52720	CIB3	253	239	313	349	291	305	343	42	44	81
52721	LEPRE1	335	636	290	465	377	380	410	344	265	563
52722	TLDC2	180	133	36	191	101	285	251	222	181	266
52723	ASTL	296	213	121	140	132	422	460	125	111	76
52724	RASA2	263	463	172	350	241	549	636	637	504	794
52725	NTNG2	497	743	296	251	270	691	744	458	336	421
52726	MANSC1	613	648	64	416	233	905	1027	463	395	553
52727	CENPE	240	172	0	118	63	276	293	9	5	6
52728	GDF1	637	1015	493	456	444	829	844	863	719	1011
52729	HYDIN	726	997	523	511	503	677	815	906	634	713
52730	PEX7	554	905	345	785	559	681	794	508	386	476
52731	STK35	391	737	92	118	111	805	844	106	80	152
52732	MEX3D	267	360	171	93	137	320	337	79	57	70
52733	STAB2	622	914	458	324	391	758	786	381	310	409
52734	SSFA2	375	351	98	235	160	449	504	354	289	337
52735	PGAM2	204	418	171	194	175	414	424	196	146	167
52736	DDX24	235	432	152	71	98	192	227	98	69	89
52737	TENM3	586	703	538	636	536	750	775	578	369	546
52738	POMT1	516	483	144	434	263	666	777	507	366	489
52739	KLK1	988	1241	1155	1010	1042	1246	1362	818	657	1064
52740	UGT8	753	648	680	647	571	992	1101	556	389	583
52741	MAPKAPK3	254	469	81	347	210	395	422	101	71	78
52742	HEG1	655	919	475	525	492	1090	1203	166	127	139
52743	FAM110B	489	665	295	325	291	693	784	199	147	171
52744	ZNF205	364	380	125	190	146	291	281	54	44	38
52745	SLC52A1	60	83	122	10	42	226	241	208	186	153
52746	ADRB2	690	752	383	542	459	609	681	411	294	318
52747	USP39	382	448	134	71	111	374	366	340	238	415
52748	ZSWIM5	559	606	203	234	217	492	555	80	69	52
52749	SOS1	492	548	215	259	256	623	683	572	412	485
52750	RIOK3	377	363	33	31	39	540	555	329	242	423
52751	HDGFL1	20	45	43	16	27	32	47	36	25	23
52752	CXorf64	1076	1101	751	836	782	1352	1438	580	460	471
52753	RPUSD2	157	466	109	122	97	271	324	292	225	284
52754	LMAN1L	615	772	244	422	309	813	892	248	161	125
52755	BRD9	630	586	528	352	460	772	865	430	291	264
52756	KIAA1328	861	1030	814	677	722	1235	1327	445	309	323
52757	SMAD9	535	790	364	671	485	883	957	322	237	250
52758	CTF1	210	293	44	208	122	322	388	36	20	5
52759	HID1	320	509	69	30	48	496	611	192	166	177
52760	DNAJC17	892	1475	1148	815	1021	1506	1491	856	606	1010
52761	SRGN	575	1105	451	368	400	956	1097	280	248	276
52762	XPNPEP3	947	1028	284	603	458	1160	1251	492	370	412
52763	NLGN2	499	490	316	251	274	435	465	533	379	605
52764	MPZL2	407	516	125	94	127	596	667	113	80	116
52765	chr10Rand	230	366	196	470	314	432	474	139	99	118
52766	GNB1L	1150	1216	1032	1138	922	1073	1388	557	409	530
52767	TSHZ2	594	859	388	504	467	792	868	232	177	200
52768	DYNC1I1	630	1113	545	872	687	994	1083	693	491	661
52769	SRA1	405	471	156	377	257	381	418	243	195	428
52770	ECD	1013	1364	103	443	288	1380	1374	139	78	108
52771	TEC	1474	2040	1258	1222	1142	2300	2514	1674	1351	1833
52772	NUAK1	367	416	349	142	266	434	436	435	330	675
52773	GJA4	300	412	258	260	222	520	548	219	176	231
52774	ZNF8	1018	1265	390	575	457	1059	1180	509	416	594
52775	EYS	562	841	338	924	592	912	999	304	242	312
52776	C7orf31	521	638	179	80	128	505	583	85	73	72
52777	PDGFD	472	424	287	371	357	472	555	163	113	109
52778	TMEM181	606	877	399	366	351	704	771	608	466	679
52779	CYB5R1	477	463	182	531	335	438	484	129	124	87
52780	TULP3	1292	1837	476	563	490	2099	2321	867	680	957
52781	VCPIP1	650	829	210	149	217	479	536	166	134	117
52782	GIMAP1	602	1012	349	294	304	822	998	408	320	477
52783	ATRNL1	683	664	135	250	157	871	948	301	220	283
52784	ZNF197	611	901	368	457	402	882	1014	287	214	256
52785	KLK13	325	421	47	96	75	394	436	133	105	143
52786	FBXO22	1008	1598	504	423	430	1152	1268	408	360	467
52787	POLR3D	649	482	245	625	275	608	611	286	218	378
52788	UTRN	369	451	266	337	310	456	567	574	459	538
52789	KCNT2	851	1126	409	462	481	942	1109	601	463	567
52790	SEZ6L	1400	1690	1326	1490	1403	1689	1936	1011	787	1199
52791	RIPK4	407	524	418	371	396	675	651	251	185	170
52792	MYADML2	1238	1351	368	491	378	1198	1382	769	580	901
52793	EMR1	623	527	289	402	302	620	686	161	114	125
52794	SLC35D1	693	1095	813	1156	946	1043	1164	415	337	356
52795	FLG2	831	991	210	514	353	996	1104	438	312	429
52796	LILRB1	489	448	698	421	565	577	628	472	297	522
52797	FBXW8	219	254	194	266	224	230	241	182	125	147
52798	BHMT	361	341	235	255	255	288	364	50	43	87
52799	RHOBTB1	110	278	176	75	124	213	222	44	28	32
52800	CPSF7	443	773	232	387	306	776	837	217	169	163
52801	DYNAP	1632	1691	1035	1327	1242	1922	2086	880	695	934
52802	ZNF330	1144	1596	824	1193	1038	1314	1384	821	588	723
52803	NES	288	546	112	130	117	458	486	184	140	172
52804	CRIM1	587	657	400	208	285	614	680	231	166	194
52805	PPP3CA	305	326	166	281	190	335	377	182	132	163
52806	TMPRSS11E	492	733	533	469	501	1011	1049	1384	999	1610
52807	PTH2R	354	591	540	631	577	776	829	322	240	356
52808	ZNF827	634	1083	214	661	424	772	803	453	342	395
52809	chr10Rand	728	1300	815	496	632	1478	1533	1721	1309	2320
52810	JRKL	828	1107	439	1143	753	1278	1407	1098	796	1151
52811	NR2C2	1104	1553	823	840	858	1257	1461	853	633	984
52812	SULT2A1	1644	2027	1135	1650	1409	2325	2516	1484	1131	1562
52813	MFAP3	737	867	370	648	500	934	1123	1039	753	1390
52814	LANCL1	552	829	266	549	393	757	842	709	535	896
52815	UHRF2	1314	1957	604	593	605	1633	1797	540	439	599
52816	SERPINA10	907	1500	1091	972	1010	1296	1468	1242	901	1873
52817	NHLH1	1225	1461	604	965	729	1658	1865	1226	814	1066
52818	BMP2	550	600	126	517	325	614	729	397	279	364
52819	MYOG	519	588	402	144	283	644	598	241	201	300
52820	CT62	1545	1802	728	916	773	1565	1748	1238	917	1317
52821	PCDH7	1138	1580	1124	932	1124	1268	1382	898	629	793
52822	SLC9A6	674	841	508	421	442	1224	1347	613	485	531
52823	MUC21	437	575	295	257	299	492	538	398	320	361
52824	NKX2-3	269	441	178	88	131	337	347	145	126	137
52825	ANKS3	115	433	276	223	239	217	204	225	179	135
52826	CCDC85C	442	889	209	490	319	831	865	371	269	411
52827	SIGLEC7	943	1491	439	685	553	1277	1357	759	552	861
52828	ZSCAN18	375	412	296	343	315	584	704	366	258	321
52829	FRMPD2	753	1105	367	413	408	790	892	769	579	842
52830	ASTN2	456	552	328	230	305	519	635	156	109	100
52831	NTMT1	411	472	171	327	235	722	789	68	59	46
52832	SLC43A3	585	691	251	694	435	535	676	398	322	308
52833	CYBB	482	418	409	463	386	593	620	198	134	148
52834	MAGOHB	162	162	59	307	167	272	285	316	228	345
52835	TLE6	1012	1551	568	933	768	1371	1420	563	407	680
52836	UPRT	791	598	484	357	403	790	922	584	411	582
52837	MLN	615	918	607	518	545	754	797	298	217	305
52838	BTBD6	516	916	895	249	590	722	822	560	457	522
52839	TMOD2	353	538	64	169	113	510	580	236	147	183
52840	CGNL1	983	1826	694	984	760	1689	1863	1179	924	1052
52841	KIAA1967	530	879	549	338	450	791	909	692	532	713
52842	SHD	748	1021	489	862	682	759	844	519	398	482
52843	ZNF157	2357	2762	1917	1970	1989	3465	3800	2091	1613	2032
52844	PITX1	881	804	574	667	591	776	768	469	352	518
52845	WDR27	482	754	675	349	494	544	625	589	372	493
52846	CASP6	318	501	298	311	338	483	568	512	409	490
52847	SPRY1	540	615	278	326	328	545	628	647	437	752
52848	SGK3	480	390	152	137	143	592	696	413	318	340
52849	RNF146	867	1473	1851	1698	1897	1832	2093	818	634	1130
52850	C1QBP	749	1226	453	426	445	827	938	410	320	365
52851	METTL3	1112	1484	79	45	73	1821	1948	201	161	122
52852	CAND2	313	582	65	445	236	425	497	239	184	163
52853	MFSD3	738	816	195	439	292	818	968	402	298	334
52854	C22orf29	419	726	868	774	829	613	632	191	150	208
52855	NHLRC4	335	486	196	267	214	356	447	307	217	208
52856	OR5V1	496	643	330	486	379	636	699	490	355	374
52857	ZFYVE1	588	703	629	177	367	889	1094	500	389	457
52858	KIAA0101	154	245	116	141	124	182	190	91	61	73
52859	POLD2	229	427	24	123	67	463	522	84	62	60
52860	CITED2	171	187	233	424	296	396	460	20	12	11
52861	KLF1	339	423	170	207	161	351	376	153	135	124
52862	SCLT1	206	355	29	116	70	334	343	51	29	99
52863	LRRC48	695	1158	499	531	542	1077	1255	689	504	539
52864	FSIP1	1943	2341	1507	2024	1689	2157	2322	1064	751	962
52865	chr10Promiscuous	272	528	30	5	23	445	497	46	41	25
52866	RAD51C	368	401	14	109	70	410	410	68	37	23
52867	chr10Promiscuous	176	132	14	9	18	189	210	3	5	2
52868	SUMF1	1214	1917	734	1165	969	1412	1489	1136	826	1234
52869	USP6NL	412	624	308	255	269	666	689	151	99	123
52870	RIPK2	846	1511	1134	1782	1493	1348	1588	758	515	519
52871	MCUR1	1101	1820	876	1089	941	1586	1933	939	663	741
52872	DYNLRB2	321	687	177	344	221	560	546	137	99	177
52873	CPSF4	196	295	69	94	87	355	415	144	99	206
52874	PCDH10	205	328	188	364	259	483	471	143	92	80
52875	TAF2	676	919	383	402	429	862	911	735	606	819
52876	DAXX	343	556	79	47	59	285	318	271	183	141
52877	USP25	1500	1990	939	761	864	1469	1573	943	711	825
52878	KIAA1731	1282	1573	319	546	436	1732	1928	720	518	708
52879	IGSF9B	768	970	405	727	531	899	983	699	517	619
52880	chr10Promiscuous	194	460	286	295	288	375	391	116	81	80
52881	C6orf163	4	23	9	0	1	17	29	28	38	17
52882	CHST11	329	390	43	390	222	476	578	301	211	281
52883	THEMIS2	182	242	21	163	78	172	166	39	34	41
52884	DCUN1D4	244	285	28	76	52	425	466	185	131	170
52885	PUS7	467	515	293	670	484	788	790	131	92	108
52886	QPRT	117	72	95	227	185	93	99	79	86	105
52887	FMO3	427	648	131	210	138	468	523	91	80	69
52888	ZNF677	224	380	157	218	174	359	401	217	159	318
52889	HARS	425	553	62	27	45	305	380	11	14	16
52890	HDDC2	632	554	266	508	383	535	574	462	360	558
52891	MPPED1	180	261	141	111	152	371	441	341	272	306
52892	SCN9A	279	442	49	86	70	369	393	265	216	330
52893	OR5AR1	210	222	57	131	103	416	436	112	93	111
52894	ITSN2	57	126	0	56	20	119	138	15	21	16
52895	OPRL1	316	376	74	42	61	387	469	124	91	114
52896	ARL15	151	258	194	147	161	291	324	73	58	44
52897	SENP8	110	288	80	123	136	402	457	86	83	154
52898	TFPT	109	178	0	22	14	267	289	120	89	136
52899	CCDC67	319	304	240	147	198	511	634	365	292	585
52900	OR13G1	220	352	177	95	127	375	374	199	134	149
52901	PGS1	45	180	0	7	8	126	132	10	7	12
52902	RNF148	220	335	269	499	413	366	365	172	140	113
52903	PPP1R9A	402	564	271	261	274	540	634	226	197	305
52904	RNFT2	103	184	125	27	71	242	237	516	378	580
52905	TCHHL1	308	730	187	211	191	597	746	122	86	91
52906	SUN5	198	262	129	97	122	388	362	25	21	18
52907	SOX3	183	181	180	207	190	163	182	147	107	103
52908	RNF139	1460	2371	984	1368	1163	2121	2336	1325	980	1318
52909	OR4S1	646	1041	767	716	695	846	934	727	511	986
52910	chr10Promiscuous	551	625	268	626	424	628	762	1061	783	999
52911	IREB2	467	615	159	141	128	778	742	550	406	626
52912	DDX4	691	971	508	340	423	773	867	179	138	225
52913	CCDC146	217	246	183	44	107	141	154	204	118	122
52914	PTPN13	271	375	363	95	222	239	288	195	157	260
52915	PTER	194	343	135	118	163	142	146	87	67	86
52916	ESCO1	598	539	506	355	428	673	746	195	159	286
52917	CASP9	162	341	225	170	181	199	205	302	192	254
52918	PPP1R3A	432	381	185	161	166	228	262	104	125	107
52919	COL8A2	179	465	376	57	212	371	418	203	131	154
52920	APH1A	870	1149	479	987	771	985	1022	802	612	874
52921	FBXO18	260	617	258	197	213	377	362	223	142	247
52922	OGDH	491	938	298	267	278	654	757	182	137	148
52923	C7orf10	196	253	456	273	360	307	349	202	181	229
52924	MBD3L1	407	540	465	760	674	557	693	255	170	362
52925	FBXO7	243	437	211	226	213	533	568	60	32	84
52926	SLC22A13	347	612	186	97	135	361	423	826	585	819
52927	FAM198A	318	403	312	274	291	244	297	166	103	92
52928	MTNR1A	148	152	154	212	193	117	133	20	18	22
52929	LASP1	56	319	30	30	37	207	235	126	84	119
52930	DLAT	191	226	66	297	153	233	239	7	0	3
52931	SYNM	52	41	7	9	8	88	88	72	51	145
52932	OR10V1	182	284	155	300	194	137	158	9	8	12
52933	GREB1L	102	159	219	195	195	95	132	49	28	14
52934	SUSD1	101	154	122	36	88	134	141	120	115	146
52935	CHAC2	263	175	75	238	130	351	392	136	111	94
52936	TBC1D7	306	469	242	322	263	512	563	137	133	125
52937	ZIM3	250	320	78	219	163	305	351	86	79	67
52938	C3AR1	352	453	243	243	262	511	505	151	98	93
52939	SERINC5	116	160	193	105	166	250	221	38	27	66
52940	OR6J1	291	266	132	171	161	305	355	126	78	86
52941	IER2	251	405	124	161	118	316	361	290	215	206
52942	TBC1D17	243	146	21	103	76	223	261	101	81	81
52943	MBNL3	262	357	158	337	272	443	419	123	105	162
52944	SV2A	294	232	23	351	173	350	384	61	35	39
52945	ZIC3	589	631	409	774	584	663	702	409	298	333
52946	CCDC82	364	507	146	253	218	689	665	380	292	478
52947	FKBP11	86	190	40	26	37	219	269	32	23	46
52948	FXYD7	269	300	196	269	235	294	357	227	191	238
52949	CLN3	268	497	137	298	229	404	450	290	235	281
52950	DNM3	101	90	72	24	47	89	115	122	94	98
52951	CHIC1	238	349	489	296	404	504	564	522	385	854
52952	RB1CC1	570	876	123	30	75	627	717	174	167	140
52953	IL31	166	258	105	30	68	168	169	50	29	48
52954	CSMD3	281	319	145	356	223	370	399	677	567	864
52955	CSNK1G1	253	321	23	35	31	185	201	80	71	64
52956	FRMPD3	388	289	277	570	397	471	537	274	192	312
52957	NDUFS1	370	412	5	40	21	321	340	195	141	174
52958	SHPRH	325	461	354	490	425	815	903	217	134	177
52959	SLC9C1	511	593	374	283	317	782	895	235	161	339
52960	GBA2	389	549	396	312	332	851	853	447	308	464
52961	DYNLL1	222	112	0	1	1	205	252	94	71	84
52962	EGF	234	317	241	387	352	205	249	307	279	401
52963	CNOT4	208	273	218	74	141	263	293	182	152	233
52964	C3orf56	411	423	123	261	176	386	414	87	64	105
52965	RBM14	440	840	664	298	429	847	904	476	380	534
52966	BCR	131	60	30	35	41	246	269	33	22	26
52967	DOK6	568	1014	512	234	336	712	748	505	387	543
52968	FBXO42	321	402	704	179	478	396	432	186	155	162
52969	RBM5	414	488	480	372	469	564	656	439	319	418
52970	KLHL28	192	293	147	85	128	163	200	103	93	123
52971	C17orf47	293	395	336	152	270	473	541	68	59	55
52972	AXDND1	214	202	179	165	167	175	173	45	45	92
52973	TMEM43	365	522	171	205	187	387	381	156	131	164
52974	ATP6V1B2	145	223	40	85	61	177	195	67	73	64
52975	IL21R	308	353	166	169	153	237	233	260	190	248
52976	ASL	571	1173	268	375	333	738	748	473	324	442
52977	STK32B	140	390	165	146	154	430	442	536	359	526
52978	MMP13	507	1227	933	615	810	873	989	500	385	498
52979	chr10Rand	679	874	321	497	435	922	1037	267	236	329
52980	PIWIL1	130	201	17	52	28	238	306	340	235	520
52981	MYBPH	121	170	135	35	82	255	312	73	51	63
52982	SPATA5L1	151	414	6	1	0	340	383	5	9	3
52983	ABHD1	58	187	68	0	40	207	250	30	18	12
52984	NELL1	545	798	292	491	393	428	431	383	274	527
52985	SAMD3	130	211	145	114	121	147	143	137	108	88
52986	ZNF219	339	375	176	206	167	354	369	165	124	95
52987	OSBPL7	526	676	289	240	219	754	832	308	223	198
52988	KRT10	243	377	28	77	53	290	318	81	61	70
52989	GCLC	593	565	412	412	426	943	1104	231	176	273
52990	ANAPC7	309	380	499	115	295	318	367	318	233	341
52991	MEDAG	444	349	211	395	335	466	499	722	553	931
52992	TFB1M	338	478	12	37	23	295	404	85	38	35
52993	NCKAP5	117	153	24	43	35	58	61	0	0	0
52994	BCL11B	98	284	18	72	42	308	258	120	101	117
52995	KCNJ13	95	164	34	13	16	333	385	49	31	43
52996	PLXNB2	125	348	37	62	40	620	699	59	67	43
52997	AES	187	309	69	108	79	241	261	318	215	441
52998	RBM4	303	523	92	123	129	412	449	239	126	187
52999	CCS	231	342	270	229	263	411	475	236	190	290
53000	POMT2	43	18	4	9	12	43	46	39	25	7
53001	CPB1	288	468	335	140	223	456	556	383	342	375
53002	NDUFA12	77	47	83	12	22	73	74	24	20	20
53003	chr10Promiscuous	149	143	1	1	1	205	219	3	5	5
53004	EVC2	415	579	269	693	458	810	916	442	331	409
53005	C8orf58	136	180	82	80	98	144	195	26	21	22
53006	CCDC111	370	294	540	90	285	301	334	284	269	392
53007	UBXN11	134	237	77	183	136	220	241	73	53	20
53008	HIST1H3F	913	1200	648	457	652	1447	1527	675	493	712
53009	2023-09-02	254	400	118	0	62	275	322	100	67	80
53010	NR1I3	234	179	152	205	154	407	387	183	128	148
53011	PRKAA2	422	391	105	268	192	297	343	150	111	117
53012	PTK2	166	322	112	59	80	201	214	33	19	17
53013	KEL	112	73	43	111	78	42	56	77	58	39
53014	PRRC2C	134	239	13	47	27	230	192	48	37	30
53015	UCN2	237	214	168	110	166	274	308	199	134	165
53016	GDE1	300	394	183	355	269	332	394	404	334	455
53017	RAC2	216	376	213	446	321	262	276	169	95	156
53018	BTBD3	719	1017	268	337	277	1220	1315	1077	849	1335
53019	LTB	695	1010	571	744	618	995	1112	426	354	564
53020	SYVN1	369	473	47	31	40	497	523	79	65	39
53021	TMPPE	294	332	69	151	93	385	335	169	106	178
53022	APPL2	247	297	73	41	33	185	195	25	22	38
53023	MCCC1	267	350	158	218	169	358	324	33	31	21
53024	FUK	87	290	31	56	65	303	340	37	30	21
53025	HHLA3	323	671	196	200	205	397	413	338	243	332
53026	VPS72	291	212	59	63	50	185	236	91	53	105
53027	GH2	150	207	50	286	156	186	171	134	108	112
53028	TMC8	203	190	206	140	182	237	294	46	32	39
53029	THSD7B	148	151	35	32	29	129	116	32	21	19
53030	C8orf86	599	779	381	255	294	967	1114	333	280	267
53031	SCYL3	161	419	136	156	119	471	494	134	80	96
53032	IKZF3	495	939	282	337	316	908	1146	291	216	318
53033	SDR42E1	372	422	87	152	123	617	628	80	73	80
53034	MCOLN2	474	457	350	320	347	890	969	237	163	214
53035	EIF2AK1	284	450	76	71	70	268	280	138	92	93
53036	BRF2	258	617	148	575	322	560	550	86	78	87
53037	FZD3	224	260	117	7	69	195	188	94	66	53
53038	MIS18BP1	491	602	365	199	250	518	569	146	105	73
53039	CER1	290	330	123	221	186	369	398	279	225	243
53040	WARS2	262	517	156	104	145	304	395	179	131	125
53041	RTTN	94	186	1	94	49	156	210	88	51	55
53042	B4GALT2	338	903	268	230	220	649	720	522	407	567
53043	ETV6	214	327	271	203	259	271	354	143	112	176
53044	NR1H2	464	729	115	106	141	537	576	111	98	96
53045	EXOC6B	234	328	283	118	197	370	420	66	59	96
53046	GABRE	477	503	257	198	230	454	468	245	163	187
53047	FOXK2	503	637	393	549	467	617	676	175	143	172
53048	RNF175	112	95	26	27	29	124	144	52	46	38
53049	WDR1	517	587	110	260	181	443	442	218	186	159
53050	TBC1D23	384	719	620	235	456	695	820	387	289	395
53051	DDX3Y	297	410	207	173	170	422	455	860	675	1250
53052	AKAP7	216	420	141	199	159	521	542	277	195	280
53053	PREPL	376	414	149	159	160	312	366	148	98	116
53054	PRRC1	238	269	173	205	207	279	305	104	80	86
53055	HMGA2	115	208	119	165	139	349	318	104	74	99
53056	TCF7L2	335	493	314	122	257	386	455	147	117	174
53057	FAM83C	273	316	65	59	62	442	412	32	29	35
53058	WBSCR22	142	106	19	27	29	152	179	0	0	0
53059	TTC6	559	592	843	752	790	684	755	578	439	607
53060	MARVELD2	265	229	31	196	112	289	331	43	60	93
53061	IMPACT	236	428	194	255	252	366	438	89	64	106
53062	GRPR	365	560	361	285	306	640	711	450	337	586
53063	C9orf163	130	147	28	14	23	106	109	9	2	6
53064	PSMG3	170	338	0	38	24	341	400	69	48	58
53065	PPFIA2	325	457	121	150	114	489	558	219	166	262
53066	IL12RB2	228	405	175	325	258	605	699	164	145	137
53067	ADCY9	304	343	196	281	246	288	295	97	82	92
53068	THOC2	267	431	21	2	15	264	287	14	18	10
53069	KIAA0825	106	176	255	357	277	187	219	82	54	41
53070	MEA1	314	445	191	314	271	385	394	118	91	79
53071	JARID2	432	572	467	251	385	382	404	365	260	385
53072	ZNF131	84	265	132	18	74	181	178	45	28	22
53073	AGO3	261	156	22	70	37	277	345	126	93	138
53074	OR5D14	149	165	136	68	100	248	272	92	66	44
53075	CCBE1	286	424	244	322	270	409	446	275	213	270
53076	FBXL17	312	616	733	439	532	366	418	119	81	89
53077	ETV7	505	721	194	287	238	685	783	138	109	84
53078	ERLIN1	132	149	57	9	48	190	225	114	90	144
53079	IRF9	238	509	209	471	286	402	459	110	64	95
53080	C6orf70	390	388	153	113	127	253	301	142	98	140
53081	SPRTN	317	476	90	24	58	431	430	40	55	41
53082	EXOC1	257	538	29	93	58	435	479	144	95	134
53083	PLEKHJ1	109	326	0	46	21	198	196	152	128	95
53084	DCLRE1C	318	644	337	620	475	684	765	1031	742	1336
53085	GMIP	136	292	105	56	77	173	211	113	94	97
53086	STRADA	205	203	63	44	37	326	365	116	72	62
53087	HDAC2	272	204	154	84	137	305	329	189	116	150
53088	SPG21	818	1058	287	228	240	1307	1297	192	140	145
53089	DNLZ	522	657	117	33	79	485	570	180	142	113
53090	NDUFA2	311	426	91	49	62	291	338	50	36	23
53091	C2	389	380	121	121	121	368	444	293	254	301
53092	PHLDB2	429	663	304	222	282	1110	1132	426	293	377
53093	TPSD1	911	1062	323	486	402	1593	1790	220	186	229
53094	AIPL1	377	423	78	78	85	343	377	61	52	74
53095	MFAP3L	336	653	486	776	602	460	456	146	89	102
53096	TMC1	345	336	215	473	339	289	325	191	133	297
53097	C1orf87	282	512	437	219	327	336	416	287	227	196
53098	PIAS2	566	667	380	780	559	718	815	316	256	261
53099	SDHAF2	202	232	27	138	90	275	345	40	38	26
53100	MASTL	936	1099	369	463	432	784	940	674	486	705
53101	ATP6V1C1	213	448	29	91	67	376	410	26	32	13
53102	C1QTNF5	278	311	415	613	455	264	290	347	258	348
53103	BSCL2	748	1595	741	884	793	1592	1774	867	635	735
53104	RNF133	517	443	156	115	133	587	619	93	77	44
53105	IGFN1	668	809	465	611	480	836	936	595	440	651
53106	BTBD11	725	858	510	285	390	886	981	703	518	772
53107	CSNK1A1	550	569	52	46	62	621	648	57	55	59
53108	ADCK2	592	1068	610	634	622	901	973	283	210	174
53109	RGS11	215	532	214	153	172	493	546	237	161	309
53110	CASKIN2	641	1076	574	441	530	1132	1199	513	364	473
53111	TMEM170B	135	345	35	236	119	233	243	98	71	72
53112	BAG2	1233	1624	521	816	717	1638	1700	872	692	993
53113	PSMD11	285	507	20	28	27	223	242	14	17	10
53114	TMED4	431	732	364	175	277	516	503	98	81	142
53115	PQLC2	308	634	291	275	298	402	427	261	244	301
53116	MPP5	155	270	122	30	54	157	148	43	45	46
53117	BSPH1	1197	1479	915	712	827	1758	2009	809	602	628
53118	RHOBTB1	1024	1403	574	1020	754	1041	1258	1262	924	1508
53119	GJD2	525	646	296	347	336	530	589	308	260	320
53120	WDR93	324	313	400	280	312	599	652	292	218	391
53121	TBX15	396	710	222	233	221	434	475	203	165	221
53122	UPK2	205	202	157	92	143	192	213	43	43	23
53123	DAGLB	293	413	171	175	188	436	443	630	467	833
53124	ADORA1	290	598	335	198	247	762	849	167	122	201
53125	LITAF	564	936	309	464	374	775	833	493	297	429
53126	NCSTN	825	1534	995	761	851	1591	1875	1356	991	1450
53127	EPCAM	501	541	178	195	184	741	810	200	159	231
53128	LRBA	362	507	438	229	337	616	643	493	361	482
53129	CDK3	48	47	9	48	35	132	141	1	0	0
53130	GOLGA1	939	1463	1113	564	833	1410	1557	766	551	709
53131	ZFC3H1	430	575	372	427	409	722	686	284	210	236
53132	GLYAT	492	697	388	306	328	856	895	198	116	207
53133	IPP	924	1116	474	589	565	1045	1060	193	159	162
53134	CST11	830	1087	862	701	794	1288	1422	553	452	485
53135	ISG20	326	424	159	158	144	469	476	356	278	338
53136	CHST14	664	740	494	453	453	784	869	384	274	269
53137	FERD3L	154	205	198	119	150	176	231	22	22	20
53138	UBAP2L	141	152	154	80	100	135	135	212	129	386
53139	RGAG1	370	488	387	295	356	697	792	166	113	174
53140	RALB	179	239	353	180	281	192	238	100	85	106
53141	TAS2R5	123	233	216	76	127	174	186	24	22	20
53142	NMRK2	500	741	589	478	523	765	878	462	374	547
53143	RNF217	284	611	145	187	159	600	647	217	158	153
53144	C10orf82	549	737	350	550	477	868	903	546	404	565
53145	FAM174B	334	496	104	106	112	391	452	133	112	76
53146	B9D2	550	1191	348	637	471	922	1003	544	412	421
53147	C11orf63	523	794	225	82	156	693	740	570	477	625
53148	C1QB	187	306	156	170	153	242	241	212	155	165
53149	PLEK	429	709	345	474	457	648	691	208	180	177
53150	chr10Rand	339	675	93	72	94	570	586	187	133	212
53151	PLA2G2A	387	451	147	84	147	471	539	133	90	123
53152	ELK4	739	1235	1298	804	1095	1060	1150	861	650	694
53153	FBN1	659	1315	903	1373	1053	1019	1046	512	389	445
53154	ISLR2	481	582	378	232	289	495	581	512	415	697
53155	MCF2L2	146	143	260	276	234	339	390	67	49	37
53156	CUX2	842	760	537	1137	866	703	796	542	398	623
53157	PGM1	571	701	425	420	423	585	680	272	199	266
53158	CDC14B	468	648	460	376	410	632	640	229	163	250
53159	TFAP2C	465	717	529	319	377	887	913	437	354	483
53160	UPRT	671	798	444	535	467	953	975	313	235	250
53161	HSPA4	272	486	260	316	305	491	567	197	146	195
53162	PPP3CC	646	1010	411	1261	738	969	1074	216	164	182
53163	FAM221A	91	92	16	74	42	72	72	150	115	176
53164	POLR3K	551	809	16	28	16	861	887	102	73	56
53165	KIAA1430	356	853	256	401	334	798	872	254	148	157
53166	SACM1L	747	884	16	22	31	940	1049	40	25	21
53167	MYLK4	235	162	41	161	108	246	249	208	166	190
53168	EIF2AK4	467	491	461	764	544	318	430	450	341	639
53169	PABPN1L	884	1402	421	308	349	1229	1406	431	347	375
53170	CCSER2	443	873	316	215	273	642	718	549	462	804
53171	EVI5L	1263	1919	439	1084	715	1665	1888	1204	894	1049
53172	EXOSC5	471	606	24	16	23	474	493	32	20	14
53173	MIER3	186	406	177	146	159	422	466	234	192	219
53174	RPN2	508	835	145	53	93	844	914	120	103	98
53175	ACTRT2	953	1506	243	734	435	1147	1311	494	418	310
53176	C1orf116	504	431	42	239	146	335	358	190	103	112
53177	GLS2	673	906	412	581	463	882	962	970	752	1252
53178	BBS2	137	148	0	50	20	145	153	104	83	124
53179	chr10Promiscuous	424	577	73	128	103	602	601	361	245	277
53180	UNC5D	343	497	185	60	112	369	410	171	129	96
53181	GPR111	733	944	601	372	486	724	781	428	323	334
53182	SMARCA1	252	339	320	254	320	220	260	343	260	338
53183	KHDC1L	325	564	247	352	276	629	713	323	279	348
53184	NOP56	28	139	25	40	34	132	139	75	49	49
53185	OSBP	719	1014	333	286	293	968	926	111	93	77
53186	HPS5	383	419	174	434	332	411	417	152	104	216
53187	PRKDC	376	321	341	442	419	465	548	314	235	417
53188	MROH5	337	382	164	17	72	418	478	90	67	64
53189	NLRP2	53	124	42	67	62	142	145	12	8	8
53190	SIK3	272	336	49	63	49	302	310	57	38	42
53191	OTUD7B	267	411	217	56	123	386	432	549	383	619
53192	TUBGCP3	473	642	51	6	35	625	679	64	43	30
53193	ATP7A	343	668	472	353	445	536	584	358	268	376
53194	ZBTB25	163	394	211	141	148	342	341	99	69	143
53195	AQP3	327	410	412	253	321	424	446	98	62	69
53196	MED22	698	1003	285	202	239	904	993	183	166	144
53197	HTRA3	650	908	650	505	546	665	793	461	364	453
53198	ASTN1	676	1134	728	515	609	1385	1472	311	222	247
53199	CASS4	614	520	296	276	290	582	653	437	345	410
53200	NEU3	147	355	163	93	120	123	153	74	77	70
53201	ZNF407	156	289	314	231	264	73	77	297	272	319
53202	TAGLN3	380	398	59	144	87	416	415	164	166	257
53203	VAX1	129	109	68	230	126	204	269	381	276	414
53204	SLC25A44	264	377	40	84	69	329	348	195	132	114
53205	SLC35F6	247	305	161	215	183	515	546	57	45	87
53206	STC2	256	549	209	207	205	346	367	346	279	353
53207	NDRG2	734	896	181	585	406	684	757	374	288	446
53208	POLR1D	781	1426	199	286	198	911	1164	216	123	126
53209	MTF1	311	390	108	38	59	298	299	92	72	50
53210	TSPAN18	260	316	268	111	185	303	363	336	195	258
53211	EFTUD2	307	486	119	133	124	535	601	146	110	104
53212	CCDC180	1254	1665	653	1022	804	1747	1849	852	517	787
53213	HPCAL4	247	352	145	184	143	302	309	285	186	328
53214	SMIM4	494	579	370	232	283	989	1076	436	352	494
53215	MYB	486	656	246	421	325	600	650	293	185	391
53216	ZNF226	375	405	379	136	249	457	530	449	344	534
53217	TMEM51	456	679	435	438	435	663	703	198	152	120
53218	PDGFB	295	302	322	238	257	365	454	278	214	202
53219	FAM118A	483	570	540	577	579	749	842	334	256	253
53220	CLPSL2	179	302	217	194	217	539	597	114	90	161
53221	OR52E2	679	881	342	399	384	852	925	328	226	249
53222	ABCD1	762	1318	402	258	324	1067	1060	187	115	140
53223	SYTL4	292	153	47	302	137	415	472	267	203	231
53224	PRKG2	1040	1335	966	1256	977	1194	1423	488	446	417
53225	GPAM	695	898	207	397	300	972	1120	523	391	487
53226	LRRC8D	324	563	334	100	190	543	570	225	174	156
53227	LEP	428	357	175	411	292	386	415	382	300	295
53228	VCL	176	259	128	59	99	172	191	97	74	104
53229	LRIT2	552	677	429	471	419	746	866	305	234	269
53230	CD40LG	428	627	356	282	338	520	558	366	324	305
53231	SFTPB	122	198	68	86	72	376	419	115	96	78
53232	TRIM31	924	1530	1199	1025	1094	1778	1789	751	539	716
53233	TTLL7	736	773	491	979	716	860	992	591	412	579
53234	CHD1L	525	776	580	607	607	864	931	432	351	404
53235	SOAT1	873	1451	711	1286	1109	2519	2675	2616	2039	3434
53236	OBFC1	163	279	89	136	105	275	300	221	166	221
53237	ABP1	312	373	97	170	134	332	356	317	218	349
53238	SOD2	655	734	547	683	660	748	927	411	323	419
53239	NCOR2	380	471	205	143	155	393	480	240	197	201
53240	LRIT3	665	942	427	774	616	943	994	837	659	1039
53241	CCDC60	260	586	251	225	225	331	341	230	154	164
53242	OR2Y1	316	573	399	522	482	332	340	108	87	70
53243	NEK3	345	519	212	247	209	356	419	198	132	187
53244	FREM1	616	793	178	357	196	648	691	1254	1010	2479
53245	SSU72	756	559	45	18	29	784	891	35	26	17
53246	ELK3	291	351	81	419	203	446	439	691	514	862
53247	C1orf95	422	705	484	531	452	851	859	201	138	163
53248	RPL3L	624	892	230	476	415	484	473	480	394	686
53249	C15orf52	134	119	20	36	24	137	144	59	37	54
53250	TRIM63	130	113	196	18	113	93	99	141	101	115
53251	SOX10	147	320	17	14	18	305	318	24	28	24
53252	RBKS	338	352	285	134	226	338	413	139	122	109
53253	ICOSLG	412	498	170	116	114	226	239	193	108	132
53254	AP5M1	320	488	229	157	218	518	533	418	338	507
53255	COX8A	741	915	152	714	339	683	713	388	292	442
53256	GOLGA1	498	766	439	735	588	757	764	502	412	554
53257	STX6	207	157	50	96	73	42	44	72	49	111
53258	USH1C	299	487	193	54	120	200	256	161	104	135
53259	TPX2	529	621	73	55	63	490	590	45	41	25
53260	RAB11FIP4	263	652	124	173	152	577	578	86	60	61
53261	OR2T11	1001	1929	1569	1308	1380	1318	1492	983	731	1174
53262	OR10A4	1015	1355	1012	1378	1166	1080	1223	991	743	990
53263	TXNL4A	585	680	36	3	19	734	771	62	40	44
53264	HCAR1	808	839	385	637	530	698	777	395	304	323
53265	GPRC6A	1649	1909	893	1035	954	1880	1951	1062	883	1301
53266	MFAP5	698	1057	492	341	459	951	1093	973	737	1079
53267	SLC9A8	184	430	175	106	124	282	309	102	68	76
53268	DCLRE1C	333	262	299	357	331	441	435	208	194	160
53269	CAMK1	160	136	52	46	50	201	173	45	41	23
53270	ACTR6	500	1131	373	670	504	850	936	1119	834	1089
53271	OAF	156	163	86	42	90	244	258	55	66	43
53272	MARVELD2	110	61	0	51	22	193	218	24	20	13
53273	P4HTM	380	471	456	217	299	520	567	147	87	85
53274	ST7	995	896	525	1129	886	1320	1387	790	593	668
53275	SOX30	323	594	63	721	363	539	575	175	112	138
53276	HHLA2	660	972	314	342	333	788	742	599	501	520
53277	ATP5D	726	1049	83	54	66	960	1063	102	67	53
53278	SOD3	426	698	314	579	434	555	530	194	141	176
53279	KLHL20	413	446	13	259	143	505	551	127	107	115
53280	NMT1	282	531	49	50	55	386	430	32	16	34
53281	CCDC64B	461	542	263	95	199	608	678	185	172	181
53282	ZNF747	38	35	1	1	3	25	49	19	12	7
53283	SLC2A5	1136	1778	1075	1303	1220	1447	1555	969	700	860
53284	RGS16	575	860	533	446	539	873	967	243	175	173
53285	SLC12A5	559	921	185	578	402	768	788	290	237	250
53286	ZNF689	597	652	227	654	419	645	676	217	182	295
53287	STX11	197	287	84	121	114	92	95	132	87	72
53288	GID8	263	442	57	108	84	405	472	174	125	123
53289	PHIP	473	653	258	177	205	475	499	137	107	146
53290	GALNT12	605	921	409	670	581	774	841	537	370	569
53291	ZNF460	245	473	230	159	190	581	619	238	195	189
53292	LARP6	374	394	263	22	139	614	600	197	158	179
53293	2023-09-07	354	406	388	149	300	409	469	290	193	426
53294	SERP2	602	1144	482	708	564	745	729	220	173	194
53295	DNPH1	300	506	256	500	367	361	413	231	192	159
53296	ALDH3A1	435	886	253	522	399	697	830	299	219	259
53297	2023-09-05	443	457	142	239	188	529	628	207	168	251
53298	SHPRH	332	243	180	311	234	329	398	704	540	873
53299	NFIL3	460	367	186	665	459	673	773	498	415	885
53300	TNFSF11	622	770	390	400	405	607	588	269	227	198
53301	ADI1	392	836	227	398	359	1012	983	371	293	278
53302	LGMN	781	1058	298	462	359	838	897	205	147	140
53303	SLC4A1	69	123	130	1	72	196	204	64	56	57
53304	IBA57	223	406	44	27	21	249	302	47	31	29
53305	CDK18	289	420	37	73	61	334	328	119	104	160
53306	MAPK15	304	413	231	166	208	356	359	128	81	67
53307	PCSK1N	459	810	344	479	424	1139	1354	440	349	521
53308	AXIN1	431	603	291	312	285	602	651	343	218	199
53309	CDKN1B	678	929	653	922	776	890	933	665	489	648
53310	PPM1L	753	919	722	527	637	1240	1283	255	200	275
53311	SPI1	189	246	197	131	161	230	296	126	89	89
53312	TRPM4	315	472	223	254	241	550	602	254	180	201
53313	CCDC110	327	440	126	223	158	375	476	399	294	366
53314	RANBP2	218	357	72	47	58	306	347	142	90	143
53315	HK1	221	336	126	165	115	383	458	229	182	301
53316	MEFV	270	312	120	168	143	153	167	54	35	49
53317	ARHGAP15	223	442	55	78	78	286	362	185	158	174
53318	ROPN1L	258	370	197	82	137	322	320	410	289	596
53319	ANKRD52	460	611	73	146	102	354	368	135	105	78
53320	GLP1R	265	207	50	25	14	216	217	32	17	29
53321	luciferase	302	476	423	428	378	387	299	370	261	426
53322	ZNF57	185	308	386	317	366	365	378	427	318	405
53323	PTPRQ	284	456	169	101	133	375	396	215	164	139
53324	GPR52	217	269	228	262	262	272	280	75	46	34
53325	SLC1A5	87	235	90	106	132	292	346	54	60	30
53326	SYCE1L	943	1049	825	552	638	1114	1226	372	304	527
53327	OXSR1	443	673	288	682	451	627	767	667	434	743
53328	PMS1	498	450	260	284	292	874	986	236	159	214
53329	ARF1	260	356	26	48	33	476	534	67	52	53
53330	SLC24A6	358	337	35	166	81	388	395	100	70	69
53331	TES	463	873	584	631	616	673	759	466	379	545
53332	GSDMC	547	1208	481	434	447	745	740	260	210	217
53333	ALKBH1	48	71	64	48	46	28	34	13	7	7
53334	PDZK1IP1	931	1358	564	971	742	1336	1551	921	758	849
53335	EPCAM	406	608	146	452	287	531	584	274	192	265
53336	MAPK3	555	696	313	623	444	820	908	713	579	829
53337	PIK3R5	604	690	519	263	376	391	439	150	116	89
53338	XXYLT1	238	325	104	351	208	154	178	345	258	350
53339	DNM2	350	348	245	200	196	527	614	205	134	171
53340	KREMEN1	285	304	146	295	192	403	433	148	139	154
53341	EGLN3	285	381	95	24	48	360	463	57	44	48
53342	FAM120A	358	633	308	256	291	794	847	273	215	142
53343	GLRA1	197	152	47	182	103	129	187	97	81	205
53344	TMBIM6	897	1018	565	592	595	1008	1228	601	490	628
53345	KCNE1	362	569	278	203	261	706	815	162	158	160
53346	WDFY2	222	612	48	241	132	657	784	208	148	209
53347	ADAM17	189	130	30	144	80	267	283	191	151	258
53348	PRPF18	71	125	61	51	52	81	95	37	26	29
53349	STK32C	358	467	89	222	135	467	486	234	150	113
53350	ASB1	429	621	224	195	203	637	747	407	309	415
53351	NECAP2	359	365	498	324	417	457	474	305	200	253
53352	SAAL1	645	775	474	422	451	807	843	272	202	186
53353	NXPE1	539	607	630	755	689	866	839	194	150	188
53354	ANO4	1432	1938	1025	1466	1246	1451	1715	1796	1231	1978
53355	ZC3H8	157	196	365	399	378	182	182	493	350	464
53356	GDI2	316	246	158	82	133	311	377	126	89	92
53357	TTPA	141	423	251	119	195	353	410	201	168	313
53358	MYO1F	424	670	55	569	308	607	661	286	203	232
53359	TTC9	202	240	100	22	58	201	201	387	283	390
53360	2023-03-01	201	225	61	165	105	202	252	29	21	17
53361	CYP26A1	192	373	269	102	177	466	453	130	91	81
53362	NT5E	1306	1503	978	1092	1079	1899	2165	1289	984	1441
53363	MRPS30	264	364	84	166	109	444	521	91	69	85
53364	HES7	799	1130	533	144	333	1200	1245	408	287	339
53365	GID8	152	170	3	253	127	246	257	91	67	74
53366	BRD1	362	521	117	152	142	597	648	168	114	197
53367	USP7	172	349	8	1	5	235	291	55	33	52
53368	KIAA0196	547	775	195	128	189	552	651	261	243	248
53369	PLEKHM2	382	643	344	168	250	708	861	225	183	202
53370	UNC5B	198	263	141	349	223	268	295	258	197	267
53371	CLINT1	290	340	662	314	504	491	609	216	165	230
53372	DNMT3B	95	103	26	1	7	234	104	45	16	31
53373	GLTSCR1L	537	682	464	751	608	707	800	406	314	327
53374	GLB1L3	354	500	295	129	185	569	576	197	150	133
53375	CAMLG	224	440	559	346	407	205	251	234	186	283
53376	WNT3	174	240	54	174	98	257	288	22	11	13
53377	TAOK2	427	804	545	219	384	632	677	141	118	163
53378	YTHDC2	324	413	170	318	241	418	458	436	350	495
53379	KAT2B	737	817	410	681	563	669	678	844	601	757
53380	VIPAS39	190	249	141	43	81	198	206	64	45	52
53381	ZFR	156	245	128	313	185	323	351	114	89	75
53382	BOLL	277	371	93	237	139	459	487	79	48	64
53383	PRR5	294	522	449	305	352	506	598	158	121	131
53384	ENTPD6	203	304	151	108	113	332	395	161	82	197
53385	TRIO	555	449	451	422	399	624	715	242	184	249
53386	TP53TG5	783	1269	344	129	234	1067	1251	512	409	530
53387	CPSF4	193	241	77	80	91	253	286	181	114	113
53388	UBR7	317	212	133	210	176	421	456	119	91	109
53389	FAM135B	944	1103	664	592	581	953	1130	510	450	585
53390	RNF157	884	1242	727	982	838	1345	1544	845	619	780
53391	MYF6	240	526	232	214	186	334	374	61	48	98
53392	C1orf106	1095	1100	907	522	723	1255	1408	509	303	454
53393	SKAP1	746	794	96	412	248	477	524	294	218	237
53394	EML1	436	558	544	367	441	428	454	461	340	482
53395	HNF4G	223	277	78	90	71	278	314	147	101	198
53396	PRKD1	270	264	327	19	161	231	297	188	131	192
53397	SAG	371	517	118	95	106	404	497	230	196	214
53398	PSMA1	421	831	1	35	23	680	740	21	17	23
53399	POGLUT1	546	756	100	65	76	639	704	34	29	39
53400	SLC39A13	895	1101	478	440	507	1186	1325	419	294	411
53401	VPRBP	1161	1864	392	339	352	1621	1745	665	554	466
53402	ZXDB	389	617	392	399	344	584	557	202	154	189
53403	MARCKSL1	806	1043	625	714	672	945	1051	681	527	670
53404	INPP1	702	866	98	287	196	609	715	341	286	333
53405	OCIAD1	1664	2651	670	856	762	1948	2225	709	509	660
53406	RABEP2	913	1136	813	704	736	1535	1643	803	570	753
53407	CYTH1	232	568	171	90	122	609	659	217	152	151
53408	FABP6	128	386	57	390	212	314	330	53	49	89
53409	LRRC43	173	346	24	84	41	313	349	260	210	365
53410	DENND5B	408	364	373	20	168	335	339	101	102	158
53411	PROKR2	571	471	143	198	158	540	671	375	279	472
53412	MATN2	67	265	0	65	34	147	179	48	24	35
53413	DPYSL2	830	1084	279	646	506	1321	1356	708	468	618
53414	MX1	301	349	313	240	244	471	565	127	118	101
53415	VPS37D	74	72	65	40	47	174	161	58	32	53
53416	NFKB2	381	693	393	219	352	501	525	128	108	109
53417	TIFA	484	571	352	227	289	601	640	207	150	195
53418	HMOX2	1053	878	1007	742	834	1078	1141	680	534	647
53419	UBAP2	99	120	169	99	144	99	148	13	12	9
53420	ADAM12	615	641	274	567	370	858	970	673	524	915
53421	CDK10	762	1075	943	523	643	1221	1334	420	321	254
53422	LASP1	651	737	260	148	203	726	702	451	341	520
53423	FNDC8	195	153	23	37	15	160	204	19	14	6
53424	MXI1	411	751	316	218	267	752	742	293	263	261
53425	IQGAP2	664	802	541	456	521	622	671	347	273	316
53426	CEP41	264	572	74	192	121	375	398	197	150	156
53427	PRDM14	565	940	493	686	586	930	936	1047	842	1287
53428	PRUNE2	250	500	147	123	128	391	503	129	106	77
53429	POGLUT1	386	452	154	75	108	723	736	577	431	725
53430	KATNAL1	734	897	485	866	687	1001	1121	590	371	402
53431	RGS19	215	502	168	268	191	313	348	253	199	298
53432	NT5C1A	389	530	231	470	363	385	458	187	105	128
53433	GULP1	449	763	397	248	331	779	838	599	429	689
53434	STAT3	187	540	65	98	81	356	418	81	46	47
53435	SLC4A1AP	356	524	180	212	184	502	527	157	120	161
53436	DBR1	330	284	277	182	224	408	385	185	112	201
53437	FDPS	488	644	273	347	340	1000	1033	244	147	161
53438	AKR1C3	377	653	325	390	351	359	350	279	214	272
53439	SNAP47	394	388	424	98	237	530	602	211	161	179
53440	RPIA	547	891	237	204	235	672	663	184	135	108
53441	GP1BA	973	1132	536	751	690	947	1000	519	454	410
53442	RGL2	279	314	420	408	440	429	453	59	54	45
53443	MAP1A	77	128	88	78	77	127	126	136	96	164
53444	GCAT	722	1037	517	638	593	887	1011	398	315	498
53445	LTK	254	479	365	119	286	663	737	270	203	193
53446	PZP	274	497	180	136	152	510	557	141	89	110
53447	THOC6	533	601	251	449	381	436	519	223	164	224
53448	CLEC16A	203	413	156	170	146	149	180	54	46	41
53449	RHPN1	592	829	168	32	86	941	1094	236	164	109
53450	OR1G1	256	270	225	229	203	520	441	190	111	283
53451	TENM3	98	192	124	22	64	69	79	17	17	15
53452	FCRL2	434	682	305	342	298	638	684	1073	756	1334
53453	CERCAM	563	1043	249	195	244	658	777	297	190	339
53454	LONP2	921	1072	751	1306	1076	1209	1367	1035	795	1161
53455	FAM81A	209	315	124	295	246	284	316	187	133	137
53456	ZNF621	237	314	202	181	180	332	315	216	175	231
53457	ZNF699	649	908	440	418	383	833	850	541	398	550
53458	KCNC1	637	746	351	426	369	1000	1071	288	206	219
53459	ABHD15	535	1040	216	260	260	694	776	157	113	252
53460	MIS18BP1	208	359	2	13	15	524	623	50	73	40
53461	FKBP14	421	774	716	662	675	636	774	649	469	705
53462	TXNRD2	527	1007	584	715	672	701	708	216	174	170
53463	CCDC175	1049	1224	1441	1237	1404	1379	1503	867	669	738
53464	SPON2	115	169	59	103	69	207	73	70	27	72
53465	HIP1R	523	784	162	250	215	606	716	94	96	121
53466	CD7	368	203	200	198	193	191	196	207	156	231
53467	C1orf94	709	1033	966	564	804	1219	1361	1671	1169	2319
53468	IL10	363	640	228	224	238	436	452	875	657	1092
53469	ANTXR1	464	746	342	693	580	403	460	736	522	670
53470	AARD	203	474	304	120	181	558	550	372	272	330
53471	DHX38	322	381	280	88	181	300	294	516	403	812
53472	GSX1	138	238	117	485	270	139	126	36	24	34
53473	ZNF34	228	263	163	201	193	389	387	139	110	126
53474	PIK3R3	359	592	412	561	444	426	472	357	309	433
53475	HNRNPUL1	594	782	182	68	126	871	950	112	62	75
53476	AMT	334	349	125	79	120	367	381	464	305	468
53477	RPUSD1	1647	2353	631	1084	853	2436	2678	1098	911	1188
53478	ACOT11	653	746	216	459	328	684	724	392	264	369
53479	CABP5	258	239	97	59	73	243	330	134	125	157
53480	SLC7A3	675	776	335	421	346	1095	1159	339	263	250
53481	CUL9	875	1033	885	826	794	1264	1357	594	411	527
53482	ZNF777	243	161	172	220	216	193	191	70	39	57
53483	CLCN6	568	975	520	267	414	706	847	305	208	216
53484	SORBS2	211	276	225	165	209	312	332	77	50	65
53485	RBM41	529	429	112	216	177	465	483	437	343	497
53486	C16orf91	263	278	110	41	90	265	299	83	63	66
53487	DSG4	436	764	251	238	240	504	621	347	275	387
53488	CD84	277	494	285	269	291	489	529	63	59	59
53489	MYLPF	587	656	399	449	433	860	917	495	362	455
53490	C4orf51	479	321	167	395	255	609	588	269	176	233
53491	UPRT	593	599	320	405	342	761	896	577	433	678
53492	C7orf41	395	549	199	311	221	413	458	601	469	742
53493	NDUFAF7	628	935	715	847	831	989	1106	560	425	725
53494	GRAMD1A	356	352	200	115	174	540	615	115	84	115
53495	NDUFA8	498	461	109	249	208	473	507	99	82	59
53496	PSMB1	1037	1362	67	38	55	1330	1542	140	90	77
53497	ZNF514	1239	1725	614	523	575	1669	1762	540	409	601
53498	RBP4	321	535	264	529	366	446	493	92	56	65
53499	KAZALD1	233	434	379	382	334	475	548	103	92	65
53500	SFRP5	534	710	465	470	430	765	826	227	159	275
53501	GDF2	978	929	489	698	587	1247	1291	411	297	465
53502	ROPN1L	798	903	373	536	434	833	959	894	686	929
53503	JMY	456	650	696	921	853	616	628	191	122	191
53504	GAD1	741	1062	683	676	698	991	1085	542	365	691
53505	ACLY	435	463	64	93	77	320	385	96	77	134
53506	KAT5	392	630	66	357	217	473	542	155	117	112
53507	ZNF473	331	522	96	200	144	333	325	128	106	121
53508	EZH2	524	751	312	177	217	641	724	492	375	685
53509	C2CD4C	180	367	278	84	175	390	390	126	106	179
53510	KIAA1430	935	1452	502	588	612	1113	1183	1160	866	1001
53511	LHX2	591	813	413	403	405	738	791	781	584	892
53512	PNPLA1	179	305	75	236	173	224	261	178	141	97
53513	SIRT1	972	1003	302	663	501	1063	1190	633	494	739
53514	MTFR2	357	312	67	269	179	371	425	173	145	123
53515	TTC12	1219	1743	630	537	572	1880	2094	904	705	812
53516	C19orf81	300	246	120	25	60	359	408	132	128	138
53517	PARP2	439	656	218	182	185	656	650	459	405	505
53518	POU2F1	883	1099	385	419	381	1095	1190	454	324	355
53519	chr10Promiscuous	969	1301	203	416	349	864	905	535	395	528
53520	CASKIN2	293	634	249	153	203	640	689	104	82	73
53521	IREB2	499	690	358	350	344	586	659	347	267	269
53522	MID2	1196	1750	1470	1467	1453	1652	1799	1116	836	1059
53523	NOV	343	391	61	31	43	375	440	114	91	141
53524	PARP4	419	729	787	493	620	437	502	163	119	138
53525	PRX	352	454	57	77	61	451	481	128	80	83
53526	UST	298	295	422	169	281	255	312	268	179	229
53527	SLC6A13	211	278	220	52	163	286	315	46	39	50
53528	MYLK2	317	515	185	78	116	455	357	687	369	1087
53529	SBSN	1516	2248	695	931	863	2190	2565	1217	877	1404
53530	TSHR	301	441	249	197	196	292	331	240	151	227
53531	PID1	363	705	159	347	253	843	975	197	150	115
53532	NR4A3	335	588	204	267	255	475	458	52	28	29
53533	PFN1	245	422	191	89	119	407	412	95	72	107
53534	TP63	429	517	417	205	317	628	664	481	350	545
53535	JAK1	869	1015	507	837	634	1099	1138	191	147	149
53536	EXD1	297	458	242	289	260	536	592	340	272	396
53537	SHC4	489	650	278	203	243	780	775	420	324	401
53538	FRMPD3	500	679	584	396	479	737	811	571	426	451
53539	OR6C68	256	271	288	113	213	384	400	240	177	192
53540	THRAP3	453	854	284	265	262	618	691	103	81	61
53541	BAG3	188	291	109	185	121	319	336	147	90	58
53542	RBM28	981	1403	250	571	428	1358	1503	483	300	401
53543	TTC5	279	469	31	89	54	281	349	273	204	267
53544	FAM57B	552	525	86	295	193	602	658	254	193	309
53545	TWIST2	351	518	187	255	197	599	717	223	214	164
53546	POLR3D	593	525	69	278	152	631	775	177	113	157
53547	FAM161A	323	570	215	112	164	716	781	262	211	249
53548	N4BP3	231	452	334	276	323	344	372	216	154	219
53549	SGSM3	597	706	458	370	429	837	978	434	321	336
53550	ODF3L1	533	834	213	196	219	708	688	174	113	92
53551	SCN10A	673	821	383	399	394	665	727	252	202	276
53552	MAN2A2	225	301	124	125	135	296	340	135	116	125
53553	IGSF22	459	517	437	183	313	627	634	634	472	714
53554	KIAA1468	553	728	437	487	484	545	591	550	350	488
53555	CH25H	750	715	583	1092	826	950	1084	344	257	309
53556	RFX7	236	307	81	187	106	490	548	171	124	143
53557	STK10	927	1235	695	723	688	1059	1130	401	294	433
53558	RLF	455	582	191	241	176	514	532	368	296	324
53559	ST8SIA6	374	529	233	370	302	512	564	237	184	290
53560	BMP7	118	163	11	119	53	208	224	46	33	40
53561	ZNF239	159	199	96	177	125	129	180	79	40	64
53562	GGA3	591	704	54	476	308	689	742	530	364	555
53563	SLCO2A1	357	567	208	219	194	560	570	497	435	533
53564	IL17B	218	347	130	222	196	329	366	65	46	31
53565	PPP2R1A	142	205	43	20	24	66	85	1	0	9
53566	SH3PXD2B	427	682	463	265	357	541	565	159	114	148
53567	HHLA1	156	300	72	201	119	215	217	54	49	38
53568	CHST11	43	90	45	132	79	157	164	11	5	7
53569	ENPP6	199	259	176	88	126	197	222	245	171	190
53570	SCN4A	291	371	277	301	296	325	431	423	268	493
53571	KIF20B	630	746	206	144	177	901	1006	299	237	206
53572	ATP6V1G3	274	362	141	218	163	435	488	434	289	426
53573	MOB3B	92	194	19	0	10	189	188	23	10	31
53574	GHR	79	180	0	107	41	102	143	76	75	124
53575	PPAPDC2	209	230	86	86	77	155	195	19	22	8
53576	FADD	77	95	123	24	81	132	155	0	0	0
53577	MVP	213	192	44	44	56	219	268	196	148	256
53578	SSTR2	354	601	117	252	173	361	371	121	84	183
53579	KLC1	219	412	140	321	219	350	360	276	211	409
53580	MAL	172	230	140	215	190	252	290	85	61	58
53581	MYO1B	224	185	96	42	80	136	180	281	207	340
53582	TBK1	293	354	93	121	101	332	375	481	352	491
53583	GALNT7	246	319	238	225	211	173	185	176	156	214
53584	UNC93B1	51	132	17	97	53	255	236	151	124	155
53585	SLC2A7	258	368	103	117	115	292	338	165	129	86
53586	SNX14	217	393	303	161	208	497	521	82	63	43
53587	OR2AG2	358	354	128	20	86	457	485	441	348	420
53588	ADAMTS4	33	109	1	22	11	28	47	0	0	0
53589	SPON2	267	348	30	114	79	216	238	52	55	43
53590	CENPF	138	224	17	0	13	98	125	55	40	58
53591	C16orf80	80	90	47	10	22	106	111	46	23	19
53592	GNB2	339	388	160	165	169	185	241	115	72	106
53593	GOLGA7B	203	374	217	238	230	272	300	176	114	152
53594	SBF2	140	217	184	199	186	210	277	80	59	129
53595	PADI4	364	696	329	58	228	442	488	88	64	73
53596	C10orf55	106	68	0	6	6	1	0	37	35	35
53597	PLA2G4A	209	190	145	10	88	389	411	108	88	81
53598	VPS35	319	463	164	173	169	385	419	267	202	235
53599	CNNM3	140	98	154	44	83	241	241	136	115	83
53600	C20orf112	315	495	39	151	93	292	283	61	48	66
53601	TRAM1L1	744	959	502	417	470	674	746	479	364	353
53602	SMO	177	278	36	96	54	232	258	97	55	68
53603	EIF2S1	220	243	0	9	4	402	489	19	11	11
53604	C1orf112	279	312	239	106	187	463	510	222	202	233
53605	ATP7A	536	634	507	863	683	966	1082	200	143	163
53606	GFOD1	189	338	130	37	78	144	156	107	98	188
53607	CCL5	75	232	65	83	87	92	80	85	73	39
53608	C2CD4B	1075	1543	806	745	799	1873	2110	870	648	766
53609	OR52N2	567	833	509	804	697	633	616	491	384	451
53610	NTSR2	484	555	100	415	291	359	435	165	106	116
53611	RSF1	132	172	86	3	50	148	157	157	121	137
53612	COQ9	303	534	173	102	127	538	578	93	67	99
53613	HCRTR2	387	619	157	276	206	626	640	268	182	353
53614	HSPA13	510	952	335	219	249	548	645	433	394	395
53615	ERGIC1	421	697	263	219	221	604	594	558	417	468
53616	ZC3H12C	353	657	603	542	571	662	670	497	371	409
53617	SOX9	243	336	117	64	95	265	308	103	78	62
53618	DUSP4	140	150	3	63	41	96	106	81	78	97
53619	SPACA4	293	302	323	343	322	455	464	122	96	96
53620	ARSE	531	610	275	102	182	599	686	429	290	376
53621	FASN	226	218	62	263	143	286	345	137	103	82
53622	TRH	215	368	41	234	125	259	319	243	175	212
53623	FKBP2	255	468	115	88	124	260	288	84	58	68
53624	L3HYPDH	162	265	158	53	105	82	84	215	170	281
53625	SYT2	386	366	322	302	328	478	498	560	432	848
53626	PPIL4	1246	1738	29	34	28	1239	1335	120	95	131
53627	SMPD4	102	107	26	33	13	138	143	89	99	117
53628	SHPRH	91	34	14	58	41	78	93	21	13	15
53629	GAS1	195	317	29	154	87	111	116	24	22	23
53630	SERAC1	548	823	438	527	497	686	696	372	313	403
53631	EBLN2	402	525	187	176	181	456	585	849	645	791
53632	AATF	175	176	43	1	18	153	161	122	96	95
53633	PRPF31	330	643	72	107	102	506	532	79	65	42
53634	IL10RB	178	192	2	87	38	75	80	19	13	7
53635	IQCF3	132	129	83	52	71	139	141	73	38	68
53636	ITGB4	261	195	254	156	180	208	245	55	48	53
53637	HMGXB4	403	562	320	417	359	474	507	455	356	397
53638	SPEG	166	219	184	20	115	120	144	23	16	6
53639	DYNC1I1	130	159	34	91	69	267	293	115	93	75
53640	LNPEP	119	175	151	98	142	206	211	75	51	103
53641	MRPL49	444	939	55	65	74	560	671	71	48	44
53642	GPC4	346	503	477	341	396	662	765	639	528	792
53643	CDH3	481	527	322	431	403	537	561	289	239	244
53644	GALNT5	200	235	90	267	163	346	427	121	98	102
53645	GALNTL6	434	545	295	695	508	468	549	89	47	40
53646	RELA	121	159	26	213	102	181	187	96	56	94
53647	PTH2R	344	526	400	452	422	683	795	227	174	206
53648	SLC4A7	162	123	8	70	33	231	223	94	74	112
53649	HECW1	322	473	348	358	394	435	531	321	248	302
53650	SLC2A11	275	449	49	194	131	530	583	92	87	71
53651	PRR5L	471	595	239	437	316	556	581	117	90	93
53652	PANK2	257	208	127	57	96	259	329	143	112	135
53653	SIRT3	247	178	144	35	90	112	131	27	20	17
53654	C1QL2	190	202	190	133	189	432	497	299	204	246
53655	CCNF	548	972	541	300	397	855	930	624	442	553
53656	HRH3	241	616	216	255	215	500	536	183	139	235
53657	PRKAR2B	33	159	18	74	33	86	78	90	70	49
53658	CDHR4	134	69	8	2	9	131	143	42	28	45
53659	ADRA2C	222	370	344	145	257	499	608	130	97	96
53660	PLEK2	305	552	120	192	162	613	634	469	366	517
53661	PDE4B	346	451	316	748	527	382	331	304	217	471
53662	TTC30A	336	658	245	226	295	555	638	440	378	420
53663	TRIM9	275	195	144	65	121	163	201	132	94	140
53664	SYTL1	130	221	70	553	273	339	310	27	18	10
53665	RUNX1	66	70	125	61	80	146	142	33	16	60
53666	OR10A3	731	787	770	726	720	603	658	281	221	167
53667	ISPD	23	12	46	284	155	44	68	3	4	9
53668	UNC119B	198	166	19	589	279	241	238	29	14	11
53669	UFL1	217	320	60	127	93	245	275	44	32	17
53670	MAGEE2	153	251	77	113	140	177	201	389	303	632
53671	SGPL1	85	181	8	1	7	60	63	15	8	19
53672	GFOD2	259	344	170	144	161	379	446	62	65	35
53673	MCM10	184	180	25	14	21	211	261	36	30	25
53674	OR2D3	544	645	570	433	542	861	913	426	358	447
53675	TCIRG1	176	197	252	36	156	137	153	173	148	273
53676	TTC4	177	182	61	88	71	217	259	47	38	28
53677	FTSJ3	204	287	40	20	30	324	386	2	0	5
53678	NME9	83	170	35	46	45	165	187	112	99	145
53679	NRP1	119	209	41	42	53	157	180	23	9	9
53680	ANP32A	643	867	257	173	223	637	776	265	216	229
53681	PRSS1	156	339	244	274	270	254	294	318	232	230
53682	KLHL34	94	297	203	84	167	174	192	50	43	38
53683	MMP14	315	490	426	332	314	359	400	134	91	91
53684	RHOV	204	222	178	0	64	173	172	83	58	40
53685	EGR2	702	1143	645	542	607	928	956	390	313	317
53686	PIAS4	335	415	237	215	233	229	276	106	86	53
53687	UFL1	551	772	399	504	437	574	591	487	370	435
53688	KERA	400	251	171	320	245	378	375	335	253	250
53689	MRPL28	132	246	16	8	9	274	279	25	13	9
53690	LSS	194	306	227	106	159	314	356	112	78	80
53691	LNPEP	682	1146	471	647	551	794	969	384	321	396
53692	PHLDB3	402	493	87	262	179	489	574	329	255	371
53693	GPR34	350	525	281	46	187	389	434	295	214	368
53694	OR10J3	183	135	40	81	59	137	149	64	57	62
53695	TTLL6	93	88	48	27	30	91	94	10	10	18
53696	NIPAL3	374	418	173	367	246	289	296	74	53	83
53697	DLL4	290	322	304	508	428	394	465	284	161	170
53698	NT5DC2	267	424	4	35	26	357	419	69	49	34
53699	ZNF257	282	583	209	164	157	411	450	124	84	119
53700	PITPNM2	340	369	103	166	139	277	304	62	46	32
53701	TET1	667	588	77	224	148	523	625	146	111	125
53702	ZNF287	518	708	452	469	442	742	799	513	409	665
53703	UFSP2	244	315	45	41	36	203	246	47	53	28
53704	SUGP1	506	687	314	364	360	607	640	358	212	324
53705	PTDSS1	408	511	102	296	204	447	532	143	97	95
53706	VSIG8	134	303	161	77	87	263	279	89	63	46
53707	MCCC2	217	108	171	149	195	193	288	61	52	48
53708	PLA2G6	333	422	245	257	225	369	418	285	258	358
53709	FAM83F	196	228	31	45	55	160	176	205	122	181
53710	MYPN	193	184	95	712	366	149	155	71	37	34
53711	ACIN1	419	670	243	134	169	488	580	184	135	141
53712	ZC3H12B	170	364	94	182	134	304	308	96	73	110
53713	CDH17	255	239	344	82	189	217	283	53	36	81
53714	CALML3	551	820	361	314	320	774	916	240	192	176
53715	TNNC1	214	523	100	97	87	458	523	306	216	228
53716	AGXT	337	624	313	172	222	390	413	339	232	187
53717	CACNA1S	50	279	16	66	34	188	205	55	54	32
53718	DPP3	203	219	19	17	26	313	349	56	49	59
53719	TEAD3	20	81	16	132	67	133	181	112	91	150
53720	SLC37A1	293	356	282	408	349	391	392	201	138	179
53721	CALML6	330	498	206	235	244	683	727	301	223	268
53722	IMP4	215	176	0	10	12	241	298	14	6	11
53723	NCMAP	966	1181	677	576	597	1002	1080	636	543	637
53724	RUSC2	900	858	816	745	768	1078	1160	508	383	501
53725	SV2C	156	237	92	129	145	231	247	79	75	61
53726	NNAT	237	344	25	132	70	363	389	145	95	120
53727	KCNU1	531	884	527	682	552	782	844	865	648	971
53728	ICA1	727	1145	311	459	409	1058	1180	632	444	628
53729	OR52H1	354	731	353	226	277	489	529	140	109	132
53730	OR6T1	445	756	193	405	377	543	539	193	123	157
53731	USF1	388	420	114	169	158	427	452	151	121	189
53732	FBXL12	182	77	127	485	321	191	205	129	81	142
53733	PDIA5	214	189	112	288	208	320	372	201	155	161
53734	SETD7	304	113	244	161	186	277	326	285	186	330
53735	PLCL1	140	103	1	125	58	83	109	47	40	28
53736	HCLS1	334	458	156	179	218	497	562	285	250	235
53737	FMO4	960	1069	809	703	745	1046	1197	554	366	571
53738	WASF1	137	233	41	152	106	107	151	110	78	111
53739	BANP	250	272	108	48	90	338	392	56	50	25
53740	TLR4	23	82	1	1	1	185	158	57	47	130
53741	DAB2	583	672	415	591	504	625	701	729	538	652
53742	OR1J1	681	664	184	451	308	472	541	279	229	317
53743	ZC3H14	371	448	390	168	274	487	544	175	146	98
53744	FAM98A	356	448	116	35	89	410	429	211	173	180
53745	ZBTB1	330	391	116	449	241	385	420	133	92	77
53746	AFF4	427	593	361	188	307	717	788	275	207	274
53747	CEP192	514	801	62	108	75	886	997	404	311	332
53748	PTPN9	1319	1556	1257	1471	1369	1859	2017	1425	1145	1267
53749	TLR3	487	645	397	375	373	569	654	246	199	369
53750	TTYH1	187	268	95	12	75	155	183	286	206	261
53751	TNFSF15	180	295	364	203	292	273	330	159	137	115
53752	TTN	215	220	14	166	78	300	334	57	56	41
53753	RIPK1	261	291	196	153	168	603	679	372	336	399
53754	SALL3	221	331	130	212	194	423	439	305	275	275
53755	ADRA2B	233	277	174	133	131	157	173	175	137	100
53756	GADD45B	558	665	134	172	175	299	329	169	120	119
53757	MTG1	571	519	114	134	147	791	889	109	116	64
53758	PROB1	350	553	323	261	291	470	424	177	139	212
53759	RASGEF1A	350	582	283	573	471	745	835	357	253	295
53760	KRT20	881	1189	264	557	420	872	938	534	370	442
53761	TXNRD2	362	528	235	244	221	670	718	223	175	247
53762	RALGDS	593	765	181	416	272	707	780	396	341	555
53763	CDC42SE2	330	373	454	283	388	512	522	195	164	198
53764	PMAIP1	53	97	30	27	24	81	83	36	20	24
53765	MITF	205	330	145	327	234	200	249	329	280	331
53766	ASCL2	637	588	300	571	400	782	906	295	211	339
53767	FAF2	125	229	178	408	280	134	161	28	24	17
53768	PDZK1IP1	537	1136	950	800	845	999	1234	232	194	182
53769	SULT1C2	774	1263	298	414	323	902	1117	426	328	490
53770	ARID1A	187	192	305	229	264	309	344	136	120	66
53771	PCOLCE2	390	445	126	319	211	893	885	100	91	65
53772	ASPHD2	668	1080	605	845	713	889	1035	497	414	662
53773	LRRC36	193	276	55	193	124	241	293	138	114	176
53774	SUSD1	474	1018	354	435	364	553	690	155	97	118
53775	OR6Y1	1096	1434	501	681	566	1143	1225	602	495	605
53776	ZNF358	630	649	209	491	360	925	1071	148	108	177
53777	LSAMP	121	160	113	211	183	220	220	321	240	405
53778	C16orf45	305	405	117	95	119	484	512	187	153	167
53779	HOXA13	666	610	530	420	443	731	863	379	276	299
53780	OAS2	528	811	375	94	244	835	860	574	428	978
53781	PLVAP	280	296	91	132	110	394	367	72	60	55
53782	CDH3	750	993	499	213	344	649	691	322	303	309
53783	SLC25A19	406	679	155	189	161	555	582	40	29	40
53784	BBX	479	601	304	401	310	500	507	194	174	310
53785	PSMC3	82	195	0	0	1	76	90	4	10	14
53786	C12orf44	369	800	29	136	86	258	305	77	55	85
53787	SERPINA9	251	770	454	419	456	443	469	154	102	115
53788	SPRED2	694	730	250	467	395	719	822	389	254	272
53789	RBM15B	85	222	35	74	57	184	214	104	62	48
53790	TALDO1	252	298	121	158	132	222	271	47	39	15
53791	ENO2	84	62	9	23	26	164	186	52	45	40
53792	CDC42EP5	151	169	171	350	231	281	342	68	53	37
53793	SHF	154	174	600	79	361	342	349	106	86	90
53794	ZNF787	119	286	101	125	119	337	403	148	92	113
53795	LRRFIP1	157	142	59	45	58	332	366	49	48	48
53796	CENPB	99	101	13	8	10	69	61	45	27	52
53797	VSX2	183	225	95	46	79	107	166	93	54	80
53798	KCNIP3	246	386	132	73	101	235	291	255	169	197
53799	TMEM150C	347	523	100	268	209	271	303	224	195	194
53800	SHANK3	369	503	601	417	466	365	419	530	410	423
53801	C6orf120	419	327	124	207	161	439	460	76	64	85
53802	SLC12A7	399	471	274	269	309	341	381	174	147	187
53803	CENPP	374	557	24	93	63	1016	1124	87	99	63
53804	C4orf29	505	531	194	285	214	772	855	168	119	142
53805	NPLOC4	108	212	14	0	3	64	56	6	2	5
53806	LACRT	105	148	11	93	41	78	57	67	52	44
53807	LRRN4	55	116	8	19	16	153	190	30	15	16
53808	NPY4R	91	86	38	11	29	263	259	56	32	48
53809	BBIP1	865	1048	248	434	355	1073	1107	461	405	400
53810	SLC41A1	285	506	24	131	65	335	359	118	93	117
53811	TBC1D9B	300	429	185	221	217	176	221	346	262	460
53812	NRD1	485	316	169	2	86	487	532	60	59	49
53813	PRPS1	501	790	365	270	303	719	792	995	803	1352
53814	ADCY4	571	865	554	404	479	884	908	304	236	313
53815	PPP1R21	170	244	127	75	109	322	362	11	15	15
53816	YIPF6	840	960	479	361	410	727	780	287	193	387
53817	C20orf85	335	438	225	415	329	474	520	113	95	167
53818	TNRC18	181	181	49	20	25	311	327	365	277	566
53819	NOVA1	625	819	485	630	564	692	698	1324	946	1798
53820	KLRF2	654	723	418	804	624	1566	1617	584	476	639
53821	SYCE3	428	662	277	140	189	607	667	225	194	216
53822	GSX2	255	298	34	206	103	292	319	617	433	573
53823	CEACAM8	318	608	185	34	115	564	609	120	67	67
53824	GABRB2	555	814	807	1104	920	810	955	337	252	218
53825	MON1A	787	1030	650	637	657	1259	1412	322	266	356
53826	DCSTAMP	98	869	333	95	186	692	369	422	156	541
53827	CABLES1	387	405	341	611	435	383	446	126	79	91
53828	GNA13	208	371	178	77	116	154	207	8	8	55
53829	UNC50	289	490	40	151	116	328	406	404	295	344
53830	DNAJB2	807	1118	738	338	505	922	1052	474	388	551
53831	ROM1	201	167	20	19	11	286	250	16	22	19
53832	GAREML	269	463	32	52	35	544	583	38	51	67
53833	BIRC5	3239	4027	410	387	386	3289	3576	430	296	300
53834	KPNA3	514	868	300	486	375	820	882	536	398	623
53835	LONRF3	464	510	512	324	426	351	382	171	121	93
53836	NOD1	419	862	564	486	584	512	568	349	277	374
53837	CES4A	125	92	0	74	26	175	189	62	21	50
53838	FGF20	916	1006	483	257	341	911	1013	504	397	409
53839	TEX9	631	711	455	299	344	1020	1118	234	158	281
53840	TRIM21	677	977	294	226	233	675	702	296	232	288
53841	MMP28	188	138	52	30	43	260	237	192	194	165
53842	PTGS2	416	710	71	190	131	641	744	189	147	166
53843	RAB11FIP1	164	231	45	124	80	296	389	260	212	414
53844	BBS2	460	620	234	510	338	800	845	273	192	262
53845	FAM78A	160	299	25	166	96	236	235	360	254	439
53846	SLC25A44	523	932	151	269	206	1199	1265	300	225	241
53847	TMEFF1	173	257	77	61	74	152	148	187	126	107
53848	FAM71E2	237	218	25	30	40	200	195	271	208	266
53849	CADM1	783	799	672	655	704	1345	1441	642	455	534
53850	C2orf57	246	394	114	265	197	518	618	110	71	96
53851	CDH19	577	739	772	563	682	781	774	450	334	360
53852	PDHA2	300	433	264	258	274	462	460	273	201	270
53853	SNTA1	207	325	3	41	20	212	279	70	67	34
53854	LGR6	151	369	96	191	136	289	300	137	89	108
53855	TMEM170B	1388	1267	839	1365	1091	1754	1872	823	642	778
53856	TNNI2	425	575	377	456	431	771	792	597	447	560
53857	GATAD2B	620	979	804	721	765	838	879	775	617	861
53858	RNF144A	139	125	144	150	147	208	282	96	73	117
53859	PRKCSH	729	931	288	416	344	1002	1216	359	262	279
53860	KLHL29	804	1050	850	661	740	1293	1322	1059	726	1091
53861	VWA2	239	508	293	216	264	399	436	199	132	209
53862	SCARB2	1080	1230	377	543	450	959	1028	185	154	188
53863	ADD2	79	200	112	79	84	152	181	113	75	76
53864	ZSCAN23	442	501	300	287	298	754	796	261	197	304
53865	CLCN1	508	529	281	226	232	649	755	276	199	232
53866	LHX9	1304	1862	828	661	723	1661	1795	1180	842	1331
53867	C1QL4	372	235	269	246	236	441	467	99	61	101
53868	C1orf51	383	454	303	289	286	456	461	319	253	435
53869	GABPB2	273	713	28	188	104	740	732	250	200	206
53870	GATSL3	250	180	102	172	126	200	194	70	37	37
53871	PRM1	326	437	36	194	103	341	354	126	95	89
53872	EIF3B	146	246	20	3	8	208	191	24	21	16
53873	ZCCHC18	329	425	330	198	323	370	425	164	134	138
53874	TM4SF5	421	509	76	186	136	489	511	205	152	168
53875	KLB	421	571	91	224	152	694	741	175	133	125
53876	SIGLECL1	300	444	146	269	230	259	322	197	123	252
53877	SLC33A1	26	48	1	6	0	31	27	21	22	18
53878	AR	272	382	207	228	192	372	461	676	463	629
53879	C8orf31	608	789	159	243	210	749	788	204	161	235
53880	SLC25A14	202	383	218	220	215	456	461	219	201	216
53881	TERF2IP	285	367	47	89	60	268	273	203	153	179
53882	EGFL6	186	303	177	160	145	415	431	159	115	161
53883	CNTNAP5	332	419	536	528	513	346	385	214	171	237
53884	C5orf22	239	361	231	128	153	344	385	261	159	160
53885	CDC14B	247	418	57	75	76	369	386	48	45	33
53886	NMBR	65	183	103	174	111	170	187	55	51	23
53887	FAM174B	210	171	57	110	74	390	484	58	55	43
53888	MED18	243	223	10	0	7	263	266	49	30	26
53889	PSMB1	211	186	41	21	29	316	335	37	33	27
53890	EMP1	166	335	88	132	97	303	326	259	174	257
53891	LARP4B	535	770	536	336	424	965	1083	440	326	413
53892	RNF220	276	360	272	108	212	298	356	211	163	249
53893	GDF6	643	784	328	581	457	614	677	214	152	122
53894	FAM120C	532	812	726	693	708	544	618	526	418	606
53895	FAM83D	299	454	42	38	46	436	515	54	42	47
53896	KIAA0141	222	206	114	23	62	205	263	88	72	59
53897	PRL	126	253	227	227	206	255	266	103	92	191
53898	IQUB	226	326	60	248	148	180	211	219	166	276
53899	COL4A5	54	116	340	44	171	74	105	73	53	54
53900	KRT82	179	132	50	181	91	128	153	51	41	29
53901	HSPA4	114	225	1	173	79	238	261	42	20	32
53902	MC1R	148	275	78	102	75	95	96	44	27	34
53903	CHMP1A	156	118	214	157	191	66	60	223	219	209
53904	SLC32A1	248	261	216	61	103	293	319	67	52	91
53905	SCAF11	54	61	91	102	104	100	109	4	4	9
53906	ESR2	570	384	348	358	340	482	531	102	83	78
53907	GSE1	159	272	18	127	57	343	332	39	22	55
53908	SCOC	503	715	217	240	257	934	1043	640	520	951
53909	HRG	122	122	101	0	50	134	129	23	16	11
53910	RRP1B	702	887	335	298	340	610	684	385	300	268
53911	SARS	68	187	0	1	1	126	126	0	0	7
53912	MDH1B	111	416	181	319	256	454	529	251	174	265
53913	ASCL4	238	301	129	153	168	312	311	64	53	50
53914	TLDC2	189	234	71	65	47	216	267	125	85	177
53915	KCNN3	415	686	91	159	135	550	598	159	132	183
53916	MTHFD2L	103	137	111	68	76	300	325	60	52	39
53917	SESN2	263	315	119	74	83	466	504	157	114	168
53918	DNPEP	280	397	84	12	50	280	324	18	12	13
53919	DMD	343	457	297	500	377	394	458	385	275	337
53920	TUSC5	304	280	47	75	58	431	484	54	37	31
53921	NINJ1	257	319	88	119	101	325	391	407	305	291
53922	HTR1D	488	596	155	403	281	758	756	392	314	378
53923	MRPS22	207	274	94	68	85	309	310	91	67	80
53924	GGA1	176	318	226	138	177	219	245	88	79	104
53925	ABR	30	97	25	63	47	87	125	21	10	17
53926	TMCO4	128	185	42	189	114	294	316	69	38	48
53927	ARHGEF3	422	312	105	224	176	320	369	140	79	96
53928	KRT75	189	132	43	29	54	190	202	84	44	58
53929	KRT32	334	231	90	123	101	284	287	365	322	409
53930	SLC47A2	159	357	23	290	147	238	313	81	60	42
53931	C1QL1	209	410	238	194	221	323	324	194	145	137
53932	DNAJC21	304	340	94	129	109	269	278	36	35	38
53933	GZMK	52	36	1	2	6	50	60	136	100	186
53934	RERE	219	301	257	92	166	210	249	221	220	185
53935	IL1RL1	240	248	119	89	95	244	319	204	151	205
53936	MEDAG	174	141	30	9	18	108	143	367	272	608
53937	FAM118A	146	283	212	166	178	272	258	369	281	387
53938	ECSIT	312	366	29	99	46	324	369	34	16	17
53939	chr10Rand	199	324	83	110	93	123	118	240	186	446
53940	FMO5	207	235	85	104	105	161	199	90	47	35
53941	CD3G	284	337	191	237	217	212	230	100	89	92
53942	ZC3H12B	380	813	355	337	386	874	952	536	363	638
53943	TRIM60	159	125	72	78	91	79	63	46	27	27
53944	SMC2	493	394	29	9	27	470	585	43	35	26
53945	ZNF548	448	722	420	249	346	652	750	428	326	448
53946	TRIP11	158	204	91	84	99	223	229	40	35	45
53947	KLHL13	564	681	391	246	351	839	907	531	398	717
53948	MITF	618	830	1408	738	1078	584	685	830	604	912
53949	WDR65	664	729	312	361	331	770	940	246	186	161
53950	PHLDB2	663	765	335	425	348	581	666	327	235	279
53951	MAP3K13	462	413	595	700	627	588	612	236	164	237
53952	PROM1	902	1357	888	672	796	1333	1434	388	302	340
53953	ZNF283	58	204	45	155	108	149	197	29	36	69
53954	GCK	45	135	239	272	265	349	364	78	55	157
53955	RNF182	23	43	53	25	43	53	75	21	13	23
53956	EID1	336	338	380	208	276	334	339	265	204	216
53957	ACTL8	92	145	155	13	82	113	106	153	137	273
53958	CSMD2	623	533	283	298	282	634	650	212	135	191
53959	YY2	503	692	261	297	275	447	477	352	275	465
53960	CLINT1	113	343	56	285	198	322	334	49	41	45
53961	WDR26	194	304	23	44	42	178	173	251	200	219
53962	ACAN	189	218	50	105	65	151	197	123	105	267
53963	CYB5A	351	306	176	382	274	473	502	212	179	162
53964	C19orf47	129	172	19	31	16	177	187	19	19	41
53965	DIS3L2	497	818	253	475	358	923	986	296	233	248
53966	CDYL2	249	305	477	67	273	482	524	276	210	314
53967	MMP28	269	452	108	20	73	320	343	113	75	155
53968	SSR4	108	122	63	10	26	121	114	31	23	22
53969	BET1L	101	216	61	135	96	296	347	186	163	224
53970	S1PR5	279	332	352	194	257	292	353	168	108	107
53971	LYVE1	233	267	322	556	450	324	365	237	198	201
53972	GRIN3A	33	141	101	344	241	93	75	55	44	47
53973	SLCO3A1	211	375	223	374	308	458	521	411	296	416
53974	C10orf118	453	849	362	347	341	772	893	274	196	247
53975	TMPRSS12	209	208	134	42	89	158	167	72	55	57
53976	BBX	96	114	42	58	63	77	100	48	20	38
53977	FITM2	408	404	223	190	230	556	656	179	116	121
53978	TMPRSS11F	345	428	125	230	168	311	401	84	54	68
53979	RANBP2	81	110	8	108	48	181	184	16	12	7
53980	ARSB	339	511	229	358	266	799	875	145	94	83
53981	GLE1	521	834	51	184	119	679	762	127	98	102
53982	DNAJC11	310	408	72	33	57	418	444	41	25	23
53983	CSNK1E	544	532	552	200	364	689	747	285	207	259
53984	CMTM1	219	270	241	152	173	258	282	127	107	138
53985	ZSWIM8	432	362	51	149	101	338	412	80	58	102
53986	HAS3	93	157	85	133	88	125	134	27	25	22
53987	FERD3L	461	439	140	193	187	510	546	114	94	101
53988	NSMCE4A	111	392	50	40	41	282	305	42	43	34
53989	PHF21A	400	466	200	324	238	484	511	336	271	445
53990	TMEM38B	104	73	19	15	16	63	73	19	11	25
53991	PSMA8	212	454	167	239	208	322	321	116	72	118
53992	IER3IP1	271	212	346	221	258	374	397	83	75	43
53993	BCAS1	523	863	746	692	757	1067	1171	317	275	355
53994	FAM76B	299	610	182	377	231	344	329	570	397	684
53995	ITPK1	246	473	53	91	69	208	209	84	56	50
53996	ICT1	165	114	38	31	45	199	237	159	110	131
53997	ACE2	215	220	97	208	152	318	341	29	29	26
53998	ACTL6A	794	888	321	156	222	1036	1153	164	138	184
53999	RNF166	255	348	236	181	225	232	260	96	77	85
54000	DNAJC7	277	454	35	92	46	398	442	53	36	43
54001	BID	502	592	218	221	199	512	548	353	274	491
54002	LACTB	43	145	21	47	28	79	74	521	392	675
54003	C19orf59	101	176	76	81	88	136	153	60	49	50
54004	MICAL3	138	191	108	1	76	283	321	24	16	22
54005	ABCA3	148	100	32	114	59	183	208	74	40	54
54006	SHANK2	254	631	215	94	135	340	373	125	100	95
54007	SAMD1	95	56	52	37	42	192	184	91	49	88
54008	LAMA2	252	478	168	199	193	331	385	123	93	119
54009	chr10Promiscuous	7	34	0	0	0	1	0	0	0	0
54010	ARHGEF33	256	472	98	135	111	522	550	169	136	290
54011	SNTG2	432	404	278	197	270	370	429	336	244	405
54012	SPAG5	227	296	89	15	52	346	418	38	42	27
54013	PAFAH2	477	854	173	179	175	666	683	125	74	119
54014	CPA4	155	152	99	296	186	119	134	76	56	57
54015	STARD5	170	274	109	189	150	222	277	206	159	345
54016	PYCR1	98	167	26	62	39	83	75	20	21	19
54017	CCDC159	241	474	164	25	94	348	373	93	76	56
54018	LEPRE1	339	582	314	311	288	349	376	410	273	396
54019	COPS3	248	340	98	87	81	425	527	106	78	87
54020	FAM178A	529	854	449	713	611	711	813	599	394	615
54021	ABCD2	286	418	111	285	215	635	702	236	175	190
54022	RNF112	283	415	163	98	132	409	468	127	84	81
54023	ZBTB34	159	180	90	70	75	224	214	4	3	3
54024	RRM2B	303	272	87	199	155	399	470	264	207	341
54025	UFSP2	164	216	1	11	5	99	103	53	38	29
54026	TFIP11	220	249	24	43	32	116	141	156	107	130
54027	ZGPAT	236	326	273	64	169	443	441	211	137	166
54028	NQO2	140	195	94	29	72	254	247	255	189	260
54029	GABPB1	496	360	175	51	128	298	276	218	164	177
54030	NAALADL2	652	769	653	611	681	1058	1141	467	325	585
54031	ABLIM3	285	361	193	179	175	260	307	299	218	337
54032	ACADS	199	242	23	36	34	354	437	46	23	20
54033	FAM195B	114	120	15	80	39	136	154	28	23	26
54034	MED15	387	300	129	97	112	468	480	184	117	166
54035	FAM173A	366	328	59	245	136	328	350	99	57	90
54036	IFT43	244	298	271	203	212	524	583	259	190	204
54037	SH3RF1	165	460	75	95	68	334	320	262	180	209
54038	TMEM72	471	467	348	177	246	422	440	180	99	125
54039	C6orf10	381	679	346	604	453	832	822	443	353	585
54040	CDK5RAP3	713	1104	231	129	170	967	1046	277	220	247
54041	HIF1A	694	1242	452	570	505	978	1069	739	543	1103
54042	CXCR1	1047	1146	519	562	529	1217	1404	503	430	490
54043	PLVAP	287	500	285	394	401	405	497	538	388	642
54044	CBFA2T2	358	372	244	298	279	525	557	134	98	107
54045	ORMDL3	351	308	161	60	133	411	486	151	109	91
54046	KCNA3	398	447	131	28	81	417	438	80	50	64
54047	PANX1	316	430	277	238	231	478	517	273	212	233
54048	COG4	487	520	158	59	107	703	747	146	103	103
54049	XRCC4	254	336	42	100	81	297	312	63	32	33
54050	GPR128	128	102	151	35	96	74	80	78	72	60
54051	MAGI3	106	328	115	379	276	156	185	215	189	245
54052	CHCHD2	266	301	119	110	111	477	459	132	91	117
54053	LRRC20	222	354	81	398	186	296	294	398	271	443
54054	OR52H1	295	359	288	198	237	482	550	196	135	242
54055	WDR38	407	395	189	298	235	415	453	389	263	393
54056	DUSP28	150	176	0	195	96	115	101	1	0	0
54057	PYCR2	178	301	42	86	62	230	250	53	29	29
54058	TCEA2	554	792	671	403	533	851	999	305	269	284
54059	PANK1	232	191	31	43	58	112	123	28	17	12
54060	TCEANC	335	386	233	42	139	568	624	77	71	72
54061	FNDC3B	266	452	32	130	99	472	524	88	44	147
54062	CEACAM16	412	322	75	245	183	474	509	322	235	336
54063	SBNO1	702	864	96	8	63	708	836	52	39	51
54064	TTC33	134	266	281	178	223	259	331	203	163	286
54065	SOCS2	784	865	725	733	717	845	1037	545	423	519
54066	GNLY	244	153	120	161	132	321	365	151	130	103
54067	APBB1IP	244	314	122	232	173	168	184	46	43	78
54068	KCNB1	504	569	211	379	299	640	732	162	102	96
54069	CENPM	613	1122	109	66	113	913	1004	67	47	48
54070	OR2W3	360	492	139	52	106	471	541	86	72	90
54071	PRSS48	307	283	657	205	392	445	526	188	132	234
54072	WFDC10B	459	677	151	182	185	527	537	479	391	546
54073	FES	379	530	267	190	215	697	788	195	138	127
54074	USP32	175	329	19	17	37	417	463	97	83	54
54075	TRAPPC3	232	280	83	103	76	274	311	76	47	44
54076	AMZ1	581	860	162	264	191	538	605	253	161	147
54077	CCNK	388	491	44	34	31	523	508	329	263	468
54078	IRX4	313	184	56	130	96	388	387	130	90	131
54079	EYA3	274	526	314	182	276	467	492	34	35	31
54080	MED1	128	204	106	57	89	291	338	66	35	61
54081	C14orf119	739	698	272	295	298	732	760	187	131	205
54082	DECR1	125	293	79	296	172	185	211	29	24	23
54083	PDHA2	223	317	208	105	194	352	356	178	116	137
54084	NXPE3	435	475	161	157	158	425	461	125	93	211
54085	ITGAV	498	890	516	840	730	864	921	855	644	659
54086	OR2AK2	495	965	426	291	346	1005	1096	570	446	534
54087	OR6B1	354	796	214	262	236	684	833	368	300	304
54088	FEM1B	581	721	335	245	244	663	733	293	248	285
54089	PLCD3	220	319	105	35	50	282	305	168	139	143
54090	FAM65C	246	278	48	82	88	288	302	79	62	92
54091	OR6Y1	632	769	242	582	397	800	827	365	261	276
54092	PIK3C2B	102	203	99	58	91	165	180	51	30	35
54093	MRGPRD	683	1098	127	507	303	777	879	156	135	147
54094	ARAP3	645	634	258	566	388	652	742	596	426	796
54095	CALU	696	1198	349	731	515	1374	1482	366	284	370
54096	LHX1	403	865	120	341	227	725	771	185	137	131
54097	LRCH2	991	1607	995	1170	1144	1642	1770	747	591	785
54098	DDB2	813	1060	296	454	392	927	1057	248	189	220
54099	APLP2	407	525	631	554	625	595	686	227	180	201
54100	TOR1A	442	599	190	87	121	626	701	241	191	255
54101	SLC7A4	668	714	273	352	320	853	976	595	496	524
54102	TSPAN11	322	579	250	334	277	471	566	214	164	304
54103	PAQR5	189	245	87	71	90	276	283	233	183	229
54104	RIN1	610	736	183	292	246	636	697	145	95	91
54105	LXN	576	902	390	570	427	706	750	727	538	1040
54106	OR9A4	410	616	158	608	354	744	721	125	89	94
54107	PHC2	552	757	74	283	181	640	703	170	105	95
54108	chr10Rand	402	389	164	328	260	671	794	105	85	80
54109	CPS1	558	903	506	642	576	610	689	617	476	670
54110	IQCF6	256	276	259	519	382	236	292	213	161	317
54111	LNX2	363	563	363	234	310	353	344	101	69	80
54112	PAPOLG	279	251	11	102	40	251	265	157	122	185
54113	PNPLA2	332	448	115	133	111	529	537	214	144	154
54114	NUP98	862	1319	983	967	934	1201	1351	380	311	292
54115	EPN3	461	581	211	317	261	655	702	363	293	283
54116	C20orf112	264	393	171	162	193	255	319	186	161	201
54117	WDTC1	609	868	240	327	292	787	915	430	301	416
54118	SEMA4D	671	1068	886	630	798	1131	1221	513	396	388
54119	CECR5	482	859	567	442	496	655	735	320	269	275
54120	ZDHHC13	897	1099	675	878	783	1078	1203	701	564	734
54121	CUX1	991	1326	457	430	457	1062	1124	641	462	714
54122	NKX1-1	1026	1323	884	597	781	1192	1286	492	380	491
54123	IRAK1	424	549	279	308	301	383	433	148	114	154
54124	ATP1A4	195	258	116	39	74	265	296	41	24	18
54125	EVL	710	1174	299	460	382	699	750	353	291	309
54126	CCDC17	67	129	107	84	73	110	66	37	32	91
54127	PANX3	295	310	241	98	139	366	356	179	119	185
54128	RAB3A	573	510	279	197	234	664	731	525	486	662
54129	NUDT14	212	209	85	129	102	213	276	30	22	49
54130	SLC35D1	830	1257	979	1112	973	1066	1132	1750	1242	2158
54131	USP22	196	225	14	185	85	327	335	112	81	76
54132	FAM81B	347	474	275	91	193	433	444	126	106	85
54133	CAT	588	634	441	226	348	661	701	355	250	327
54134	NOS1AP	419	423	203	358	272	450	505	263	174	287
54135	NKX2-6	588	614	238	102	166	905	1002	301	229	367
54136	KIF5A	626	920	337	256	279	813	863	791	548	1155
54137	STXBP3	292	568	243	86	164	602	664	441	297	499
54138	IL32	884	866	550	596	642	708	800	422	308	421
54139	ITSN1	338	488	295	206	231	523	548	477	316	394
54140	DYNC1I1	813	777	279	402	311	643	733	396	291	352
54141	TNNT1	353	303	71	150	120	505	579	228	154	116
54142	SNX11	1125	1252	504	286	400	982	1165	321	228	348
54143	PGBD3	183	313	346	126	282	348	423	738	527	905
54144	RASL10A	479	496	625	444	515	650	743	296	233	212
54145	MINK1	329	208	93	99	92	253	286	121	72	135
54146	NLRP9	317	582	126	270	185	603	611	151	119	130
54147	PPIE	334	611	48	31	48	443	508	68	43	56
54148	PET117	615	902	89	148	138	787	874	352	228	262
54149	C17orf97	1093	1351	614	936	801	1422	1552	682	575	913
54150	PPARGC1A	523	562	261	476	354	514	516	326	248	250
54151	RLN3	23	40	1	17	15	29	39	8	5	12
54152	HIST1H2AA	582	1035	699	469	568	878	1018	1124	864	1145
54153	ZNF548	451	510	181	300	211	390	413	176	152	189
54154	PLXNC1	138	232	66	110	85	119	169	31	17	16
54155	FUT7	365	487	189	142	180	403	439	119	66	137
54156	SWT1	483	502	220	348	245	561	615	247	224	155
54157	BTN3A1	959	1352	475	692	584	1152	1269	478	403	450
54158	GABRR2	298	632	135	95	112	829	950	142	128	95
54159	GPER	436	858	96	202	136	596	586	197	127	171
54160	GSTT1	837	1304	899	1375	1107	1360	1528	757	595	739
54161	ALCAM	567	886	206	783	542	979	1075	404	295	334
54162	TPK1	982	1482	815	682	695	1204	1226	1102	824	1106
54163	ISL1	506	784	314	251	290	631	683	197	138	115
54164	CHM	413	379	308	348	301	582	590	410	319	509
54165	chr10Promiscuous	445	584	37	75	58	550	685	45	41	54
54166	EFCAB3	715	883	711	344	535	933	1073	372	249	258
54167	WNT10B	1221	1610	776	361	582	1416	1640	730	592	702
54168	CCDC109B	1352	1990	642	1340	1028	1724	1829	982	744	806
54169	PTAFR	184	206	171	114	135	130	220	27	17	71
54170	PIK3CD	620	716	331	211	304	783	831	296	272	302
54171	STAG1	421	692	246	282	287	1150	1296	613	508	664
54172	LAMB2	265	442	219	169	185	152	172	106	82	109
54173	HEPHL1	251	489	215	400	298	351	400	165	104	81
54174	AHNAK2	330	559	251	170	204	491	611	357	252	352
54175	SLITRK5	359	556	185	299	266	494	580	410	311	415
54176	STC1	352	387	13	88	44	583	641	264	173	206
54177	LCAT	613	700	155	381	277	904	1011	324	230	267
54178	ZNRF1	662	723	194	214	208	875	963	410	298	354
54179	CSTB	572	877	278	263	246	565	689	169	124	132
54180	LACTBL1	367	572	361	290	309	558	619	241	191	192
54181	LAT	405	461	317	274	282	322	354	288	175	243
54182	ZBTB7C	618	637	236	568	435	824	838	339	289	324
54183	GLIS2	390	577	96	408	225	409	477	274	212	197
54184	SOCS7	998	1393	509	537	495	1583	1836	318	227	253
54185	RIOK2	438	606	111	138	127	412	433	89	66	72
54186	PHLDA1	220	365	118	379	224	457	491	193	160	162
54187	HABP2	362	430	78	166	127	531	531	300	222	386
54188	BEND4	395	691	312	607	473	579	596	463	322	469
54189	AQP6	549	1027	364	445	414	736	826	156	92	114
54190	LYG1	257	420	589	599	619	434	444	400	328	314
54191	KBTBD12	238	390	117	181	122	365	375	351	290	401
54192	MDH2	223	242	107	145	129	167	178	57	51	48
54193	RHOBTB1	201	408	284	137	219	299	319	235	188	254
54194	PPP2R3A	126	192	137	139	128	169	193	139	112	103
54195	PARK7	412	532	233	351	314	552	609	441	346	496
54196	C2orf50	430	269	248	149	181	253	277	146	90	119
54197	CNKSR2	379	428	470	246	327	437	489	100	80	86
54198	SLC26A2	794	788	699	639	747	1220	1344	857	635	1020
54199	FBXO47	592	927	546	196	320	925	952	316	222	253
54200	ME2	328	476	258	293	267	508	511	251	211	255
54201	ASPN	2030	2916	1713	2492	2056	2523	2870	2216	1633	2610
54202	FAM69A	955	1246	448	400	429	1531	1643	733	554	781
54203	MBD2	493	410	537	407	436	673	764	425	275	393
54204	KPRP	331	489	227	219	225	644	767	270	181	304
54205	DRD1	342	458	297	216	254	488	539	97	81	70
54206	KPNA5	157	289	387	274	330	327	355	110	79	116
54207	BAIAP2L2	196	418	270	37	170	540	529	60	34	73
54208	CCDC18	357	518	318	375	298	498	580	266	194	220
54209	SHF	691	957	363	383	356	898	986	1356	1055	1735
54210	ZNF334	235	375	55	268	165	518	540	93	72	82
54211	TMEM119	542	1106	193	279	250	709	762	120	83	153
54212	IGFL1	610	574	498	321	357	604	707	342	254	246
54213	ALG3	501	856	510	677	608	726	839	429	349	404
54214	FAM117A	162	368	394	346	366	427	463	277	209	376
54215	ANKK1	501	922	793	589	688	866	984	492	323	400
54216	DLGAP5	468	572	374	253	289	358	364	274	195	232
54217	POLR3H	1198	1487	85	82	80	1382	1555	97	84	92
54218	LAIR1	237	429	188	49	131	334	324	57	41	45
54219	SERPINB6	664	845	863	781	799	1139	1230	640	489	738
54220	NTF3	623	947	237	334	257	1171	1312	295	253	300
54221	C16orf70	861	1131	534	868	727	835	894	513	382	600
54222	TRPC6	1005	1321	491	951	745	1184	1237	702	519	813
54223	ZSCAN9	239	468	80	348	193	411	459	181	140	130
54224	CACUL1	604	962	278	427	350	1042	1146	519	367	571
54225	XAF1	294	316	338	347	319	427	438	391	300	506
54226	PIGA	32	181	161	114	157	241	285	91	59	57
54227	FUT5	664	857	338	345	303	685	775	374	233	357
54228	PHOSPHO2	822	1252	309	284	298	1233	1395	349	313	345
54229	SLC22A17	769	1175	395	712	519	986	1044	387	248	347
54230	OR6M1	518	612	479	816	633	750	868	473	394	412
54231	TNPO1	429	780	893	626	761	763	789	317	216	265
54232	FAM149A	341	493	463	308	354	405	461	359	279	277
54233	KIF3C	401	514	171	230	202	385	452	197	164	223
54234	DBI	351	633	265	324	324	718	823	1266	942	1591
54235	STX3	588	961	321	175	253	899	1044	353	264	440
54236	GBP6	485	555	445	275	353	541	608	299	184	257
54237	PAFAH1B3	378	373	224	219	218	488	484	347	260	302
54238	CAMKV	286	622	64	62	61	514	557	115	68	119
54239	ATMIN	32	61	18	15	13	50	35	65	33	45
54240	HTR3E	434	652	435	423	360	413	491	128	92	163
54241	G6PD	306	281	221	56	156	298	316	205	131	168
54242	CDH26	476	623	709	470	563	824	888	363	251	266
54243	EMR1	483	544	432	356	434	540	600	86	60	99
54244	SRSF1	276	481	13	12	22	289	292	25	26	12
54245	RUFY1	195	612	150	202	200	670	688	99	80	69
54246	FBXO38	711	748	509	583	562	889	1034	316	236	275
54247	SCNM1	621	729	330	175	263	733	812	274	183	303
54248	ZFYVE16	838	910	396	675	512	1087	1117	178	146	129
54249	DIEXF	170	366	65	247	161	336	382	117	81	84
54250	OR7G3	354	486	373	502	417	456	552	621	432	673
54251	SLC25A1	521	644	423	123	276	685	751	715	505	1239
54252	NOL12	1701	2462	104	178	147	2107	2251	224	167	113
54253	ANAPC11	449	539	7	90	31	772	884	62	58	46
54254	LacZ	387	540	461	572	527	493	494	236	186	238
54255	SHPRH	697	1295	980	771	848	879	946	616	514	598
54256	KIF15	826	1319	647	435	543	1215	1273	841	661	973
54257	ENPP2	969	1199	694	788	765	1535	1580	1161	942	1188
54258	RFFL	258	278	397	186	275	414	465	99	83	62
54259	EBF4	226	253	19	159	84	321	411	99	68	108
54260	KLHDC8A	241	279	217	64	148	291	305	186	126	210
54261	MANEA	856	963	349	650	525	1123	1264	262	260	282
54262	RRP8	322	264	388	330	429	374	424	177	129	198
54263	KPNA2	509	506	324	371	379	597	738	244	152	152
54264	APOH	597	586	558	307	454	552	650	334	233	191
54265	C10orf32	492	750	129	172	180	1006	1089	266	166	159
54266	AIG1	878	1185	736	991	871	1414	1530	684	538	642
54267	MYH14	946	961	441	869	626	1205	1413	440	340	399
54268	OPHN1	382	310	58	107	92	503	587	172	132	137
54269	PTPMT1	958	1183	775	638	683	1260	1345	687	488	535
54270	BICC1	894	1115	599	916	766	1250	1405	1097	867	1097
54271	FOXM1	600	596	161	373	274	722	874	313	258	369
54272	FMO5	592	744	302	347	321	496	568	593	457	582
54273	SCYL3	546	641	143	248	195	670	784	141	113	123
54274	C6orf58	314	479	194	380	286	447	572	185	141	230
54275	GALNT4	458	825	192	397	327	628	652	171	136	153
54276	BEST3	702	1234	198	504	423	959	1048	335	278	351
54277	TXNRD2	237	150	392	109	230	153	200	423	300	389
54278	SLC18A1	286	313	175	247	195	410	402	257	181	411
54279	GBX1	401	496	381	145	231	564	609	263	191	281
54280	C17orf78	370	678	136	107	117	628	631	95	70	48
54281	C17orf75	607	936	309	379	368	825	1030	72	62	72
54282	CALCR	558	610	209	559	423	373	395	73	63	51
54283	PSEN1	55	116	128	29	37	74	40	29	14	31
54284	MPP7	1187	1600	1231	942	1068	1600	1753	1458	1199	1463
54285	OR6C76	375	440	154	159	178	515	553	123	76	85
54286	MCHR2	570	520	202	118	169	524	563	236	196	254
54287	FAT4	849	1077	429	799	664	972	1097	431	320	431
54288	SUN3	322	408	104	80	113	527	585	226	189	192
54289	PPM1B	518	827	233	253	235	709	810	894	616	1075
54290	HTR1A	477	688	250	442	349	777	869	199	175	143
54291	IQCB1	403	458	78	310	183	427	482	59	39	29
54292	RHPN1	503	713	256	506	379	653	758	204	139	199
54293	LTBP1	239	495	210	523	379	437	455	58	37	64
54294	SLC12A1	641	788	157	228	165	877	916	383	300	419
54295	ZNF385A	676	982	196	424	296	977	1020	208	153	189
54296	ADAM10	554	709	449	475	485	654	667	118	98	83
54297	CD163	384	652	154	618	360	678	845	578	466	759
54298	XKR6	261	342	119	263	182	329	393	79	70	108
54299	HLA-DRA	246	260	130	72	81	291	335	986	754	1502
54300	CDC7	268	603	162	131	116	354	377	118	72	55
54301	OR2V1	708	602	337	683	512	815	878	233	171	188
54302	PAIP2	304	411	337	244	284	301	335	346	257	333
54303	RALGPS2	526	876	59	281	188	573	750	298	238	285
54304	EXOSC3	480	620	360	156	266	527	645	493	360	466
54305	ART1	379	397	379	390	360	405	426	104	70	68
54306	IFRD2	873	991	355	557	461	1026	1107	239	176	254
54307	BBS4	525	715	363	844	591	777	918	1407	1053	1937
54308	IQGAP2	702	1063	517	569	471	942	1032	805	538	772
54309	UQCRC2	1353	1541	144	400	278	1317	1518	333	265	182
54310	UBXN11	322	410	302	180	229	409	416	190	156	302
54311	TGM7	63	46	36	33	12	63	38	56	31	67
54312	CA5B	952	1295	535	993	813	1371	1604	621	520	525
54313	ZNF250	488	683	192	577	439	600	656	242	208	218
54314	LacZ	754	860	609	806	676	926	970	624	491	573
54315	GABRA1	391	623	223	224	221	298	313	160	137	151
54316	NR2E1	281	434	197	272	258	276	339	166	105	231
54317	CENPP	622	1070	47	107	84	728	828	126	118	112
54318	TMEM144	672	1010	227	971	539	980	1025	232	154	132
54319	ATRX	879	1259	643	401	531	1263	1380	394	293	245
54320	LRRC33	466	600	399	195	331	658	726	288	275	273
54321	AQP10	17	35	0	0	0	0	1	7	7	4
54322	MS4A5	346	435	38	246	129	390	389	125	115	130
54323	DYDC2	178	163	255	76	179	183	208	29	17	11
54324	ANKRD34C	393	402	14	173	84	373	484	185	151	154
54325	WDR61	255	273	22	14	22	282	337	19	12	16
54326	ARPC2	629	826	71	96	114	713	765	116	107	80
54327	SOBP	231	307	190	352	295	276	274	164	121	188
54328	WDR61	358	237	0	4	2	342	380	38	23	24
54329	DMBT1	476	740	651	601	610	671	738	390	314	454
54330	FAM160A1	650	604	526	595	530	618	626	225	148	219
54331	HSPA1L	462	961	655	284	487	468	530	554	430	605
54332	ZMYND12	929	1518	1244	809	1032	1482	1612	1039	785	1137
54333	GRXCR1	730	1202	683	1123	936	1302	1388	749	599	900
54334	GPD2	631	672	540	671	621	1135	1211	299	278	333
54335	NAP1L3	318	599	335	573	458	424	441	112	112	192
54336	DCP2	768	1108	599	772	704	1159	1269	616	473	632
54337	ZNF423	181	399	263	82	163	304	402	414	319	501
54338	VWF	383	469	207	187	184	527	544	258	207	258
54339	HECW2	222	292	238	36	140	507	518	121	115	162
54340	WNK1	253	195	36	1	34	165	186	15	12	11
54341	ITGB1BP2	295	442	47	299	189	527	571	183	122	190
54342	C15orf59	434	751	540	652	588	605	674	418	295	392
54343	SLC25A26	1117	1717	105	103	91	1057	1149	125	77	65
54344	TMEM8B	450	658	186	222	214	706	793	218	173	203
54345	PRMT5	223	680	4	26	7	556	570	42	25	24
54346	LRRC16A	809	1095	690	1115	909	1304	1307	778	549	721
54347	FAM96B	322	561	1	23	8	513	486	20	22	21
54348	LEKR1	681	869	480	502	481	911	1010	191	123	155
54349	MRPL15	211	276	114	254	160	228	254	90	88	107
54350	B4GALNT2	213	270	113	135	160	274	338	104	83	76
54351	MXRA8	280	592	248	216	220	583	653	479	358	443
54352	ZFHX2	721	1015	296	781	548	875	980	397	285	279
54353	ACAA1	79	270	101	133	125	162	199	235	161	150
54354	PDS5B	573	854	514	520	525	808	845	628	491	444
54355	DCDC2	940	1052	663	638	628	1190	1257	588	426	648
54356	ANKDD1A	383	416	388	290	344	764	813	139	87	89
54357	TRAF6	523	644	264	87	192	405	489	202	167	136
54358	SEMA3C	615	1037	356	495	402	873	947	722	571	812
54359	HSPH1	420	329	338	355	345	515	508	142	88	125
54360	RAB28	272	277	162	123	146	480	464	347	222	393
54361	ASAP1	431	668	48	122	85	622	683	302	230	360
54362	IKBKG	346	684	80	315	190	376	389	72	75	112
54363	GLIPR1L1	620	848	233	288	247	877	963	249	167	168
54364	CSTL1	484	618	90	220	157	516	628	306	248	331
54365	NLRP11	737	1127	262	144	215	975	1083	318	209	227
54366	SLC3A2	689	841	173	472	337	771	870	330	287	320
54367	DLGAP2	263	261	130	128	132	643	667	179	133	169
54368	ALS2CR12	370	999	754	590	695	532	592	562	455	850
54369	ADCK2	834	1094	391	678	514	947	1048	477	372	398
54370	HMG20B	107	119	87	66	86	142	140	47	35	27
54371	ROR1	546	564	190	238	195	780	944	423	290	585
54372	IFI35	311	320	54	167	107	354	352	8	8	21
54373	CRK	245	476	36	111	57	220	270	188	130	135
54374	SMARCC1	406	674	207	213	222	555	587	145	118	162
54375	ALDH8A1	397	913	240	250	232	638	646	257	216	303
54376	AGMAT	537	772	459	357	421	686	708	405	313	446
54377	TSPEAR	247	502	258	214	225	323	410	253	177	292
54378	TEX15	408	703	161	196	171	508	563	377	283	432
54379	RAD54L2	486	695	553	347	455	614	687	287	223	250
54380	ANXA6	429	1014	519	268	368	735	825	189	173	315
54381	KIAA0020	814	1571	173	247	231	1529	1658	345	264	255
54382	ZMYND12	743	1116	839	776	854	794	864	728	551	659
54383	GMFB	129	273	131	221	183	276	322	248	176	227
54384	KRT75	302	342	93	43	74	286	362	104	78	138
54385	RAB9A	342	278	122	90	95	217	224	95	65	68
54386	PTS	558	753	442	654	555	1027	1118	1384	1089	1839
54387	EHMT2	424	511	608	527	624	559	581	243	155	222
54388	HNRNPD	430	481	74	96	83	592	631	310	269	349
54389	SYN3	307	421	359	200	289	346	389	241	161	184
54390	ARFGAP2	102	197	23	315	185	94	91	88	58	93
54391	PROM2	860	1140	54	217	167	694	790	157	121	128
54392	KCNG1	395	761	309	302	351	694	713	408	308	470
54393	ACAP3	439	681	184	369	258	838	852	336	236	333
54394	CCR10	715	1068	830	482	666	956	1129	473	374	464
54395	IL36A	203	278	112	153	91	390	299	110	75	154
54396	MKNK2	319	537	322	643	487	429	492	69	61	61
54397	IRAK2	679	1124	499	366	439	895	1004	1376	1047	1648
54398	CNOT3	165	278	1	9	3	273	241	14	12	7
54399	HAO2	322	622	58	67	77	466	469	606	427	571
54400	NOL6	308	673	25	13	16	607	625	34	22	12
54401	ARNTL	367	598	429	177	299	507	542	164	120	130
54402	TRPV6	821	1141	714	671	732	1058	1242	1138	940	1781
54403	PRELID2	670	842	445	482	463	1174	1218	844	656	1142
54404	INSL6	382	739	74	153	119	660	715	439	337	577
54405	GRM4	204	386	46	418	209	336	356	117	90	135
54406	CCDC42	174	293	235	408	295	428	463	115	78	94
54407	chr10Rand	374	399	352	512	404	537	648	263	213	194
54408	FBP2	295	525	184	401	293	329	437	206	171	234
54409	CFLAR	383	597	278	236	260	568	647	455	378	427
54410	GPX5	757	664	674	874	809	1245	1459	737	530	704
54411	chr10Promiscuous	224	426	12	1	3	429	416	28	15	24
54412	PMPCB	453	343	117	232	151	426	486	145	116	171
54413	WDFY4	530	745	66	130	101	501	539	140	118	227
54414	GNG8	883	875	389	424	386	921	1048	551	398	544
54415	WFDC5	241	311	208	94	121	559	647	283	217	313
54416	PARP2	114	279	317	288	298	250	324	179	147	123
54417	CERS2	652	730	218	139	180	829	880	140	119	144
54418	GOLM1	724	1262	617	720	652	1019	1188	813	656	817
54419	chr10Promiscuous	199	370	95	292	167	389	428	115	88	112
54420	PCSK4	139	155	71	235	163	112	130	46	26	76
54421	SLC16A6	737	1000	319	255	264	894	1013	275	248	209
54422	ZRANB1	287	647	53	153	91	638	707	189	124	202
54423	OR13H1	252	372	370	255	338	216	270	140	82	67
54424	TRIM44	240	323	70	296	172	459	483	218	192	208
54425	BTD	467	984	430	631	521	1055	1163	885	648	820
54426	POPDC3	715	877	240	383	318	827	914	222	147	152
54427	ZFAND2B	198	177	66	89	63	281	355	156	91	123
54428	MTHFR	976	1115	930	799	938	1501	1633	632	418	555
54429	MDGA2	449	790	196	255	247	978	1011	961	700	1138
54430	GSTM4	160	326	136	162	129	293	341	427	345	544
54431	NOP14	199	49	28	103	86	197	221	53	43	27
54432	IPO11	1066	1057	25	24	31	1295	1561	70	46	58
54433	GPANK1	408	479	199	403	278	450	522	692	523	913
54434	PLEKHD1	285	259	149	84	116	195	229	26	12	29
54435	C4orf47	306	351	399	290	325	696	775	598	458	675
54436	LacZ	55	124	1	33	18	136	138	120	82	94
54437	SRGAP3	496	778	265	765	480	627	742	196	169	208
54438	SNTN	627	1035	438	678	558	881	955	386	289	289
54439	DHTKD1	301	644	395	309	375	473	610	466	296	435
54440	SLC38A2	393	347	34	128	77	430	470	61	68	46
54441	TAS2R7	535	397	207	81	144	701	801	214	185	150
54442	LIPC	431	449	164	211	211	505	593	370	263	398
54443	CDH15	294	358	122	151	133	395	422	228	153	140
54444	C7orf76	634	1061	840	548	782	1423	1437	1062	779	1355
54445	SLC14A2	386	614	296	265	284	542	638	414	232	375
54446	PTCHD4	469	725	553	784	708	699	817	786	616	924
54447	TEX36	839	1038	562	595	631	1070	1247	505	353	576
54448	PROKR1	110	187	98	85	115	143	156	79	129	108
54449	KIAA1324L	642	1075	448	279	330	547	621	295	249	264
54450	IL17RD	741	965	667	564	633	1170	1430	650	470	793
54451	KLRG1	615	1140	371	433	356	1090	1274	616	484	578
54452	OR9I1	557	760	739	474	545	855	926	599	425	474
54453	IARS2	504	675	138	308	211	792	866	190	114	103
54454	ARHGAP35	823	1112	747	1079	922	900	1023	598	458	500
54455	PIGO	497	850	45	171	117	744	830	357	268	306
54456	DAPK3	200	303	283	256	269	303	279	138	87	80
54457	PDE4C	432	622	399	266	361	457	582	725	548	727
54458	WDR72	365	614	154	154	177	559	610	254	202	204
54459	FDX1L	353	602	23	20	11	310	362	57	37	27
54460	PRR15L	609	873	283	490	384	1071	1197	661	475	786
54461	CTNND1	612	829	436	435	419	624	663	336	273	339
54462	ZNF407	408	622	132	140	130	780	769	112	65	84
54463	PIP5K1B	398	476	593	376	506	397	408	598	434	614
54464	GABPB1	340	347	159	100	115	484	517	176	120	96
54465	HSD17B14	446	666	232	222	218	605	668	91	64	135
54466	LACC1	921	928	767	591	662	805	979	401	314	467
54467	SERPINB1	294	341	134	139	120	193	203	120	90	91
54468	TSC22D1	215	175	556	333	439	325	398	16	18	13
54469	OR5V1	255	307	171	346	250	261	340	281	203	340
54470	NR1D2	350	556	285	210	261	284	290	360	250	400
54471	RSPH4A	230	205	227	247	269	286	327	165	125	130
54472	KDM5D	387	414	192	257	208	429	545	366	239	296
54473	COG5	276	623	236	365	274	612	574	640	506	1056
54474	CD37	255	392	259	280	264	447	485	210	165	157
54475	SEMA3D	314	299	35	105	46	280	337	309	218	289
54476	OR1I1	244	292	79	455	240	539	550	54	35	44
54477	C16orf71	544	899	590	683	595	643	704	375	218	230
54478	SMG1	573	793	337	273	306	658	721	292	196	236
54479	PGM1	333	345	274	370	321	416	447	329	296	364
54480	GLIPR1L2	224	317	47	63	47	466	541	185	152	171
54481	CHST14	379	531	170	180	164	478	525	210	160	223
54482	SPATA32	61	100	58	109	84	88	110	49	27	41
54483	RAD50	262	538	109	372	239	354	388	126	79	71
54484	CNTD2	434	566	233	224	243	663	755	226	144	160
54485	ANKLE1	315	462	150	257	232	376	388	235	150	242
54486	FKBP15	317	486	71	88	100	462	510	336	263	390
54487	C6orf70	455	410	123	264	188	451	501	98	69	89
54488	DZANK1	199	394	103	110	111	294	404	296	242	245
54489	FABP4	161	111	140	281	91	177	87	15	8	27
54490	PPARA	424	890	513	404	436	664	710	387	282	311
54491	DPYS	448	759	590	455	548	836	924	483	334	409
54492	CDK2	187	184	27	20	22	204	213	41	38	55
54493	SMC4	176	233	47	0	29	329	335	13	9	12
54494	CBS	105	113	88	78	89	167	167	130	108	178
54495	TTC21A	672	813	619	725	704	709	792	431	354	297
54496	ELOF1	67	112	74	51	47	79	93	64	46	51
54497	FBXO5	83	233	17	6	9	123	129	17	14	10
54498	CPNE4	260	195	38	95	65	300	296	184	150	162
54499	SUCO	288	451	40	57	38	211	197	30	28	22
54500	KHDC1	769	971	138	612	409	796	847	341	246	283
54501	B3GALNT2	273	183	115	153	117	339	394	139	104	179
54502	SKAP2	551	766	439	636	531	769	851	764	592	1095
54503	OPTN	198	359	117	276	198	411	419	31	26	29
54504	GJB6	447	873	377	410	390	808	843	340	292	369
54505	TEX30	258	495	102	344	211	532	568	443	323	471
54506	CCDC180	429	487	244	336	317	350	324	164	133	139
54507	CSAD	299	238	98	57	86	340	360	101	75	69
54508	WDR44	472	896	232	353	289	804	915	205	155	149
54509	SETMAR	981	1218	530	884	722	1096	1236	637	453	678
54510	PRAP1	799	1248	466	171	357	1106	1241	372	249	406
54511	ECHS1	302	552	152	173	133	396	421	114	93	115
54512	PHF10	102	347	320	222	268	149	166	125	94	98
54513	AKAP10	412	321	22	110	87	360	342	81	65	32
54514	CALCRL	182	196	129	99	132	276	309	147	92	112
54515	MRPL19	117	189	132	96	79	82	80	50	31	47
54516	TIMM21	586	778	380	883	630	778	814	227	186	262
54517	SPRYD7	754	1020	353	339	383	699	778	468	340	347
54518	chr10Rand	1061	1042	673	627	684	1452	1606	568	448	484
54519	BDNF	759	990	433	732	590	1028	1224	836	679	893
54520	RPLP0	340	535	8	21	10	403	487	32	27	27
54521	chr10Rand	143	133	33	232	135	160	213	26	18	10
54522	TSPAN7	701	933	883	740	779	862	974	511	383	390
54523	GBX1	633	703	669	709	672	946	1035	687	501	758
54524	HSD11B1	661	1159	439	467	483	1039	1124	1129	891	1366
54525	TMCO4	312	437	211	87	145	169	165	212	152	304
54526	SOX14	759	814	610	520	539	790	878	544	406	512
54527	CACNA1C	888	1499	625	528	539	886	963	826	629	656
54528	ZC3HC1	580	834	507	399	486	747	793	616	532	545
54529	SLC41A2	1193	1631	1079	1474	1200	1633	1800	1060	750	1159
54530	FAM26E	1233	1633	1361	971	1133	1712	1922	1030	754	1003
54531	TTC24	214	381	57	60	55	163	172	49	42	26
54532	C10orf137	1288	1725	1027	1364	1133	1949	2208	918	621	755
54533	MRGBP	1198	1228	690	533	661	1159	1229	697	549	630
54534	DCX	638	726	886	1462	1199	917	959	931	701	1308
54535	ANKRD13D	504	504	178	503	310	663	671	330	233	274
54536	METTL21B	473	719	141	181	174	583	735	318	229	404
54537	NEDD9	530	837	985	737	859	776	882	569	453	760
54538	RFT1	547	694	23	138	68	656	701	104	101	166
54539	chr10Promiscuous	443	603	30	47	34	622	679	57	43	39
54540	JAK3	844	1335	600	589	584	1207	1399	249	213	346
54541	CNOT11	1503	1993	442	986	727	1896	2140	662	509	523
54542	GGT7	838	802	350	461	412	859	1014	383	275	259
54543	chr10Rand	543	712	408	402	398	861	979	604	424	745
54544	CHRM1	848	1091	459	735	558	1390	1606	727	557	826
54545	ARHGEF17	1153	1792	918	938	927	1906	2012	1330	973	1378
54546	CSNK1E	341	479	147	334	241	363	424	198	143	207
54547	CDC14A	775	833	646	334	510	893	993	474	293	389
54548	FAM212A	259	446	16	325	174	669	669	493	337	544
54549	RCBTB1	411	413	221	321	293	544	610	354	276	417
54550	PLCE1	513	622	219	281	250	499	613	887	637	1303
54551	GRM1	901	1200	443	607	541	915	1012	193	176	165
54552	IFT57	120	162	61	180	107	176	160	110	78	125
54553	ZFYVE9	556	738	342	210	267	997	1074	172	133	117
54554	SLITRK1	410	476	260	192	214	666	791	183	108	108
54555	FAM184A	1080	1589	785	1280	1027	1643	1851	611	467	728
54556	IL2RA	278	607	528	559	499	500	589	143	118	101
54557	SCAF8	409	679	452	642	606	653	661	440	289	385
54558	chr10Promiscuous	904	1328	73	109	88	959	1011	123	63	53
54559	RFPL4B	657	861	619	526	575	895	1067	302	247	213
54560	NBEA	1914	2579	1894	2371	2186	2414	2729	1919	1533	1737
54561	HOPX	472	783	479	635	518	766	763	457	322	531
54562	CLIP4	1338	2319	1862	1511	1741	2075	2246	815	663	854
54563	LacZ	337	642	592	343	436	385	412	300	240	179
54564	C11orf88	850	1071	464	506	499	1109	1202	263	197	279
54565	GREM1	867	1281	558	919	751	1306	1393	1117	893	1156
54566	FGF6	1932	2799	1399	1464	1397	2770	3110	1442	988	1604
54567	CNTRL	448	711	336	411	371	592	666	609	496	582
54568	PALMD	1393	1957	1081	1389	1262	2845	3040	887	643	1066
54569	ERCC6L2	711	789	455	476	483	706	805	296	206	260
54570	SCN9A	1971	1930	1048	972	962	2580	2784	785	538	701
54571	OR8S1	234	489	157	70	98	465	501	123	85	92
54572	VAX1	1268	1911	806	1215	1063	1563	1707	1122	887	890
54573	CBLN3	507	522	450	387	420	434	508	503	419	463
54574	TMPRSS2	661	940	614	593	661	987	1113	931	708	1031
54575	RIBC2	317	517	181	122	173	565	616	233	174	154
54576	HCCS	1038	1251	598	321	457	1021	1111	432	346	425
54577	RPAP3	388	663	153	70	83	280	282	54	38	51
54578	BCOR	363	596	624	1137	783	867	960	669	528	675
54579	GPR52	1670	2286	1169	849	1056	1948	2191	934	670	800
54580	ZNF654	1198	1538	810	1446	1087	1384	1503	1111	869	1182
54581	ALG13	1254	1578	222	288	233	1450	1573	311	210	174
54582	TXNDC12	1523	1990	1161	1523	1382	1635	1844	1406	1115	1453
54583	APOC3	1412	2060	684	683	611	2023	2223	844	623	758
54584	FGF14	537	574	641	330	423	891	997	496	421	520
54585	LacZ	277	562	341	740	458	350	465	194	163	210
54586	PRKAR1A	505	577	107	299	228	950	1020	274	229	238
54587	TMC7	99	110	109	69	92	61	79	108	90	109
54588	2023-09-06	494	979	212	309	265	597	690	174	134	90
54589	XCR1	502	599	550	253	387	868	879	311	217	245
54590	RBM33	858	903	610	492	557	982	1112	282	250	241
54591	DHDDS	470	399	2	1	0	478	499	28	31	14
54592	ABCF1	379	433	82	47	52	526	610	26	22	28
54593	GLDC	688	1355	111	363	224	1004	1165	304	205	268
54594	CRYBB1	701	713	559	284	440	642	729	161	119	103
54595	IMPDH1	602	867	286	290	308	808	908	849	628	931
54596	ALOX5	1306	1355	849	905	918	1625	1801	767	573	773
54597	MATN4	2124	2784	2230	1751	2028	2354	2598	1392	1063	1168
54598	ENTHD2	1477	1907	560	590	572	1574	1920	562	435	470
54599	SPATA7	576	747	572	460	492	722	782	470	369	463
54600	SNAI2	936	1305	758	1059	984	1241	1309	678	493	676
54601	TBC1D22A	437	491	105	368	213	434	484	119	84	99
54602	SUGT1	714	926	645	807	717	1068	1298	197	129	131
54603	DARC	405	510	324	449	361	628	695	293	226	371
54604	PCSK6	880	1129	479	939	672	879	1036	977	783	1234
54605	SHISA3	364	450	448	612	501	678	752	190	134	229
54606	IQCF1	1721	1991	1310	1292	1298	1836	2051	1071	800	1026
54607	TENM1	590	678	580	726	686	1109	1191	787	543	733
54608	ZNF461	1260	1554	657	768	709	1641	1864	814	583	993
54609	chr10Rand	393	587	497	340	426	998	1180	272	224	187
54610	SLC25A44	860	1391	410	499	436	1076	1160	390	281	397
54611	GPR123	337	441	196	230	248	511	552	265	190	294
54612	AHSA1	1211	1461	1010	1911	1358	1468	1561	805	640	951
54613	RICTOR	468	664	53	182	121	577	622	190	151	201
54614	RPP40	447	628	217	94	161	582	604	155	112	140
54615	LGALS12	454	558	262	228	266	254	281	282	203	344
54616	CHN2	839	1237	351	422	414	907	996	611	399	660
54617	SNX14	981	1262	568	676	617	1196	1499	606	471	749
54618	WDR48	444	678	249	594	380	628	729	278	209	239
54619	FAM57B	811	1024	521	193	338	860	969	430	323	446
54620	NDUFA4L2	1591	1893	741	1192	853	1775	1966	521	409	503
54621	TMEM35	736	1082	302	499	472	1007	1197	749	543	766
54622	LRFN5	1346	1889	1582	1913	1773	2658	2910	1674	1312	2217
54623	FERMT3	66	37	0	19	9	58	62	24	14	19
54624	ASB5	615	1009	365	945	661	978	1020	353	287	358
54625	WWP2	391	455	273	336	289	533	615	230	165	209
54626	ACIN1	1029	1251	515	541	508	1372	1472	573	381	429
54627	GYLTL1B	523	612	343	197	273	496	564	199	157	275
54628	COX8C	230	396	269	337	299	312	317	255	192	206
54629	MSRB3	582	451	65	137	110	445	562	220	164	182
54630	SYT8	258	111	218	156	197	349	374	173	120	138
54631	SLC44A1	1486	1901	946	1251	1035	1794	2002	2028	1553	2338
54632	NHLRC1	458	665	232	280	277	484	507	132	102	80
54633	FAM26D	679	840	675	791	709	1005	1033	700	510	661
54634	SPAG1	962	1327	593	391	513	1265	1456	886	711	1062
54635	DEFB114	935	1697	873	630	732	997	1165	450	340	457
54636	AVP	299	355	376	626	444	581	593	418	324	430
54637	GOLPH3	1589	1872	1016	1115	1113	1939	2082	911	674	901
54638	PRUNE2	1082	1299	872	1357	1189	1293	1452	855	604	877
54639	TENM2	1556	2344	745	1228	1035	2138	2342	998	735	1012
54640	NAA40	1179	1709	535	586	583	1437	1565	912	678	869
54641	MICU1	187	399	186	97	154	371	394	44	39	40
54642	NKX1-1	1101	1175	850	867	758	1082	1233	851	597	828
54643	EPHA7	463	561	158	338	254	472	507	266	199	260
54644	TMIGD2	173	265	187	336	251	251	310	160	124	148
54645	PHF14	1250	1660	864	1086	925	1939	2094	736	571	657
54646	PRKAA1	616	1012	393	441	392	903	1015	485	363	580
54647	ZC3HAV1	848	1283	611	722	701	1090	1146	1383	1047	1661
54648	SLC30A6	697	769	437	230	390	907	1009	359	293	435
54649	ROBO4	672	884	402	611	565	861	916	573	409	472
54650	NAV3	1897	2364	609	472	508	2253	2489	755	567	714
54651	TRIML1	1616	2034	1418	1465	1407	2403	2731	1042	873	1001
54652	FAM174B	389	478	463	353	396	501	547	472	388	540
54653	NWD1	552	685	500	450	433	829	779	339	271	547
54654	MICALL1	268	297	454	188	312	299	305	205	147	178
54655	CORO6	656	879	456	461	466	760	795	185	148	135
54656	KCNJ10	919	1352	411	331	374	1281	1409	320	232	397
54657	APOA5	1178	1897	732	475	629	2092	2160	510	340	367
54658	SPATA21	1319	1564	1094	1190	1191	1811	1976	1043	762	1121
54659	DEDD2	596	587	148	502	235	461	494	476	249	715
54660	MAU2	1162	1257	463	1020	707	1390	1565	1273	886	1350
54661	CD226	1562	1919	1238	1184	1164	2457	2630	1264	960	1311
54662	COA3	460	591	322	207	280	611	668	641	452	639
54663	GRN	542	882	34	292	140	854	968	175	116	138
54664	KRTAP17-1	1341	1827	1454	1740	1593	2019	2191	1494	1158	1649
54665	HSPB9	520	545	74	101	85	524	602	147	92	159
54666	SASS6	1364	1919	386	474	440	1567	1754	255	178	244
54667	ATP6V1C2	686	1079	338	471	367	892	992	730	501	588
54668	chr10Rand	1880	2863	1092	2201	1705	2143	2222	1386	1036	1257
54669	EXOC8	796	1202	317	496	441	824	958	700	527	698
54670	CDH4	660	798	320	524	397	846	906	748	508	759
54671	HOXA11	1064	1879	1053	827	933	1662	1765	788	574	729
54672	NRBP2	311	230	130	322	220	484	498	61	59	29
54673	CRK	1000	1257	230	137	216	1360	1398	342	295	288
54674	BAIAP2L1	588	1029	346	466	376	1223	1316	823	567	899
54675	FAM96B	517	611	22	55	42	595	619	57	54	40
54676	ZBTB49	2136	3063	1548	1693	1618	2638	3095	2302	1632	2278
54677	TNKS1BP1	513	720	441	536	502	650	734	136	99	142
54678	ZBTB33	1756	3010	2155	1753	1933	2388	2585	1978	1524	2091
54679	IQGAP3	737	1131	530	822	686	1061	1063	627	454	639
54680	SNRNP70	534	712	45	93	66	556	607	31	20	11
54681	ARHGAP17	442	607	137	120	116	650	611	219	173	241
54682	PROSER2	666	742	389	699	591	1072	1114	403	303	314
54683	KRT20	594	1029	357	423	408	1273	1447	639	500	625
54684	ATRX	1372	1773	581	547	570	1474	1590	437	324	305
54685	BARHL2	1306	2177	1671	1344	1461	1596	1738	1046	750	880
54686	LINGO3	551	629	745	609	671	626	646	352	218	456
54687	MYO1C	954	1070	423	949	684	1429	1643	1000	775	1216
54688	UBAP1L	19	44	10	8	7	27	30	16	11	22
54689	DHCR24	463	695	336	567	284	717	613	299	184	443
54690	DQX1	706	950	597	639	627	1072	1123	589	453	566
54691	PRKDC	903	1232	308	558	463	881	966	728	512	600
54692	EIF2AK2	937	1273	908	733	893	1284	1436	738	581	1159
54693	chr10Promiscuous	257	323	13	12	17	375	441	17	23	16
54694	TNFSF14	604	535	476	674	552	651	736	261	192	254
54695	G3BP2	898	1083	582	726	696	1057	1143	909	710	953
54696	CHMP4C	573	966	716	1328	969	911	981	712	517	844
54697	SMPD3	724	1402	418	400	402	1421	1559	608	442	559
54698	CCDC39	954	1020	933	589	725	1360	1533	817	566	769
54699	GLE1	327	547	402	219	328	579	583	209	165	154
54700	DCTN1	491	843	421	352	363	692	718	260	170	164
54701	FGB	1569	1590	2118	1466	1767	2387	2626	1640	1297	1808
54702	HERC3	837	954	434	540	491	1037	1163	639	479	583
54703	SKAP1	523	581	378	383	366	695	722	372	280	413
54704	SLX4IP	999	1271	469	719	576	1513	1596	728	467	768
54705	TMEM14E	1455	1497	1221	1323	1340	1803	1970	1143	863	1020
54706	TP53I11	368	432	311	138	247	366	351	365	259	253
54707	FRAS1	98	117	117	32	70	185	178	48	39	45
54708	KCNC2	961	1647	691	1060	772	1721	1943	814	588	912
54709	POLR2L	1774	2269	83	77	83	2522	2713	383	263	252
54710	EFHD1	675	791	398	364	392	929	1013	1218	961	1404
54711	DDI1	942	1579	791	774	774	1733	2008	1144	848	1472
54712	NSRP1	305	338	55	41	32	444	505	41	30	51
54713	FAM71E2	856	673	441	245	350	904	1023	1032	761	1418
54714	MCM9	1267	1496	854	872	713	1648	1712	487	374	468
54715	TBL1XR1	1635	2030	1255	1120	1195	2052	2366	1703	1286	2194
54716	PATL2	406	532	335	479	410	339	409	1770	1283	2686
54717	RPGRIP1L	1758	2578	1484	1720	1576	2626	2929	1631	1235	1780
54718	MLLT11	915	1041	376	524	445	1075	1132	339	232	266
54719	HDHD2	2209	2723	1671	2380	2092	2985	3334	2188	1608	2506
54720	OR4L1	2628	3575	1654	2728	2120	3191	3521	1691	1257	1638
54721	OTOP3	259	357	218	209	219	308	325	120	129	176
54722	AKAP9	1449	1549	1335	1472	1318	2081	2248	1210	940	1238
54723	ALOX12B	252	440	444	225	297	354	414	278	201	207
54724	RUFY2	1159	1521	713	1064	910	1737	1862	801	594	784
54725	chr10Promiscuous	1162	1256	28	24	15	1242	1399	108	66	80
54726	GPR84	837	1244	90	286	181	1035	1182	386	319	295
54727	AEBP1	388	551	225	814	443	493	554	193	190	188
54728	ERI3	517	709	495	669	554	707	792	402	329	307
54729	SLC25A45	131	258	14	17	15	179	202	47	40	46
54730	ADIPOR1	338	311	50	207	118	445	535	274	222	251
54731	GJC1	427	559	382	144	243	485	527	230	213	181
54732	FOXP4	218	573	137	307	244	401	423	145	120	76
54733	DEFB113	385	973	306	465	385	575	730	328	222	370
54734	ISCU	372	668	20	5	16	544	598	18	28	30
54735	GAMT	560	874	284	289	275	849	890	395	248	319
54736	SP5	124	176	59	158	115	330	322	69	42	42
54737	RFC2	867	937	16	36	19	990	1139	93	66	49
54738	ZNF2	1084	1492	426	694	559	1491	1762	527	406	501
54739	ACOT12	385	609	463	360	412	506	605	168	109	141
54740	GRK5	1059	1768	860	814	781	1366	1633	673	475	648
54741	ABHD14B	701	772	441	445	419	967	1047	483	352	440
54742	TFG	724	1020	599	398	464	1195	1331	367	289	272
54743	ZSCAN29	481	834	418	742	541	791	882	254	177	165
54744	FAM46D	532	677	349	466	416	454	534	170	105	131
54745	TIMM10B	669	985	364	438	412	876	1024	649	459	613
54746	ICA1L	1223	2168	1444	1085	1201	2476	2770	1405	1038	1266
54747	TRABD2A	959	1024	492	844	679	1602	1774	565	392	557
54748	RGAG4	274	172	190	180	157	453	473	46	33	28
54749	ADAMTS9	1071	1196	442	633	531	1409	1640	548	406	585
54750	PSD4	1191	1640	1106	737	888	1485	1686	837	646	744
54751	TBX22	766	884	775	535	677	1241	1382	332	262	367
54752	ZAR1	947	1518	709	749	693	1407	1641	748	520	657
54753	GEM	910	1113	220	320	296	1137	1318	280	205	293
54754	LCN12	359	610	235	179	243	399	508	303	259	296
54755	RP1L1	865	1406	819	850	816	1694	1819	608	461	576
54756	CCDC43	879	921	379	351	341	1261	1368	405	309	272
54757	LMTK3	209	211	141	219	162	303	363	51	30	41
54758	ARPC5	217	295	362	130	232	411	475	74	56	58
54759	PRRT2	863	1155	688	220	457	873	963	703	536	769
54760	HNRNPUL2	697	1171	504	1002	726	1116	1194	461	371	426
54761	SOWAHB	726	1300	725	999	827	1249	1331	917	702	1126
54762	CTSK	697	892	328	402	367	823	939	237	190	229
54763	HOXB2	672	1471	545	465	463	1428	1630	706	496	783
54764	KRTAP16-1	1323	1230	1293	1087	1117	1749	2044	1338	967	1528
54765	RHAG	1055	938	865	479	575	1066	1149	970	739	1287
54766	2023-03-10	375	461	114	233	195	365	366	274	232	206
54767	C2orf53	505	459	7	99	65	562	643	121	98	117
54768	RTKN	1689	1745	1093	1317	1155	2291	2520	1109	839	1220
54769	IGFBP4	542	582	260	254	268	757	911	313	255	232
54770	CNTNAP4	948	1295	586	591	549	849	946	514	437	547
54771	PPM1A	1523	2443	1739	2865	2314	2318	2503	1131	845	1235
54772	ALDOA	644	854	394	978	685	967	1048	470	382	337
54773	DGKG	758	636	230	414	329	599	686	353	248	427
54774	LAG3	107	409	16	39	23	212	178	41	22	27
54775	TMOD2	918	1318	290	378	316	1100	1133	112	97	100
54776	TMEM74B	883	1197	581	380	461	896	920	488	297	421
54777	HIST1H2AH	893	1060	754	1083	977	1375	1361	932	708	1014
54778	ADIG	1872	2242	820	790	777	2365	2796	1520	1102	2001
54779	ZCCHC12	674	1149	497	234	384	550	548	642	491	622
54780	DCAF6	484	731	611	428	509	567	664	135	109	104
54781	NRG3	730	1154	241	565	382	1121	1251	438	286	267
54782	KIAA1644	399	503	51	148	91	331	440	388	248	375
54783	EFCAB1	650	813	516	417	454	645	726	199	134	153
54784	RPL3L	188	287	353	156	268	284	291	42	35	45
54785	ANO7	1312	2341	1109	1062	1057	1789	1938	1131	840	1229
54786	NYAP1	1075	1590	940	1039	999	1590	1762	818	668	914
54787	GAL3ST1	459	616	228	188	177	549	611	154	92	120
54788	SRPRB	556	693	137	412	328	747	823	613	462	974
54789	ASCC3	592	1128	88	6	55	624	682	56	46	45
54790	SGCB	1686	3043	1566	1708	1640	2636	2875	1335	971	1555
54791	RGN	963	1689	707	849	756	1153	1296	569	426	448
54792	RFX3	2039	1666	1569	2127	1894	2056	2300	1596	1207	1718
54793	MYT1	891	1227	900	701	764	1121	1257	470	337	396
54794	PLK3	1456	1998	967	1464	1211	2094	2266	1775	1377	2028
54795	FAM214B	451	466	384	118	248	542	607	347	258	421
54796	CHD2	1353	1721	1172	1430	1313	2039	2267	806	578	586
54797	C17orf72	1582	2767	953	1579	1204	2572	2811	863	715	941
54798	GOLGB1	932	1286	731	770	690	1289	1443	951	773	1093
54799	ZNF565	743	947	540	502	535	1047	1156	318	231	222
54800	ARHGAP10	387	537	295	262	270	370	459	122	76	64
54801	LPIN1	810	842	624	226	424	802	915	477	400	417
54802	HAS2	1240	2103	1382	1365	1348	2017	2059	1378	1070	1453
54803	INA	574	949	184	221	204	491	516	513	371	489
54804	OR2D3	552	621	626	892	770	694	769	809	599	835
54805	MAF	1058	1659	908	560	716	1504	1748	903	646	888
54806	DESI2	1401	1714	1312	981	1125	1897	2014	939	696	894
54807	MICU3	684	1121	442	721	538	1069	1201	712	535	718
54808	SLC44A1	659	753	347	449	373	1111	1093	270	179	301
54809	LBH	340	478	136	229	161	552	640	510	403	574
54810	TACR1	511	803	586	369	444	515	555	581	417	587
54811	MMP23B	1084	1568	929	684	782	1300	1344	612	477	527
54812	AGAP1	585	986	360	1053	694	910	995	395	289	304
54813	MTG1	501	502	59	86	90	769	828	111	71	54
54814	WWTR1	664	1203	59	59	45	839	919	173	132	133
54815	ENTHD1	874	1547	754	764	681	1284	1386	579	420	529
54816	ZNF843	395	511	112	413	250	732	815	229	191	179
54817	NUDT6	1055	1752	659	1055	802	1382	1463	862	678	1106
54818	KCNC1	448	619	181	182	175	401	448	147	105	159
54819	ADAM19	672	662	389	514	456	466	567	263	175	247
54820	C8orf76	834	942	385	559	426	1040	1218	487	424	321
54821	AK8	1301	1603	456	416	454	1821	2048	756	593	597
54822	CPNE2	546	493	345	186	266	795	903	339	229	331
54823	RTN4RL2	748	916	398	262	325	765	829	206	152	206
54824	SCNN1G	789	1229	1258	1085	1152	1071	1176	1025	808	1133
54825	ARMC3	313	546	500	78	275	458	525	249	193	307
54826	OGT	819	1189	342	763	596	1215	1423	150	111	123
54827	PAPPA	1127	1221	397	167	259	1236	1363	443	300	414
54828	ABHD6	713	745	819	546	670	998	1102	440	324	341
54829	FKTN	1097	1395	920	1133	1050	1308	1427	864	630	938
54830	TRIM37	501	436	40	119	80	715	731	59	40	40
54831	CDC42EP2	201	217	108	55	83	253	310	61	52	86
54832	TTC18	989	1609	537	494	452	1081	1152	924	711	851
54833	ANO10	1265	1700	609	1014	866	1699	1932	1772	1382	1706
54834	CLCN1	537	621	527	329	399	796	857	283	208	234
54835	LRRC58	280	640	355	245	344	569	651	434	328	554
54836	APC	2030	3222	1323	2605	1933	2619	2890	1852	1338	1845
54837	DSC1	2154	2837	841	1273	1097	2965	3411	1718	1294	1784
54838	DNAH17	1798	2836	882	1425	1201	2563	2636	1137	803	1104
54839	CCP110	1534	2751	130	152	120	1804	2021	211	187	150
54840	TRAPPC13	539	522	511	550	518	686	755	322	280	338
54841	KLHL9	1329	1447	528	684	552	1500	1592	545	381	552
54842	KIAA0355	658	1139	732	374	578	634	890	573	476	593
54843	ADAMTS3	630	802	380	197	337	358	383	365	302	311
54844	RAB3GAP1	777	1245	740	989	882	1503	1635	517	355	554
54845	TXNDC15	532	805	601	506	579	986	1066	934	747	1060
54846	ATP7A	325	942	370	283	320	761	802	776	583	755
54847	VASP	430	689	491	419	457	669	803	460	350	356
54848	ACOT13	1177	1629	734	603	696	1587	1703	947	694	802
54849	NCOA3	578	709	170	420	294	893	966	311	214	202
54850	C7orf63	1283	2147	910	741	855	2078	2293	893	662	754
54851	chr10Rand	293	403	267	118	199	729	801	292	249	263
54852	LRRK1	855	1239	361	226	292	1194	1501	551	387	421
54853	AP4E1	1848	2216	586	912	731	2236	2482	915	780	903
54854	LARP1	612	826	285	263	283	760	797	192	129	103
54855	LRTM1	1303	1964	890	1191	979	1571	1806	1204	887	1279
54856	NGEF	1391	1903	884	579	659	1793	1955	1140	806	957
54857	EPS8	1990	2790	561	1122	861	2405	2760	1643	1227	1685
54858	MRE11A	825	1334	192	254	216	1291	1419	149	97	85
54859	RPTN	1020	1525	888	1107	1033	1463	1537	744	604	894
54860	LGALS13	1173	1647	171	397	288	1505	1730	574	486	616
54861	PGLYRP2	398	467	514	382	503	308	331	322	207	202
54862	NLRP11	300	569	151	77	134	703	767	124	78	106
54863	GBAS	1058	1142	541	1076	864	1467	1625	442	294	494
54864	MRPL1	1861	2456	1266	1360	1262	2258	2496	1440	1062	1045
54865	PPARGC1A	815	995	488	608	513	1103	1179	372	314	263
54866	FAM135A	994	1470	752	1775	1304	1008	1125	711	550	671
54867	RPTOR	274	751	286	272	215	532	387	250	133	227
54868	SYDE2	518	888	450	821	607	895	990	269	200	227
54869	chr10Promiscuous	576	737	19	92	28	854	865	89	51	64
54870	JKAMP	1296	2086	965	863	912	2414	2580	1722	1274	1965
54871	SFT2D1	412	822	395	447	406	511	608	677	508	692
54872	RSPH4A	950	1127	822	596	752	846	957	453	327	384
54873	C10orf71	390	597	210	334	289	835	878	332	228	370
54874	ACADL	1221	1292	661	930	755	1507	1665	793	473	616
54875	TMEM52B	677	625	289	478	383	982	1035	465	401	490
54876	ZNF114	1046	1415	919	1154	1079	1565	1841	724	585	675
54877	KLF14	448	515	244	606	412	432	461	117	67	80
54878	ZYG11B	541	582	905	496	649	678	746	304	207	272
54879	GCKR	2503	2699	1400	1685	1617	3487	3702	1642	1241	1568
54880	ARSB	1118	1240	743	354	579	1060	1104	725	499	598
54881	HLA-DRA	547	1176	490	346	391	1064	1223	388	269	272
54882	LAG3	742	897	424	193	334	1161	1182	277	197	198
54883	SATB1	554	484	270	555	403	491	484	185	142	138
54884	BMS1	1788	2490	1466	1762	1606	2701	2898	1570	1125	1485
54885	FAM110A	1220	1798	1450	932	1074	1408	1576	979	717	1121
54886	PDIA2	425	574	451	208	283	673	735	96	65	49
54887	POLR3B	385	533	2	21	26	426	493	151	92	111
54888	RAPGEFL1	1055	1939	348	723	558	1776	1978	572	406	472
54889	ANKRD44	1100	1415	408	970	623	1345	1416	620	462	695
54890	RUNDC3B	962	1164	715	584	655	1147	1151	432	330	334
54891	CABYR	1451	2147	1642	1588	1581	2347	2567	806	551	809
54892	ZMYM3	733	1114	1013	599	805	1049	1147	999	737	1095
54893	UQCRC1	1242	1268	1308	1353	1304	1535	1578	1300	1006	1477
54894	SYT2	297	543	149	338	231	378	431	235	146	177
54895	APBA2	1163	1027	477	537	511	1098	1211	776	566	777
54896	XIRP2	1224	1515	1685	1082	1316	1750	1849	660	564	641
54897	FIGN	505	850	447	602	544	477	535	517	396	419
54898	SERPINE3	1281	1725	1057	630	850	1996	2198	897	636	712
54899	TRAK1	1218	1360	835	1079	900	1483	1635	356	267	316
54900	ZNF497	456	844	91	223	143	495	573	92	56	65
54901	TOR1A	968	1012	336	440	414	1257	1315	529	440	438
54902	RNASEH2C	1318	1232	295	639	454	1037	1129	315	249	260
54903	NFYA	1884	2959	428	401	431	2159	2439	364	242	279
54904	chr10Rand	741	970	327	720	501	940	1097	375	272	418
54905	GSPT1	578	879	189	243	219	712	856	121	88	63
54906	KIAA1324	1593	2191	1210	1049	1152	2107	2272	818	573	793
54907	RPAP2	657	1380	73	43	71	948	896	87	67	60
54908	DNAL1	963	1244	593	827	695	1525	1535	817	589	784
54909	ABCB9	167	311	313	156	209	384	230	128	73	117
54910	GFRA1	1226	2132	791	910	922	1709	1865	998	781	953
54911	ECHDC1	456	484	528	467	547	583	566	194	144	176
54912	MED12	1165	1707	418	323	401	1169	1244	301	249	250
54913	CHRNE	1079	1376	314	377	384	1197	1308	717	539	641
54914	NCLN	660	1132	555	511	551	1111	1299	225	167	174
54915	ABCB7	651	598	373	365	336	427	480	183	125	140
54916	METAP1D	1119	1513	820	1394	1089	1073	1183	722	474	560
54917	GPCPD1	541	885	486	456	517	987	1150	657	501	648
54918	EHMT2	1213	1897	1237	2004	1627	2015	2240	943	713	979
54919	CCAR1	671	755	286	255	301	937	1029	117	93	108
54920	PLAC8L1	794	1107	472	482	527	909	975	370	258	385
54921	NPR2	742	924	296	214	268	635	670	230	180	258
54922	ENTPD1	523	705	290	688	496	983	1062	329	261	378
54923	RIMS2	448	547	295	553	417	432	403	133	130	97
54924	VPS8	1321	2110	790	829	817	1829	2036	935	723	867
54925	MAP4K3	2638	3082	1371	1213	1323	2535	2890	1960	1411	2139
54926	KCNE3	418	614	124	312	256	531	611	159	132	137
54927	MED19	597	454	234	174	182	815	884	519	449	655
54928	DHDDS	854	1546	201	562	377	1112	1279	450	333	315
54929	CENPF	1350	2001	771	878	775	1848	2077	1433	932	1308
54930	C1orf95	549	687	282	413	369	782	895	218	142	175
54931	CTSG	525	738	157	340	247	874	898	421	335	349
54932	PDGFC	1666	1877	801	1005	893	1801	2082	1093	841	958
54933	TIGD2	849	1079	808	626	711	1194	1244	758	542	1158
54934	NIT2	1799	2449	1927	1982	2020	2324	2484	2235	1598	3043
54935	TTC37	1723	2024	884	1356	1226	2041	2318	859	659	945
54936	SP110	846	1344	554	593	558	1197	1354	841	605	813
54937	RPN2	670	1061	119	216	201	968	1036	211	170	128
54938	GPR45	356	435	366	634	544	479	568	447	333	376
54939	FANCF	987	1077	688	505	611	982	1180	721	519	592
54940	PI16	142	243	126	93	120	191	215	32	12	15
54941	SGPP2	1843	2647	1000	919	1019	1927	2168	767	586	692
54942	PDCD11	698	973	20	37	35	1039	1101	62	36	65
54943	NEUROG1	307	566	378	226	290	398	406	202	136	220
54944	ZNF557	1204	1785	449	701	571	1707	1874	727	511	692
54945	MYH9	378	741	254	118	207	308	362	67	46	46
54946	CSNK1G2	666	1051	705	686	696	1066	1161	403	253	232
54947	RBL1	876	900	670	230	462	916	925	424	341	450
54948	FOXL2	520	577	239	387	302	861	976	461	297	277
54949	KCNK18	598	837	982	724	852	978	1093	1343	1051	1657
54950	LRRIQ1	685	902	404	555	484	985	1069	1025	779	1261
54951	CD58	697	1371	648	337	508	850	915	595	369	591
54952	ADAM10	610	668	300	368	340	742	763	364	265	306
54953	SDF2L1	425	659	304	454	391	679	774	207	142	172
54954	CRTC1	615	573	354	345	379	789	952	405	328	447
54955	PARP14	807	882	382	547	443	1008	1085	274	202	208
54956	CLYBL	1200	1730	496	797	619	1379	1532	785	620	910
54957	PACS2	198	387	225	174	122	293	251	175	85	208
54958	CUL2	1690	2024	682	726	671	1679	2047	1674	1318	2022
54959	GPR148	866	1108	487	664	569	1199	1320	456	371	491
54960	WDR11	287	378	121	104	102	269	267	168	98	143
54961	CUL3	730	1213	160	118	138	1133	1246	119	81	61
54962	TEKT4	731	1066	228	168	194	1049	1147	653	465	691
54963	PAXIP1	955	1591	475	757	631	1503	1575	1138	828	974
54964	chr10Promiscuous	223	679	231	236	192	881	381	543	293	501
54965	EPPK1	713	686	407	421	419	944	1044	536	454	512
54966	MEGF11	1511	1776	396	785	607	1746	1987	540	440	471
54967	ATP12A	878	1118	1296	820	959	1208	1299	932	689	727
54968	HYAL2	1155	1389	760	1044	867	1419	1627	608	452	593
54969	LRCH4	1261	2009	302	647	482	1882	2033	597	469	591
54970	BHLHE23	338	501	99	321	205	590	635	164	153	222
54971	SELENBP1	512	774	155	425	279	817	903	480	338	377
54972	MOCS3	1644	1306	368	299	323	1386	1565	610	523	633
54973	CAV1	595	697	598	570	597	607	674	494	362	533
54974	KPNA1	144	178	96	200	159	210	262	76	53	80
54975	NDN	708	929	462	352	409	825	859	312	264	287
54976	IDH3G	612	795	386	657	497	775	889	446	333	480
54977	EXOSC4	1006	1494	156	287	220	1243	1394	257	192	138
54978	LDHD	794	889	328	466	403	902	941	232	181	196
54979	PTPRG	800	1117	985	801	843	1457	1611	1264	860	1621
54980	RBM23	1218	1710	921	688	809	1435	1658	574	433	480
54981	OPTC	490	684	237	86	188	668	762	134	83	57
54982	ZNF711	1607	2174	1593	1447	1493	2918	3035	1263	956	1307
54983	GIT1	1113	1840	1063	972	938	1526	1732	958	730	1006
54984	OPRD1	1083	1194	747	924	865	1299	1359	823	663	909
54985	C2orf57	455	590	119	160	136	780	791	378	284	454
54986	DLL3	454	760	279	138	202	910	1012	167	119	146
54987	POLR2I	359	561	90	53	52	282	349	64	66	53
54988	ITPRIPL1	838	981	549	425	447	1345	1510	519	358	620
54989	KCTD12	679	1013	471	541	434	1129	1194	427	365	380
54990	CAND2	416	600	363	394	356	479	498	223	201	195
54991	chr10Rand	593	605	354	401	369	792	926	182	141	169
54992	RPS6KA1	345	648	172	205	171	756	733	134	76	114
54993	SMAD9	413	569	334	306	295	489	564	234	191	240
54994	MT3	468	1042	336	245	250	805	970	1275	924	1801
54995	NHLRC4	255	574	118	274	190	497	569	339	246	313
54996	EMR2	510	722	270	558	434	545	646	182	121	109
54997	ZNF546	1291	1613	388	188	294	1562	1748	343	269	357
54998	ZBTB49	1429	2380	1799	1632	1699	1666	1822	541	395	447
54999	VAT1L	671	698	384	320	337	660	706	557	405	595
55000	CPXCR1	1619	1874	884	1251	992	1787	1832	1041	914	1048
55001	chr10Rand	850	1146	471	681	575	1521	1448	744	538	766
55002	CST6	588	915	524	500	528	910	995	278	228	291
55003	FGD4	435	654	194	144	172	704	726	155	149	131
55004	ZSWIM2	2429	3052	2204	1500	1862	2883	3208	2310	1756	2346
55005	FAM132A	972	1292	1427	769	1066	1749	1975	879	677	797
55006	NARS2	1057	1114	253	145	208	1014	1084	219	156	133
55007	KLHDC10	136	292	16	66	49	166	195	20	22	26
55008	SERPINA11	669	870	262	94	210	671	737	358	293	290
55009	PLP1	582	863	313	784	537	854	1001	487	372	622
55010	PLXDC2	650	662	591	347	487	820	923	368	297	363
55011	ADAMTS16	336	529	359	344	322	586	636	312	252	298
55012	IL1F10	947	1203	1143	1013	1038	1356	1479	726	541	778
55013	C19orf54	1005	1390	511	636	593	1175	1201	843	596	665
55014	CARD9	285	401	151	25	93	651	701	151	112	227
55015	SNRPA	242	285	283	321	325	380	383	676	520	741
55016	TMED4	572	624	473	628	537	732	785	421	336	297
55017	PAN2	1188	1267	557	326	440	1511	1612	759	565	841
55018	C5orf49	151	163	152	31	111	251	319	86	62	67
55019	KIAA2022	797	965	447	595	530	1010	1180	384	268	327
55020	CCDC178	548	1102	383	498	406	992	1156	291	220	269
55021	KIF12	2014	2593	1755	1485	1620	2801	3035	1613	1174	1515
55022	RMDN3	179	255	238	216	218	325	317	189	144	191
55023	SUMO3	1104	1432	904	1314	1108	1467	1666	726	590	789
[truncated: 3,569,754 more chars]
