## Supplementary Table 2 for "Harnessing DNA replication stress to target RBM10 deficiency in lung adenocarcinoma"

### Sheet: Sheet1
						GFP only intensity			GFP-RBM10 intensity				GFP-RBM10 vs. GFP only
Gene Symbol	Majority protein IDs	Fasta headers	Number of proteins	Peptides	Razor + unique peptides	LFQ intensity GFP A	LFQ intensity GFP B	LFQ intensity GFP C	LFQ intensity RBM10 A	LFQ intensity RBM10 B	LFQ intensity RBM10 C		Average (RBM10/GFP)	t.test	Significant	Enriched in RBM10-GFP vs GFP only
RBM10	sp|P98175|RBM10_HUMAN	sp|P98175|RBM10_HUMAN RNA-binding protein 10 OS=Homo sapiens OX=9606 GN=RBM10 PE=1 SV=3	4	103	103	14133000	13385000	14268000	4.001e+09	8.4412e+09	7.0854e+09		467.324	0.00779419	Y	Y
ACTB	sp|P60709|ACTB_HUMAN;tr|E7EVS6|E7EVS6_HUMAN;tr|A0A6Q8PFE4|A0A6Q8PFE4_HUMAN;tr|A0A2R8Y793|A0A2R8Y793_HUMAN	sp|P60709|ACTB_HUMAN Actin, cytoplasmic 1 OS=Homo sapiens OX=9606 GN=ACTB PE=1 SV=1;tr|E7EVS6|E7EVS6_HUMAN Actin, cytoplasmic 1 OS=Homo sapiens OX=9606 GN=ACTB PE=1 SV=9;tr|A0A6Q8PFE4|A0A6Q8PFE4_HUMAN Actin, cytoplasmic 1 OS=Homo sapiens OX=9606 GN=ACTB PE	16	30	30	282270000	256090000	247810000	453910000	587700000	541550000		2.01376	0.00281614	Y	Y
K7EK07	tr|K7EK07|K7EK07_HUMAN;sp|Q71DI3|H32_HUMAN;sp|P84243|H33_HUMAN;sp|P68431|H31_HUMAN;sp|Q16695|H31T_HUMAN;tr|K7EMV3|K7EMV3_HUMAN;tr|A0A590UJJ6|A0A590UJJ6_HUMAN;tr|B4DEB1|B4DEB1_HUMAN;tr|K7ES00|K7ES00_HUMAN;sp|Q6NXT2|H3C_HUMAN	tr|K7EK07|K7EK07_HUMAN Histone H3 (Fragment) OS=Homo sapiens OX=9606 GN=H3-3B PE=1 SV=1;sp|Q71DI3|H32_HUMAN Histone H3.2 OS=Homo sapiens OX=9606 GN=H3C13 PE=1 SV=3;sp|P84243|H33_HUMAN Histone H3.3 OS=Homo sapiens OX=9606 GN=H3-3B PE=1 SV=2;sp|P68431|H31_HU	11	8	8	23989000	26662000	20303000	242150000	406060000	395870000		14.7149	0.00362272	Y	Y
EF1A3	sp|Q5VTE0|EF1A3_HUMAN;sp|P68104|EF1A1_HUMAN;tr|A0A7I2V5N4|A0A7I2V5N4_HUMAN;tr|A0A7I2V659|A0A7I2V659_HUMAN;tr|A0A087WVQ9|A0A087WVQ9_HUMAN;tr|A0A7I2V3H3|A0A7I2V3H3_HUMAN;tr|A0A087WV01|A0A087WV01_HUMAN	sp|Q5VTE0|EF1A3_HUMAN Putative elongation factor 1-alpha-like 3 OS=Homo sapiens OX=9606 GN=EEF1A1P5 PE=5 SV=1;sp|P68104|EF1A1_HUMAN Elongation factor 1-alpha 1 OS=Homo sapiens OX=9606 GN=EEF1A1 PE=1 SV=1;tr|A0A7I2V5N4|A0A7I2V5N4_HUMAN Elongation factor 1-a	15	21	21	331520000	310180000	356210000	722260000	838640000	813520000		2.37939	0.000263658	Y	Y
SR140	sp|O15042|SR140_HUMAN;tr|E7ET15|E7ET15_HUMAN	sp|O15042|SR140_HUMAN U2 snRNP-associated SURP motif-containing protein OS=Homo sapiens OX=9606 GN=U2SURP PE=1 SV=2;tr|E7ET15|E7ET15_HUMAN U2 snRNP-associated SURP motif-containing protein OS=Homo sapiens OX=9606 GN=U2SURP PE=1 SV=1	8	64	64	0	0	0	420980000	630580000	494030000		5.15197e+08	0.00110551	Y	Y
PFKAL	sp|P17858|PFKAL_HUMAN	sp|P17858|PFKAL_HUMAN ATP-dependent 6-phosphofructokinase, liver type OS=Homo sapiens OX=9606 GN=PFKL PE=1 SV=6	2	6	4	0	0	0	144270000	93552000	0		79274000	0.133883		Y
H2B1C	sp|P62807|H2B1C_HUMAN	sp|P62807|H2B1C_HUMAN Histone H2B type 1-C/E/F/G/I OS=Homo sapiens OX=9606 GN=H2BC10 PE=1 SV=4	1	10	10	24982000	22989000	19559000	180710000	226530000	201930000		9.02073	0.000172162	Y	Y
LDHB	sp|P07195|LDHB_HUMAN;tr|A0A5F9ZHM4|A0A5F9ZHM4_HUMAN;tr|A0A3B3IS95|A0A3B3IS95_HUMAN;tr|A8MW50|A8MW50_HUMAN	sp|P07195|LDHB_HUMAN L-lactate dehydrogenase B chain OS=Homo sapiens OX=9606 GN=LDHB PE=1 SV=2;tr|A0A5F9ZHM4|A0A5F9ZHM4_HUMAN L-lactate dehydrogenase OS=Homo sapiens OX=9606 GN=LDHB PE=1 SV=1;tr|A0A3B3IS95|A0A3B3IS95_HUMAN L-lactate dehydrogenase OS=Homo s	11	17	17	16698000	14146000	12381000	29745000	25205000	25975000		1.87218	0.00260931	Y	Y
TBA1B	sp|P68363|TBA1B_HUMAN;tr|F8VQQ4|F8VQQ4_HUMAN;tr|F8VVB9|F8VVB9_HUMAN	sp|P68363|TBA1B_HUMAN Tubulin alpha-1B chain OS=Homo sapiens OX=9606 GN=TUBA1B PE=1 SV=1;tr|F8VQQ4|F8VQQ4_HUMAN Tubulin alpha chain (Fragment) OS=Homo sapiens OX=9606 GN=TUBA1A PE=1 SV=1;tr|F8VVB9|F8VVB9_HUMAN Tubulin alpha-1B chain (Fragment) OS=Homo sapi	13	23	23	110680000	133490000	150880000	223010000	224590000	239380000		1.73897	0.00158467	Y	Y
PRP19	sp|Q9UMS4|PRP19_HUMAN;tr|F5GY56|F5GY56_HUMAN	sp|Q9UMS4|PRP19_HUMAN Pre-mRNA-processing factor 19 OS=Homo sapiens OX=9606 GN=PRPF19 PE=1 SV=1;tr|F5GY56|F5GY56_HUMAN Pre-mRNA-processing factor 19 (Fragment) OS=Homo sapiens OX=9606 GN=PRPF19 PE=1 SV=1	5	22	22	0	0	0	176270000	213510000	204110000		1.97963e+08	5.97787e-05	Y	Y
HS71B	sp|P0DMV9|HS71B_HUMAN;sp|P0DMV8|HS71A_HUMAN;tr|A0A0G2JIW1|A0A0G2JIW1_HUMAN;tr|V9GZ37|V9GZ37_HUMAN	sp|P0DMV9|HS71B_HUMAN Heat shock 70 kDa protein 1B OS=Homo sapiens OX=9606 GN=HSPA1B PE=1 SV=1;sp|P0DMV8|HS71A_HUMAN Heat shock 70 kDa protein 1A OS=Homo sapiens OX=9606 GN=HSPA1A PE=1 SV=1;tr|A0A0G2JIW1|A0A0G2JIW1_HUMAN Heat shock 70 kDa protein 1B OS=Hom	4	34	34	50066000	52802000	50897000	178270000	218100000	204760000		3.90941	0.00022075	Y	Y
DPYL5	sp|Q9BPU6|DPYL5_HUMAN;tr|E7EWB4|E7EWB4_HUMAN	sp|Q9BPU6|DPYL5_HUMAN Dihydropyrimidinase-related protein 5 OS=Homo sapiens OX=9606 GN=DPYSL5 PE=1 SV=1;tr|E7EWB4|E7EWB4_HUMAN Dihydropyrimidinase-related protein 5 (Fragment) OS=Homo sapiens OX=9606 GN=DPYSL5 PE=1 SV=8	2	4	4	0	0	0	0	0	0
HSP7C	sp|P11142|HSP7C_HUMAN;tr|E9PKE3|E9PKE3_HUMAN;tr|E9PN89|E9PN89_HUMAN;tr|E9PNE6|E9PNE6_HUMAN	sp|P11142|HSP7C_HUMAN Heat shock cognate 71 kDa protein OS=Homo sapiens OX=9606 GN=HSPA8 PE=1 SV=1;tr|E9PKE3|E9PKE3_HUMAN Heat shock cognate 71 kDa protein OS=Homo sapiens OX=9606 GN=HSPA8 PE=1 SV=1;tr|E9PN89|E9PN89_HUMAN Heat shock cognate 71 kDa protein	14	33	27	31714000	36057000	31411000	92130000	89849000	99308000		2.83607	4.66833e-05	Y	Y
PLK1	sp|P53350|PLK1_HUMAN	sp|P53350|PLK1_HUMAN Serine/threonine-protein kinase PLK1 OS=Homo sapiens OX=9606 GN=PLK1 PE=1 SV=1	1	3	3	0	0	0	121120000	97312000	120040000		112824000	0.000130292	Y	Y
RAN	sp|P62826|RAN_HUMAN;tr|B5MDF5|B5MDF5_HUMAN;tr|J3KQE5|J3KQE5_HUMAN;tr|F5H018|F5H018_HUMAN;tr|B4DV51|B4DV51_HUMAN	sp|P62826|RAN_HUMAN GTP-binding nuclear protein Ran OS=Homo sapiens OX=9606 GN=RAN PE=1 SV=3;tr|B5MDF5|B5MDF5_HUMAN GTP-binding nuclear protein Ran OS=Homo sapiens OX=9606 GN=RAN PE=1 SV=1;tr|J3KQE5|J3KQE5_HUMAN GTP-binding nuclear protein Ran (Fragment) O	7	13	13	98951000	102260000	122850000	146090000	273430000	208430000		1.93775	0.0540858		Y
PRDX1	sp|Q06830|PRDX1_HUMAN;tr|A0A0A0MSI0|A0A0A0MSI0_HUMAN	sp|Q06830|PRDX1_HUMAN Peroxiredoxin-1 OS=Homo sapiens OX=9606 GN=PRDX1 PE=1 SV=1;tr|A0A0A0MSI0|A0A0A0MSI0_HUMAN Peroxiredoxin-1 (Fragment) OS=Homo sapiens OX=9606 GN=PRDX1 PE=1 SV=1	3	16	16	44981000	41978000	47581000	147340000	168270000	145420000		3.42671	0.000130781	Y	Y
RACK1	sp|P63244|RACK1_HUMAN;tr|J3KPE3|J3KPE3_HUMAN;tr|H0Y8W2|H0Y8W2_HUMAN;tr|D6RHH4|D6RHH4_HUMAN;tr|H0YAF8|H0YAF8_HUMAN;tr|D6R9L0|D6R9L0_HUMAN;tr|D6R9Z1|D6R9Z1_HUMAN;tr|D6RFX4|D6RFX4_HUMAN;tr|D6RAC2|D6RAC2_HUMAN;tr|H0YAM7|H0YAM7_HUMAN;tr|D6REE5|D6REE5_HUMAN	sp|P63244|RACK1_HUMAN Receptor of activated protein C kinase 1 OS=Homo sapiens OX=9606 GN=RACK1 PE=1 SV=3;tr|J3KPE3|J3KPE3_HUMAN Receptor of-activated protein C kinase 1 OS=Homo sapiens OX=9606 GN=RACK1 PE=1 SV=1;tr|H0Y8W2|H0Y8W2_HUMAN Receptor of-activate	21	18	18	48877000	49764000	49140000	113060000	108350000	106590000		2.2195	6.60398e-06	Y	Y
PTBP1	sp|P26599|PTBP1_HUMAN;tr|A0A0U1RRM4|A0A0U1RRM4_HUMAN;tr|A6NLN1|A6NLN1_HUMAN;tr|A0A7I2V621|A0A7I2V621_HUMAN;tr|A0A7I2V4H6|A0A7I2V4H6_HUMAN;tr|A0A6Q8PEX4|A0A6Q8PEX4_HUMAN	sp|P26599|PTBP1_HUMAN Polypyrimidine tract-binding protein 1 OS=Homo sapiens OX=9606 GN=PTBP1 PE=1 SV=2;tr|A0A0U1RRM4|A0A0U1RRM4_HUMAN Polypyrimidine tract-binding protein 1 OS=Homo sapiens OX=9606 GN=PTBP1 PE=1 SV=1;tr|A6NLN1|A6NLN1_HUMAN Polypyrimidine t	13	19	19	0	0	0	118610000	126980000	153430000		1.33007e+08	0.000223126	Y	Y
GAPDH	tr|E7EUT5|E7EUT5_HUMAN;sp|P04406|G3P_HUMAN	tr|E7EUT5|E7EUT5_HUMAN Glyceraldehyde-3-phosphate dehydrogenase OS=Homo sapiens OX=9606 GN=GAPDH PE=1 SV=1;sp|P04406|G3P_HUMAN Glyceraldehyde-3-phosphate dehydrogenase OS=Homo sapiens OX=9606 GN=GAPDH PE=1 SV=3	3	13	13	53781000	50450000	39493000	102430000	78178000	93249000		1.90544	0.00635289	Y	Y
MOV10	tr|A0A8I5KZ07|A0A8I5KZ07_HUMAN;tr|Q5JR04|Q5JR04_HUMAN;sp|Q9HCE1|MOV10_HUMAN;tr|A0A8I5KXC3|A0A8I5KXC3_HUMAN	tr|A0A8I5KZ07|A0A8I5KZ07_HUMAN RNA helicase OS=Homo sapiens OX=9606 GN=MOV10 PE=1 SV=1;tr|Q5JR04|Q5JR04_HUMAN RNA helicase OS=Homo sapiens OX=9606 GN=MOV10 PE=1 SV=1;sp|Q9HCE1|MOV10_HUMAN Helicase MOV-10 OS=Homo sapiens OX=9606 GN=MOV10 PE=1 SV=2;tr|A0A8I5	4	6	6	0	0	0	89902000	79729000	75001000		81544000	4.97207e-05	Y	Y
PTBP3	sp|O95758|PTBP3_HUMAN	sp|O95758|PTBP3_HUMAN Polypyrimidine tract-binding protein 3 OS=Homo sapiens OX=9606 GN=PTBP3 PE=1 SV=2	3	17	12	0	0	0	54284000	86020000	88368000		76224000	0.00226986	Y	Y
KPYM	sp|P14618|KPYM_HUMAN;tr|A0A8V8TNX9|A0A8V8TNX9_HUMAN;tr|A0A804F6T5|A0A804F6T5_HUMAN;tr|A0A804F729|A0A804F729_HUMAN;tr|H3BTN5|H3BTN5_HUMAN;tr|A0A8V8TMM5|A0A8V8TMM5_HUMAN;tr|B4DNK4|B4DNK4_HUMAN;tr|H3BQ34|H3BQ34_HUMAN	sp|P14618|KPYM_HUMAN Pyruvate kinase PKM OS=Homo sapiens OX=9606 GN=PKM PE=1 SV=4;tr|A0A8V8TNX9|A0A8V8TNX9_HUMAN Pyruvate kinase PKM OS=Homo sapiens OX=9606 GN=PKM PE=4 SV=1;tr|A0A804F6T5|A0A804F6T5_HUMAN Pyruvate kinase OS=Homo sapiens OX=9606 GN=PKM PE=1	15	31	31	65878000	59267000	58800000	127950000	116560000	125290000		2.01038	0.000115088	Y	Y
LDHA	sp|P00338|LDHA_HUMAN	sp|P00338|LDHA_HUMAN L-lactate dehydrogenase A chain OS=Homo sapiens OX=9606 GN=LDHA PE=1 SV=2	12	16	14	7046100	5533900	5580700	14654000	10794000	11855000		2.05405	0.00703558	Y	Y
IF4A1	sp|P60842|IF4A1_HUMAN;tr|J3KT12|J3KT12_HUMAN;tr|J3QS69|J3QS69_HUMAN;tr|J3KTB5|J3KTB5_HUMAN;tr|J3QL43|J3QL43_HUMAN;tr|J3KSZ0|J3KSZ0_HUMAN;tr|J3QR64|J3QR64_HUMAN;tr|J3QLN6|J3QLN6_HUMAN	sp|P60842|IF4A1_HUMAN Eukaryotic initiation factor 4A-I OS=Homo sapiens OX=9606 GN=EIF4A1 PE=1 SV=1;tr|J3KT12|J3KT12_HUMAN RNA helicase OS=Homo sapiens OX=9606 GN=EIF4A1 PE=1 SV=1;tr|J3QS69|J3QS69_HUMAN RNA helicase (Fragment) OS=Homo sapiens OX=9606 GN=EI	21	25	25	25050000	31964000	30807000	78272000	95987000	83047000		2.92989	0.000584647	Y	Y
SPF27	sp|O75934|SPF27_HUMAN	sp|O75934|SPF27_HUMAN Pre-mRNA-splicing factor SPF27 OS=Homo sapiens OX=9606 GN=BCAS2 PE=1 SV=1	1	17	17	0	0	0	66752000	83295000	80584000		76877000	0.000114866	Y	Y
CDC5L	sp|Q99459|CDC5L_HUMAN	sp|Q99459|CDC5L_HUMAN Cell division cycle 5-like protein OS=Homo sapiens OX=9606 GN=CDC5L PE=1 SV=2	1	48	48	0	0	0	102140000	103470000	96470000		1.00693e+08	1.23477e-06	Y	Y
HSP76	sp|P17066|HSP76_HUMAN	sp|P17066|HSP76_HUMAN Heat shock 70 kDa protein 6 OS=Homo sapiens OX=9606 GN=HSPA6 PE=1 SV=2	2	27	13	0	0	0	100670000	76424000	94927000		9.06737e+07	0.000243507	Y	Y
TUBB	tr|Q5JP53|Q5JP53_HUMAN;sp|P07437|TBB5_HUMAN;tr|Q5ST81|Q5ST81_HUMAN	tr|Q5JP53|Q5JP53_HUMAN Tubulin beta chain OS=Homo sapiens OX=9606 GN=TUBB PE=1 SV=1;sp|P07437|TBB5_HUMAN Tubulin beta chain OS=Homo sapiens OX=9606 GN=TUBB PE=1 SV=2;tr|Q5ST81|Q5ST81_HUMAN Tubulin beta chain OS=Homo sapiens OX=9606 GN=TUBB PE=1 SV=1	11	21	4	45293000	57090000	42647000	131610000	70299000	103930000		2.1088	0.0426748	Y	Y
HNRNPH1	tr|G8JLB6|G8JLB6_HUMAN;sp|P31943|HNRH1_HUMAN;tr|E9PCY7|E9PCY7_HUMAN;tr|E5RGV0|E5RGV0_HUMAN;tr|D6RBM0|D6RBM0_HUMAN;tr|H0YB39|H0YB39_HUMAN;tr|H0YBD7|H0YBD7_HUMAN;tr|D6RIU0|D6RIU0_HUMAN;tr|E7EN40|E7EN40_HUMAN	tr|G8JLB6|G8JLB6_HUMAN Heterogeneous nuclear ribonucleoprotein H OS=Homo sapiens OX=9606 GN=HNRNPH1 PE=1 SV=1;sp|P31943|HNRH1_HUMAN Heterogeneous nuclear ribonucleoprotein H OS=Homo sapiens OX=9606 GN=HNRNPH1 PE=1 SV=4;tr|E9PCY7|E9PCY7_HUMAN Heterogeneous	24	10	10	22300000	22193000	23956000	77033000	135530000	135600000		5.08646	0.00879628	Y	Y
DDX17	tr|A0A1X7SBZ2|A0A1X7SBZ2_HUMAN;sp|Q92841|DDX17_HUMAN;tr|A0A5H1ZRQ2|A0A5H1ZRQ2_HUMAN	tr|A0A1X7SBZ2|A0A1X7SBZ2_HUMAN RNA helicase OS=Homo sapiens OX=9606 GN=DDX17 PE=1 SV=1;sp|Q92841|DDX17_HUMAN Probable ATP-dependent RNA helicase DDX17 OS=Homo sapiens OX=9606 GN=DDX17 PE=1 SV=2;tr|A0A5H1ZRQ2|A0A5H1ZRQ2_HUMAN RNA helicase OS=Homo sapiens OX	4	45	45	8262000	7816300	6389200	192790000	252760000	258980000		31.3577	0.000421497	Y	Y
HS90B	sp|P08238|HS90B_HUMAN	sp|P08238|HS90B_HUMAN Heat shock protein HSP 90-beta OS=Homo sapiens OX=9606 GN=HSP90AB1 PE=1 SV=4	5	25	25	8117000	10298000	7868900	29401000	24588000	24622000		2.99084	0.000601596	Y	Y
PLRG1	sp|O43660|PLRG1_HUMAN	sp|O43660|PLRG1_HUMAN Pleiotropic regulator 1 OS=Homo sapiens OX=9606 GN=PLRG1 PE=1 SV=1	5	28	28	0	0	0	73372000	91040000	85042000		8.31513e+07	8.85555e-05	Y	Y
H37	sp|Q5TEC6|H37_HUMAN	sp|Q5TEC6|H37_HUMAN Histone H3-7 OS=Homo sapiens OX=9606 GN=H3-7 PE=1 SV=1	2	5	1	0	0	0	0	0	0
H14	sp|P10412|H14_HUMAN;sp|Q02539|H11_HUMAN	sp|P10412|H14_HUMAN Histone H1.4 OS=Homo sapiens OX=9606 GN=H1-4 PE=1 SV=2;sp|Q02539|H11_HUMAN Histone H1.1 OS=Homo sapiens OX=9606 GN=H1-1 PE=1 SV=3	4	14	14	0	0	0	25219000	20370000	24403000		2.33307e+07	9.94816e-05	Y	Y
ADT2	sp|P05141|ADT2_HUMAN	sp|P05141|ADT2_HUMAN ADP/ATP translocase 2 OS=Homo sapiens OX=9606 GN=SLC25A5 PE=1 SV=7	2	17	17	41259000	42772000	40312000	87078000	106360000	94645000		2.31684	0.000644406	Y	Y
DDX5	sp|P17844|DDX5_HUMAN;tr|J3KTA4|J3KTA4_HUMAN;tr|A0A7I2V507|A0A7I2V507_HUMAN;tr|A0A7I2V2S0|A0A7I2V2S0_HUMAN;tr|A0A0G2JLI4|A0A0G2JLI4_HUMAN;tr|A0A7I2V5F5|A0A7I2V5F5_HUMAN	sp|P17844|DDX5_HUMAN Probable ATP-dependent RNA helicase DDX5 OS=Homo sapiens OX=9606 GN=DDX5 PE=1 SV=1;tr|J3KTA4|J3KTA4_HUMAN Probable ATP-dependent RNA helicase DDX5 OS=Homo sapiens OX=9606 GN=DDX5 PE=1 SV=1;tr|A0A7I2V507|A0A7I2V507_HUMAN RNA helicase OS	14	35	23	6053100	5924200	5517500	79104000	73849000	70433000		12.7687	1.09285e-05	Y	Y
H3BRU6	tr|H3BRU6|H3BRU6_HUMAN;tr|F8VZX2|F8VZX2_HUMAN;sp|Q15366|PCBP2_HUMAN;tr|F8W0G4|F8W0G4_HUMAN;tr|F8VXH9|F8VXH9_HUMAN;tr|F8W1G6|F8W1G6_HUMAN;tr|J3QT27|J3QT27_HUMAN	tr|H3BRU6|H3BRU6_HUMAN Poly(rC)-binding protein 2 (Fragment) OS=Homo sapiens OX=9606 GN=PCBP2 PE=1 SV=1;tr|F8VZX2|F8VZX2_HUMAN Poly(rC)-binding protein 2 OS=Homo sapiens OX=9606 GN=PCBP2 PE=1 SV=1;sp|Q15366|PCBP2_HUMAN Poly(rC)-binding protein 2 OS=Homo sa	9	7	4	0	0	0	59390000	42429000	54913000		52244000	0.000502173	Y	Y
TBB4B	sp|P68371|TBB4B_HUMAN;sp|P04350|TBB4A_HUMAN	sp|P68371|TBB4B_HUMAN Tubulin beta-4B chain OS=Homo sapiens OX=9606 GN=TUBB4B PE=1 SV=1;sp|P04350|TBB4A_HUMAN Tubulin beta-4A chain OS=Homo sapiens OX=9606 GN=TUBB4A PE=1 SV=2	14	23	23	42208000	41119000	36725000	72247000	63135000	68473000		1.69806	0.000871302	Y	Y
H4	sp|P62805|H4_HUMAN	sp|P62805|H4_HUMAN Histone H4 OS=Homo sapiens OX=9606 GN=H4C16 PE=1 SV=2	1	11	11	7061800	8797000	5211800	87854000	91105000	94641000		12.9849	2.87056e-06	Y	Y
H2A1J	sp|Q99878|H2A1J_HUMAN;sp|Q96KK5|H2A1H_HUMAN;sp|Q9BTM1|H2AJ_HUMAN;sp|Q16777|H2A2C_HUMAN;sp|Q6FI13|H2A2A_HUMAN;sp|P20671|H2A1D_HUMAN;sp|P0C0S8|H2A1_HUMAN;tr|A0A0U1RR32|A0A0U1RR32_HUMAN;tr|A0A0U1RRH7|A0A0U1RRH7_HUMAN;tr|H0YFX9|H0YFX9_HUMAN	sp|Q99878|H2A1J_HUMAN Histone H2A type 1-J OS=Homo sapiens OX=9606 GN=H2AC14 PE=1 SV=3;sp|Q96KK5|H2A1H_HUMAN Histone H2A type 1-H OS=Homo sapiens OX=9606 GN=H2AC12 PE=1 SV=3;sp|Q9BTM1|H2AJ_HUMAN Histone H2A.J OS=Homo sapiens OX=9606 GN=H2AJ PE=1 SV=1;sp|Q1	10	4	4	0	0	0	110140000	137150000	141570000		129620000	0.000190559	Y	Y
J3QLE5	tr|J3QLE5|J3QLE5_HUMAN;sp|P63162|RSMN_HUMAN;sp|P14678|RSMB_HUMAN;tr|J3KRY3|J3KRY3_HUMAN;tr|S4R3P3|S4R3P3_HUMAN	tr|J3QLE5|J3QLE5_HUMAN Small nuclear ribonucleoprotein-associated protein N (Fragment) OS=Homo sapiens OX=9606 GN=SNRPN PE=1 SV=1;sp|P63162|RSMN_HUMAN Small nuclear ribonucleoprotein-associated protein N OS=Homo sapiens OX=9606 GN=SNRPN PE=1 SV=1;sp|P14678	5	5	5	0	0	0	51787000	58007000	52748000		5.41807e+07	9.64233e-06	Y	Y
EF2	sp|P13639|EF2_HUMAN	sp|P13639|EF2_HUMAN Elongation factor 2 OS=Homo sapiens OX=9606 GN=EEF2 PE=1 SV=4	1	38	38	27827000	25150000	24136000	59264000	57224000	53430000		2.20349	0.000108808	Y	Y
HSPA9	tr|A0A7I2V2G2|A0A7I2V2G2_HUMAN;tr|D6RCD7|D6RCD7_HUMAN;sp|P38646|GRP75_HUMAN;tr|A0A7I2V2S7|A0A7I2V2S7_HUMAN;tr|A0A7I2YQB2|A0A7I2YQB2_HUMAN;tr|A0A7I2V3F7|A0A7I2V3F7_HUMAN;tr|H0Y8K0|H0Y8K0_HUMAN	tr|A0A7I2V2G2|A0A7I2V2G2_HUMAN Stress-70 protein, mitochondrial OS=Homo sapiens OX=9606 GN=HSPA9 PE=1 SV=1;tr|D6RCD7|D6RCD7_HUMAN Stress-70 protein, mitochondrial OS=Homo sapiens OX=9606 GN=HSPA9 PE=1 SV=2;sp|P38646|GRP75_HUMAN Stress-70 protein, mitochond	9	31	31	15275000	14334000	14240000	56129000	43576000	50132000		3.41711	0.000630774	Y	Y
COF1	sp|P23528|COF1_HUMAN;tr|G3V1A4|G3V1A4_HUMAN;tr|E9PP50|E9PP50_HUMAN;tr|E9PK25|E9PK25_HUMAN;tr|E9PQB7|E9PQB7_HUMAN;tr|E9PLJ3|E9PLJ3_HUMAN;tr|E9PS23|E9PS23_HUMAN	sp|P23528|COF1_HUMAN Cofilin-1 OS=Homo sapiens OX=9606 GN=CFL1 PE=1 SV=3;tr|G3V1A4|G3V1A4_HUMAN Cofilin-1 OS=Homo sapiens OX=9606 GN=CFL1 PE=1 SV=1;tr|E9PP50|E9PP50_HUMAN Cofilin-1 (Fragment) OS=Homo sapiens OX=9606 GN=CFL1 PE=1 SV=8;tr|E9PK25|E9PK25_HUMAN	7	8	8	25262000	23631000	20394000	22332000	34024000	27371000		1.20841	0.260514
PCBP1	sp|Q15365|PCBP1_HUMAN	sp|Q15365|PCBP1_HUMAN Poly(rC)-binding protein 1 OS=Homo sapiens OX=9606 GN=PCBP1 PE=1 SV=2	13	9	9	34449000	32006000	25011000	66707000	50537000	57250000		1.90775	0.0072149	Y	Y
VDAC1	sp|P21796|VDAC1_HUMAN;tr|C9JI87|C9JI87_HUMAN	sp|P21796|VDAC1_HUMAN Voltage-dependent anion-selective channel protein 1 OS=Homo sapiens OX=9606 GN=VDAC1 PE=1 SV=2;tr|C9JI87|C9JI87_HUMAN Voltage-dependent anion-selective channel protein 1 (Fragment) OS=Homo sapiens OX=9606 GN=VDAC1 PE=1 SV=6	2	11	11	1756300	2218100	1513000	27097000	22511000	25937000		13.767	7.40125e-05	Y	Y
HNRPL	sp|P14866|HNRPL_HUMAN;tr|M0QXS5|M0QXS5_HUMAN;tr|A0A3B3ITJ4|A0A3B3ITJ4_HUMAN;tr|M0QYT0|M0QYT0_HUMAN	sp|P14866|HNRPL_HUMAN Heterogeneous nuclear ribonucleoprotein L OS=Homo sapiens OX=9606 GN=HNRNPL PE=1 SV=2;tr|M0QXS5|M0QXS5_HUMAN Heterogeneous nuclear ribonucleoprotein L (Fragment) OS=Homo sapiens OX=9606 GN=HNRNPL PE=1 SV=1;tr|A0A3B3ITJ4|A0A3B3ITJ4_HUM	8	16	16	0	0	0	22512000	17942000	20664000		2.03727e+07	0.000105099	Y	Y
TCPA	sp|P17987|TCPA_HUMAN;tr|E7EQR6|E7EQR6_HUMAN;tr|E7ERF2|E7ERF2_HUMAN;tr|F5H282|F5H282_HUMAN	sp|P17987|TCPA_HUMAN T-complex protein 1 subunit alpha OS=Homo sapiens OX=9606 GN=TCP1 PE=1 SV=1;tr|E7EQR6|E7EQR6_HUMAN T-complex protein 1 subunit alpha OS=Homo sapiens OX=9606 GN=TCP1 PE=1 SV=1;tr|E7ERF2|E7ERF2_HUMAN T-complex protein 1 subunit alpha OS=	11	29	29	38534000	39887000	33176000	67363000	69535000	72068000		1.87251	0.000190371	Y	Y
NONO	sp|Q15233|NONO_HUMAN;tr|A0A7I2V5Y7|A0A7I2V5Y7_HUMAN;tr|A0A7I2V535|A0A7I2V535_HUMAN;tr|A0A7I2V4J2|A0A7I2V4J2_HUMAN;tr|A0A7I2V4K9|A0A7I2V4K9_HUMAN;tr|A0A7P0MRW0|A0A7P0MRW0_HUMAN;tr|A0A7I2V4N2|A0A7I2V4N2_HUMAN;tr|A0A7I2V464|A0A7I2V464_HUMAN	sp|Q15233|NONO_HUMAN Non-POU domain-containing octamer-binding protein OS=Homo sapiens OX=9606 GN=NONO PE=1 SV=4;tr|A0A7I2V5Y7|A0A7I2V5Y7_HUMAN Non-POU domain-containing octamer-binding protein OS=Homo sapiens OX=9606 GN=NONO PE=1 SV=1;tr|A0A7I2V535|A0A7I2	15	20	20	14401000	14739000	15741000	33352000	52766000	45642000		2.93576	0.00700877	Y	Y
SMD3	sp|P62318|SMD3_HUMAN	sp|P62318|SMD3_HUMAN Small nuclear ribonucleoprotein Sm D3 OS=Homo sapiens OX=9606 GN=SNRPD3 PE=1 SV=1	2	3	3	0	0	0	0	0	0
A0A0A0MR02	tr|A0A0A0MR02|A0A0A0MR02_HUMAN;sp|P45880|VDAC2_HUMAN;tr|Q5JSD2|Q5JSD2_HUMAN;tr|Q5JSD1|Q5JSD1_HUMAN	tr|A0A0A0MR02|A0A0A0MR02_HUMAN Voltage-dependent anion-selective channel protein 2 (Fragment) OS=Homo sapiens OX=9606 GN=VDAC2 PE=1 SV=1;sp|P45880|VDAC2_HUMAN Voltage-dependent anion-selective channel protein 2 OS=Homo sapiens OX=9606 GN=VDAC2 PE=1 SV=2;tr	5	9	9	10097000	9396900	8974700	27586000	29283000	28292000		2.9914	5.70464e-06	Y	Y
TCPG	sp|P49368|TCPG_HUMAN;tr|B4DUR8|B4DUR8_HUMAN	sp|P49368|TCPG_HUMAN T-complex protein 1 subunit gamma OS=Homo sapiens OX=9606 GN=CCT3 PE=1 SV=4;tr|B4DUR8|B4DUR8_HUMAN T-complex protein 1 subunit gamma OS=Homo sapiens OX=9606 GN=CCT3 PE=1 SV=1	8	23	23	10893000	9920100	9652200	25810000	24668000	25424000		2.49142	7.33633e-06	Y	Y
HNRPC	sp|P07910|HNRPC_HUMAN;tr|B4DY08|B4DY08_HUMAN;tr|G3V4W0|G3V4W0_HUMAN;tr|G3V2Q1|G3V2Q1_HUMAN;tr|G3V576|G3V576_HUMAN;tr|G3V4C1|G3V4C1_HUMAN;tr|G3V555|G3V555_HUMAN;tr|G3V575|G3V575_HUMAN;tr|G3V5X6|G3V5X6_HUMAN;tr|G3V251|G3V251_HUMAN;tr|B4DSU6|B4DSU6_HUMAN;tr|G3V3K6|G3V3K6_HUMAN;tr|G3V4M8|G3V4M8_HUMAN	sp|P07910|HNRPC_HUMAN Heterogeneous nuclear ribonucleoproteins C1/C2 OS=Homo sapiens OX=9606 GN=HNRNPC PE=1 SV=4;tr|B4DY08|B4DY08_HUMAN Heterogeneous nuclear ribonucleoproteins C1/C2 OS=Homo sapiens OX=9606 GN=HNRNPC PE=1 SV=1;tr|G3V4W0|G3V4W0_HUMAN Hetero	25	12	12	0	0	0	66164000	72743000	74487000		7.11313e+07	9.58496e-06	Y	Y
PRDX6	sp|P30041|PRDX6_HUMAN	sp|P30041|PRDX6_HUMAN Peroxiredoxin-6 OS=Homo sapiens OX=9606 GN=PRDX6 PE=1 SV=3	1	10	10	13596000	12041000	10179000	39679000	30154000	32197000		2.84873	0.00195668	Y	Y
MCM3	sp|P25205|MCM3_HUMAN;tr|J3KQ69|J3KQ69_HUMAN;tr|A0A499FHX9|A0A499FHX9_HUMAN	sp|P25205|MCM3_HUMAN DNA replication licensing factor MCM3 OS=Homo sapiens OX=9606 GN=MCM3 PE=1 SV=3;tr|J3KQ69|J3KQ69_HUMAN DNA replication licensing factor MCM3 OS=Homo sapiens OX=9606 GN=MCM3 PE=1 SV=3;tr|A0A499FHX9|A0A499FHX9_HUMAN DNA replication licen	4	16	16	4418100	4016800	3978000	25351000	22040000	26145000		5.92416	8.68939e-05	Y	Y
SMD1	sp|P62314|SMD1_HUMAN;tr|J3QLI9|J3QLI9_HUMAN	sp|P62314|SMD1_HUMAN Small nuclear ribonucleoprotein Sm D1 OS=Homo sapiens OX=9606 GN=SNRPD1 PE=1 SV=1;tr|J3QLI9|J3QLI9_HUMAN Small nuclear ribonucleoprotein Sm D1 OS=Homo sapiens OX=9606 GN=SNRPD1 PE=1 SV=1	3	3	3	0	0	0	18537000	29465000	27957000		2.53197e+07	0.00177403	Y	Y
ATPB	sp|P06576|ATPB_HUMAN;tr|H0YH81|H0YH81_HUMAN;tr|F8W079|F8W079_HUMAN	sp|P06576|ATPB_HUMAN ATP synthase subunit beta, mitochondrial OS=Homo sapiens OX=9606 GN=ATP5F1B PE=1 SV=3;tr|H0YH81|H0YH81_HUMAN ATP synthase subunit beta (Fragment) OS=Homo sapiens OX=9606 GN=ATP5F1B PE=1 SV=1;tr|F8W079|F8W079_HUMAN ATP synthase subunit	5	17	17	11485000	11563000	10205000	28755000	23344000	30002000		2.46898	0.00146503	Y	Y
ATPA	sp|P25705|ATPA_HUMAN;tr|K7EK77|K7EK77_HUMAN;tr|K7ENJ4|K7ENJ4_HUMAN	sp|P25705|ATPA_HUMAN ATP synthase subunit alpha, mitochondrial OS=Homo sapiens OX=9606 GN=ATP5F1A PE=1 SV=1;tr|K7EK77|K7EK77_HUMAN ATP synthase subunit alpha, mitochondrial (Fragment) OS=Homo sapiens OX=9606 GN=ATP5F1A PE=1 SV=1;tr|K7ENJ4|K7ENJ4_HUMAN ATP	7	25	25	21025000	22268000	23492000	44917000	39494000	40925000		1.87671	0.00038627	Y	Y
SYDC	sp|P14868|SYDC_HUMAN	sp|P14868|SYDC_HUMAN Aspartate--tRNA ligase, cytoplasmic OS=Homo sapiens OX=9606 GN=DARS1 PE=1 SV=2	5	34	34	4910900	5107000	4830500	21201000	18267000	19362000		3.96204	6.94242e-05	Y	Y
SFPQ	tr|A0A8Q3WMA7|A0A8Q3WMA7_HUMAN;sp|P23246|SFPQ_HUMAN	tr|A0A8Q3WMA7|A0A8Q3WMA7_HUMAN Splicing factor, proline- and glutamine-rich OS=Homo sapiens OX=9606 GN=SFPQ PE=1 SV=1;sp|P23246|SFPQ_HUMAN Splicing factor, proline- and glutamine-rich OS=Homo sapiens OX=9606 GN=SFPQ PE=1 SV=2	3	11	9	0	2729600	2111500	18445000	25318000	34145000		16.093	0.00619701	Y	Y
BIP	sp|P11021|BIP_HUMAN;tr|A0A7P0TAI0|A0A7P0TAI0_HUMAN;tr|A0A7P0TB36|A0A7P0TB36_HUMAN	sp|P11021|BIP_HUMAN Endoplasmic reticulum chaperone BiP OS=Homo sapiens OX=9606 GN=HSPA5 PE=1 SV=2;tr|A0A7P0TAI0|A0A7P0TAI0_HUMAN 78 kDa glucose-regulated protein OS=Homo sapiens OX=9606 GN=HSPA5 PE=1 SV=1;tr|A0A7P0TB36|A0A7P0TB36_HUMAN 78 kDa glucose-regu	3	27	25	7776700	8098800	6059900	22451000	18855000	21525000		2.86436	0.000401453	Y	Y
PRPS1	tr|B1ALA9|B1ALA9_HUMAN;sp|P60891|PRPS1_HUMAN;tr|A0A2R8Y7H4|A0A2R8Y7H4_HUMAN	tr|B1ALA9|B1ALA9_HUMAN Ribose-phosphate pyrophosphokinase 1 OS=Homo sapiens OX=9606 GN=PRPS1 PE=1 SV=2;sp|P60891|PRPS1_HUMAN Ribose-phosphate pyrophosphokinase 1 OS=Homo sapiens OX=9606 GN=PRPS1 PE=1 SV=2;tr|A0A2R8Y7H4|A0A2R8Y7H4_HUMAN Ribose-phosphate pyr	16	9	9	9051100	9882200	8770800	23335000	28886000	30731000		2.99421	0.00120847	Y	Y
H2B2E	sp|Q16778|H2B2E_HUMAN;sp|P33778|H2B1B_HUMAN;sp|P23527|H2B1O_HUMAN	sp|Q16778|H2B2E_HUMAN Histone H2B type 2-E OS=Homo sapiens OX=9606 GN=H2BC21 PE=1 SV=3;sp|P33778|H2B1B_HUMAN Histone H2B type 1-B OS=Homo sapiens OX=9606 GN=H2BC3 PE=1 SV=2;sp|P23527|H2B1O_HUMAN Histone H2B type 1-O OS=Homo sapiens OX=9606 GN=H2BC17 PE=1 S	3	10	2	0	0	0	14873000	21759000	18548000		1.83933e+07	0.000760673	Y	Y
XRCC5	sp|P13010|XRCC5_HUMAN	sp|P13010|XRCC5_HUMAN X-ray repair cross-complementing protein 5 OS=Homo sapiens OX=9606 GN=XRCC5 PE=1 SV=3	3	15	15	0	0	0	12460000	12942000	12329000		12577000	2.88919e-07	Y	Y
PUR2	sp|P22102|PUR2_HUMAN	sp|P22102|PUR2_HUMAN Trifunctional purine biosynthetic protein adenosine-3 OS=Homo sapiens OX=9606 GN=GART PE=1 SV=1	8	21	21	19193000	19361000	18394000	26398000	31067000	29033000		1.51889	0.0020603	Y	Y
EFTU	sp|P49411|EFTU_HUMAN	sp|P49411|EFTU_HUMAN Elongation factor Tu, mitochondrial OS=Homo sapiens OX=9606 GN=TUFM PE=1 SV=3	2	20	20	33717000	40998000	45868000	53800000	68182000	61396000		1.52076	0.0184672	Y	Y
TCPZ	sp|P40227|TCPZ_HUMAN	sp|P40227|TCPZ_HUMAN T-complex protein 1 subunit zeta OS=Homo sapiens OX=9606 GN=CCT6A PE=1 SV=3	1	22	22	12795000	21580000	18968000	29461000	35493000	34027000		1.85556	0.00870573	Y	Y
SYVC	sp|P26640|SYVC_HUMAN;tr|A0A140T936|A0A140T936_HUMAN;tr|A0A140T954|A0A140T954_HUMAN	sp|P26640|SYVC_HUMAN Valine--tRNA ligase OS=Homo sapiens OX=9606 GN=VARS1 PE=1 SV=4;tr|A0A140T936|A0A140T936_HUMAN Valine--tRNA ligase (Fragment) OS=Homo sapiens OX=9606 GN=VARS1 PE=1 SV=1;tr|A0A140T954|A0A140T954_HUMAN valine--tRNA ligase (Fragment) OS=Ho	7	6	6	0	0	0	12352000	9991800	10681000		1.10083e+07	9.58907e-05	Y	Y
MAT2B	tr|A0A8Q3WK74|A0A8Q3WK74_HUMAN;sp|Q9NZL9|MAT2B_HUMAN;tr|A0A8Q3WK80|A0A8Q3WK80_HUMAN;tr|A0A8Q3WLP1|A0A8Q3WLP1_HUMAN;tr|E5RJR3|E5RJR3_HUMAN;tr|A0A8Q3WLC0|A0A8Q3WLC0_HUMAN;tr|A0A8Q3WKR9|A0A8Q3WKR9_HUMAN;tr|A0A8Q3WK84|A0A8Q3WK84_HUMAN	tr|A0A8Q3WK74|A0A8Q3WK74_HUMAN Methionine adenosyltransferase 2 subunit beta OS=Homo sapiens OX=9606 GN=MAT2B PE=1 SV=1;sp|Q9NZL9|MAT2B_HUMAN Methionine adenosyltransferase 2 subunit beta OS=Homo sapiens OX=9606 GN=MAT2B PE=1 SV=1;tr|A0A8Q3WK80|A0A8Q3WK80_	11	3	3	0	0	0	0	0	0
PTBP2	sp|Q9UKA9|PTBP2_HUMAN;tr|A0A6Q8PFE6|A0A6Q8PFE6_HUMAN;tr|A0A7I2RVZ4|A0A7I2RVZ4_HUMAN;tr|A0A6Q8PFC0|A0A6Q8PFC0_HUMAN;tr|A0A6Q8PEZ3|A0A6Q8PEZ3_HUMAN;tr|B4DI28|B4DI28_HUMAN;tr|A0A6Q8PH82|A0A6Q8PH82_HUMAN;tr|A0A6Q8PH43|A0A6Q8PH43_HUMAN	sp|Q9UKA9|PTBP2_HUMAN Polypyrimidine tract-binding protein 2 OS=Homo sapiens OX=9606 GN=PTBP2 PE=1 SV=1;tr|A0A6Q8PFE6|A0A6Q8PFE6_HUMAN Polypyrimidine tract-binding protein 2 OS=Homo sapiens OX=9606 GN=PTBP2 PE=1 SV=1;tr|A0A7I2RVZ4|A0A7I2RVZ4_HUMAN Polypyri	8	14	14	0	0	0	28285000	26887000	29117000		2.80963e+07	1.71915e-06	Y	Y
SMD2	sp|P62316|SMD2_HUMAN;tr|K7ERG4|K7ERG4_HUMAN	sp|P62316|SMD2_HUMAN Small nuclear ribonucleoprotein Sm D2 OS=Homo sapiens OX=9606 GN=SNRPD2 PE=1 SV=1;tr|K7ERG4|K7ERG4_HUMAN Small nuclear ribonucleoprotein Sm D2 OS=Homo sapiens OX=9606 GN=SNRPD2 PE=1 SV=1	3	5	5	0	0	0	63886000	52825000	55956000		5.75557e+07	6.28149e-05	Y	Y
FBRL	sp|P22087|FBRL_HUMAN;tr|M0R299|M0R299_HUMAN;tr|M0QXL5|M0QXL5_HUMAN;tr|M0R2Q4|M0R2Q4_HUMAN;tr|M0R0P1|M0R0P1_HUMAN;tr|M0R2U2|M0R2U2_HUMAN;tr|M0R1H0|M0R1H0_HUMAN;tr|M0R2B0|M0R2B0_HUMAN	sp|P22087|FBRL_HUMAN rRNA 2-O-methyltransferase fibrillarin OS=Homo sapiens OX=9606 GN=FBL PE=1 SV=2;tr|M0R299|M0R299_HUMAN rRNA 2-O-methyltransferase fibrillarin (Fragment) OS=Homo sapiens OX=9606 GN=FBL PE=1 SV=1;tr|M0QXL5|M0QXL5_HUMAN rRNA 2-O-methyl	8	10	10	5036200	5627800	4731100	12868000	19119000	16719000		3.16373	0.00379831	Y	Y
DDX21	sp|Q9NR30|DDX21_HUMAN;tr|A0A8I5KYZ4|A0A8I5KYZ4_HUMAN;tr|A0A8I5KNN2|A0A8I5KNN2_HUMAN;tr|A0A8I5KNP3|A0A8I5KNP3_HUMAN;tr|A0A8I5KND9|A0A8I5KND9_HUMAN	sp|Q9NR30|DDX21_HUMAN Nucleolar RNA helicase 2 OS=Homo sapiens OX=9606 GN=DDX21 PE=1 SV=5;tr|A0A8I5KYZ4|A0A8I5KYZ4_HUMAN RNA helicase OS=Homo sapiens OX=9606 GN=DDX21 PE=1 SV=1;tr|A0A8I5KNN2|A0A8I5KNN2_HUMAN RNA helicase OS=Homo sapiens OX=9606 GN=DDX21 PE	5	26	26	0	0	0	15473000	11569000	12893000		1.33117e+07	0.000314189	Y	Y
WBP11	sp|Q9Y2W2|WBP11_HUMAN	sp|Q9Y2W2|WBP11_HUMAN WW domain-binding protein 11 OS=Homo sapiens OX=9606 GN=WBP11 PE=1 SV=1	3	22	22	0	0	0	25350000	29023000	26656000		2.70097e+07	1.48954e-05	Y	Y
HNRNPU	tr|A0A1W2PPS1|A0A1W2PPS1_HUMAN;sp|Q00839|HNRPU_HUMAN;tr|A0A1X7SBS1|A0A1X7SBS1_HUMAN;tr|A0A1W2PP35|A0A1W2PP35_HUMAN;tr|Q5RI18|Q5RI18_HUMAN;tr|A0A1W2PQL0|A0A1W2PQL0_HUMAN;tr|A0A1W2PP34|A0A1W2PP34_HUMAN;tr|A0A1W2PPL4|A0A1W2PPL4_HUMAN;tr|A0A1W2PPH7|A0A1W2PPH7_HUMAN;tr|A0A1W2PRZ7|A0A1W2PRZ7_HUMAN;tr|A0A1W2PQ74|A0A1W2PQ74_HUMAN;tr|A0A1W2PQD4|A0A1W2PQD4_HUMAN	tr|A0A1W2PPS1|A0A1W2PPS1_HUMAN Heterogeneous nuclear ribonucleoprotein U OS=Homo sapiens OX=9606 GN=HNRNPU PE=1 SV=1;sp|Q00839|HNRPU_HUMAN Heterogeneous nuclear ribonucleoprotein U OS=Homo sapiens OX=9606 GN=HNRNPU PE=1 SV=6;tr|A0A1X7SBS1|A0A1X7SBS1_HUMAN	15	21	21	2340500	2547500	2322500	24756000	25185000	23496000		10.1847	1.72963e-06	Y	Y
DDX3X	tr|A0A0D9SF53|A0A0D9SF53_HUMAN;tr|A0A0D9SFB3|A0A0D9SFB3_HUMAN;tr|A0A2R8Y645|A0A2R8Y645_HUMAN;tr|A0A2R8Y4A4|A0A2R8Y4A4_HUMAN;sp|O00571|DDX3X_HUMAN;tr|A0A2R8YFS5|A0A2R8YFS5_HUMAN;tr|A0A2U3TZJ9|A0A2U3TZJ9_HUMAN;tr|A0A2R8YFR4|A0A2R8YFR4_HUMAN;tr|A0A2R8YCW1|A0A2R8YCW1_HUMAN;tr|A0A0D9SG12|A0A0D9SG12_HUMAN;tr|A0A2R8YF78|A0A2R8YF78_HUMAN;tr|A0A2R8Y5G6|A0A2R8Y5G6_HUMAN;tr|F6S8Q4|F6S8Q4_HUMAN;tr|A0A2R8Y7T2|A0A2R8Y7T2_HUMAN;tr|A0A2R8YDT5|A0A2R8YDT5_HUMAN;tr|A0A2R8YDH3|A0A2R8YDH3_HUMAN;sp|O15523|DDX3Y_HUMAN	tr|A0A0D9SF53|A0A0D9SF53_HUMAN RNA helicase OS=Homo sapiens OX=9606 GN=DDX3X PE=1 SV=1;tr|A0A0D9SFB3|A0A0D9SFB3_HUMAN RNA helicase OS=Homo sapiens OX=9606 GN=DDX3X PE=1 SV=1;tr|A0A2R8Y645|A0A2R8Y645_HUMAN RNA helicase OS=Homo sapiens OX=9606 GN=DDX3X PE=1	29	28	27	7315300	5814100	6639300	32007000	43889000	39407000		5.8326	0.000801655	Y	Y
MPCP	sp|Q00325|MPCP_HUMAN;tr|F8VVM2|F8VVM2_HUMAN	sp|Q00325|MPCP_HUMAN Phosphate carrier protein, mitochondrial OS=Homo sapiens OX=9606 GN=SLC25A3 PE=1 SV=2;tr|F8VVM2|F8VVM2_HUMAN Phosphate carrier protein, mitochondrial OS=Homo sapiens OX=9606 GN=SLC25A3 PE=1 SV=1	4	6	6	13206000	12300000	13312000	26770000	29817000	27629000		2.16951	9.54932e-05	Y	Y
SPF45	sp|Q96I25|SPF45_HUMAN	sp|Q96I25|SPF45_HUMAN Splicing factor 45 OS=Homo sapiens OX=9606 GN=RBM17 PE=1 SV=1	5	22	22	0	0	0	97167000	98322000	96680000		9.73897e+07	3.74801e-09	Y	Y
PCNA	sp|P12004|PCNA_HUMAN	sp|P12004|PCNA_HUMAN Proliferating cell nuclear antigen OS=Homo sapiens OX=9606 GN=PCNA PE=1 SV=1	1	13	13	11516000	12070000	12777000	18650000	19277000	19870000		1.58945	0.000147368	Y	Y
RB12B	sp|Q8IXT5|RB12B_HUMAN;tr|B9ZVT1|B9ZVT1_HUMAN	sp|Q8IXT5|RB12B_HUMAN RNA-binding protein 12B OS=Homo sapiens OX=9606 GN=RBM12B PE=1 SV=2;tr|B9ZVT1|B9ZVT1_HUMAN RNA-binding protein 12B OS=Homo sapiens OX=9606 GN=RBM12B PE=1 SV=2	5	14	14	0	0	0	4411000	4011100	3858300		4.09347e+06	1.55858e-05	Y	Y
H12	sp|P16403|H12_HUMAN	sp|P16403|H12_HUMAN Histone H1.2 OS=Homo sapiens OX=9606 GN=H1-2 PE=1 SV=2	1	13	2	0	0	0	0	8228300	8429700		5.55267e+06	0.116175		Y
TCPD	sp|P50991|TCPD_HUMAN	sp|P50991|TCPD_HUMAN T-complex protein 1 subunit delta OS=Homo sapiens OX=9606 GN=CCT4 PE=1 SV=4	1	21	21	11427000	10404000	9576900	23747000	23873000	22323000		2.22692	6.13585e-05	Y	Y
PABP1	sp|P11940|PABP1_HUMAN;tr|A0A7I2YQ88|A0A7I2YQ88_HUMAN;tr|H0YAR2|H0YAR2_HUMAN;tr|A0A7I2V649|A0A7I2V649_HUMAN;tr|E7EQV3|E7EQV3_HUMAN;tr|A0A7I2V4N4|A0A7I2V4N4_HUMAN;tr|A0A087WTT1|A0A087WTT1_HUMAN;tr|E7ERJ7|E7ERJ7_HUMAN;tr|A0A7I2YQE4|A0A7I2YQE4_HUMAN;tr|A0A7I2YQ90|A0A7I2YQ90_HUMAN	sp|P11940|PABP1_HUMAN Polyadenylate-binding protein 1 OS=Homo sapiens OX=9606 GN=PABPC1 PE=1 SV=2;tr|A0A7I2YQ88|A0A7I2YQ88_HUMAN Polyadenylate-binding protein OS=Homo sapiens OX=9606 GN=PABPC1 PE=1 SV=1;tr|H0YAR2|H0YAR2_HUMAN Polyadenylate-binding protein	35	22	22	0	0	0	26014000	32622000	28303000		2.89797e+07	0.000116351	Y	Y
DHX9	sp|Q08211|DHX9_HUMAN	sp|Q08211|DHX9_HUMAN ATP-dependent RNA helicase A OS=Homo sapiens OX=9606 GN=DHX9 PE=1 SV=4	1	26	26	0	1529000	1178000	10642000	9507900	10201000		11.212	8.45447e-05	Y	Y
PRDX2	sp|P32119|PRDX2_HUMAN	sp|P32119|PRDX2_HUMAN Peroxiredoxin-2 OS=Homo sapiens OX=9606 GN=PRDX2 PE=1 SV=5	2	7	6	14046000	12200000	14963000	16611000	14542000	13074000		1.07324	0.484945
HNRPM	sp|P52272|HNRPM_HUMAN;tr|A0A087X0X3|A0A087X0X3_HUMAN;tr|M0QZM1|M0QZM1_HUMAN	sp|P52272|HNRPM_HUMAN Heterogeneous nuclear ribonucleoprotein M OS=Homo sapiens OX=9606 GN=HNRNPM PE=1 SV=3;tr|A0A087X0X3|A0A087X0X3_HUMAN Heterogeneous nuclear ribonucleoprotein M OS=Homo sapiens OX=9606 GN=HNRNPM PE=1 SV=1;tr|M0QZM1|M0QZM1_HUMAN Heteroge	11	32	32	0	0	0	27461000	28053000	28707000		2.80737e+07	1.61773e-07	Y	Y
NPM1	tr|E5RI98|E5RI98_HUMAN;sp|P06748|NPM_HUMAN;tr|A0A7I2YQC0|A0A7I2YQC0_HUMAN;tr|A0A7I2V5J8|A0A7I2V5J8_HUMAN;tr|A0A7I2V5S2|A0A7I2V5S2_HUMAN	tr|E5RI98|E5RI98_HUMAN Nucleophosmin OS=Homo sapiens OX=9606 GN=NPM1 PE=1 SV=2;sp|P06748|NPM_HUMAN Nucleophosmin OS=Homo sapiens OX=9606 GN=NPM1 PE=1 SV=2;tr|A0A7I2YQC0|A0A7I2YQC0_HUMAN Nucleophosmin OS=Homo sapiens OX=9606 GN=NPM1 PE=1 SV=1;tr|A0A7I2V5J8|	11	10	10	10637000	11031000	10260000	16555000	16576000	17355000		1.58125	5.66873e-05	Y	Y
I3L1P8	tr|I3L1P8|I3L1P8_HUMAN;sp|Q02978|M2OM_HUMAN	tr|I3L1P8|I3L1P8_HUMAN Mitochondrial 2-oxoglutarate/malate carrier protein (Fragment) OS=Homo sapiens OX=9606 GN=SLC25A11 PE=1 SV=1;sp|Q02978|M2OM_HUMAN Mitochondrial 2-oxoglutarate/malate carrier protein OS=Homo sapiens OX=9606 GN=SLC25A11 PE=1 SV=3	2	4	4	14872000	13865000	11438000	23884000	27136000	23432000		1.85319	0.00180109	Y	Y
CHERP	sp|Q8IWX8|CHERP_HUMAN;tr|J3QK89|J3QK89_HUMAN	sp|Q8IWX8|CHERP_HUMAN Calcium homeostasis endoplasmic reticulum protein OS=Homo sapiens OX=9606 GN=CHERP PE=1 SV=3;tr|J3QK89|J3QK89_HUMAN Calcium homeostasis endoplasmic reticulum protein OS=Homo sapiens OX=9606 GN=CHERP PE=1 SV=1	2	23	23	0	0	0	81826000	97261000	88670000		8.92523e+07	3.6968e-05	Y	Y
CDK1	tr|A0A024QZP7|A0A024QZP7_HUMAN;sp|P06493|CDK1_HUMAN;tr|E5RIU6|E5RIU6_HUMAN	tr|A0A024QZP7|A0A024QZP7_HUMAN Cell division cycle 2, G1 to S and G2 to M, isoform CRA_a OS=Homo sapiens OX=9606 GN=CDK1 PE=1 SV=1;sp|P06493|CDK1_HUMAN Cyclin-dependent kinase 1 OS=Homo sapiens OX=9606 GN=CDK1 PE=1 SV=3;tr|E5RIU6|E5RIU6_HUMAN Cyclin-depend	32	8	8	6489300	6023900	5904300	15982000	14860000	13072000		2.38436	0.000604189	Y	Y
C9JW96	tr|C9JW96|C9JW96_HUMAN;sp|P35232|PHB1_HUMAN;tr|E9PCW0|E9PCW0_HUMAN;tr|E7ESE2|E7ESE2_HUMAN;tr|C9JZ20|C9JZ20_HUMAN	tr|C9JW96|C9JW96_HUMAN Prohibitin (Fragment) OS=Homo sapiens OX=9606 GN=PHB PE=1 SV=2;sp|P35232|PHB1_HUMAN Prohibitin 1 OS=Homo sapiens OX=9606 GN=PHB1 PE=1 SV=1;tr|E9PCW0|E9PCW0_HUMAN Prohibitin (Fragment) OS=Homo sapiens OX=9606 GN=PHB PE=1 SV=2;tr|E7ESE	6	10	10	5882300	5462500	4848100	12562000	9865800	10176000		2.01346	0.00375028	Y	Y
ELAV1	sp|Q15717|ELAV1_HUMAN	sp|Q15717|ELAV1_HUMAN ELAV-like protein 1 OS=Homo sapiens OX=9606 GN=ELAVL1 PE=1 SV=2	3	7	7	0	0	0	13335000	9169100	12037000		11513700	0.000727042	Y	Y
RUVB2	sp|Q9Y230|RUVB2_HUMAN;tr|M0R0Y3|M0R0Y3_HUMAN	sp|Q9Y230|RUVB2_HUMAN RuvB-like 2 OS=Homo sapiens OX=9606 GN=RUVBL2 PE=1 SV=3;tr|M0R0Y3|M0R0Y3_HUMAN RuvB-like helicase OS=Homo sapiens OX=9606 GN=RUVBL2 PE=1 SV=1	7	19	19	2155300	1868500	1873200	13217000	10558000	11659000		6.00881	0.00022356	Y	Y
RUXF	sp|P62306|RUXF_HUMAN	sp|P62306|RUXF_HUMAN Small nuclear ribonucleoprotein F OS=Homo sapiens OX=9606 GN=SNRPF PE=1 SV=1	3	3	3	0	0	0	31747000	23187000	11519000		22151000	0.0194596	Y	Y
PUR6	sp|P22234|PUR6_HUMAN;tr|E9PBS1|E9PBS1_HUMAN;tr|D6RF62|D6RF62_HUMAN	sp|P22234|PUR6_HUMAN Bifunctional phosphoribosylaminoimidazole carboxylase/phosphoribosylaminoimidazole succinocarboxamide synthetase OS=Homo sapiens OX=9606 GN=PAICS PE=1 SV=3;tr|E9PBS1|E9PBS1_HUMAN Bifunctional phosphoribosylaminoimidazole carboxylase/ph	3	10	10	0	1381900	1566100	0	0	0		0	0.117667
RBM14	sp|Q96PK6|RBM14_HUMAN	sp|Q96PK6|RBM14_HUMAN RNA-binding protein 14 OS=Homo sapiens OX=9606 GN=RBM14 PE=1 SV=2	5	21	21	7935900	7867500	6969200	66017000	67432000	68549000		8.87022	1.88941e-07	Y	Y
PHB2	tr|F5GY37|F5GY37_HUMAN;sp|Q99623|PHB2_HUMAN;tr|F5H3X6|F5H3X6_HUMAN;tr|F5GWA7|F5GWA7_HUMAN;tr|A0A7I2V5F0|A0A7I2V5F0_HUMAN;tr|J3KPX7|J3KPX7_HUMAN	tr|F5GY37|F5GY37_HUMAN Prohibitin OS=Homo sapiens OX=9606 GN=PHB2 PE=1 SV=1;sp|Q99623|PHB2_HUMAN Prohibitin-2 OS=Homo sapiens OX=9606 GN=PHB2 PE=1 SV=2;tr|F5H3X6|F5H3X6_HUMAN Prohibitin (Fragment) OS=Homo sapiens OX=9606 GN=PHB2 PE=1 SV=3;tr|F5GWA7|F5GWA7_	10	16	16	7362300	6220900	6258700	17935000	17855000	19833000		2.80331	8.99435e-05	Y	Y
EIF3D	sp|O15371|EIF3D_HUMAN	sp|O15371|EIF3D_HUMAN Eukaryotic translation initiation factor 3 subunit D OS=Homo sapiens OX=9606 GN=EIF3D PE=1 SV=1	5	6	6	0	0	0	8585400	12039000	11927000		1.08505e+07	0.000664266	Y	Y
NH2L1	sp|P55769|NH2L1_HUMAN;tr|B1AHD1|B1AHD1_HUMAN;tr|A0A3B3IUA2|A0A3B3IUA2_HUMAN	sp|P55769|NH2L1_HUMAN NHP2-like protein 1 OS=Homo sapiens OX=9606 GN=SNU13 PE=1 SV=3;tr|B1AHD1|B1AHD1_HUMAN Ribonucloprotein OS=Homo sapiens OX=9606 GN=SNU13 PE=1 SV=1;tr|A0A3B3IUA2|A0A3B3IUA2_HUMAN Ribonucloprotein OS=Homo sapiens OX=9606 GN=SNU13 PE=1 SV	4	6	6	2567300	2701000	2411500	17260000	13152000	15335000		5.95679	0.000437533	Y	Y
GARS1	tr|A0A6Q8PGI6|A0A6Q8PGI6_HUMAN;tr|A0A6Q8PGA8|A0A6Q8PGA8_HUMAN;sp|P41250|GARS_HUMAN;tr|A0A6Q8PGW4|A0A6Q8PGW4_HUMAN;tr|A0A6Q8PHH9|A0A6Q8PHH9_HUMAN;tr|A0A6Q8PGZ8|A0A6Q8PGZ8_HUMAN;tr|A0A6Q8PFZ6|A0A6Q8PFZ6_HUMAN;tr|H7C443|H7C443_HUMAN;tr|A0A6Q8PHI7|A0A6Q8PHI7_HUMAN	tr|A0A6Q8PGI6|A0A6Q8PGI6_HUMAN Glycine--tRNA ligase OS=Homo sapiens OX=9606 GN=GARS1 PE=1 SV=1;tr|A0A6Q8PGA8|A0A6Q8PGA8_HUMAN Glycine--tRNA ligase OS=Homo sapiens OX=9606 GN=GARS1 PE=1 SV=1;sp|P41250|GARS_HUMAN Glycine--tRNA ligase OS=Homo sapiens OX=9606	16	11	11	8406500	8067500	8435100	14781000	16993000	15968000		1.91665	0.000304117	Y	Y
CCT5	tr|E7ENZ3|E7ENZ3_HUMAN;sp|P48643|TCPE_HUMAN;tr|B7ZAR1|B7ZAR1_HUMAN;tr|E9PCA1|E9PCA1_HUMAN	tr|E7ENZ3|E7ENZ3_HUMAN T-complex protein 1 subunit epsilon OS=Homo sapiens OX=9606 GN=CCT5 PE=1 SV=1;sp|P48643|TCPE_HUMAN T-complex protein 1 subunit epsilon OS=Homo sapiens OX=9606 GN=CCT5 PE=1 SV=1;tr|B7ZAR1|B7ZAR1_HUMAN T-complex protein 1 subunit epsil	6	17	17	5980300	8951800	8624300	16580000	18059000	16780000		2.1828	0.000897245	Y	Y
IF2G	sp|P41091|IF2G_HUMAN;sp|Q2VIR3|IF2GL_HUMAN;tr|H7BZU1|H7BZU1_HUMAN	sp|P41091|IF2G_HUMAN Eukaryotic translation initiation factor 2 subunit 3 OS=Homo sapiens OX=9606 GN=EIF2S3 PE=1 SV=3;sp|Q2VIR3|IF2GL_HUMAN Eukaryotic translation initiation factor 2 subunit 3B OS=Homo sapiens OX=9606 GN=EIF2S3B PE=2 SV=2;tr|H7BZU1|H7BZU1_	3	13	13	6908000	6866800	5909600	13671000	13749000	15432000		2.17695	0.000306128	Y	Y
ROA0	sp|Q13151|ROA0_HUMAN	sp|Q13151|ROA0_HUMAN Heterogeneous nuclear ribonucleoprotein A0 OS=Homo sapiens OX=9606 GN=HNRNPA0 PE=1 SV=1	1	6	6	0	0	0	5588000	7182900	5729800		6166900	0.000267572	Y	Y
KHDR1	sp|Q07666|KHDR1_HUMAN;tr|A0A6Q8PGH5|A0A6Q8PGH5_HUMAN;sp|Q5VWX1|KHDR2_HUMAN	sp|Q07666|KHDR1_HUMAN KH domain-containing, RNA-binding, signal transduction-associated protein 1 OS=Homo sapiens OX=9606 GN=KHDRBS1 PE=1 SV=1;tr|A0A6Q8PGH5|A0A6Q8PGH5_HUMAN KH domain-containing, RNA-binding, signal transduction-associated protein 2 OS=Hom	8	8	8	0	0	0	34257000	45654000	48701000		4.28707e+07	0.000619148	Y	Y
ACTZ	sp|P61163|ACTZ_HUMAN;tr|A0A1B0GVS3|A0A1B0GVS3_HUMAN;tr|R4GMT0|R4GMT0_HUMAN;sp|P42025|ACTY_HUMAN	sp|P61163|ACTZ_HUMAN Alpha-centractin OS=Homo sapiens OX=9606 GN=ACTR1A PE=1 SV=1;tr|A0A1B0GVS3|A0A1B0GVS3_HUMAN Alpha-centractin OS=Homo sapiens OX=9606 GN=ACTR1A PE=1 SV=1;tr|R4GMT0|R4GMT0_HUMAN Alpha-centractin OS=Homo sapiens OX=9606 GN=ACTR1A PE=1 SV=	4	5	5	0	0	0	0	0	0
NCL	tr|A0A7I2V5M5|A0A7I2V5M5_HUMAN;tr|A0A7I2V428|A0A7I2V428_HUMAN;tr|C9JLB1|C9JLB1_HUMAN;tr|A0A7I2V3F3|A0A7I2V3F3_HUMAN;sp|P19338|NUCL_HUMAN;tr|H7BY16|H7BY16_HUMAN;tr|A0A7I2V2U7|A0A7I2V2U7_HUMAN;tr|A0A7I2V349|A0A7I2V349_HUMAN;tr|A0A7I2V506|A0A7I2V506_HUMAN;tr|A0A7I2V699|A0A7I2V699_HUMAN;tr|A0A7I2V2S8|A0A7I2V2S8_HUMAN	tr|A0A7I2V5M5|A0A7I2V5M5_HUMAN Nucleolin OS=Homo sapiens OX=9606 GN=NCL PE=1 SV=1;tr|A0A7I2V428|A0A7I2V428_HUMAN Nucleolin OS=Homo sapiens OX=9606 GN=NCL PE=1 SV=1;tr|C9JLB1|C9JLB1_HUMAN Nucleolin OS=Homo sapiens OX=9606 GN=NCL PE=1 SV=2;tr|A0A7I2V3F3|A0A7	11	15	15	0	0	0	13362000	12325000	11492000		12393000	2.14978e-05	Y	Y
QCR1	sp|P31930|QCR1_HUMAN	sp|P31930|QCR1_HUMAN Cytochrome b-c1 complex subunit 1, mitochondrial OS=Homo sapiens OX=9606 GN=UQCRC1 PE=1 SV=3	1	7	7	0	0	0	3039300	3136000	2923900		3.03307e+06	9.98825e-07	Y	Y
HNRPF	sp|P52597|HNRPF_HUMAN	sp|P52597|HNRPF_HUMAN Heterogeneous nuclear ribonucleoprotein F OS=Homo sapiens OX=9606 GN=HNRNPF PE=1 SV=3	2	7	5	0	0	0	9862500	14558000	13137000		1.25192e+07	0.000841996	Y	Y
METK2	sp|P31153|METK2_HUMAN	sp|P31153|METK2_HUMAN S-adenosylmethionine synthase isoform type-2 OS=Homo sapiens OX=9606 GN=MAT2A PE=1 SV=1	2	9	9	2775400	2560800	2738800	6947600	8056500	7725100		2.81476	0.000129047	Y	Y
QCR2	sp|P22695|QCR2_HUMAN;tr|H3BRG4|H3BRG4_HUMAN;tr|H3BSJ9|H3BSJ9_HUMAN;tr|H3BP04|H3BP04_HUMAN	sp|P22695|QCR2_HUMAN Cytochrome b-c1 complex subunit 2, mitochondrial OS=Homo sapiens OX=9606 GN=UQCRC2 PE=1 SV=3;tr|H3BRG4|H3BRG4_HUMAN Cytochrome b-c1 complex subunit 2, mitochondrial OS=Homo sapiens OX=9606 GN=UQCRC2 PE=1 SV=1;tr|H3BSJ9|H3BSJ9_HUMAN Cyt	7	13	13	6051400	5791000	5640600	12617000	11379000	11951000		2.05611	8.26676e-05	Y	Y
IF4A3	sp|P38919|IF4A3_HUMAN;tr|I3L3H2|I3L3H2_HUMAN	sp|P38919|IF4A3_HUMAN Eukaryotic initiation factor 4A-III OS=Homo sapiens OX=9606 GN=EIF4A3 PE=1 SV=4;tr|I3L3H2|I3L3H2_HUMAN RNA helicase OS=Homo sapiens OX=9606 GN=EIF4A3 PE=1 SV=2	2	14	11	7175900	6342700	6848400	14708000	16598000	15902000		2.31787	0.000119933	Y	Y
FXR1	tr|E9PFF5|E9PFF5_HUMAN;tr|A0A8V8TNP6|A0A8V8TNP6_HUMAN;tr|B4DXZ6|B4DXZ6_HUMAN;sp|P51114|FXR1_HUMAN;tr|A0A8V8TMQ1|A0A8V8TMQ1_HUMAN;tr|E7EU85|E7EU85_HUMAN	tr|E9PFF5|E9PFF5_HUMAN RNA-binding protein FXR1 OS=Homo sapiens OX=9606 GN=FXR1 PE=1 SV=1;tr|A0A8V8TNP6|A0A8V8TNP6_HUMAN Fragile X mental retardation, autosomal homolog 1, isoform CRA_c OS=Homo sapiens OX=9606 GN=FXR1 PE=4 SV=1;tr|B4DXZ6|B4DXZ6_HUMAN RNA-b	9	7	7	0	0	0	0	0	0
PSDE	sp|O00487|PSDE_HUMAN	sp|O00487|PSDE_HUMAN 26S proteasome non-ATPase regulatory subunit 14 OS=Homo sapiens OX=9606 GN=PSMD14 PE=1 SV=1	1	4	4	0	0	0	8573600	11545000	12233000		1.07839e+07	0.000657002	Y	Y
PGAM5	sp|Q96HS1|PGAM5_HUMAN	sp|Q96HS1|PGAM5_HUMAN Serine/threonine-protein phosphatase PGAM5, mitochondrial OS=Homo sapiens OX=9606 GN=PGAM5 PE=1 SV=2	2	5	5	0	0	0	12422000	10519000	11432000		1.14577e+07	3.1261e-05	Y	Y
SSRD	sp|P51571|SSRD_HUMAN;tr|A6NLM8|A6NLM8_HUMAN	sp|P51571|SSRD_HUMAN Translocon-associated protein subunit delta OS=Homo sapiens OX=9606 GN=SSR4 PE=1 SV=1;tr|A6NLM8|A6NLM8_HUMAN Translocon-associated protein subunit delta OS=Homo sapiens OX=9606 GN=SSR4 PE=1 SV=1	2	6	6	10726000	21319000	25068000	13849000	30958000	22135000		1.1721	0.642976
IF2B1	sp|Q9NZI8|IF2B1_HUMAN	sp|Q9NZI8|IF2B1_HUMAN Insulin-like growth factor 2 mRNA-binding protein 1 OS=Homo sapiens OX=9606 GN=IGF2BP1 PE=1 SV=2	1	16	16	0	0	0	15092000	14557000	14752000		1.48003e+07	7.46116e-08	Y	Y
U3IP2	sp|O43818|U3IP2_HUMAN	sp|O43818|U3IP2_HUMAN U3 small nucleolar RNA-interacting protein 2 OS=Homo sapiens OX=9606 GN=RRP9 PE=1 SV=1	1	9	9	0	0	0	9367400	8378800	9408900		9051700	1.13768e-05	Y	Y
RBM12	sp|Q9NTZ6|RBM12_HUMAN	sp|Q9NTZ6|RBM12_HUMAN RNA-binding protein 12 OS=Homo sapiens OX=9606 GN=RBM12 PE=1 SV=1	1	9	9	0	0	0	6890900	8614500	9083300		8.19623e+06	0.000251255	Y	Y
DHX15	sp|O43143|DHX15_HUMAN	sp|O43143|DHX15_HUMAN ATP-dependent RNA helicase DHX15 OS=Homo sapiens OX=9606 GN=DHX15 PE=1 SV=2	3	26	26	0	0	0	39427000	44704000	44066000		4.27323e+07	1.36212e-05	Y	Y
PPAC	sp|P24666|PPAC_HUMAN;tr|G5E9R5|G5E9R5_HUMAN;tr|F2Z2Q9|F2Z2Q9_HUMAN	sp|P24666|PPAC_HUMAN Low molecular weight phosphotyrosine protein phosphatase OS=Homo sapiens OX=9606 GN=ACP1 PE=1 SV=3;tr|G5E9R5|G5E9R5_HUMAN acid phosphatase OS=Homo sapiens OX=9606 GN=ACP1 PE=1 SV=1;tr|F2Z2Q9|F2Z2Q9_HUMAN Low molecular weight phosphotyr	4	8	8	8508100	7700900	7051200	14682000	0	13996000		1.23292	0.72597
VDAC3	sp|Q9Y277|VDAC3_HUMAN;tr|E5RJN6|E5RJN6_HUMAN;tr|E5RHZ6|E5RHZ6_HUMAN;tr|E5RFP6|E5RFP6_HUMAN;tr|E5RHE1|E5RHE1_HUMAN;tr|E5RK27|E5RK27_HUMAN	sp|Q9Y277|VDAC3_HUMAN Voltage-dependent anion-selective channel protein 3 OS=Homo sapiens OX=9606 GN=VDAC3 PE=1 SV=1;tr|E5RJN6|E5RJN6_HUMAN Voltage-dependent anion-selective channel protein 3 (Fragment) OS=Homo sapiens OX=9606 GN=VDAC3 PE=1 SV=8;tr|E5RHZ6|	7	8	8	4328200	4344300	4075300	13039000	11942000	12196000		2.91635	1.86219e-05	Y	Y
MIF	sp|P14174|MIF_HUMAN	sp|P14174|MIF_HUMAN Macrophage migration inhibitory factor OS=Homo sapiens OX=9606 GN=MIF PE=1 SV=4	1	2	2	9557600	10205000	9637700	12053000	8844200	11129000		1.08932	0.420156
PHGDH	tr|A0A286YF22|A0A286YF22_HUMAN;tr|A0A2C9F2M7|A0A2C9F2M7_HUMAN;sp|O43175|SERA_HUMAN;tr|A0A286YFL2|A0A286YFL2_HUMAN;tr|A0A286YFA2|A0A286YFA2_HUMAN;tr|A0A286YFM8|A0A286YFM8_HUMAN;tr|A0A286YER3|A0A286YER3_HUMAN;tr|A0A286YFC8|A0A286YFC8_HUMAN;tr|A0A286YFB2|A0A286YFB2_HUMAN	tr|A0A286YF22|A0A286YF22_HUMAN D-3-phosphoglycerate dehydrogenase OS=Homo sapiens OX=9606 GN=PHGDH PE=1 SV=1;tr|A0A2C9F2M7|A0A2C9F2M7_HUMAN D-3-phosphoglycerate dehydrogenase OS=Homo sapiens OX=9606 GN=PHGDH PE=1 SV=1;sp|O43175|SERA_HUMAN D-3-phosphoglycer	14	16	16	11063000	9973700	8638400	17196000	13240000	15183000		1.53728	0.0165962	Y	Y
HSP74	sp|P34932|HSP74_HUMAN	sp|P34932|HSP74_HUMAN Heat shock 70 kDa protein 4 OS=Homo sapiens OX=9606 GN=HSPA4 PE=1 SV=4	4	8	8	0	0	0	0	0	0
ACTS	sp|P68133|ACTS_HUMAN;sp|P68032|ACTC_HUMAN;sp|P63267|ACTH_HUMAN;sp|P62736|ACTA_HUMAN;tr|A6NL76|A6NL76_HUMAN;tr|A0A804HKV3|A0A804HKV3_HUMAN	sp|P68133|ACTS_HUMAN Actin, alpha skeletal muscle OS=Homo sapiens OX=9606 GN=ACTA1 PE=1 SV=1;sp|P68032|ACTC_HUMAN Actin, alpha cardiac muscle 1 OS=Homo sapiens OX=9606 GN=ACTC1 PE=1 SV=1;sp|P63267|ACTH_HUMAN Actin, gamma-enteric smooth muscle OS=Homo sapie	11	20	1	0	0	0	0	0	0
MCM4	tr|A0A3B3IU45|A0A3B3IU45_HUMAN;sp|P33991|MCM4_HUMAN;tr|A0A3B3IT92|A0A3B3IT92_HUMAN;tr|A0A3B3IS57|A0A3B3IS57_HUMAN;tr|A0A3B3ITP6|A0A3B3ITP6_HUMAN;tr|E5RG31|E5RG31_HUMAN	tr|A0A3B3IU45|A0A3B3IU45_HUMAN DNA replication licensing factor MCM4 OS=Homo sapiens OX=9606 GN=MCM4 PE=1 SV=1;sp|P33991|MCM4_HUMAN DNA replication licensing factor MCM4 OS=Homo sapiens OX=9606 GN=MCM4 PE=1 SV=5;tr|A0A3B3IT92|A0A3B3IT92_HUMAN DNA replicati	12	15	15	6339900	8367600	7656200	15195000	13249000	14568000		1.9233	0.00113161	Y	Y
TOP1	sp|P11387|TOP1_HUMAN	sp|P11387|TOP1_HUMAN DNA topoisomerase 1 OS=Homo sapiens OX=9606 GN=TOP1 PE=1 SV=2	3	3	3	0	0	0	0	0	0
TRAP1	sp|Q12931|TRAP1_HUMAN;tr|I3L0K7|I3L0K7_HUMAN	sp|Q12931|TRAP1_HUMAN Heat shock protein 75 kDa, mitochondrial OS=Homo sapiens OX=9606 GN=TRAP1 PE=1 SV=3;tr|I3L0K7|I3L0K7_HUMAN Heat shock protein 75 kDa, mitochondrial OS=Homo sapiens OX=9606 GN=TRAP1 PE=1 SV=1	5	15	15	3674900	3970700	2965400	10941000	9500800	10154000		2.8834	0.000201637	Y	Y
D6RF44	tr|D6RF44|D6RF44_HUMAN;tr|H0YA96|H0YA96_HUMAN;tr|D6RAF8|D6RAF8_HUMAN;tr|H0Y8G5|H0Y8G5_HUMAN;sp|Q14103|HNRPD_HUMAN;tr|D6RD83|D6RD83_HUMAN;tr|D6RBQ9|D6RBQ9_HUMAN	tr|D6RF44|D6RF44_HUMAN Heterogeneous nuclear ribonucleoprotein D0 (Fragment) OS=Homo sapiens OX=9606 GN=HNRNPD PE=1 SV=8;tr|H0YA96|H0YA96_HUMAN Heterogeneous nuclear ribonucleoprotein D0 (Fragment) OS=Homo sapiens OX=9606 GN=HNRNPD PE=1 SV=1;tr|D6RAF8|D6RA	7	3	3	0	0	0	43841000	27421000	0		23754000	0.136791		Y
DNJA3	sp|Q96EY1|DNJA3_HUMAN	sp|Q96EY1|DNJA3_HUMAN DnaJ homolog subfamily A member 3, mitochondrial OS=Homo sapiens OX=9606 GN=DNAJA3 PE=1 SV=2	2	6	6	1429300	1445100	1226400	8675900	5907700	8212100		5.55884	0.00191578	Y	Y
RUXG	sp|P62308|RUXG_HUMAN;sp|A8MWD9|RUXGL_HUMAN;tr|Q49AN9|Q49AN9_HUMAN;tr|F5H013|F5H013_HUMAN;tr|C9JVQ0|C9JVQ0_HUMAN	sp|P62308|RUXG_HUMAN Small nuclear ribonucleoprotein G OS=Homo sapiens OX=9606 GN=SNRPG PE=1 SV=1;sp|A8MWD9|RUXGL_HUMAN Putative small nuclear ribonucleoprotein G-like protein 15 OS=Homo sapiens OX=9606 GN=SNRPGP15 PE=5 SV=2;tr|Q49AN9|Q49AN9_HUMAN Small nu	5	3	3	0	0	0	5551700	22427000	14892000		1.42902e+07	0.042905	Y	Y
CX7A2	sp|P14406|CX7A2_HUMAN;tr|D6RIE3|D6RIE3_HUMAN;tr|D6RGV5|D6RGV5_HUMAN;tr|H0UI06|H0UI06_HUMAN;tr|D6R9C3|D6R9C3_HUMAN	sp|P14406|CX7A2_HUMAN Cytochrome c oxidase subunit 7A2, mitochondrial OS=Homo sapiens OX=9606 GN=COX7A2 PE=1 SV=1;tr|D6RIE3|D6RIE3_HUMAN Cytochrome c oxidase subunit 7A2, mitochondrial OS=Homo sapiens OX=9606 GN=COX7A2 PE=1 SV=1;tr|D6RGV5|D6RGV5_HUMAN Cyto	5	2	2	0	0	0	0	0	0
ETFA	tr|H0YKF0|H0YKF0_HUMAN;tr|A0A0S2Z3M4|A0A0S2Z3M4_HUMAN;tr|H3BV91|H3BV91_HUMAN;tr|A0A8I5KUF3|A0A8I5KUF3_HUMAN;sp|P13804|ETFA_HUMAN;tr|A0A8I5KYH4|A0A8I5KYH4_HUMAN;tr|A0A8I5KVL5|A0A8I5KVL5_HUMAN;tr|H0YLU7|H0YLU7_HUMAN;tr|A0A8I5KVC9|A0A8I5KVC9_HUMAN;tr|A0A8I5KUR2|A0A8I5KUR2_HUMAN;tr|A0A8I5KYP7|A0A8I5KYP7_HUMAN;tr|A0A8I5KT03|A0A8I5KT03_HUMAN;tr|H0YK49|H0YK49_HUMAN	tr|H0YKF0|H0YKF0_HUMAN Electron transfer flavoprotein subunit alpha OS=Homo sapiens OX=9606 GN=ETFA PE=1 SV=2;tr|A0A0S2Z3M4|A0A0S2Z3M4_HUMAN Electron transfer flavoprotein subunit alpha, mitochondrial (Fragment) OS=Homo sapiens OX=9606 GN=ETFA PE=1 SV=1;tr	15	7	7	0	0	0	4243900	2908900	0		2.38427e+06	0.129784		Y
CENPV	sp|Q7Z7K6|CENPV_HUMAN	sp|Q7Z7K6|CENPV_HUMAN Centromere protein V OS=Homo sapiens OX=9606 GN=CENPV PE=1 SV=1	1	4	4	0	0	0	3556900	4060400	5907100		4.50813e+06	0.00322525	Y	Y
CTPS1	tr|A0A8Q3WKZ7|A0A8Q3WKZ7_HUMAN;tr|A0A3B3IRI2|A0A3B3IRI2_HUMAN;sp|P17812|PYRG1_HUMAN;tr|A0A8Q3WL40|A0A8Q3WL40_HUMAN;tr|A0A3B3IRQ8|A0A3B3IRQ8_HUMAN;tr|A0A3B3ITF6|A0A3B3ITF6_HUMAN;tr|A0A3B3ITB8|A0A3B3ITB8_HUMAN;tr|B4E1E0|B4E1E0_HUMAN	tr|A0A8Q3WKZ7|A0A8Q3WKZ7_HUMAN CTP synthase OS=Homo sapiens OX=9606 GN=CTPS1 PE=1 SV=1;tr|A0A3B3IRI2|A0A3B3IRI2_HUMAN CTP synthase OS=Homo sapiens OX=9606 GN=CTPS1 PE=1 SV=1;sp|P17812|PYRG1_HUMAN CTP synthase 1 OS=Homo sapiens OX=9606 GN=CTPS1 PE=1 SV=2;tr	12	12	12	4783400	6712700	5678600	11741000	9485700	9929800		1.81409	0.00627478	Y	Y
SUCA	sp|P53597|SUCA_HUMAN;tr|A0A494C0D1|A0A494C0D1_HUMAN	sp|P53597|SUCA_HUMAN Succinate--CoA ligase [ADP/GDP-forming] subunit alpha, mitochondrial OS=Homo sapiens OX=9606 GN=SUCLG1 PE=1 SV=4;tr|A0A494C0D1|A0A494C0D1_HUMAN Succinate--CoA ligase [ADP/GDP-forming] subunit alpha, mitochondrial OS=Homo sapiens OX=960	3	4	4	0	0	0	7691400	5784800	7266800		6.91433e+06	0.000279669	Y	Y
DYL2	sp|Q96FJ2|DYL2_HUMAN;sp|P63167|DYL1_HUMAN	sp|Q96FJ2|DYL2_HUMAN Dynein light chain 2, cytoplasmic OS=Homo sapiens OX=9606 GN=DYNLL2 PE=1 SV=1;sp|P63167|DYL1_HUMAN Dynein light chain 1, cytoplasmic OS=Homo sapiens OX=9606 GN=DYNLL1 PE=1 SV=1	2	2	2	0	0	0	4578400	9301700	6438700		6.77293e+06	0.00787046	Y	Y
PRDX3	sp|P30048|PRDX3_HUMAN	sp|P30048|PRDX3_HUMAN Thioredoxin-dependent peroxide reductase, mitochondrial OS=Homo sapiens OX=9606 GN=PRDX3 PE=1 SV=3	1	3	3	0	6288600	4875000	3503900	4376500	4180000		1.08033	0.883999
EF1G	sp|P26641|EF1G_HUMAN	sp|P26641|EF1G_HUMAN Elongation factor 1-gamma OS=Homo sapiens OX=9606 GN=EEF1G PE=1 SV=3	1	7	7	0	0	0	8124900	11892000	8819500		9.61213e+06	0.00114816	Y	Y
DYR	sp|P00374|DYR_HUMAN;tr|C9JJ68|C9JJ68_HUMAN;tr|B4DM58|B4DM58_HUMAN;sp|Q86XF0|DYR2_HUMAN	sp|P00374|DYR_HUMAN Dihydrofolate reductase OS=Homo sapiens OX=9606 GN=DHFR PE=1 SV=2;tr|C9JJ68|C9JJ68_HUMAN dihydrofolate reductase (Fragment) OS=Homo sapiens OX=9606 GN=DHFR2 PE=1 SV=1;tr|B4DM58|B4DM58_HUMAN Dihydrofolate reductase OS=Homo sapiens OX=960	4	3	3	0	0	0	0	0	0
SYWC	sp|P23381|SYWC_HUMAN	sp|P23381|SYWC_HUMAN Tryptophan--tRNA ligase, cytoplasmic OS=Homo sapiens OX=9606 GN=WARS1 PE=1 SV=2	22	10	10	2912900	3249900	2940600	5459000	6231300	4803100		1.81178	0.00446779	Y	Y
ODPB	sp|P11177|ODPB_HUMAN;tr|C9J634|C9J634_HUMAN	sp|P11177|ODPB_HUMAN Pyruvate dehydrogenase E1 component subunit beta, mitochondrial OS=Homo sapiens OX=9606 GN=PDHB PE=1 SV=3;tr|C9J634|C9J634_HUMAN Pyruvate dehydrogenase E1 component subunit beta OS=Homo sapiens OX=9606 GN=PDHB PE=1 SV=1	3	9	9	0	0	0	10388000	8328100	9575300		9.43047e+06	9.51119e-05	Y	Y
U5S1	sp|Q15029|U5S1_HUMAN	sp|Q15029|U5S1_HUMAN 116 kDa U5 small nuclear ribonucleoprotein component OS=Homo sapiens OX=9606 GN=EFTUD2 PE=1 SV=1	3	22	21	0	0	0	27779000	27151000	27352000		2.74273e+07	1.24586e-08	Y	Y
MTHFD1	tr|V9GYY3|V9GYY3_HUMAN;sp|P11586|C1TC_HUMAN;tr|F5H2F4|F5H2F4_HUMAN;tr|A0A8V8TL50|A0A8V8TL50_HUMAN;tr|V9GZ78|V9GZ78_HUMAN;tr|A0A8V8TMA4|A0A8V8TMA4_HUMAN;tr|A0A8V8TKT4|A0A8V8TKT4_HUMAN;tr|A0A8V8TKR5|A0A8V8TKR5_HUMAN;tr|A0A494C1T2|A0A494C1T2_HUMAN;tr|A0A8V8TKS0|A0A8V8TKS0_HUMAN	tr|V9GYY3|V9GYY3_HUMAN C-1-tetrahydrofolate synthase, cytoplasmic OS=Homo sapiens OX=9606 GN=MTHFD1 PE=1 SV=2;sp|P11586|C1TC_HUMAN C-1-tetrahydrofolate synthase, cytoplasmic OS=Homo sapiens OX=9606 GN=MTHFD1 PE=1 SV=4;tr|F5H2F4|F5H2F4_HUMAN C-1-tetrahydrof	13	26	26	8456000	8396400	8379800	14869000	12806000	13164000		1.61853	0.00122288	Y	Y
MCM5	tr|B1AHB1|B1AHB1_HUMAN;sp|P33992|MCM5_HUMAN	tr|B1AHB1|B1AHB1_HUMAN DNA replication licensing factor MCM5 OS=Homo sapiens OX=9606 GN=MCM5 PE=1 SV=1;sp|P33992|MCM5_HUMAN DNA replication licensing factor MCM5 OS=Homo sapiens OX=9606 GN=MCM5 PE=1 SV=5	5	19	19	4741400	5115300	4439200	12296000	8583300	10580000		2.20058	0.00631209	Y	Y
RPN1	sp|P04843|RPN1_HUMAN;tr|B7Z4L4|B7Z4L4_HUMAN	sp|P04843|RPN1_HUMAN Dolichyl-diphosphooligosaccharide--protein glycosyltransferase subunit 1 OS=Homo sapiens OX=9606 GN=RPN1 PE=1 SV=1;tr|B7Z4L4|B7Z4L4_HUMAN Dolichyl-diphosphooligosaccharide--protein glycosyltransferase subunit 1 OS=Homo sapiens OX=9606	3	11	11	2497900	3058400	2624600	6380000	6382300	7344500		2.45777	0.000395801	Y	Y
ATPG	sp|P36542|ATPG_HUMAN	sp|P36542|ATPG_HUMAN ATP synthase subunit gamma, mitochondrial OS=Homo sapiens OX=9606 GN=ATP5F1C PE=1 SV=1	1	5	5	5048900	4276300	4055700	7524300	12817000	9681000		2.24367	0.023955	Y	Y
SFXN1	sp|Q9H9B4|SFXN1_HUMAN;tr|D6RDG7|D6RDG7_HUMAN;tr|S4R2X2|S4R2X2_HUMAN;tr|D6RFI0|D6RFI0_HUMAN;tr|D6RAE9|D6RAE9_HUMAN	sp|Q9H9B4|SFXN1_HUMAN Sideroflexin-1 OS=Homo sapiens OX=9606 GN=SFXN1 PE=1 SV=4;tr|D6RDG7|D6RDG7_HUMAN Sideroflexin-1 (Fragment) OS=Homo sapiens OX=9606 GN=SFXN1 PE=1 SV=1;tr|S4R2X2|S4R2X2_HUMAN Sideroflexin-1 OS=Homo sapiens OX=9606 GN=SFXN1 PE=1 SV=1;tr|	5	5	5	0	0	0	7662100	5825300	6508400		6.66527e+06	0.000240475	Y	Y
DDX39A	sp|O00148|DX39A_HUMAN;tr|K7EQN7|K7EQN7_HUMAN;tr|K7EPJ3|K7EPJ3_HUMAN	sp|O00148|DX39A_HUMAN ATP-dependent RNA helicase DDX39A OS=Homo sapiens OX=9606 GN=DDX39A PE=1 SV=2;tr|K7EQN7|K7EQN7_HUMAN ATP-dependent RNA helicase DDX39A (Fragment) OS=Homo sapiens OX=9606 GN=DDX39A PE=1 SV=1;tr|K7EPJ3|K7EPJ3_HUMAN RNA helicase (Fragmen	18	8	8	4901000	3673900	0	13166000	10994000	11030000		4.10384	0.00563332	Y	Y
SYFA	sp|Q9Y285|SYFA_HUMAN;tr|K7ER00|K7ER00_HUMAN	sp|Q9Y285|SYFA_HUMAN Phenylalanine--tRNA ligase alpha subunit OS=Homo sapiens OX=9606 GN=FARSA PE=1 SV=3;tr|K7ER00|K7ER00_HUMAN Phenylalanine--tRNA ligase alpha subunit OS=Homo sapiens OX=9606 GN=FARSA PE=1 SV=1	5	7	7	0	0	0	0	0	0
P5CS	sp|P54886|P5CS_HUMAN	sp|P54886|P5CS_HUMAN Delta-1-pyrroline-5-carboxylate synthase OS=Homo sapiens OX=9606 GN=ALDH18A1 PE=1 SV=2	1	15	15	6881300	6434800	5881700	10648000	9379100	9210900		1.52299	0.00339754	Y	Y
HS90A	sp|P07900|HS90A_HUMAN	sp|P07900|HS90A_HUMAN Heat shock protein HSP 90-alpha OS=Homo sapiens OX=9606 GN=HSP90AA1 PE=1 SV=5	4	13	7	0	0	0	2765900	3787000	2965700		3.17287e+06	0.000529451	Y	Y
NOP2	sp|P46087|NOP2_HUMAN	sp|P46087|NOP2_HUMAN Probable 28S rRNA (cytosine(4447)-C(5))-methyltransferase OS=Homo sapiens OX=9606 GN=NOP2 PE=1 SV=2	7	14	14	0	0	0	6320900	5578900	5769400		5.88973e+06	1.21022e-05	Y	Y
NOP58	sp|Q9Y2X3|NOP58_HUMAN	sp|Q9Y2X3|NOP58_HUMAN Nucleolar protein 58 OS=Homo sapiens OX=9606 GN=NOP58 PE=1 SV=1	2	10	10	0	0	0	9521700	9729000	9310400		9.52037e+06	1.55572e-07	Y	Y
PQBP1	sp|O60828|PQBP1_HUMAN	sp|O60828|PQBP1_HUMAN Polyglutamine-binding protein 1 OS=Homo sapiens OX=9606 GN=PQBP1 PE=1 SV=1	3	5	5	0	0	0	12241000	13415000	12072000		12576000	7.5739e-06	Y	Y
RTCB	sp|Q9Y3I0|RTCB_HUMAN	sp|Q9Y3I0|RTCB_HUMAN RNA-splicing ligase RtcB homolog OS=Homo sapiens OX=9606 GN=RTCB PE=1 SV=1	1	8	8	4146000	4349500	5794700	15060000	14576000	14541000		3.09142	5.28145e-05	Y	Y
ASNS	sp|P08243|ASNS_HUMAN	sp|P08243|ASNS_HUMAN Asparagine synthetase [glutamine-hydrolyzing] OS=Homo sapiens OX=9606 GN=ASNS PE=1 SV=4	6	13	13	8577400	6956700	6318700	13394000	13716000	12464000		1.81093	0.00155208	Y	Y
MCM7	sp|P33993|MCM7_HUMAN	sp|P33993|MCM7_HUMAN DNA replication licensing factor MCM7 OS=Homo sapiens OX=9606 GN=MCM7 PE=1 SV=4	2	16	16	5344800	5581200	4564900	14162000	13820000	13208000		2.65898	3.25083e-05	Y	Y
SP16H	sp|Q9Y5B9|SP16H_HUMAN	sp|Q9Y5B9|SP16H_HUMAN FACT complex subunit SPT16 OS=Homo sapiens OX=9606 GN=SUPT16H PE=1 SV=1	4	12	12	1782900	2131800	0	4994100	5521100	4530800		3.84346	0.00671191	Y	Y
ECHB	sp|P55084|ECHB_HUMAN;tr|B5MD38|B5MD38_HUMAN;tr|F5GZQ3|F5GZQ3_HUMAN;tr|C9JEY0|C9JEY0_HUMAN;tr|C9JE81|C9JE81_HUMAN	sp|P55084|ECHB_HUMAN Trifunctional enzyme subunit beta, mitochondrial OS=Homo sapiens OX=9606 GN=HADHB PE=1 SV=3;tr|B5MD38|B5MD38_HUMAN Trifunctional enzyme subunit beta, mitochondrial OS=Homo sapiens OX=9606 GN=HADHB PE=1 SV=1;tr|F5GZQ3|F5GZQ3_HUMAN Trifu	6	6	6	0	0	0	3421400	2413400	2770900		2.86857e+06	0.000626713	Y	Y
PABPC4	tr|A0A7I2V4L7|A0A7I2V4L7_HUMAN;tr|B1ANR0|B1ANR0_HUMAN;sp|Q13310|PABP4_HUMAN;tr|A0A7I2V5W9|A0A7I2V5W9_HUMAN;tr|H0Y5F5|H0Y5F5_HUMAN;tr|A0A7I2V598|A0A7I2V598_HUMAN	tr|A0A7I2V4L7|A0A7I2V4L7_HUMAN Polyadenylate-binding protein OS=Homo sapiens OX=9606 GN=PABPC4 PE=1 SV=1;tr|B1ANR0|B1ANR0_HUMAN Polyadenylate-binding protein OS=Homo sapiens OX=9606 GN=PABPC4 PE=1 SV=1;sp|Q13310|PABP4_HUMAN Polyadenylate-binding protein 4	9	14	5	0	0	0	12144000	8331800	10896000		1.04573e+07	0.000737971	Y	Y
YBOX1	sp|P67809|YBOX1_HUMAN;tr|H0Y449|H0Y449_HUMAN	sp|P67809|YBOX1_HUMAN Y-box-binding protein 1 OS=Homo sapiens OX=9606 GN=YBX1 PE=1 SV=3;tr|H0Y449|H0Y449_HUMAN Y-box-binding protein 1 (Fragment) OS=Homo sapiens OX=9606 GN=YBX1 PE=1 SV=1	5	7	7	0	0	0	4971200	10741000	5238800		6.98367e+06	0.0205782	Y	Y
PSA5	sp|P28066|PSA5_HUMAN	sp|P28066|PSA5_HUMAN Proteasome subunit alpha type-5 OS=Homo sapiens OX=9606 GN=PSMA5 PE=1 SV=3	1	4	4	0	0	0	8864900	6659400	7721200		7748500	0.000261841	Y	Y
H3BQF1	tr|H3BQF1|H3BQF1_HUMAN;tr|H3BQB1|H3BQB1_HUMAN;sp|P07741|APT_HUMAN;tr|H3BSW3|H3BSW3_HUMAN;tr|H3BQZ9|H3BQZ9_HUMAN	tr|H3BQF1|H3BQF1_HUMAN Adenine phosphoribosyltransferase (Fragment) OS=Homo sapiens OX=9606 GN=APRT PE=1 SV=8;tr|H3BQB1|H3BQB1_HUMAN Adenine phosphoribosyltransferase (Fragment) OS=Homo sapiens OX=9606 GN=APRT PE=1 SV=1;sp|P07741|APT_HUMAN Adenine phosphor	5	3	3	0	0	0	7185400	5700800	7021200		6635800	0.000145951	Y	Y
ACLY	sp|P53396|ACLY_HUMAN	sp|P53396|ACLY_HUMAN ATP-citrate synthase OS=Homo sapiens OX=9606 GN=ACLY PE=1 SV=3	2	19	19	0	0	0	0	0	0
HNRL1	sp|Q9BUJ2|HNRL1_HUMAN;tr|A0A0A0MRA5|A0A0A0MRA5_HUMAN;tr|B7Z4B8|B7Z4B8_HUMAN;tr|M0R3F1|M0R3F1_HUMAN;tr|M0QYZ0|M0QYZ0_HUMAN	sp|Q9BUJ2|HNRL1_HUMAN Heterogeneous nuclear ribonucleoprotein U-like protein 1 OS=Homo sapiens OX=9606 GN=HNRNPUL1 PE=1 SV=2;tr|A0A0A0MRA5|A0A0A0MRA5_HUMAN Heterogeneous nuclear ribonucleoprotein U-like protein 1 OS=Homo sapiens OX=9606 GN=HNRNPUL1 PE=1 SV	12	12	12	0	0	0	18198000	17457000	16227000		17294000	7.2678e-06	Y	Y
TCPQ	sp|P50990|TCPQ_HUMAN	sp|P50990|TCPQ_HUMAN T-complex protein 1 subunit theta OS=Homo sapiens OX=9606 GN=CCT8 PE=1 SV=4	3	12	12	3044300	2925600	2199900	6992200	4819100	6338400		2.22156	0.00876433	Y	Y
ILF3	sp|Q12906|ILF3_HUMAN	sp|Q12906|ILF3_HUMAN Interleukin enhancer-binding factor 3 OS=Homo sapiens OX=9606 GN=ILF3 PE=1 SV=3	3	10	10	0	0	0	0	4721500	3929600		2883700	0.119439		Y
TADBP	sp|Q13148|TADBP_HUMAN;tr|A0A087WX29|A0A087WX29_HUMAN;tr|A0A087WYY0|A0A087WYY0_HUMAN;tr|A0A087X260|A0A087X260_HUMAN;tr|G3V162|G3V162_HUMAN;tr|B1AKP7|B1AKP7_HUMAN;tr|K7EN94|K7EN94_HUMAN;tr|A0A0A0N0M3|A0A0A0N0M3_HUMAN;tr|A0A087WV68|A0A087WV68_HUMAN;tr|K7EJM5|K7EJM5_HUMAN;tr|A0A087WXQ5|A0A087WXQ5_HUMAN;tr|A0A087WXV3|A0A087WXV3_HUMAN;tr|A0A087WX67|A0A087WX67_HUMAN;tr|A0A087WW61|A0A087WW61_HUMAN	sp|Q13148|TADBP_HUMAN TAR DNA-binding protein 43 OS=Homo sapiens OX=9606 GN=TARDBP PE=1 SV=1;tr|A0A087WX29|A0A087WX29_HUMAN TAR DNA-binding protein 43 (Fragment) OS=Homo sapiens OX=9606 GN=TARDBP PE=1 SV=1;tr|A0A087WYY0|A0A087WYY0_HUMAN TAR DNA-binding pro	18	5	5	3602900	2837700	3015400	9166100	8789700	8309600		2.77764	7.84286e-05	Y	Y
SNW1	sp|Q13573|SNW1_HUMAN;tr|G3V3A4|G3V3A4_HUMAN;tr|G3V4X8|G3V4X8_HUMAN	sp|Q13573|SNW1_HUMAN SNW domain-containing protein 1 OS=Homo sapiens OX=9606 GN=SNW1 PE=1 SV=1;tr|G3V3A4|G3V3A4_HUMAN SNW domain-containing protein 1 OS=Homo sapiens OX=9606 GN=SNW1 PE=1 SV=1;tr|G3V4X8|G3V4X8_HUMAN SNW domain-containing protein 1 OS=Homo s	4	13	13	0	0	0	14416000	20409000	18384000		1.77363e+07	0.000545551	Y	Y
OAT	sp|P04181|OAT_HUMAN	sp|P04181|OAT_HUMAN Ornithine aminotransferase, mitochondrial OS=Homo sapiens OX=9606 GN=OAT PE=1 SV=1	1	7	7	3127100	3262100	3433200	6567100	5702300	7279500		1.99024	0.00221637	Y	Y
RUVB1	sp|Q9Y265|RUVB1_HUMAN;tr|E7ETR0|E7ETR0_HUMAN	sp|Q9Y265|RUVB1_HUMAN RuvB-like 1 OS=Homo sapiens OX=9606 GN=RUVBL1 PE=1 SV=1;tr|E7ETR0|E7ETR0_HUMAN RuvB-like helicase OS=Homo sapiens OX=9606 GN=RUVBL1 PE=1 SV=1	5	10	10	0	0	0	6384000	5944800	6730200		6353000	9.74073e-06	Y	Y
ENOA	sp|P06733|ENOA_HUMAN;tr|A0A2R8Y6G6|A0A2R8Y6G6_HUMAN	sp|P06733|ENOA_HUMAN Alpha-enolase OS=Homo sapiens OX=9606 GN=ENO1 PE=1 SV=2;tr|A0A2R8Y6G6|A0A2R8Y6G6_HUMAN phosphopyruvate hydratase OS=Homo sapiens OX=9606 GN=ENO1 PE=1 SV=1	18	20	20	51499000	52502000	49070000	119770000	106900000	114960000		2.23184	8.58564e-05	Y	Y
VIME	sp|P08670|VIME_HUMAN;tr|B0YJC4|B0YJC4_HUMAN	sp|P08670|VIME_HUMAN Vimentin OS=Homo sapiens OX=9606 GN=VIM PE=1 SV=4;tr|B0YJC4|B0YJC4_HUMAN Vimentin OS=Homo sapiens OX=9606 GN=VIM PE=1 SV=1	14	16	15	3953900	4022100	3721300	10548000	9306600	9692800		2.526	9.50787e-05	Y	Y
XRCC6	tr|B1AHC9|B1AHC9_HUMAN;sp|P12956|XRCC6_HUMAN	tr|B1AHC9|B1AHC9_HUMAN X-ray repair cross-complementing protein 6 OS=Homo sapiens OX=9606 GN=XRCC6 PE=1 SV=1;sp|P12956|XRCC6_HUMAN X-ray repair cross-complementing protein 6 OS=Homo sapiens OX=9606 GN=XRCC6 PE=1 SV=2	2	8	8	0	0	0	0	2749400	2517900		1.75577e+06	0.116884		Y
FPPS	sp|P14324|FPPS_HUMAN;tr|A0A087X1D8|A0A087X1D8_HUMAN;tr|A0A087X090|A0A087X090_HUMAN;tr|A0A087WVN4|A0A087WVN4_HUMAN	sp|P14324|FPPS_HUMAN Farnesyl pyrophosphate synthase OS=Homo sapiens OX=9606 GN=FDPS PE=1 SV=4;tr|A0A087X1D8|A0A087X1D8_HUMAN Farnesyl pyrophosphate synthase (Fragment) OS=Homo sapiens OX=9606 GN=FDPS PE=1 SV=1;tr|A0A087X090|A0A087X090_HUMAN Farnesyl dipho	5	4	4	0	0	0	0	0	0
ATP5MG	tr|A0A8I5KT86|A0A8I5KT86_HUMAN;tr|A0A8I5KSQ4|A0A8I5KSQ4_HUMAN;tr|A0A3B3ITX4|A0A3B3ITX4_HUMAN;sp|O75964|ATP5L_HUMAN;tr|A0A8I5KSW3|A0A8I5KSW3_HUMAN	tr|A0A8I5KT86|A0A8I5KT86_HUMAN ATP synthase subunit g, mitochondrial OS=Homo sapiens OX=9606 GN=ATP5MG PE=3 SV=1;tr|A0A8I5KSQ4|A0A8I5KSQ4_HUMAN ATP synthase subunit g, mitochondrial OS=Homo sapiens OX=9606 GN=ATP5MG PE=3 SV=1;tr|A0A3B3ITX4|A0A3B3ITX4_HUMAN	6	4	4	0	0	0	5762000	4349700	5312700		5.14147e+06	0.000247663	Y	Y
H2AY	sp|O75367|H2AY_HUMAN;tr|B4DJC3|B4DJC3_HUMAN;tr|A0A8I5KRC6|A0A8I5KRC6_HUMAN	sp|O75367|H2AY_HUMAN Core histone macro-H2A.1 OS=Homo sapiens OX=9606 GN=MACROH2A1 PE=1 SV=5;tr|B4DJC3|B4DJC3_HUMAN Histone H2A OS=Homo sapiens OX=9606 GN=MACROH2A1 PE=1 SV=1;tr|A0A8I5KRC6|A0A8I5KRC6_HUMAN Core histone macro-H2A.1 OS=Homo sapiens OX=9606 G	8	4	4	0	0	0	0	0	0
NOP56	sp|O00567|NOP56_HUMAN;tr|A0A494C128|A0A494C128_HUMAN;tr|H0Y653|H0Y653_HUMAN;tr|H0YDU4|H0YDU4_HUMAN	sp|O00567|NOP56_HUMAN Nucleolar protein 56 OS=Homo sapiens OX=9606 GN=NOP56 PE=1 SV=4;tr|A0A494C128|A0A494C128_HUMAN Nucleolar protein 56 OS=Homo sapiens OX=9606 GN=NOP56 PE=1 SV=1;tr|H0Y653|H0Y653_HUMAN Nucleolar protein 56 (Fragment) OS=Homo sapiens OX=9	5	16	16	0	0	0	8025600	7478900	7206500		7.57033e+06	6.1042e-06	Y	Y
DDX18	sp|Q9NVP1|DDX18_HUMAN	sp|Q9NVP1|DDX18_HUMAN ATP-dependent RNA helicase DDX18 OS=Homo sapiens OX=9606 GN=DDX18 PE=1 SV=2	2	4	4	0	0	0	8248500	7706300	6840400		7598400	4.99133e-05	Y	Y
MCM6	sp|Q14566|MCM6_HUMAN	sp|Q14566|MCM6_HUMAN DNA replication licensing factor MCM6 OS=Homo sapiens OX=9606 GN=MCM6 PE=1 SV=1	1	14	14	6083700	4356800	3789200	7874200	9533900	8082200		1.79134	0.0122691	Y	Y
C9JPM4	tr|C9JPM4|C9JPM4_HUMAN;sp|P18085|ARF4_HUMAN;tr|F5H1V1|F5H1V1_HUMAN;tr|F5H6T5|F5H6T5_HUMAN;tr|F8WDB3|F8WDB3_HUMAN;tr|A0A8V8TP99|A0A8V8TP99_HUMAN;tr|F5H0C7|F5H0C7_HUMAN;tr|A0A8V8TP92|A0A8V8TP92_HUMAN;tr|C9JAK5|C9JAK5_HUMAN	tr|C9JPM4|C9JPM4_HUMAN ADP-ribosylation factor 4 (Fragment) OS=Homo sapiens OX=9606 GN=ARF4 PE=1 SV=1;sp|P18085|ARF4_HUMAN ADP-ribosylation factor 4 OS=Homo sapiens OX=9606 GN=ARF4 PE=1 SV=3;tr|F5H1V1|F5H1V1_HUMAN ADP-ribosylation factor 3 (Fragment) OS=Ho	9	2	2	0	0	0	10750000	0	9620900		6790300	0.117337		Y
YTHD2	sp|Q9Y5A9|YTHD2_HUMAN	sp|Q9Y5A9|YTHD2_HUMAN YTH domain-containing family protein 2 OS=Homo sapiens OX=9606 GN=YTHDF2 PE=1 SV=2	8	5	5	0	0	0	19110000	14826000	17156000		1.70307e+07	0.000161933	Y	Y
IPYR	sp|Q15181|IPYR_HUMAN;tr|Q5SQT6|Q5SQT6_HUMAN	sp|Q15181|IPYR_HUMAN Inorganic pyrophosphatase OS=Homo sapiens OX=9606 GN=PPA1 PE=1 SV=2;tr|Q5SQT6|Q5SQT6_HUMAN inorganic diphosphatase OS=Homo sapiens OX=9606 GN=PPA1 PE=1 SV=1	2	5	5	10532000	14017000	13165000	25995000	27858000	26200000		2.12263	0.000302344	Y	Y
RAB13	sp|P51153|RAB13_HUMAN;tr|A0A087WWB9|A0A087WWB9_HUMAN	sp|P51153|RAB13_HUMAN Ras-related protein Rab-13 OS=Homo sapiens OX=9606 GN=RAB13 PE=1 SV=1;tr|A0A087WWB9|A0A087WWB9_HUMAN Ras-related protein Rab-13 OS=Homo sapiens OX=9606 GN=RAB13 PE=1 SV=1	14	4	4	0	0	0	12333000	13722000	12395000		1.28167e+07	9.28781e-06	Y	Y
UB2D3	sp|P61077|UB2D3_HUMAN;tr|D6R9F6|D6R9F6_HUMAN;tr|D6R933|D6R933_HUMAN;tr|D6RGD0|D6RGD0_HUMAN;tr|D6R980|D6R980_HUMAN;tr|D6RAW0|D6RAW0_HUMAN;tr|D6RIZ3|D6RIZ3_HUMAN;tr|D6RA11|D6RA11_HUMAN;tr|D6RFM0|D6RFM0_HUMAN;tr|D6RAH7|D6RAH7_HUMAN;tr|H9KV45|H9KV45_HUMAN;sp|P62837|UB2D2_HUMAN;tr|A0A087WY85|A0A087WY85_HUMAN	sp|P61077|UB2D3_HUMAN Ubiquitin-conjugating enzyme E2 D3 OS=Homo sapiens OX=9606 GN=UBE2D3 PE=1 SV=1;tr|D6R9F6|D6R9F6_HUMAN Ubiquitin-conjugating enzyme E2 D3 OS=Homo sapiens OX=9606 GN=UBE2D3 PE=1 SV=1;tr|D6R933|D6R933_HUMAN Ubiquitin-conjugating enzyme E	13	2	2	0	0	0	0	0	0
EMD	sp|P50402|EMD_HUMAN;tr|A0A804HIV7|A0A804HIV7_HUMAN;tr|Q5HY57|Q5HY57_HUMAN;tr|A0A804HLA2|A0A804HLA2_HUMAN	sp|P50402|EMD_HUMAN Emerin OS=Homo sapiens OX=9606 GN=EMD PE=1 SV=1;tr|A0A804HIV7|A0A804HIV7_HUMAN Emerin OS=Homo sapiens OX=9606 GN=EMD PE=1 SV=1;tr|Q5HY57|Q5HY57_HUMAN Emerin OS=Homo sapiens OX=9606 GN=EMD PE=1 SV=1;tr|A0A804HLA2|A0A804HLA2_HUMAN Emerin	4	6	6	0	0	0	22055000	33663000	21726000		2.58147e+07	0.00276719	Y	Y
DNJA1	sp|P31689|DNJA1_HUMAN	sp|P31689|DNJA1_HUMAN DnaJ homolog subfamily A member 1 OS=Homo sapiens OX=9606 GN=DNAJA1 PE=1 SV=2	1	3	3	0	4868100	4579900	6878700	8132900	7187800		2.34964	0.0587045		Y
NDUAD	sp|Q9P0J0|NDUAD_HUMAN;tr|U3KQP3|U3KQP3_HUMAN;tr|B4DEZ3|B4DEZ3_HUMAN;tr|K7EJE1|K7EJE1_HUMAN;tr|E7ENQ6|E7ENQ6_HUMAN	sp|Q9P0J0|NDUAD_HUMAN NADH dehydrogenase [ubiquinone] 1 alpha subcomplex subunit 13 OS=Homo sapiens OX=9606 GN=NDUFA13 PE=1 SV=3;tr|U3KQP3|U3KQP3_HUMAN NADH dehydrogenase [ubiquinone] 1 alpha subcomplex subunit 13 (Fragment) OS=Homo sapiens OX=9606 GN=NDUF	5	3	3	0	0	0	4730000	6819700	5742900		5764200	0.00067045	Y	Y
ADHX	sp|P11766|ADHX_HUMAN	sp|P11766|ADHX_HUMAN Alcohol dehydrogenase class-3 OS=Homo sapiens OX=9606 GN=ADH5 PE=1 SV=4	3	5	5	0	0	0	0	0	0
6PGD	sp|P52209|6PGD_HUMAN;tr|K7EM49|K7EM49_HUMAN;tr|K7EPF6|K7EPF6_HUMAN;tr|K7EMN2|K7EMN2_HUMAN	sp|P52209|6PGD_HUMAN 6-phosphogluconate dehydrogenase, decarboxylating OS=Homo sapiens OX=9606 GN=PGD PE=1 SV=3;tr|K7EM49|K7EM49_HUMAN phosphogluconate dehydrogenase (NADP(+)-dependent, decarboxylating) (Fragment) OS=Homo sapiens OX=9606 GN=PGD PE=1 SV=1;t	5	7	7	0	0	0	0	0	0
ARP3	sp|P61158|ARP3_HUMAN;tr|B4DXW1|B4DXW1_HUMAN	sp|P61158|ARP3_HUMAN Actin-related protein 3 OS=Homo sapiens OX=9606 GN=ACTR3 PE=1 SV=3;tr|B4DXW1|B4DXW1_HUMAN Actin-related protein 3 OS=Homo sapiens OX=9606 GN=ACTR3 PE=1 SV=1	6	7	7	0	0	0	0	0	0
ECHA	sp|P40939|ECHA_HUMAN;tr|H0YFD6|H0YFD6_HUMAN;tr|A0A2R8Y4F5|A0A2R8Y4F5_HUMAN;tr|A0A2R8YG21|A0A2R8YG21_HUMAN	sp|P40939|ECHA_HUMAN Trifunctional enzyme subunit alpha, mitochondrial OS=Homo sapiens OX=9606 GN=HADHA PE=1 SV=2;tr|H0YFD6|H0YFD6_HUMAN enoyl-CoA hydratase OS=Homo sapiens OX=9606 GN=HADHA PE=1 SV=2;tr|A0A2R8Y4F5|A0A2R8Y4F5_HUMAN enoyl-CoA hydratase OS=Ho	5	8	8	0	0	0	0	0	0
EIF3F	sp|O00303|EIF3F_HUMAN;tr|H0YDT6|H0YDT6_HUMAN	sp|O00303|EIF3F_HUMAN Eukaryotic translation initiation factor 3 subunit F OS=Homo sapiens OX=9606 GN=EIF3F PE=1 SV=1;tr|H0YDT6|H0YDT6_HUMAN Eukaryotic translation initiation factor 3 subunit F OS=Homo sapiens OX=9606 GN=EIF3F PE=1 SV=2	2	5	5	0	1404400	1146500	4310300	3472600	3375900		4.37445	0.0054041	Y	Y
HNRPK	sp|P61978|HNRPK_HUMAN;tr|Q5T6W2|Q5T6W2_HUMAN	sp|P61978|HNRPK_HUMAN Heterogeneous nuclear ribonucleoprotein K OS=Homo sapiens OX=9606 GN=HNRNPK PE=1 SV=1;tr|Q5T6W2|Q5T6W2_HUMAN Heterogeneous nuclear ribonucleoprotein K (Fragment) OS=Homo sapiens OX=9606 GN=HNRNPK PE=1 SV=1	4	14	14	0	0	0	10180000	7175500	8402000		8.58583e+06	0.000597237	Y	Y
KPNA2	tr|A0A7I2V3Z3|A0A7I2V3Z3_HUMAN;tr|A0A7I2V351|A0A7I2V351_HUMAN;tr|A0A7I2V487|A0A7I2V487_HUMAN;tr|A0A7I2YQE1|A0A7I2YQE1_HUMAN;sp|P52292|IMA1_HUMAN	tr|A0A7I2V3Z3|A0A7I2V3Z3_HUMAN Importin subunit alpha-1 OS=Homo sapiens OX=9606 GN=KPNA2 PE=1 SV=1;tr|A0A7I2V351|A0A7I2V351_HUMAN Importin subunit alpha OS=Homo sapiens OX=9606 GN=KPNA2 PE=1 SV=1;tr|A0A7I2V487|A0A7I2V487_HUMAN Importin subunit alpha OS=Hom	7	7	7	0	0	0	7546800	6039100	7252600		6.94617e+06	0.000113468	Y	Y
TBL3	sp|Q12788|TBL3_HUMAN;tr|J3KNP2|J3KNP2_HUMAN	sp|Q12788|TBL3_HUMAN Transducin beta-like protein 3 OS=Homo sapiens OX=9606 GN=TBL3 PE=1 SV=2;tr|J3KNP2|J3KNP2_HUMAN Transducin beta-like protein 3 (Fragment) OS=Homo sapiens OX=9606 GN=TBL3 PE=1 SV=1	2	10	10	0	0	0	5473200	7116600	5650000		6.07993e+06	0.000307907	Y	Y
HDAC1	sp|Q13547|HDAC1_HUMAN;tr|Q5TEE2|Q5TEE2_HUMAN;sp|Q92769|HDAC2_HUMAN	sp|Q13547|HDAC1_HUMAN Histone deacetylase 1 OS=Homo sapiens OX=9606 GN=HDAC1 PE=1 SV=1;tr|Q5TEE2|Q5TEE2_HUMAN histone deacetylase (Fragment) OS=Homo sapiens OX=9606 GN=HDAC1 PE=1 SV=1;sp|Q92769|HDAC2_HUMAN Histone deacetylase 2 OS=Homo sapiens OX=9606 GN=H	11	3	3	0	0	0	4765000	4883600	5882900		5.17717e+06	0.000127911	Y	Y
VPS29	sp|Q9UBQ0|VPS29_HUMAN;tr|F8VXU5|F8VXU5_HUMAN	sp|Q9UBQ0|VPS29_HUMAN Vacuolar protein sorting-associated protein 29 OS=Homo sapiens OX=9606 GN=VPS29 PE=1 SV=1;tr|F8VXU5|F8VXU5_HUMAN Vacuolar protein sorting-associated protein 29 OS=Homo sapiens OX=9606 GN=VPS29 PE=1 SV=1	2	4	4	0	0	0	0	0	0
H13	sp|P16402|H13_HUMAN	sp|P16402|H13_HUMAN Histone H1.3 OS=Homo sapiens OX=9606 GN=H1-3 PE=1 SV=2	1	14	2	0	0	0	0	0	0
ERF1	sp|P62495|ERF1_HUMAN;tr|D6RCB3|D6RCB3_HUMAN;tr|B7Z7P8|B7Z7P8_HUMAN	sp|P62495|ERF1_HUMAN Eukaryotic peptide chain release factor subunit 1 OS=Homo sapiens OX=9606 GN=ETF1 PE=1 SV=3;tr|D6RCB3|D6RCB3_HUMAN Eukaryotic peptide chain release factor subunit 1 OS=Homo sapiens OX=9606 GN=ETF1 PE=1 SV=1;tr|B7Z7P8|B7Z7P8_HUMAN Eukar	5	3	3	0	0	0	0	0	0
EIF3L	sp|Q9Y262|EIF3L_HUMAN;tr|B0QY89|B0QY89_HUMAN;tr|B0QY90|B0QY90_HUMAN	sp|Q9Y262|EIF3L_HUMAN Eukaryotic translation initiation factor 3 subunit L OS=Homo sapiens OX=9606 GN=EIF3L PE=1 SV=1;tr|B0QY89|B0QY89_HUMAN Eukaryotic translation initiation factor 3 subunit L OS=Homo sapiens OX=9606 GN=EIF3L PE=1 SV=1;tr|B0QY90|B0QY90_HU	6	9	9	0	0	0	0	0	0
CCT2	tr|F8VQ14|F8VQ14_HUMAN;tr|F5GWF6|F5GWF6_HUMAN;sp|P78371|TCPB_HUMAN	tr|F8VQ14|F8VQ14_HUMAN T-complex protein 1 subunit beta OS=Homo sapiens OX=9606 GN=CCT2 PE=1 SV=1;tr|F5GWF6|F5GWF6_HUMAN T-complex protein 1 subunit beta OS=Homo sapiens OX=9606 GN=CCT2 PE=1 SV=2;sp|P78371|TCPB_HUMAN T-complex protein 1 subunit beta OS=Hom	3	7	7	1818600	2798800	2802800	6002500	4324700	5957000		2.19458	0.00999491	Y	Y
EIF3I	tr|A0A7I2YQF8|A0A7I2YQF8_HUMAN;sp|Q13347|EIF3I_HUMAN;tr|A0A7I2YQT9|A0A7I2YQT9_HUMAN;tr|A0A7I2YQC8|A0A7I2YQC8_HUMAN;tr|A0A7I2V3U3|A0A7I2V3U3_HUMAN;tr|A0A7I2YQI2|A0A7I2YQI2_HUMAN;tr|A0A7P0MRT9|A0A7P0MRT9_HUMAN;tr|A0A7I2YQI6|A0A7I2YQI6_HUMAN;tr|A0A7I2V613|A0A7I2V613_HUMAN;tr|A0A7I2V607|A0A7I2V607_HUMAN;tr|A0A7I2V3N2|A0A7I2V3N2_HUMAN;tr|A0A7I2V2M3|A0A7I2V2M3_HUMAN;tr|A0A7I2V685|A0A7I2V685_HUMAN;tr|A0A7I2V640|A0A7I2V640_HUMAN;tr|A0A7I2YQU2|A0A7I2YQU2_HUMAN;tr|A0A7I2V5V8|A0A7I2V5V8_HUMAN;tr|Q5TFK1|Q5TFK1_HUMAN;tr|A0A7I2V4S8|A0A7I2V4S8_HUMAN;tr|A0A7I2V3K6|A0A7I2V3K6_HUMAN;tr|A0A7I2YQP9|A0A7I2YQP9_HUMAN;tr|A0A7I2V4C2|A0A7I2V4C2_HUMAN	tr|A0A7I2YQF8|A0A7I2YQF8_HUMAN Eukaryotic translation initiation factor 3 subunit I OS=Homo sapiens OX=9606 GN=EIF3I PE=1 SV=1;sp|Q13347|EIF3I_HUMAN Eukaryotic translation initiation factor 3 subunit I OS=Homo sapiens OX=9606 GN=EIF3I PE=1 SV=1;tr|A0A7I2YQ	23	5	5	2691600	4030100	5861600	8684300	8900700	9078500		2.11896	0.00713327	Y	Y
MD2L1	sp|Q13257|MD2L1_HUMAN	sp|Q13257|MD2L1_HUMAN Mitotic spindle assembly checkpoint protein MAD2A OS=Homo sapiens OX=9606 GN=MAD2L1 PE=1 SV=1	1	4	4	0	0	0	6192500	6919100	6907700		6673100	1.00063e-05	Y	Y
LKHA4	sp|P09960|LKHA4_HUMAN	sp|P09960|LKHA4_HUMAN Leukotriene A-4 hydrolase OS=Homo sapiens OX=9606 GN=LTA4H PE=1 SV=2	2	6	6	0	0	0	0	0	0
G6PI	sp|P06744|G6PI_HUMAN;tr|A0A2R8Y6C7|A0A2R8Y6C7_HUMAN;tr|A0A0J9YXP8|A0A0J9YXP8_HUMAN;tr|A0A2U3TZU2|A0A2U3TZU2_HUMAN;tr|K7ERC6|K7ERC6_HUMAN;tr|K7EQ48|K7EQ48_HUMAN;tr|A0A0J9YYH3|A0A0J9YYH3_HUMAN;tr|A0A0J9YX90|A0A0J9YX90_HUMAN;tr|K7EPY4|K7EPY4_HUMAN;tr|K7ENA0|K7ENA0_HUMAN;tr|A0A0J9YXM3|A0A0J9YXM3_HUMAN;tr|K7EP41|K7EP41_HUMAN	sp|P06744|G6PI_HUMAN Glucose-6-phosphate isomerase OS=Homo sapiens OX=9606 GN=GPI PE=1 SV=4;tr|A0A2R8Y6C7|A0A2R8Y6C7_HUMAN Glucose-6-phosphate isomerase OS=Homo sapiens OX=9606 GN=GPI PE=1 SV=1;tr|A0A0J9YXP8|A0A0J9YXP8_HUMAN Glucose-6-phosphate isomerase (	18	3	3	0	0	0	0	0	0
UCK2	tr|A0A2R8Y653|A0A2R8Y653_HUMAN;sp|Q9BZX2|UCK2_HUMAN	tr|A0A2R8Y653|A0A2R8Y653_HUMAN uridine/cytidine kinase OS=Homo sapiens OX=9606 GN=UCK2 PE=1 SV=1;sp|Q9BZX2|UCK2_HUMAN Uridine-cytidine kinase 2 OS=Homo sapiens OX=9606 GN=UCK2 PE=1 SV=1	3	5	5	0	0	0	0	0	0
FSCN1	sp|Q16658|FSCN1_HUMAN	sp|Q16658|FSCN1_HUMAN Fascin OS=Homo sapiens OX=9606 GN=FSCN1 PE=1 SV=3	1	6	6	0	0	0	0	0	0
ODPA	sp|P08559|ODPA_HUMAN;tr|Q5JPU2|Q5JPU2_HUMAN	sp|P08559|ODPA_HUMAN Pyruvate dehydrogenase E1 component subunit alpha, somatic form, mitochondrial OS=Homo sapiens OX=9606 GN=PDHA1 PE=1 SV=3;tr|Q5JPU2|Q5JPU2_HUMAN Pyruvate dehydrogenase E1 component subunit alpha OS=Homo sapiens OX=9606 GN=PDHA1 PE=1 SV	8	9	9	0	0	0	2578300	4372500	4686500		3879100	0.0041108	Y	Y
SNR40	sp|Q96DI7|SNR40_HUMAN	sp|Q96DI7|SNR40_HUMAN U5 small nuclear ribonucleoprotein 40 kDa protein OS=Homo sapiens OX=9606 GN=SNRNP40 PE=1 SV=1	2	7	7	0	0	0	5523000	13642000	12598000		1.05877e+07	0.0142407	Y	Y
GBB2	sp|P62879|GBB2_HUMAN;tr|C9JZN1|C9JZN1_HUMAN;tr|C9JIS1|C9JIS1_HUMAN;tr|C9JXA5|C9JXA5_HUMAN;tr|A0A6Q8PFV8|A0A6Q8PFV8_HUMAN;sp|Q9HAV0|GBB4_HUMAN;tr|H7C5J5|H7C5J5_HUMAN;tr|A0A6Q8PFW8|A0A6Q8PFW8_HUMAN;tr|A0A7I2S2S9|A0A7I2S2S9_HUMAN;tr|E7EP32|E7EP32_HUMAN;tr|A0A6Q8PG88|A0A6Q8PG88_HUMAN;tr|A0A6Q8PFE0|A0A6Q8PFE0_HUMAN	sp|P62879|GBB2_HUMAN Guanine nucleotide-binding protein G(I)/G(S)/G(T) subunit beta-2 OS=Homo sapiens OX=9606 GN=GNB2 PE=1 SV=3;tr|C9JZN1|C9JZN1_HUMAN Guanine nucleotide-binding protein G(I)/G(S)/G(T) subunit beta-2 (Fragment) OS=Homo sapiens OX=9606 GN=GN	22	3	3	0	0	0	0	0	0
HSPD1	tr|A0A7I2V599|A0A7I2V599_HUMAN;tr|A0A7I2V2X6|A0A7I2V2X6_HUMAN;sp|P10809|CH60_HUMAN;tr|A0A7I2YQK6|A0A7I2YQK6_HUMAN;tr|A0A7I2V5M1|A0A7I2V5M1_HUMAN	tr|A0A7I2V599|A0A7I2V599_HUMAN 60 kDa heat shock protein, mitochondrial OS=Homo sapiens OX=9606 GN=HSPD1 PE=1 SV=1;tr|A0A7I2V2X6|A0A7I2V2X6_HUMAN 60 kDa heat shock protein, mitochondrial OS=Homo sapiens OX=9606 GN=HSPD1 PE=1 SV=1;sp|P10809|CH60_HUMAN 60 kD	13	15	15	4208900	3739400	3796800	9237600	8152000	7207700		2.09426	0.00209695	Y	Y
EIF3A	sp|Q14152|EIF3A_HUMAN	sp|Q14152|EIF3A_HUMAN Eukaryotic translation initiation factor 3 subunit A OS=Homo sapiens OX=9606 GN=EIF3A PE=1 SV=1	1	4	4	0	0	0	5974300	4062200	5306800		5.11443e+06	0.000799189	Y	Y
STAU1	sp|O95793|STAU1_HUMAN;tr|Q5JW30|Q5JW30_HUMAN	sp|O95793|STAU1_HUMAN Double-stranded RNA-binding protein Staufen homolog 1 OS=Homo sapiens OX=9606 GN=STAU1 PE=1 SV=2;tr|Q5JW30|Q5JW30_HUMAN Double-stranded RNA-binding protein Staufen homolog 1 OS=Homo sapiens OX=9606 GN=STAU1 PE=1 SV=1	3	6	6	0	0	0	5710000	3904800	5060500		4.89177e+06	0.000754244	Y	Y
DLD	tr|E9PEX6|E9PEX6_HUMAN;sp|P09622|DLDH_HUMAN	tr|E9PEX6|E9PEX6_HUMAN Dihydrolipoyl dehydrogenase OS=Homo sapiens OX=9606 GN=DLD PE=1 SV=1;sp|P09622|DLDH_HUMAN Dihydrolipoyl dehydrogenase, mitochondrial OS=Homo sapiens OX=9606 GN=DLD PE=1 SV=2	4	5	5	0	0	0	3885400	4089200	4346200		4.10693e+06	6.61567e-06	Y	Y
SYFB	sp|Q9NSD9|SYFB_HUMAN	sp|Q9NSD9|SYFB_HUMAN Phenylalanine--tRNA ligase beta subunit OS=Homo sapiens OX=9606 GN=FARSB PE=1 SV=3	1	7	7	1429300	1130200	0	2850600	2657800	2401400		3.09037	0.0171609	Y	Y
DDX1	tr|A0A7I2V430|A0A7I2V430_HUMAN;tr|A0A7I2V4F0|A0A7I2V4F0_HUMAN;sp|Q92499|DDX1_HUMAN;tr|A0A087X2G1|A0A087X2G1_HUMAN;tr|A0A087WZ71|A0A087WZ71_HUMAN;tr|A0A7I2YQ77|A0A7I2YQ77_HUMAN;tr|A0A7I2V2M5|A0A7I2V2M5_HUMAN;tr|A0A7I2V4J3|A0A7I2V4J3_HUMAN;tr|A0A7I2V421|A0A7I2V421_HUMAN	tr|A0A7I2V430|A0A7I2V430_HUMAN ATP-dependent RNA helicase DDX1 OS=Homo sapiens OX=9606 GN=DDX1 PE=1 SV=1;tr|A0A7I2V4F0|A0A7I2V4F0_HUMAN ATP-dependent RNA helicase DDX1 OS=Homo sapiens OX=9606 GN=DDX1 PE=1 SV=1;sp|Q92499|DDX1_HUMAN ATP-dependent RNA helicas	12	11	11	1505500	1451900	1229800	11441000	10617000	12677000		8.29551	7.28259e-05	Y	Y
SAHH	sp|P23526|SAHH_HUMAN	sp|P23526|SAHH_HUMAN Adenosylhomocysteinase OS=Homo sapiens OX=9606 GN=AHCY PE=1 SV=4	1	6	6	0	0	0	0	0	0
PARK7	sp|Q99497|PARK7_HUMAN;tr|K7ELW0|K7ELW0_HUMAN	sp|Q99497|PARK7_HUMAN Parkinson disease protein 7 OS=Homo sapiens OX=9606 GN=PARK7 PE=1 SV=2;tr|K7ELW0|K7ELW0_HUMAN Parkinson disease protein 7 OS=Homo sapiens OX=9606 GN=PARK7 PE=1 SV=1	3	5	5	0	0	0	0	0	0
PRP8	sp|Q6P2Q9|PRP8_HUMAN	sp|Q6P2Q9|PRP8_HUMAN Pre-mRNA-processing-splicing factor 8 OS=Homo sapiens OX=9606 GN=PRPF8 PE=1 SV=2	4	39	39	0	0	0	15591000	15429000	14422000		1.51473e+07	2.0299e-06	Y	Y
WDR1	tr|A0A8V8TP31|A0A8V8TP31_HUMAN;tr|A0A8V8TQK0|A0A8V8TQK0_HUMAN;tr|A0A8V8TNU2|A0A8V8TNU2_HUMAN;sp|O75083|WDR1_HUMAN;tr|A0A8V8TNT7|A0A8V8TNT7_HUMAN;tr|A0A8V8TQ74|A0A8V8TQ74_HUMAN;tr|A0A8V8TP22|A0A8V8TP22_HUMAN;tr|D6RD66|D6RD66_HUMAN	tr|A0A8V8TP31|A0A8V8TP31_HUMAN WD repeat-containing protein 1 OS=Homo sapiens OX=9606 GN=WDR1 PE=4 SV=1;tr|A0A8V8TQK0|A0A8V8TQK0_HUMAN WD repeat-containing protein 1 OS=Homo sapiens OX=9606 GN=WDR1 PE=4 SV=1;tr|A0A8V8TNU2|A0A8V8TNU2_HUMAN WD repeat-contain	10	6	6	0	0	0	0	0	0
MCM2	sp|P49736|MCM2_HUMAN	sp|P49736|MCM2_HUMAN DNA replication licensing factor MCM2 OS=Homo sapiens OX=9606 GN=MCM2 PE=1 SV=4	2	10	10	0	0	0	5771400	4775200	5413200		5.31993e+06	5.29007e-05	Y	Y
RBMX	sp|P38159|RBMX_HUMAN;tr|H0Y6E7|H0Y6E7_HUMAN;tr|H3BT71|H3BT71_HUMAN;tr|H3BR27|H3BR27_HUMAN;sp|Q96E39|RMXL1_HUMAN	sp|P38159|RBMX_HUMAN RNA-binding motif protein, X chromosome OS=Homo sapiens OX=9606 GN=RBMX PE=1 SV=3;tr|H0Y6E7|H0Y6E7_HUMAN RNA-binding motif protein, X chromosome (Fragment) OS=Homo sapiens OX=9606 GN=RBMX PE=1 SV=2;tr|H3BT71|H3BT71_HUMAN RNA-binding mo	10	9	9	0	0	0	8176800	10643000	7276400		8.69873e+06	0.000984965	Y	Y
UTP18	sp|Q9Y5J1|UTP18_HUMAN;tr|J3KSR7|J3KSR7_HUMAN	sp|Q9Y5J1|UTP18_HUMAN U3 small nucleolar RNA-associated protein 18 homolog OS=Homo sapiens OX=9606 GN=UTP18 PE=1 SV=3;tr|J3KSR7|J3KSR7_HUMAN U3 small nucleolar RNA-associated protein 18 homolog (Fragment) OS=Homo sapiens OX=9606 GN=UTP18 PE=1 SV=1	3	6	6	0	0	0	7492600	8062800	8579600		8045000	1.37691e-05	Y	Y
NPEPPS	tr|E9PLK3|E9PLK3_HUMAN;sp|P55786|PSA_HUMAN;tr|A0A7I2V389|A0A7I2V389_HUMAN;tr|A0A7I2V3W8|A0A7I2V3W8_HUMAN	tr|E9PLK3|E9PLK3_HUMAN Aminopeptidase OS=Homo sapiens OX=9606 GN=NPEPPS PE=1 SV=1;sp|P55786|PSA_HUMAN Puromycin-sensitive aminopeptidase OS=Homo sapiens OX=9606 GN=NPEPPS PE=1 SV=2;tr|A0A7I2V389|A0A7I2V389_HUMAN Aminopeptidase OS=Homo sapiens OX=9606 GN=NP	11	11	11	2193300	3071900	3206400	6274800	4273000	4730500		1.80347	0.0294384	Y	Y
AP2M1	tr|A0A087WY71|A0A087WY71_HUMAN;sp|Q96CW1|AP2M1_HUMAN;tr|C9JGT8|C9JGT8_HUMAN;tr|C9JPV8|C9JPV8_HUMAN;tr|E9PFW3|E9PFW3_HUMAN;tr|A0A8I5KWD3|A0A8I5KWD3_HUMAN;tr|C9JJD3|C9JJD3_HUMAN;tr|C9JTK4|C9JTK4_HUMAN;tr|H7C4C3|H7C4C3_HUMAN	tr|A0A087WY71|A0A087WY71_HUMAN AP-2 complex subunit mu OS=Homo sapiens OX=9606 GN=AP2M1 PE=1 SV=1;sp|Q96CW1|AP2M1_HUMAN AP-2 complex subunit mu OS=Homo sapiens OX=9606 GN=AP2M1 PE=1 SV=2;tr|C9JGT8|C9JGT8_HUMAN AP-2 complex subunit mu OS=Homo sapiens OX=960	12	7	7	0	0	0	6508900	5644700	5602300		5.91863e+06	3.66146e-05	Y	Y
NDUA4	sp|O00483|NDUA4_HUMAN	sp|O00483|NDUA4_HUMAN Cytochrome c oxidase subunit NDUFA4 OS=Homo sapiens OX=9606 GN=NDUFA4 PE=1 SV=1	1	2	2	0	0	0	0	0	0
SSRP1	sp|Q08945|SSRP1_HUMAN	sp|Q08945|SSRP1_HUMAN FACT complex subunit SSRP1 OS=Homo sapiens OX=9606 GN=SSRP1 PE=1 SV=1	3	7	7	0	0	0	6369600	6123200	5186200		5893000	8.1961e-05	Y	Y
ZN326	sp|Q5BKZ1|ZN326_HUMAN;tr|A0A0A0MRN4|A0A0A0MRN4_HUMAN	sp|Q5BKZ1|ZN326_HUMAN DBIRD complex subunit ZNF326 OS=Homo sapiens OX=9606 GN=ZNF326 PE=1 SV=2;tr|A0A0A0MRN4|A0A0A0MRN4_HUMAN DBIRD complex subunit ZNF326 OS=Homo sapiens OX=9606 GN=ZNF326 PE=1 SV=1	3	7	7	0	0	0	8328500	6227500	6935400		7163800	0.000314769	Y	Y
HNRH3	sp|P31942|HNRH3_HUMAN	sp|P31942|HNRH3_HUMAN Heterogeneous nuclear ribonucleoprotein H3 OS=Homo sapiens OX=9606 GN=HNRNPH3 PE=1 SV=2	1	4	4	0	0	0	4363600	3359200	3310200		3.67767e+06	0.000430066	Y	Y
RBM15	tr|A0A494C001|A0A494C001_HUMAN;tr|A0A499FJY3|A0A499FJY3_HUMAN;tr|A0A087WWP4|A0A087WWP4_HUMAN;sp|Q96T37|RBM15_HUMAN	tr|A0A494C001|A0A494C001_HUMAN RNA-binding protein 15 OS=Homo sapiens OX=9606 GN=RBM15 PE=1 SV=2;tr|A0A499FJY3|A0A499FJY3_HUMAN RNA-binding protein 15 OS=Homo sapiens OX=9606 GN=RBM15 PE=1 SV=1;tr|A0A087WWP4|A0A087WWP4_HUMAN RNA-binding protein 15 OS=Homo	4	6	6	0	0	0	4998700	4942800	4665800		4869100	1.1943e-06	Y	Y
P5CR3	sp|Q53H96|P5CR3_HUMAN;tr|A0A0A0MQS1|A0A0A0MQS1_HUMAN;tr|B5MD87|B5MD87_HUMAN	sp|Q53H96|P5CR3_HUMAN Pyrroline-5-carboxylate reductase 3 OS=Homo sapiens OX=9606 GN=PYCR3 PE=1 SV=3;tr|A0A0A0MQS1|A0A0A0MQS1_HUMAN Pyrroline-5-carboxylate reductase OS=Homo sapiens OX=9606 GN=PYCR3 PE=1 SV=1;tr|B5MD87|B5MD87_HUMAN pyrroline-5-carboxylate	4	4	4	0	0	0	5546300	4555800	4661400		4.92117e+06	9.68662e-05	Y	Y
BIEA	sp|P53004|BIEA_HUMAN	sp|P53004|BIEA_HUMAN Biliverdin reductase A OS=Homo sapiens OX=9606 GN=BLVRA PE=1 SV=2	2	5	5	0	0	0	6217200	6028700	4460200		5568700	0.000562179	Y	Y
AIFM1	tr|A0A7I2RLJ8|A0A7I2RLJ8_HUMAN;tr|A0A6Q8PFA7|A0A6Q8PFA7_HUMAN;tr|A0A6Q8PFQ8|A0A6Q8PFQ8_HUMAN;tr|A0A6Q8PFS4|A0A6Q8PFS4_HUMAN;tr|A0A6Q8PHC0|A0A6Q8PHC0_HUMAN;tr|A0A7I2PK44|A0A7I2PK44_HUMAN;tr|A0A6Q8PHJ9|A0A6Q8PHJ9_HUMAN;tr|A0A6Q8PG15|A0A6Q8PG15_HUMAN;tr|A0A6Q8PFM5|A0A6Q8PFM5_HUMAN;sp|O95831|AIFM1_HUMAN;tr|A0A6Q8PFE1|A0A6Q8PFE1_HUMAN;tr|A0A6Q8PFW2|A0A6Q8PFW2_HUMAN;tr|A0A6Q8PF87|A0A6Q8PF87_HUMAN	tr|A0A7I2RLJ8|A0A7I2RLJ8_HUMAN Apoptosis-inducing factor 1, mitochondrial OS=Homo sapiens OX=9606 GN=AIFM1 PE=1 SV=1;tr|A0A6Q8PFA7|A0A6Q8PFA7_HUMAN Apoptosis-inducing factor 1, mitochondrial OS=Homo sapiens OX=9606 GN=AIFM1 PE=1 SV=1;tr|A0A6Q8PFQ8|A0A6Q8PF	16	4	4	0	0	0	9973100	5465900	8168100		7.86903e+06	0.00386278	Y	Y
PRPS2	sp|P11908|PRPS2_HUMAN;tr|D3YTJ7|D3YTJ7_HUMAN;tr|A6NMS2|A6NMS2_HUMAN	sp|P11908|PRPS2_HUMAN Ribose-phosphate pyrophosphokinase 2 OS=Homo sapiens OX=9606 GN=PRPS2 PE=1 SV=2;tr|D3YTJ7|D3YTJ7_HUMAN Ribose-phosphate pyrophosphokinase 2 OS=Homo sapiens OX=9606 GN=PRPS2 PE=1 SV=1;tr|A6NMS2|A6NMS2_HUMAN Ribose-phosphate pyrophospho	4	8	4	3663800	3833400	3176800	5122200	5272900	4539800		1.39918	0.0088452
ARP2	sp|P61160|ARP2_HUMAN	sp|P61160|ARP2_HUMAN Actin-related protein 2 OS=Homo sapiens OX=9606 GN=ACTR2 PE=1 SV=1	1	2	2	0	0	0	0	0	0
CLTC	tr|A0A8V8TQK1|A0A8V8TQK1_HUMAN;tr|A0A8V8TQ18|A0A8V8TQ18_HUMAN;tr|A0A8V8TRE8|A0A8V8TRE8_HUMAN;sp|Q00610|CLH1_HUMAN;tr|A0A8V8TRF0|A0A8V8TRF0_HUMAN;tr|A0A8V8TR47|A0A8V8TR47_HUMAN;tr|A0A087WVQ6|A0A087WVQ6_HUMAN;tr|A0A8V8TQ14|A0A8V8TQ14_HUMAN;tr|K7EJJ5|K7EJJ5_HUMAN;tr|A0A8V8TQK3|A0A8V8TQK3_HUMAN	tr|A0A8V8TQK1|A0A8V8TQK1_HUMAN Clathrin heavy chain 1 OS=Homo sapiens OX=9606 GN=CLTC PE=4 SV=1;tr|A0A8V8TQ18|A0A8V8TQ18_HUMAN Clathrin heavy chain 1 (Fragment) OS=Homo sapiens OX=9606 GN=CLTC PE=4 SV=1;tr|A0A8V8TRE8|A0A8V8TRE8_HUMAN Clathrin heavy chain 1	14	10	10	1093900	1283100	0	6289600	5277600	5192000		7.05056	0.000846249	Y	Y
PFKAM	sp|P08237|PFKAM_HUMAN;tr|A0A2R8Y891|A0A2R8Y891_HUMAN;tr|F8VZI0|F8VZI0_HUMAN	sp|P08237|PFKAM_HUMAN ATP-dependent 6-phosphofructokinase, muscle type OS=Homo sapiens OX=9606 GN=PFKM PE=1 SV=2;tr|A0A2R8Y891|A0A2R8Y891_HUMAN ATP-dependent 6-phosphofructokinase OS=Homo sapiens OX=9606 GN=PFKM PE=1 SV=1;tr|F8VZI0|F8VZI0_HUMAN ATP-depende	13	7	7	2697800	3088400	3094400	3094800	5557500	4044800		1.42976	0.155902
EIF3C	sp|Q99613|EIF3C_HUMAN;sp|B5ME19|EIFCL_HUMAN	sp|Q99613|EIF3C_HUMAN Eukaryotic translation initiation factor 3 subunit C OS=Homo sapiens OX=9606 GN=EIF3C PE=1 SV=1;sp|B5ME19|EIFCL_HUMAN Eukaryotic translation initiation factor 3 subunit C-like protein OS=Homo sapiens OX=9606 GN=EIF3CL PE=1 SV=1	5	12	12	0	0	0	4106700	3378300	3750600		3745200	5.84034e-05	Y	Y
GNL3	sp|Q9BVP2|GNL3_HUMAN	sp|Q9BVP2|GNL3_HUMAN Guanine nucleotide-binding protein-like 3 OS=Homo sapiens OX=9606 GN=GNL3 PE=1 SV=2	4	4	4	0	0	0	4195900	3040900	3985700		3.74083e+06	0.000459675	Y	Y
COPB	sp|P53618|COPB_HUMAN;tr|E9PP73|E9PP73_HUMAN	sp|P53618|COPB_HUMAN Coatomer subunit beta OS=Homo sapiens OX=9606 GN=COPB1 PE=1 SV=3;tr|E9PP73|E9PP73_HUMAN Coatomer subunit beta (Fragment) OS=Homo sapiens OX=9606 GN=COPB1 PE=1 SV=8	4	5	5	0	0	0	8962000	9520800	10215000		9.56593e+06	1.22437e-05	Y	Y
TM263	sp|Q8WUH6|TM263_HUMAN	sp|Q8WUH6|TM263_HUMAN Transmembrane protein 263 OS=Homo sapiens OX=9606 GN=TMEM263 PE=1 SV=1	1	2	2	0	0	0	0	0	0
DESP	sp|P15924|DESP_HUMAN	sp|P15924|DESP_HUMAN Desmoplakin OS=Homo sapiens OX=9606 GN=DSP PE=1 SV=3	1	38	38	11954000	3331700	9493500	10233000	2408300	2639500		0.616678	0.432429
COPD	sp|P48444|COPD_HUMAN;tr|B0YIW6|B0YIW6_HUMAN	sp|P48444|COPD_HUMAN Coatomer subunit delta OS=Homo sapiens OX=9606 GN=ARCN1 PE=1 SV=1;tr|B0YIW6|B0YIW6_HUMAN Coatomer subunit delta OS=Homo sapiens OX=9606 GN=ARCN1 PE=1 SV=1	3	9	9	0	0	0	7995000	7025400	6636800		7.21907e+06	5.75625e-05	Y	Y
PARP1	sp|P09874|PARP1_HUMAN;tr|A0A7I2V3E1|A0A7I2V3E1_HUMAN	sp|P09874|PARP1_HUMAN Poly [ADP-ribose] polymerase 1 OS=Homo sapiens OX=9606 GN=PARP1 PE=1 SV=4;tr|A0A7I2V3E1|A0A7I2V3E1_HUMAN Poly [ADP-ribose] polymerase OS=Homo sapiens OX=9606 GN=PARP1 PE=1 SV=1	4	11	11	0	0	0	5023700	3675900	3735200		4.14493e+06	0.000706109	Y	Y
DSTN	tr|F6RFD5|F6RFD5_HUMAN;sp|P60981|DEST_HUMAN	tr|F6RFD5|F6RFD5_HUMAN Destrin OS=Homo sapiens OX=9606 GN=DSTN PE=1 SV=1;sp|P60981|DEST_HUMAN Destrin OS=Homo sapiens OX=9606 GN=DSTN PE=1 SV=3	2	5	3	0	1862900	2372000	0	3476600	3407500		1.62556	0.550196		Y
P5CR1	sp|P32322|P5CR1_HUMAN;tr|J3QL24|J3QL24_HUMAN;tr|J3QKT4|J3QKT4_HUMAN;tr|J3KQ22|J3KQ22_HUMAN;tr|E2QRB3|E2QRB3_HUMAN	sp|P32322|P5CR1_HUMAN Pyrroline-5-carboxylate reductase 1, mitochondrial OS=Homo sapiens OX=9606 GN=PYCR1 PE=1 SV=2;tr|J3QL24|J3QL24_HUMAN pyrroline-5-carboxylate reductase (Fragment) OS=Homo sapiens OX=9606 GN=PYCR1 PE=1 SV=1;tr|J3QKT4|J3QKT4_HUMAN Pyrrol	12	3	2	0	0	0	0	0	0
MPPB	sp|O75439|MPPB_HUMAN;tr|G3V0E4|G3V0E4_HUMAN	sp|O75439|MPPB_HUMAN Mitochondrial-processing peptidase subunit beta OS=Homo sapiens OX=9606 GN=PMPCB PE=1 SV=2;tr|G3V0E4|G3V0E4_HUMAN Mitochondrial-processing peptidase subunit beta OS=Homo sapiens OX=9606 GN=PMPCB PE=1 SV=1	3	6	6	0	0	0	0	0	0
ABCF2	sp|Q9UG63|ABCF2_HUMAN	sp|Q9UG63|ABCF2_HUMAN ATP-binding cassette sub-family F member 2 OS=Homo sapiens OX=9606 GN=ABCF2 PE=1 SV=2	3	6	6	0	1464500	1281500	3788500	4310500	4998700		4.76973	0.00397619	Y	Y
PSMD4	sp|P55036|PSMD4_HUMAN;tr|Q5VWC4|Q5VWC4_HUMAN;tr|A6PVX3|A6PVX3_HUMAN	sp|P55036|PSMD4_HUMAN 26S proteasome non-ATPase regulatory subunit 4 OS=Homo sapiens OX=9606 GN=PSMD4 PE=1 SV=1;tr|Q5VWC4|Q5VWC4_HUMAN 26S proteasome non-ATPase regulatory subunit 4 OS=Homo sapiens OX=9606 GN=PSMD4 PE=1 SV=1;tr|A6PVX3|A6PVX3_HUMAN 26S prot	5	3	3	5359700	5229400	4386400	5330500	0	7977400		0.888645	0.825768
NAA10	sp|P41227|NAA10_HUMAN;tr|C9JN83|C9JN83_HUMAN;tr|C9JW55|C9JW55_HUMAN;tr|F8W808|F8W808_HUMAN;tr|A8MWP7|A8MWP7_HUMAN;sp|Q9BSU3|NAA11_HUMAN	sp|P41227|NAA10_HUMAN N-alpha-acetyltransferase 10 OS=Homo sapiens OX=9606 GN=NAA10 PE=1 SV=1;tr|C9JN83|C9JN83_HUMAN N-terminal amino-acid N(alpha)-acetyltransferase NatA (Fragment) OS=Homo sapiens OX=9606 GN=NAA10 PE=1 SV=1;tr|C9JW55|C9JW55_HUMAN N-termin	7	3	3	0	0	0	0	0	0
RINI	sp|P13489|RINI_HUMAN;tr|E9PIK5|E9PIK5_HUMAN;tr|E9PMJ3|E9PMJ3_HUMAN;tr|E9PLZ3|E9PLZ3_HUMAN;tr|E9PIM9|E9PIM9_HUMAN;tr|H0YCR7|H0YCR7_HUMAN	sp|P13489|RINI_HUMAN Ribonuclease inhibitor OS=Homo sapiens OX=9606 GN=RNH1 PE=1 SV=2;tr|E9PIK5|E9PIK5_HUMAN Ribonuclease inhibitor (Fragment) OS=Homo sapiens OX=9606 GN=RNH1 PE=1 SV=1;tr|E9PMJ3|E9PMJ3_HUMAN Ribonuclease inhibitor (Fragment) OS=Homo sapien	7	4	4	0	0	0	0	0	0
ACAT1	tr|A0A5F9ZHJ7|A0A5F9ZHJ7_HUMAN;sp|P24752|THIL_HUMAN;tr|A0A5F9ZHL1|A0A5F9ZHL1_HUMAN;tr|A0A5F9ZHJ0|A0A5F9ZHJ0_HUMAN;tr|A0A5F9ZHH9|A0A5F9ZHH9_HUMAN;tr|A0A5F9ZHD4|A0A5F9ZHD4_HUMAN;tr|A0A5F9ZI66|A0A5F9ZI66_HUMAN	tr|A0A5F9ZHJ7|A0A5F9ZHJ7_HUMAN Acetyl-CoA acetyltransferase, mitochondrial OS=Homo sapiens OX=9606 GN=ACAT1 PE=1 SV=1;sp|P24752|THIL_HUMAN Acetyl-CoA acetyltransferase, mitochondrial OS=Homo sapiens OX=9606 GN=ACAT1 PE=1 SV=1;tr|A0A5F9ZHL1|A0A5F9ZHL1_HUMAN	10	6	6	2472100	2589900	2700900	6181800	4347600	5779500		2.10088	0.00706933	Y	Y
UBE2N	sp|P61088|UBE2N_HUMAN;sp|Q5JXB2|UE2NL_HUMAN;tr|F8VZ29|F8VZ29_HUMAN;tr|F8VQQ8|F8VQQ8_HUMAN;tr|F8VSD4|F8VSD4_HUMAN;tr|F8VV71|F8VV71_HUMAN	sp|P61088|UBE2N_HUMAN Ubiquitin-conjugating enzyme E2 N OS=Homo sapiens OX=9606 GN=UBE2N PE=1 SV=1;sp|Q5JXB2|UE2NL_HUMAN Putative ubiquitin-conjugating enzyme E2 N-like OS=Homo sapiens OX=9606 GN=UBE2NL PE=1 SV=1;tr|F8VZ29|F8VZ29_HUMAN Ubiquitin-conjugatin	6	2	2	0	0	0	0	0	0
A0A0U1RQH7	tr|A0A0U1RQH7|A0A0U1RQH7_HUMAN;tr|H0Y4X3|H0Y4X3_HUMAN;tr|G3XAC6|G3XAC6_HUMAN;sp|Q14498|RBM39_HUMAN;tr|Q5QP23|Q5QP23_HUMAN	tr|A0A0U1RQH7|A0A0U1RQH7_HUMAN RNA-binding protein 39 (Fragment) OS=Homo sapiens OX=9606 GN=RBM39 PE=1 SV=1;tr|H0Y4X3|H0Y4X3_HUMAN RNA-binding protein 39 (Fragment) OS=Homo sapiens OX=9606 GN=RBM39 PE=1 SV=8;tr|G3XAC6|G3XAC6_HUMAN RNA-binding protein 39 OS	8	6	6	0	0	0	5345300	4207000	4463100		4671800	0.000171682	Y	Y
PPIA	sp|P62937|PPIA_HUMAN;tr|F8WE65|F8WE65_HUMAN;tr|C9J5S7|C9J5S7_HUMAN	sp|P62937|PPIA_HUMAN Peptidyl-prolyl cis-trans isomerase A OS=Homo sapiens OX=9606 GN=PPIA PE=1 SV=2;tr|F8WE65|F8WE65_HUMAN Peptidyl-prolyl cis-trans isomerase OS=Homo sapiens OX=9606 GN=PPIA PE=1 SV=1;tr|C9J5S7|C9J5S7_HUMAN Peptidyl-prolyl cis-trans isome	11	3	3	0	0	0	4026600	3397100	4590200		4.00463e+06	0.00031332	Y	Y
PYGL	tr|E9PK47|E9PK47_HUMAN;sp|P06737|PYGL_HUMAN	tr|E9PK47|E9PK47_HUMAN Alpha-1,4 glucan phosphorylase OS=Homo sapiens OX=9606 GN=PYGL PE=1 SV=1;sp|P06737|PYGL_HUMAN Glycogen phosphorylase, liver form OS=Homo sapiens OX=9606 GN=PYGL PE=1 SV=4	2	9	9	0	0	0	0	0	0
RENT1	sp|Q92900|RENT1_HUMAN	sp|Q92900|RENT1_HUMAN Regulator of nonsense transcripts 1 OS=Homo sapiens OX=9606 GN=UPF1 PE=1 SV=2	1	14	14	0	0	0	6064100	4727900	4962100		5.25137e+06	0.000218192	Y	Y
MSH2	sp|P43246|MSH2_HUMAN;tr|A0A2R8YFH0|A0A2R8YFH0_HUMAN;tr|E9PHA6|E9PHA6_HUMAN;tr|A0A2R8Y6P0|A0A2R8Y6P0_HUMAN;tr|A0A2R8YG02|A0A2R8YG02_HUMAN;tr|A0A2R8Y7S8|A0A2R8Y7S8_HUMAN	sp|P43246|MSH2_HUMAN DNA mismatch repair protein Msh2 OS=Homo sapiens OX=9606 GN=MSH2 PE=1 SV=1;tr|A0A2R8YFH0|A0A2R8YFH0_HUMAN DNA mismatch repair protein OS=Homo sapiens OX=9606 GN=MSH2 PE=1 SV=1;tr|E9PHA6|E9PHA6_HUMAN DNA mismatch repair protein OS=Homo	6	10	10	0	2109900	1598900	7007700	5473800	6223000		5.04327	0.00296822	Y	Y
TBB2B	sp|Q9BVA1|TBB2B_HUMAN;sp|Q13885|TBB2A_HUMAN	sp|Q9BVA1|TBB2B_HUMAN Tubulin beta-2B chain OS=Homo sapiens OX=9606 GN=TUBB2B PE=1 SV=1;sp|Q13885|TBB2A_HUMAN Tubulin beta-2A chain OS=Homo sapiens OX=9606 GN=TUBB2A PE=1 SV=1	4	19	4	0	0	0	2843400	5623300	3717000		4.06123e+06	0.00777079	Y	Y
RAB5C	sp|P51148|RAB5C_HUMAN;tr|K7ERI8|K7ERI8_HUMAN;tr|K7ERQ8|K7ERQ8_HUMAN	sp|P51148|RAB5C_HUMAN Ras-related protein Rab-5C OS=Homo sapiens OX=9606 GN=RAB5C PE=1 SV=2;tr|K7ERI8|K7ERI8_HUMAN Ras-related protein Rab-5C OS=Homo sapiens OX=9606 PE=4 SV=1;tr|K7ERQ8|K7ERQ8_HUMAN PCAF_N domain-containing protein (Fragment) OS=Homo sapie	14	4	4	2792300	3323200	2456200	6182200	6093500	5336700		2.05471	0.00121538	Y	Y
HS105	sp|Q92598|HS105_HUMAN;tr|A0A0A0MSM0|A0A0A0MSM0_HUMAN	sp|Q92598|HS105_HUMAN Heat shock protein 105 kDa OS=Homo sapiens OX=9606 GN=HSPH1 PE=1 SV=1;tr|A0A0A0MSM0|A0A0A0MSM0_HUMAN Heat shock protein 105 kDa OS=Homo sapiens OX=9606 GN=HSPH1 PE=1 SV=1	4	8	7	0	0	0	0	1649300	1959100		1202800	0.11904		Y
NKRF	sp|O15226|NKRF_HUMAN;tr|A0A8I5KX72|A0A8I5KX72_HUMAN	sp|O15226|NKRF_HUMAN NF-kappa-B-repressing factor OS=Homo sapiens OX=9606 GN=NKRF PE=1 SV=2;tr|A0A8I5KX72|A0A8I5KX72_HUMAN NF-kappa-B-repressing factor OS=Homo sapiens OX=9606 GN=NKRF PE=1 SV=1	2	6	6	0	0	0	5841800	5683800	5833300		5786300	3.70753e-08	Y	Y
F5H669	tr|F5H669|F5H669_HUMAN;sp|Q8N684|CPSF7_HUMAN;tr|F5H6M0|F5H6M0_HUMAN;tr|F5H047|F5H047_HUMAN;tr|J3QT54|J3QT54_HUMAN	tr|F5H669|F5H669_HUMAN Cleavage and polyadenylation-specificity factor subunit 7 (Fragment) OS=Homo sapiens OX=9606 GN=CPSF7 PE=1 SV=1;sp|Q8N684|CPSF7_HUMAN Cleavage and polyadenylation specificity factor subunit 7 OS=Homo sapiens OX=9606 GN=CPSF7 PE=1 SV=	14	5	5	0	0	0	6127500	4545500	5082300		5.25177e+06	0.00034872	Y	Y
NDUFA10	tr|A0A7I2V327|A0A7I2V327_HUMAN;tr|A0A7I2V419|A0A7I2V419_HUMAN;tr|E7ESZ7|E7ESZ7_HUMAN;tr|A0A7I2V4N8|A0A7I2V4N8_HUMAN;tr|A0A7I2V2N6|A0A7I2V2N6_HUMAN;tr|H7C2X4|H7C2X4_HUMAN;tr|A0A087WXC5|A0A087WXC5_HUMAN;tr|H7C1Y7|H7C1Y7_HUMAN;tr|A0A7I2V5B2|A0A7I2V5B2_HUMAN;tr|A0A7I2V5U7|A0A7I2V5U7_HUMAN;sp|O95299|NDUAA_HUMAN;tr|A0A7I2V594|A0A7I2V594_HUMAN;tr|A0A7I2V2X3|A0A7I2V2X3_HUMAN;tr|A0A7I2V458|A0A7I2V458_HUMAN;tr|A0A7I2V2W9|A0A7I2V2W9_HUMAN;tr|A0A7I2YQU0|A0A7I2YQU0_HUMAN;tr|A0A7I2V438|A0A7I2V438_HUMAN;tr|A0A7I2V5L0|A0A7I2V5L0_HUMAN;tr|A0A7I2V3H5|A0A7I2V3H5_HUMAN;tr|C9J6X0|C9J6X0_HUMAN;tr|A0A7I2V2F6|A0A7I2V2F6_HUMAN;tr|A0A7I2V3D4|A0A7I2V3D4_HUMAN;tr|A0A7I2V2I6|A0A7I2V2I6_HUMAN;tr|Q8N1B9|Q8N1B9_HUMAN	tr|A0A7I2V327|A0A7I2V327_HUMAN NADH dehydrogenase [ubiquinone] 1 alpha subcomplex subunit 10, mitochondrial OS=Homo sapiens OX=9606 GN=NDUFA10 PE=1 SV=1;tr|A0A7I2V419|A0A7I2V419_HUMAN NADH dehydrogenase [ubiquinone] 1 alpha subcomplex subunit 10, mitochond	26	3	3	0	0	0	0	0	0
SND1	sp|Q7KZF4|SND1_HUMAN	sp|Q7KZF4|SND1_HUMAN Staphylococcal nuclease domain-containing protein 1 OS=Homo sapiens OX=9606 GN=SND1 PE=1 SV=1	1	3	3	0	0	0	3291100	2630800	0		1.97397e+06	0.121038		Y
AP3M1	sp|Q9Y2T2|AP3M1_HUMAN	sp|Q9Y2T2|AP3M1_HUMAN AP-3 complex subunit mu-1 OS=Homo sapiens OX=9606 GN=AP3M1 PE=1 SV=1	6	5	5	0	0	0	0	2773700	3305800		2026500	0.119155		Y
EIF3E	tr|A0A7I2V3S3|A0A7I2V3S3_HUMAN;tr|A0A7I2V3I0|A0A7I2V3I0_HUMAN;tr|A0A7I2V4B4|A0A7I2V4B4_HUMAN;tr|A0A7I2V2H9|A0A7I2V2H9_HUMAN;tr|A0A7I2V2W0|A0A7I2V2W0_HUMAN;sp|P60228|EIF3E_HUMAN;tr|B3KW56|B3KW56_HUMAN;tr|A0A7I2V5Z6|A0A7I2V5Z6_HUMAN;tr|E5RGA2|E5RGA2_HUMAN;tr|A0A7I2V3I2|A0A7I2V3I2_HUMAN;tr|A0A7I2V4G3|A0A7I2V4G3_HUMAN;tr|H0YBP5|H0YBP5_HUMAN;tr|A0A7I2V5P9|A0A7I2V5P9_HUMAN;tr|E5RHS5|E5RHS5_HUMAN	tr|A0A7I2V3S3|A0A7I2V3S3_HUMAN Eukaryotic translation initiation factor 3 subunit E OS=Homo sapiens OX=9606 GN=EIF3E PE=1 SV=1;tr|A0A7I2V3I0|A0A7I2V3I0_HUMAN Eukaryotic translation initiation factor 3 subunit E OS=Homo sapiens OX=9606 GN=EIF3E PE=1 SV=1;tr	22	7	7	0	0	0	3035000	2376900	2718200		2.71003e+06	0.000140397	Y	Y
ACO13	sp|Q9NPJ3|ACO13_HUMAN	sp|Q9NPJ3|ACO13_HUMAN Acyl-coenzyme A thioesterase 13 OS=Homo sapiens OX=9606 GN=ACOT13 PE=1 SV=1	1	2	2	0	0	0	0	0	0
SF3B1	sp|O75533|SF3B1_HUMAN	sp|O75533|SF3B1_HUMAN Splicing factor 3B subunit 1 OS=Homo sapiens OX=9606 GN=SF3B1 PE=1 SV=3	5	29	29	0	0	0	23849000	24899000	22179000		2.36423e+07	7.49852e-06	Y	Y
GMDS	sp|O60547|GMDS_HUMAN	sp|O60547|GMDS_HUMAN GDP-mannose 4,6 dehydratase OS=Homo sapiens OX=9606 GN=GMDS PE=1 SV=1	1	7	7	0	0	0	5663800	4492900	4088200		4748300	0.000551053	Y	Y
GLYM	sp|P34897|GLYM_HUMAN;tr|G3V2Y4|G3V2Y4_HUMAN;tr|H0YIZ0|H0YIZ0_HUMAN	sp|P34897|GLYM_HUMAN Serine hydroxymethyltransferase, mitochondrial OS=Homo sapiens OX=9606 GN=SHMT2 PE=1 SV=3;tr|G3V2Y4|G3V2Y4_HUMAN glycine hydroxymethyltransferase (Fragment) OS=Homo sapiens OX=9606 GN=SHMT2 PE=1 SV=1;tr|H0YIZ0|H0YIZ0_HUMAN glycine hydr	12	7	7	0	0	0	0	0	0
RBM22	sp|Q9NW64|RBM22_HUMAN;tr|E5RJW4|E5RJW4_HUMAN	sp|Q9NW64|RBM22_HUMAN Pre-mRNA-splicing factor RBM22 OS=Homo sapiens OX=9606 GN=RBM22 PE=1 SV=1;tr|E5RJW4|E5RJW4_HUMAN Pre-mRNA-splicing factor RBM22 (Fragment) OS=Homo sapiens OX=9606 GN=RBM22 PE=1 SV=1	3	7	7	0	0	0	11697000	11488000	10056000		1.10803e+07	2.7753e-05	Y	Y
NME1	tr|E7ERL0|E7ERL0_HUMAN;sp|P22392|NDKB_HUMAN;sp|P15531|NDKA_HUMAN;tr|J3KPD9|J3KPD9_HUMAN;tr|Q32Q12|Q32Q12_HUMAN;sp|O60361|NDK8_HUMAN	tr|E7ERL0|E7ERL0_HUMAN Nucleoside diphosphate kinase A OS=Homo sapiens OX=9606 GN=NME1 PE=1 SV=1;sp|P22392|NDKB_HUMAN Nucleoside diphosphate kinase B OS=Homo sapiens OX=9606 GN=NME2 PE=1 SV=1;sp|P15531|NDKA_HUMAN Nucleoside diphosphate kinase A OS=Homo sap	9	3	3	0	0	0	3048900	3449100	4236600		3578200	0.000509538	Y	Y
BUD31	sp|P41223|BUD31_HUMAN;tr|C9JCD9|C9JCD9_HUMAN	sp|P41223|BUD31_HUMAN Protein BUD31 homolog OS=Homo sapiens OX=9606 GN=BUD31 PE=1 SV=2;tr|C9JCD9|C9JCD9_HUMAN Protein BUD31 homolog OS=Homo sapiens OX=9606 GN=BUD31 PE=1 SV=1	2	6	6	0	0	0	11532000	10089000	12105000		11242000	4.76972e-05	Y	Y
SRP09	sp|P49458|SRP09_HUMAN;tr|Q6P2S0|Q6P2S0_HUMAN;tr|Q659G3|Q659G3_HUMAN;tr|E9PE20|E9PE20_HUMAN	sp|P49458|SRP09_HUMAN Signal recognition particle 9 kDa protein OS=Homo sapiens OX=9606 GN=SRP9 PE=1 SV=2;tr|Q6P2S0|Q6P2S0_HUMAN Signal recognition particle 9 kDa protein OS=Homo sapiens OX=9606 GN=SRP9 PE=1 SV=1;tr|Q659G3|Q659G3_HUMAN Signal recognition p	4	4	4	1890000	3960100	2685100	0	3122900	3408600		0.765242	0.620659
CDK2	sp|P24941|CDK2_HUMAN;tr|G3V5T9|G3V5T9_HUMAN;tr|E7ESI2|E7ESI2_HUMAN	sp|P24941|CDK2_HUMAN Cyclin-dependent kinase 2 OS=Homo sapiens OX=9606 GN=CDK2 PE=1 SV=2;tr|G3V5T9|G3V5T9_HUMAN Cyclin-dependent kinase 2 OS=Homo sapiens OX=9606 GN=CDK2 PE=1 SV=1;tr|E7ESI2|E7ESI2_HUMAN Cyclin-dependent kinase 2 OS=Homo sapiens OX=9606 GN=	4	5	3	0	0	0	0	0	0
G3BP2	sp|Q9UN86|G3BP2_HUMAN;tr|A0A7I2YQD9|A0A7I2YQD9_HUMAN;tr|A0A7I2V3E2|A0A7I2V3E2_HUMAN;tr|D6R9A4|D6R9A4_HUMAN;tr|A0A7I2V3P9|A0A7I2V3P9_HUMAN;tr|A0A7I2V647|A0A7I2V647_HUMAN;tr|A0A7I2YQS2|A0A7I2YQS2_HUMAN;tr|D6RB17|D6RB17_HUMAN;tr|A0A7I2V2S5|A0A7I2V2S5_HUMAN;tr|E5RJU8|E5RJU8_HUMAN;tr|D6RAC7|D6RAC7_HUMAN;tr|E5RH42|E5RH42_HUMAN;tr|E5RI46|E5RI46_HUMAN;tr|E5RIF8|E5RIF8_HUMAN;tr|D6RBR0|D6RBR0_HUMAN;tr|A0A7I2V3Z6|A0A7I2V3Z6_HUMAN;tr|A0A7I2V382|A0A7I2V382_HUMAN;tr|A0A7I2V3C4|A0A7I2V3C4_HUMAN;tr|A0A7I2V2R0|A0A7I2V2R0_HUMAN;tr|A0A7I2V547|A0A7I2V547_HUMAN;tr|A0A7I2V4Y8|A0A7I2V4Y8_HUMAN;tr|D6RGJ4|D6RGJ4_HUMAN;tr|E5RH00|E5RH00_HUMAN;tr|D6RBW8|D6RBW8_HUMAN	sp|Q9UN86|G3BP2_HUMAN Ras GTPase-activating protein-binding protein 2 OS=Homo sapiens OX=9606 GN=G3BP2 PE=1 SV=2;tr|A0A7I2YQD9|A0A7I2YQD9_HUMAN Ras GTPase-activating protein-binding protein 2 OS=Homo sapiens OX=9606 GN=G3BP2 PE=1 SV=1;tr|A0A7I2V3E2|A0A7I2V	24	2	2	0	0	0	0	7380100	7006800		4.79563e+06	0.116384		Y
FASN	tr|A0A0U1RQF0|A0A0U1RQF0_HUMAN;sp|P49327|FAS_HUMAN	tr|A0A0U1RQF0|A0A0U1RQF0_HUMAN Fatty acid synthase OS=Homo sapiens OX=9606 GN=FASN PE=1 SV=1;sp|P49327|FAS_HUMAN Fatty acid synthase OS=Homo sapiens OX=9606 GN=FASN PE=1 SV=3	4	31	31	6475300	6741300	5713200	6462500	5319600	5200800		0.897151	0.269465
CDC40	tr|Q5SRN1|Q5SRN1_HUMAN;sp|O60508|PRP17_HUMAN	tr|Q5SRN1|Q5SRN1_HUMAN Pre-mRNA-processing factor 17 OS=Homo sapiens OX=9606 GN=CDC40 PE=1 SV=1;sp|O60508|PRP17_HUMAN Pre-mRNA-processing factor 17 OS=Homo sapiens OX=9606 GN=CDC40 PE=1 SV=1	2	4	4	0	0	0	3404400	4092100	3838600		3.77837e+06	4.69677e-05	Y	Y
GTPB4	sp|Q9BZE4|GTPB4_HUMAN;tr|Q5T3R7|Q5T3R7_HUMAN	sp|Q9BZE4|GTPB4_HUMAN GTP-binding protein 4 OS=Homo sapiens OX=9606 GN=GTPBP4 PE=1 SV=3;tr|Q5T3R7|Q5T3R7_HUMAN GTP-binding protein 4 (Fragment) OS=Homo sapiens OX=9606 GN=GTPBP4 PE=1 SV=1	2	8	8	0	0	0	4706800	3233300	4051200		3997100	0.000720262	Y	Y
CCAR1	sp|Q8IX12|CCAR1_HUMAN;tr|A0A0C4DGG8|A0A0C4DGG8_HUMAN;tr|F5H1H2|F5H1H2_HUMAN;tr|F5H2E6|F5H2E6_HUMAN;tr|F5H3E1|F5H3E1_HUMAN	sp|Q8IX12|CCAR1_HUMAN Cell division cycle and apoptosis regulator protein 1 OS=Homo sapiens OX=9606 GN=CCAR1 PE=1 SV=2;tr|A0A0C4DGG8|A0A0C4DGG8_HUMAN Cell division cycle and apoptosis regulator protein 1 (Fragment) OS=Homo sapiens OX=9606 GN=CCAR1 PE=1 SV=	5	9	9	0	0	0	4785000	4752600	4290500		4.60937e+06	8.57865e-06	Y	Y
NPM3	sp|O75607|NPM3_HUMAN	sp|O75607|NPM3_HUMAN Nucleoplasmin-3 OS=Homo sapiens OX=9606 GN=NPM3 PE=1 SV=3	1	2	2	0	0	0	0	3278600	5675900		2.98483e+06	0.143806		Y
SUCLA2	tr|A0A2R8YDQ9|A0A2R8YDQ9_HUMAN;sp|Q9P2R7|SUCB1_HUMAN;tr|A0A2R8Y6Y7|A0A2R8Y6Y7_HUMAN;tr|A0A0U1RQL1|A0A0U1RQL1_HUMAN	tr|A0A2R8YDQ9|A0A2R8YDQ9_HUMAN Succinate--CoA ligase [ADP-forming] subunit beta, mitochondrial OS=Homo sapiens OX=9606 GN=SUCLA2 PE=1 SV=1;sp|Q9P2R7|SUCB1_HUMAN Succinate--CoA ligase [ADP-forming] subunit beta, mitochondrial OS=Homo sapiens OX=9606 GN=SUCL	10	5	5	2347800	0	1923400	3039200	2425500	2430800		1.84854	0.182745		Y
H7C5W9	tr|H7C5W9|H7C5W9_HUMAN;sp|P16615|AT2A2_HUMAN	tr|H7C5W9|H7C5W9_HUMAN P-type Ca(2+) transporter (Fragment) OS=Homo sapiens OX=9606 GN=ATP2A2 PE=1 SV=1;sp|P16615|AT2A2_HUMAN Sarcoplasmic/endoplasmic reticulum calcium ATPase 2 OS=Homo sapiens OX=9606 GN=ATP2A2 PE=1 SV=1	4	7	7	2724200	2481000	2305500	7156000	5052100	6136500		2.44246	0.00431321	Y	Y
SYEP	sp|P07814|SYEP_HUMAN;tr|V9GYZ6|V9GYZ6_HUMAN	sp|P07814|SYEP_HUMAN Bifunctional glutamate/proline--tRNA ligase OS=Homo sapiens OX=9606 GN=EPRS1 PE=1 SV=5;tr|V9GYZ6|V9GYZ6_HUMAN glutamate--tRNA ligase (Fragment) OS=Homo sapiens OX=9606 GN=EPRS1 PE=1 SV=1	3	13	13	5098200	5258200	4454000	6773800	5708000	5521600		1.21559	0.0821623
KPRP	sp|Q5T749|KPRP_HUMAN	sp|Q5T749|KPRP_HUMAN Keratinocyte proline-rich protein OS=Homo sapiens OX=9606 GN=KPRP PE=1 SV=1	1	7	7	0	0	0	18277000	0	4520400		7.59913e+06	0.238954		Y
BUB3	sp|O43684|BUB3_HUMAN;tr|J3QT28|J3QT28_HUMAN;tr|J3QSX4|J3QSX4_HUMAN	sp|O43684|BUB3_HUMAN Mitotic checkpoint protein BUB3 OS=Homo sapiens OX=9606 GN=BUB3 PE=1 SV=1;tr|J3QT28|J3QT28_HUMAN Mitotic checkpoint protein BUB3 (Fragment) OS=Homo sapiens OX=9606 GN=BUB3 PE=1 SV=1;tr|J3QSX4|J3QSX4_HUMAN Mitotic checkpoint protein BUB	3	4	4	0	0	0	0	0	0
RRP44	sp|Q9Y2L1|RRP44_HUMAN;tr|G3V1J5|G3V1J5_HUMAN	sp|Q9Y2L1|RRP44_HUMAN Exosome complex exonuclease RRP44 OS=Homo sapiens OX=9606 GN=DIS3 PE=1 SV=2;tr|G3V1J5|G3V1J5_HUMAN Exosome complex exonuclease RRP44 OS=Homo sapiens OX=9606 GN=DIS3 PE=1 SV=1	3	7	7	1481900	1529100	1174000	3520700	3332800	3262100		2.41711	0.000128249	Y	Y
RU17	sp|P08621|RU17_HUMAN;tr|M0QYR1|M0QYR1_HUMAN	sp|P08621|RU17_HUMAN U1 small nuclear ribonucleoprotein 70 kDa OS=Homo sapiens OX=9606 GN=SNRNP70 PE=1 SV=2;tr|M0QYR1|M0QYR1_HUMAN U1 small nuclear ribonucleoprotein 70 kDa (Fragment) OS=Homo sapiens OX=9606 GN=SNRNP70 PE=1 SV=1	3	4	4	0	0	0	5248700	5427400	4839700		5.17193e+06	7.61889e-06	Y	Y
SYYC	sp|P54577|SYYC_HUMAN;tr|A0A6Q8PFX2|A0A6Q8PFX2_HUMAN	sp|P54577|SYYC_HUMAN Tyrosine--tRNA ligase, cytoplasmic OS=Homo sapiens OX=9606 GN=YARS1 PE=1 SV=4;tr|A0A6Q8PFX2|A0A6Q8PFX2_HUMAN Tyrosine--tRNA ligase OS=Homo sapiens OX=9606 GN=YARS1 PE=1 SV=1	7	16	16	0	3097900	2787700	5068400	4329300	5057400		2.45601	0.0480954	Y	Y
CDC20	sp|Q12834|CDC20_HUMAN	sp|Q12834|CDC20_HUMAN Cell division cycle protein 20 homolog OS=Homo sapiens OX=9606 GN=CDC20 PE=1 SV=2	1	3	3	0	0	0	0	0	0
COX2	sp|P00403|COX2_HUMAN	sp|P00403|COX2_HUMAN Cytochrome c oxidase subunit 2 OS=Homo sapiens OX=9606 GN=MT-CO2 PE=1 SV=1	1	2	2	0	0	0	0	0	0
RU2A	sp|P09661|RU2A_HUMAN;tr|H0YMA0|H0YMA0_HUMAN;tr|H0YLR3|H0YLR3_HUMAN;tr|H0YKK0|H0YKK0_HUMAN	sp|P09661|RU2A_HUMAN U2 small nuclear ribonucleoprotein A OS=Homo sapiens OX=9606 GN=SNRPA1 PE=1 SV=2;tr|H0YMA0|H0YMA0_HUMAN U2 small nuclear ribonucleoprotein A (Fragment) OS=Homo sapiens OX=9606 GN=SNRPA1 PE=1 SV=1;tr|H0YLR3|H0YLR3_HUMAN U2 small nucle	4	8	8	0	0	0	10313000	6982400	8157400		8.48427e+06	0.000961267	Y	Y
SURF6	sp|O75683|SURF6_HUMAN	sp|O75683|SURF6_HUMAN Surfeit locus protein 6 OS=Homo sapiens OX=9606 GN=SURF6 PE=1 SV=3	1	3	3	0	0	0	0	0	0
TMEDA	sp|P49755|TMEDA_HUMAN;tr|G3V2K7|G3V2K7_HUMAN	sp|P49755|TMEDA_HUMAN Transmembrane emp24 domain-containing protein 10 OS=Homo sapiens OX=9606 GN=TMED10 PE=1 SV=2;tr|G3V2K7|G3V2K7_HUMAN Transmembrane emp24 domain-containing protein 10 OS=Homo sapiens OX=9606 GN=TMED10 PE=1 SV=1	2	5	5	0	0	0	0	0	0
X6RFL8	tr|X6RFL8|X6RFL8_HUMAN;sp|P61106|RAB14_HUMAN	tr|X6RFL8|X6RFL8_HUMAN Ras-related protein Rab-14 (Fragment) OS=Homo sapiens OX=9606 GN=RAB14 PE=1 SV=1;sp|P61106|RAB14_HUMAN Ras-related protein Rab-14 OS=Homo sapiens OX=9606 GN=RAB14 PE=1 SV=4	2	2	2	0	0	0	4108000	3332200	3809400		3.74987e+06	7.71788e-05	Y	Y
LRC40	sp|Q9H9A6|LRC40_HUMAN	sp|Q9H9A6|LRC40_HUMAN Leucine-rich repeat-containing protein 40 OS=Homo sapiens OX=9606 GN=LRRC40 PE=1 SV=1	1	7	7	0	0	0	4657000	3301300	3274100		3.74413e+06	0.00120407	Y	Y
HK2	tr|E9PB90|E9PB90_HUMAN;sp|P52789|HXK2_HUMAN	tr|E9PB90|E9PB90_HUMAN hexokinase OS=Homo sapiens OX=9606 GN=HK2 PE=1 SV=1;sp|P52789|HXK2_HUMAN Hexokinase-2 OS=Homo sapiens OX=9606 GN=HK2 PE=1 SV=2	2	9	9	0	0	0	6476100	7062000	5764800		6434300	6.77234e-05	Y	Y
CSK	sp|P41240|CSK_HUMAN	sp|P41240|CSK_HUMAN Tyrosine-protein kinase CSK OS=Homo sapiens OX=9606 GN=CSK PE=1 SV=1	1	3	3	0	0	0	0	0	0
PDC6I	sp|Q8WUM4|PDC6I_HUMAN	sp|Q8WUM4|PDC6I_HUMAN Programmed cell death 6-interacting protein OS=Homo sapiens OX=9606 GN=PDCD6IP PE=1 SV=1	6	10	10	0	3383200	2240200	4369800	3891000	4331500		2.23927	0.0819928		Y
CRNKL1	tr|Q5JY65|Q5JY65_HUMAN;sp|Q9BZJ0|CRNL1_HUMAN	tr|Q5JY65|Q5JY65_HUMAN Crooked neck-like protein 1 OS=Homo sapiens OX=9606 GN=CRNKL1 PE=1 SV=1;sp|Q9BZJ0|CRNL1_HUMAN Crooked neck-like protein 1 OS=Homo sapiens OX=9606 GN=CRNKL1 PE=1 SV=4	2	11	11	0	0	0	4149800	6093800	4946700		5.06343e+06	0.000853136	Y	Y
DCAF7	tr|A0A8I5QKQ1|A0A8I5QKQ1_HUMAN;tr|A0A8I5KT41|A0A8I5KT41_HUMAN;tr|A0A8I5KQ63|A0A8I5KQ63_HUMAN;tr|A0A087WWI6|A0A087WWI6_HUMAN;tr|A0A8I5KRG1|A0A8I5KRG1_HUMAN;sp|P61962|DCAF7_HUMAN;tr|A0A8I5KTU5|A0A8I5KTU5_HUMAN	tr|A0A8I5QKQ1|A0A8I5QKQ1_HUMAN DDB1- and CUL4-associated factor 7 OS=Homo sapiens OX=9606 GN=DCAF7 PE=1 SV=1;tr|A0A8I5KT41|A0A8I5KT41_HUMAN DDB1- and CUL4-associated factor 7 OS=Homo sapiens OX=9606 GN=DCAF7 PE=1 SV=1;tr|A0A8I5KQ63|A0A8I5KQ63_HUMAN DDB1- a	9	4	4	0	0	0	0	0	0
PFN2	tr|C9J0J7|C9J0J7_HUMAN;tr|G5E9Q6|G5E9Q6_HUMAN;tr|C9J712|C9J712_HUMAN;tr|C9JQ45|C9JQ45_HUMAN;sp|P35080|PROF2_HUMAN	tr|C9J0J7|C9J0J7_HUMAN Profilin OS=Homo sapiens OX=9606 GN=PFN2 PE=1 SV=1;tr|G5E9Q6|G5E9Q6_HUMAN Profilin OS=Homo sapiens OX=9606 GN=PFN2 PE=1 SV=1;tr|C9J712|C9J712_HUMAN Profilin OS=Homo sapiens OX=9606 GN=PFN2 PE=1 SV=1;tr|C9JQ45|C9JQ45_HUMAN Profilin OS	5	2	2	0	0	0	0	0	0
ATD3A	sp|Q9NVI7|ATD3A_HUMAN	sp|Q9NVI7|ATD3A_HUMAN ATPase family AAA domain-containing protein 3A OS=Homo sapiens OX=9606 GN=ATAD3A PE=1 SV=2	2	5	5	0	0	0	0	2506000	2970900		1.82563e+06	0.118975		Y
CSK21	sp|P68400|CSK21_HUMAN;sp|Q8NEV1|CSK23_HUMAN;tr|E7EU96|E7EU96_HUMAN;tr|A0A2R8YD58|A0A2R8YD58_HUMAN;tr|A0A2R8YF43|A0A2R8YF43_HUMAN;tr|A0A2R8Y5A0|A0A2R8Y5A0_HUMAN;tr|A0A2R8Y4H0|A0A2R8Y4H0_HUMAN;tr|A0A2R8YDY7|A0A2R8YDY7_HUMAN;tr|V9GYA2|V9GYA2_HUMAN;tr|A0A2R8Y4D6|A0A2R8Y4D6_HUMAN;tr|A0A2R8YFU2|A0A2R8YFU2_HUMAN;tr|A0A2R8YEW1|A0A2R8YEW1_HUMAN;tr|A0A2R8YDP2|A0A2R8YDP2_HUMAN	sp|P68400|CSK21_HUMAN Casein kinase II subunit alpha OS=Homo sapiens OX=9606 GN=CSNK2A1 PE=1 SV=1;sp|Q8NEV1|CSK23_HUMAN Casein kinase II subunit alpha 3 OS=Homo sapiens OX=9606 GN=CSNK2A3 PE=1 SV=2;tr|E7EU96|E7EU96_HUMAN Casein kinase II subunit alpha OS=H	22	4	4	0	0	0	3164300	2403100	3100200		2889200	0.000290076	Y	Y
SEPTIN2	tr|B5MCX3|B5MCX3_HUMAN;sp|Q15019|SEPT2_HUMAN;tr|C9J2Q4|C9J2Q4_HUMAN;tr|H7C2Y0|H7C2Y0_HUMAN	tr|B5MCX3|B5MCX3_HUMAN Septin-2 OS=Homo sapiens OX=9606 GN=SEPTIN2 PE=1 SV=1;sp|Q15019|SEPT2_HUMAN Septin-2 OS=Homo sapiens OX=9606 GN=SEPTIN2 PE=1 SV=1;tr|C9J2Q4|C9J2Q4_HUMAN Septin-2 (Fragment) OS=Homo sapiens OX=9606 GN=SEPTIN2 PE=1 SV=1;tr|H7C2Y0|H7C2Y	12	5	5	0	0	0	0	0	0
PHF6	tr|Q5JRC6|Q5JRC6_HUMAN;sp|Q8IWS0|PHF6_HUMAN;tr|A0A0D9SGE8|A0A0D9SGE8_HUMAN	tr|Q5JRC6|Q5JRC6_HUMAN PHD finger protein 6 OS=Homo sapiens OX=9606 GN=PHF6 PE=1 SV=1;sp|Q8IWS0|PHF6_HUMAN PHD finger protein 6 OS=Homo sapiens OX=9606 GN=PHF6 PE=1 SV=1;tr|A0A0D9SGE8|A0A0D9SGE8_HUMAN PHD finger protein 6 OS=Homo sapiens OX=9606 GN=PHF6 PE	5	4	4	0	0	0	0	0	0
S2513	sp|Q9UJS0|S2513_HUMAN	sp|Q9UJS0|S2513_HUMAN Electrogenic aspartate/glutamate antiporter SLC25A13, mitochondrial OS=Homo sapiens OX=9606 GN=SLC25A13 PE=1 SV=2	3	9	9	0	0	0	4400700	3431300	3697200		3.84307e+06	0.000185332	Y	Y
DRG2	sp|P55039|DRG2_HUMAN;tr|J3KRL5|J3KRL5_HUMAN;tr|A8MZF9|A8MZF9_HUMAN;tr|J3QL90|J3QL90_HUMAN;tr|J3QR71|J3QR71_HUMAN;tr|J3QKV7|J3QKV7_HUMAN;tr|J3QRI9|J3QRI9_HUMAN;tr|J3QKW7|J3QKW7_HUMAN	sp|P55039|DRG2_HUMAN Developmentally-regulated GTP-binding protein 2 OS=Homo sapiens OX=9606 GN=DRG2 PE=1 SV=1;tr|J3KRL5|J3KRL5_HUMAN Developmentally-regulated GTP-binding protein 2 (Fragment) OS=Homo sapiens OX=9606 GN=DRG2 PE=1 SV=1;tr|A8MZF9|A8MZF9_HUMA	10	4	4	0	0	0	0	0	0
SMCA5	sp|O60264|SMCA5_HUMAN	sp|O60264|SMCA5_HUMAN SWI/SNF-related matrix-associated actin-dependent regulator of chromatin subfamily A member 5 OS=Homo sapiens OX=9606 GN=SMARCA5 PE=1 SV=1	4	10	10	0	0	0	6055700	5293400	4557300		5.30213e+06	0.000254423	Y	Y
ABC3C	sp|Q9NRW3|ABC3C_HUMAN;tr|A0A087WX48|A0A087WX48_HUMAN;tr|Q6ICH2|Q6ICH2_HUMAN;sp|Q8IUX4|ABC3F_HUMAN;sp|Q96AK3|ABC3D_HUMAN	sp|Q9NRW3|ABC3C_HUMAN DNA dC->dU-editing enzyme APOBEC-3C OS=Homo sapiens OX=9606 GN=APOBEC3C PE=1 SV=2;tr|A0A087WX48|A0A087WX48_HUMAN DNA dC->dU-editing enzyme APOBEC-3D OS=Homo sapiens OX=9606 GN=APOBEC3D PE=1 SV=3;tr|Q6ICH2|Q6ICH2_HUMAN BK150C2.9 protei	5	2	2	0	1231800	1933900	0	0	0		0	0.135302
H3BPD7	tr|H3BPD7|H3BPD7_HUMAN;sp|Q969X6|UTP4_HUMAN;tr|I3L4T9|I3L4T9_HUMAN;tr|J3KSI1|J3KSI1_HUMAN;tr|H3BSH7|H3BSH7_HUMAN	tr|H3BPD7|H3BPD7_HUMAN U3 small nucleolar RNA-associated protein 4 homolog (Fragment) OS=Homo sapiens OX=9606 GN=UTP4 PE=1 SV=2;sp|Q969X6|UTP4_HUMAN U3 small nucleolar RNA-associated protein 4 homolog OS=Homo sapiens OX=9606 GN=UTP4 PE=1 SV=1;tr|I3L4T9|I3L	7	3	3	0	0	0	3537600	3576600	3836700		3650300	2.61319e-06	Y	Y
IDHP	sp|P48735|IDHP_HUMAN	sp|P48735|IDHP_HUMAN Isocitrate dehydrogenase [NADP], mitochondrial OS=Homo sapiens OX=9606 GN=IDH2 PE=1 SV=2	2	3	3	0	0	0	0	3111300	3080400		2063900	0.116126		Y
C9JRL4	tr|C9JRL4|C9JRL4_HUMAN;tr|B9A041|B9A041_HUMAN;tr|C9JF79|C9JF79_HUMAN;sp|P40925|MDHC_HUMAN;tr|A0A5K1VW95|A0A5K1VW95_HUMAN	tr|C9JRL4|C9JRL4_HUMAN Malate dehydrogenase, cytoplasmic (Fragment) OS=Homo sapiens OX=9606 GN=MDH1 PE=1 SV=8;tr|B9A041|B9A041_HUMAN Malate dehydrogenase, cytoplasmic OS=Homo sapiens OX=9606 GN=MDH1 PE=1 SV=1;tr|C9JF79|C9JF79_HUMAN Malate dehydrogenase (Fr	5	2	2	0	0	0	0	0	0
HSP90B1	tr|A0A7P0TAE1|A0A7P0TAE1_HUMAN;tr|H0YIV0|H0YIV0_HUMAN;sp|P14625|ENPL_HUMAN;tr|A0A7P0T823|A0A7P0T823_HUMAN;tr|A0A7P0TAT8|A0A7P0TAT8_HUMAN;tr|A0A7P0T917|A0A7P0T917_HUMAN;tr|A0A087WT78|A0A087WT78_HUMAN;tr|A0A7P0TAY2|A0A7P0TAY2_HUMAN;tr|A0A7P0TBC2|A0A7P0TBC2_HUMAN	tr|A0A7P0TAE1|A0A7P0TAE1_HUMAN Endoplasmin OS=Homo sapiens OX=9606 GN=HSP90B1 PE=1 SV=1;tr|H0YIV0|H0YIV0_HUMAN Endoplasmin OS=Homo sapiens OX=9606 GN=HSP90B1 PE=1 SV=2;sp|P14625|ENPL_HUMAN Endoplasmin OS=Homo sapiens OX=9606 GN=HSP90B1 PE=1 SV=1;tr|A0A7P0T	13	8	7	0	0	0	7306800	4677300	5385900		5790000	0.00180523	Y	Y
ERP44	tr|A0A8I5KU76|A0A8I5KU76_HUMAN;tr|A0A8I5KW59|A0A8I5KW59_HUMAN;sp|Q9BS26|ERP44_HUMAN;tr|A0A8I5KTR3|A0A8I5KTR3_HUMAN;tr|A0A8I5KVZ0|A0A8I5KVZ0_HUMAN	tr|A0A8I5KU76|A0A8I5KU76_HUMAN Endoplasmic reticulum resident protein 44 OS=Homo sapiens OX=9606 GN=ERP44 PE=1 SV=1;tr|A0A8I5KW59|A0A8I5KW59_HUMAN Endoplasmic reticulum resident protein 44 OS=Homo sapiens OX=9606 GN=ERP44 PE=1 SV=1;sp|Q9BS26|ERP44_HUMAN En	5	3	3	1915600	2410900	1876500	3608800	2215200	3225900		1.45895	0.10255
PSB5	sp|P28074|PSB5_HUMAN;tr|H0YJM8|H0YJM8_HUMAN	sp|P28074|PSB5_HUMAN Proteasome subunit beta type-5 OS=Homo sapiens OX=9606 GN=PSMB5 PE=1 SV=3;tr|H0YJM8|H0YJM8_HUMAN Proteasome subunit beta type-5 (Fragment) OS=Homo sapiens OX=9606 GN=PSMB5 PE=1 SV=1	2	4	4	0	0	0	0	0	0
IF2A	sp|P05198|IF2A_HUMAN;tr|H0YJS4|H0YJS4_HUMAN;tr|G3V4T5|G3V4T5_HUMAN	sp|P05198|IF2A_HUMAN Eukaryotic translation initiation factor 2 subunit 1 OS=Homo sapiens OX=9606 GN=EIF2S1 PE=1 SV=3;tr|H0YJS4|H0YJS4_HUMAN Eukaryotic translation initiation factor 2 subunit 1 (Fragment) OS=Homo sapiens OX=9606 GN=EIF2S1 PE=1 SV=1;tr|G3V4	3	2	2	0	0	0	0	0	0
NUP93	sp|Q8N1F7|NUP93_HUMAN;tr|H3BVG0|H3BVG0_HUMAN	sp|Q8N1F7|NUP93_HUMAN Nuclear pore complex protein Nup93 OS=Homo sapiens OX=9606 GN=NUP93 PE=1 SV=2;tr|H3BVG0|H3BVG0_HUMAN Nuclear pore complex protein Nup93 OS=Homo sapiens OX=9606 GN=NUP93 PE=1 SV=1	11	11	11	2245800	2385100	2497200	4980000	3915900	4155400		1.83096	0.00393995	Y	Y
SPEE	sp|P19623|SPEE_HUMAN;tr|K7EL89|K7EL89_HUMAN	sp|P19623|SPEE_HUMAN Spermidine synthase OS=Homo sapiens OX=9606 GN=SRM PE=1 SV=1;tr|K7EL89|K7EL89_HUMAN Spermidine synthase (Fragment) OS=Homo sapiens OX=9606 GN=SRM PE=1 SV=1	5	6	6	0	0	0	0	0	0
DDX47	sp|Q9H0S4|DDX47_HUMAN	sp|Q9H0S4|DDX47_HUMAN Probable ATP-dependent RNA helicase DDX47 OS=Homo sapiens OX=9606 GN=DDX47 PE=1 SV=1	2	5	5	0	0	0	3467800	2700000	3183100		3.11697e+06	0.000154936	Y	Y
AT1A1	sp|P05023|AT1A1_HUMAN	sp|P05023|AT1A1_HUMAN Sodium/potassium-transporting ATPase subunit alpha-1 OS=Homo sapiens OX=9606 GN=ATP1A1 PE=1 SV=1	12	7	7	0	0	0	4568700	4364400	4997300		4.64347e+06	1.54429e-05	Y	Y
UBA3	sp|Q8TBC4|UBA3_HUMAN;tr|F8WF86|F8WF86_HUMAN;tr|F8W8D4|F8W8D4_HUMAN	sp|Q8TBC4|UBA3_HUMAN NEDD8-activating enzyme E1 catalytic subunit OS=Homo sapiens OX=9606 GN=UBA3 PE=1 SV=2;tr|F8WF86|F8WF86_HUMAN NEDD8-activating enzyme E1 catalytic subunit OS=Homo sapiens OX=9606 GN=UBA3 PE=1 SV=1;tr|F8W8D4|F8W8D4_HUMAN NEDD8-activatin	3	2	2	0	0	0	0	0	0
ZC3HAV1	tr|A0A7P0T8C6|A0A7P0T8C6_HUMAN;sp|Q7Z2W4|ZCCHV_HUMAN;tr|C9J6P4|C9J6P4_HUMAN	tr|A0A7P0T8C6|A0A7P0T8C6_HUMAN Zinc finger CCCH-type antiviral protein 1 OS=Homo sapiens OX=9606 GN=ZC3HAV1 PE=1 SV=1;sp|Q7Z2W4|ZCCHV_HUMAN Zinc finger CCCH-type antiviral protein 1 OS=Homo sapiens OX=9606 GN=ZC3HAV1 PE=1 SV=3;tr|C9J6P4|C9J6P4_HUMAN Zinc f	4	6	6	0	0	0	3486700	2926300	3519700		3310900	6.70942e-05	Y	Y
QSPP	sp|Q5T6V5|QSPP_HUMAN;tr|Q5T6V7|Q5T6V7_HUMAN	sp|Q5T6V5|QSPP_HUMAN Queuosine salvage protein OS=Homo sapiens OX=9606 GN=C9orf64 PE=1 SV=1;tr|Q5T6V7|Q5T6V7_HUMAN Queuosine salvage protein OS=Homo sapiens OX=9606 GN=C9orf64 PE=1 SV=1	3	4	4	0	0	0	0	0	0
FUBP2	sp|Q92945|FUBP2_HUMAN;tr|M0R0C6|M0R0C6_HUMAN;tr|M0R0I5|M0R0I5_HUMAN;tr|M0QYH3|M0QYH3_HUMAN	sp|Q92945|FUBP2_HUMAN Far upstream element-binding protein 2 OS=Homo sapiens OX=9606 GN=KHSRP PE=1 SV=4;tr|M0R0C6|M0R0C6_HUMAN Far upstream element-binding protein 2 OS=Homo sapiens OX=9606 GN=KHSRP PE=1 SV=2;tr|M0R0I5|M0R0I5_HUMAN Far upstream element-bin	7	7	7	2329100	2371800	1653400	4672100	3498200	4458100		1.98738	0.00822065	Y	Y
AL1B1	sp|P30837|AL1B1_HUMAN	sp|P30837|AL1B1_HUMAN Aldehyde dehydrogenase X, mitochondrial OS=Homo sapiens OX=9606 GN=ALDH1B1 PE=1 SV=4	1	5	5	0	0	0	3257800	2629600	2973300		2.95357e+06	8.36551e-05	Y	Y
NAMPT	sp|P43490|NAMPT_HUMAN;tr|A0A7P0T895|A0A7P0T895_HUMAN;tr|A0A7P0T9I9|A0A7P0T9I9_HUMAN;tr|A0A7P0T8L3|A0A7P0T8L3_HUMAN;tr|A0A7P0T973|A0A7P0T973_HUMAN;tr|A0A7P0TAS5|A0A7P0TAS5_HUMAN;tr|A0A7P0T931|A0A7P0T931_HUMAN;tr|A0A7P0T862|A0A7P0T862_HUMAN;tr|A0A7P0T8D2|A0A7P0T8D2_HUMAN;tr|A0A0C4DFS8|A0A0C4DFS8_HUMAN	sp|P43490|NAMPT_HUMAN Nicotinamide phosphoribosyltransferase OS=Homo sapiens OX=9606 GN=NAMPT PE=1 SV=1;tr|A0A7P0T895|A0A7P0T895_HUMAN Nicotinamide phosphoribosyltransferase OS=Homo sapiens OX=9606 GN=NAMPT PE=1 SV=1;tr|A0A7P0T9I9|A0A7P0T9I9_HUMAN Nicotina	26	6	6	0	0	0	4206700	3861500	3812800		3.96033e+06	5.72585e-06	Y	Y
TXND9	sp|O14530|TXND9_HUMAN;tr|F8WBV5|F8WBV5_HUMAN;tr|G3XAJ4|G3XAJ4_HUMAN;tr|F8WCJ3|F8WCJ3_HUMAN;tr|B8ZZX4|B8ZZX4_HUMAN	sp|O14530|TXND9_HUMAN Thioredoxin domain-containing protein 9 OS=Homo sapiens OX=9606 GN=TXNDC9 PE=1 SV=2;tr|F8WBV5|F8WBV5_HUMAN Thioredoxin domain-containing protein 9 OS=Homo sapiens OX=9606 GN=TXNDC9 PE=1 SV=1;tr|G3XAJ4|G3XAJ4_HUMAN Thioredoxin domain c	5	2	2	0	0	0	1923200	3369600	2347600		2546800	0.00404533	Y	Y
IARS1	tr|A0A804HL54|A0A804HL54_HUMAN;tr|A0A804HJN6|A0A804HJN6_HUMAN;tr|A0A0A0MSX9|A0A0A0MSX9_HUMAN;sp|P41252|SYIC_HUMAN;tr|A0A804HJ36|A0A804HJ36_HUMAN;tr|J3KR24|J3KR24_HUMAN;tr|A0A804HHW9|A0A804HHW9_HUMAN;tr|A0A804HIV9|A0A804HIV9_HUMAN	tr|A0A804HL54|A0A804HL54_HUMAN isoleucine--tRNA ligase OS=Homo sapiens OX=9606 GN=IARS1 PE=1 SV=1;tr|A0A804HJN6|A0A804HJN6_HUMAN isoleucine--tRNA ligase OS=Homo sapiens OX=9606 GN=IARS1 PE=1 SV=1;tr|A0A0A0MSX9|A0A0A0MSX9_HUMAN isoleucine--tRNA ligase OS=Ho	12	7	7	2497900	2202600	1814400	3644200	2428100	2684400		1.3441	0.149611
FUMH	sp|P07954|FUMH_HUMAN;tr|A0A804HI24|A0A804HI24_HUMAN	sp|P07954|FUMH_HUMAN Fumarate hydratase, mitochondrial OS=Homo sapiens OX=9606 GN=FH PE=1 SV=3;tr|A0A804HI24|A0A804HI24_HUMAN Fumarate hydratase, mitochondrial OS=Homo sapiens OX=9606 GN=FH PE=1 SV=1	3	3	3	0	0	0	0	0	0
AP2A2	sp|O94973|AP2A2_HUMAN;tr|A0A0G2JS82|A0A0G2JS82_HUMAN;tr|A0A8I5KPP9|A0A8I5KPP9_HUMAN;tr|A0A0G2JQM1|A0A0G2JQM1_HUMAN	sp|O94973|AP2A2_HUMAN AP-2 complex subunit alpha-2 OS=Homo sapiens OX=9606 GN=AP2A2 PE=1 SV=2;tr|A0A0G2JS82|A0A0G2JS82_HUMAN AP-2 complex subunit alpha-2 (Fragment) OS=Homo sapiens OX=9606 GN=AP2A2 PE=1 SV=1;tr|A0A8I5KPP9|A0A8I5KPP9_HUMAN AP-1 complex subu	18	7	7	0	0	0	0	0	0
VPS35	sp|Q96QK1|VPS35_HUMAN	sp|Q96QK1|VPS35_HUMAN Vacuolar protein sorting-associated protein 35 OS=Homo sapiens OX=9606 GN=VPS35 PE=1 SV=2	1	2	2	0	0	0	0	0	0
DSG1	sp|Q02413|DSG1_HUMAN	sp|Q02413|DSG1_HUMAN Desmoglein-1 OS=Homo sapiens OX=9606 GN=DSG1 PE=1 SV=2	1	8	8	11193000	6297300	6388000	10084000	4098300	3627800		0.74587	0.48521
SPCS3	sp|P61009|SPCS3_HUMAN	sp|P61009|SPCS3_HUMAN Signal peptidase complex subunit 3 OS=Homo sapiens OX=9606 GN=SPCS3 PE=1 SV=1	1	2	2	0	0	0	0	0	0
MARE2	sp|Q15555|MARE2_HUMAN;tr|K7EL66|K7EL66_HUMAN;tr|K7ERD8|K7ERD8_HUMAN	sp|Q15555|MARE2_HUMAN Microtubule-associated protein RP/EB family member 2 OS=Homo sapiens OX=9606 GN=MAPRE2 PE=1 SV=1;tr|K7EL66|K7EL66_HUMAN Microtubule-associated protein RP/EB family member 2 (Fragment) OS=Homo sapiens OX=9606 GN=MAPRE2 PE=1 SV=1;tr|K7E	3	2	2	0	0	0	0	1606800	1707300		1104700	0.116482		Y
SYTC	sp|P26639|SYTC_HUMAN	sp|P26639|SYTC_HUMAN Threonine--tRNA ligase 1, cytoplasmic OS=Homo sapiens OX=9606 GN=TARS1 PE=1 SV=3	1	3	3	0	0	0	0	0	0
SYMC	sp|P56192|SYMC_HUMAN	sp|P56192|SYMC_HUMAN Methionine--tRNA ligase, cytoplasmic OS=Homo sapiens OX=9606 GN=MARS1 PE=1 SV=2	8	8	8	0	1370100	1248600	6123400	3964500	4898500		5.72283	0.00568581	Y	Y
DCAF13	tr|B3KME9|B3KME9_HUMAN;sp|Q9NV06|DCA13_HUMAN;tr|A0A087WT20|A0A087WT20_HUMAN;tr|E5RHM4|E5RHM4_HUMAN	tr|B3KME9|B3KME9_HUMAN DDB1- and CUL4-associated factor 13 OS=Homo sapiens OX=9606 GN=DCAF13 PE=1 SV=1;sp|Q9NV06|DCA13_HUMAN DDB1- and CUL4-associated factor 13 OS=Homo sapiens OX=9606 GN=DCAF13 PE=1 SV=2;tr|A0A087WT20|A0A087WT20_HUMAN DDB1- and CUL4-assoc	4	4	4	0	0	0	0	3547500	3873100		2.47353e+06	0.116882		Y
LYAG	sp|P10253|LYAG_HUMAN	sp|P10253|LYAG_HUMAN Lysosomal alpha-glucosidase OS=Homo sapiens OX=9606 GN=GAA PE=1 SV=4	1	2	2	0	0	0	0	0	0
ARPC2	sp|O15144|ARPC2_HUMAN	sp|O15144|ARPC2_HUMAN Actin-related protein 2/3 complex subunit 2 OS=Homo sapiens OX=9606 GN=ARPC2 PE=1 SV=1	4	3	3	0	0	0	0	0	0
TRA2A	sp|Q13595|TRA2A_HUMAN	sp|Q13595|TRA2A_HUMAN Transformer-2 protein homolog alpha OS=Homo sapiens OX=9606 GN=TRA2A PE=1 SV=1	1	3	3	0	0	0	0	2702100	2667600		1789900	0.116133		Y
HCD2	sp|Q99714|HCD2_HUMAN;tr|A0A804HHW5|A0A804HHW5_HUMAN;tr|Q5H928|Q5H928_HUMAN	sp|Q99714|HCD2_HUMAN 3-hydroxyacyl-CoA dehydrogenase type-2 OS=Homo sapiens OX=9606 GN=HSD17B10 PE=1 SV=3;tr|A0A804HHW5|A0A804HHW5_HUMAN 3-hydroxyacyl-CoA dehydrogenase type-2 OS=Homo sapiens OX=9606 GN=HSD17B10 PE=1 SV=1;tr|Q5H928|Q5H928_HUMAN 3-hydroxyac	3	4	4	0	0	0	0	0	0
AHSA1	sp|O95433|AHSA1_HUMAN;tr|G3V438|G3V438_HUMAN;tr|H0YJG7|H0YJG7_HUMAN	sp|O95433|AHSA1_HUMAN Activator of 90 kDa heat shock protein ATPase homolog 1 OS=Homo sapiens OX=9606 GN=AHSA1 PE=1 SV=1;tr|G3V438|G3V438_HUMAN Activator of 90 kDa heat shock protein ATPase homolog 1 (Fragment) OS=Homo sapiens OX=9606 GN=AHSA1 PE=1 SV=1;tr	6	4	4	0	0	0	0	0	0
ADSL	tr|A0A096LNY5|A0A096LNY5_HUMAN;tr|A0A1B0GWJ0|A0A1B0GWJ0_HUMAN;tr|A0A1B0GTJ7|A0A1B0GTJ7_HUMAN;sp|P30566|PUR8_HUMAN;tr|A0A096LNY6|A0A096LNY6_HUMAN;tr|A0A7P0T9A7|A0A7P0T9A7_HUMAN;tr|A0A7P0Z472|A0A7P0Z472_HUMAN;tr|A0A7P0T8E4|A0A7P0T8E4_HUMAN;tr|A0A0A6YY92|A0A0A6YY92_HUMAN;tr|A0A096LNY4|A0A096LNY4_HUMAN;tr|A0A096LP92|A0A096LP92_HUMAN;tr|A0A1B0GWF8|A0A1B0GWF8_HUMAN;tr|A0A1B0GTG9|A0A1B0GTG9_HUMAN	tr|A0A096LNY5|A0A096LNY5_HUMAN Adenylosuccinate lyase OS=Homo sapiens OX=9606 GN=ADSL PE=1 SV=2;tr|A0A1B0GWJ0|A0A1B0GWJ0_HUMAN Adenylosuccinate lyase OS=Homo sapiens OX=9606 GN=ADSL PE=1 SV=1;tr|A0A1B0GTJ7|A0A1B0GTJ7_HUMAN Adenylosuccinate lyase OS=Homo sa	16	5	5	0	0	0	0	0	0
SCAM3	sp|O14828|SCAM3_HUMAN	sp|O14828|SCAM3_HUMAN Secretory carrier-associated membrane protein 3 OS=Homo sapiens OX=9606 GN=SCAMP3 PE=1 SV=3	1	3	3	0	0	0	0	0	0
HAX1	tr|E9PIQ7|E9PIQ7_HUMAN;tr|A0A8V8TKG6|A0A8V8TKG6_HUMAN;tr|A0A8V8TLX9|A0A8V8TLX9_HUMAN;sp|O00165|HAX1_HUMAN;tr|A0A8V8TKI6|A0A8V8TKI6_HUMAN;tr|Q5VYD6|Q5VYD6_HUMAN	tr|E9PIQ7|E9PIQ7_HUMAN HCLS1-associated protein X-1 OS=Homo sapiens OX=9606 GN=HAX1 PE=1 SV=1;tr|A0A8V8TKG6|A0A8V8TKG6_HUMAN HCLS1-associated protein X-1 (Fragment) OS=Homo sapiens OX=9606 GN=HAX1 PE=4 SV=1;tr|A0A8V8TLX9|A0A8V8TLX9_HUMAN HCLS1-associated p	6	2	2	0	0	0	2565500	1845200	2122000		2.17757e+06	0.000486321	Y	Y
POLDIP2	tr|B4DEM9|B4DEM9_HUMAN;sp|Q9Y2S7|PDIP2_HUMAN	tr|B4DEM9|B4DEM9_HUMAN Polymerase delta-interacting protein 2 OS=Homo sapiens OX=9606 GN=POLDIP2 PE=1 SV=1;sp|Q9Y2S7|PDIP2_HUMAN Polymerase delta-interacting protein 2 OS=Homo sapiens OX=9606 GN=POLDIP2 PE=1 SV=1	2	3	3	0	0	0	2226800	2243100	2708600		2.39283e+06	0.000110689	Y	Y
EIF3K	tr|K7ES31|K7ES31_HUMAN;tr|K7ERF1|K7ERF1_HUMAN;sp|Q9UBQ5|EIF3K_HUMAN;tr|K7EQM4|K7EQM4_HUMAN;tr|A0A087WVB9|A0A087WVB9_HUMAN	tr|K7ES31|K7ES31_HUMAN Eukaryotic translation initiation factor 3 subunit K OS=Homo sapiens OX=9606 GN=EIF3K PE=1 SV=1;tr|K7ERF1|K7ERF1_HUMAN Eukaryotic translation initiation factor 3 subunit K OS=Homo sapiens OX=9606 GN=EIF3K PE=1 SV=1;sp|Q9UBQ5|EIF3K_HU	5	2	2	0	0	0	0	0	0
NAXE	tr|A0A7P0TAG8|A0A7P0TAG8_HUMAN;sp|Q8NCW5|NNRE_HUMAN;tr|A0A7P0T9Y2|A0A7P0T9Y2_HUMAN;tr|Q5T3I4|Q5T3I4_HUMAN;tr|Q5T3I3|Q5T3I3_HUMAN;tr|A0A7P0Z426|A0A7P0Z426_HUMAN	tr|A0A7P0TAG8|A0A7P0TAG8_HUMAN NAD(P)H-hydrate epimerase OS=Homo sapiens OX=9606 GN=NAXE PE=1 SV=1;sp|Q8NCW5|NNRE_HUMAN NAD(P)H-hydrate epimerase OS=Homo sapiens OX=9606 GN=NAXE PE=1 SV=2;tr|A0A7P0T9Y2|A0A7P0T9Y2_HUMAN NAD(P)H-hydrate epimerase OS=Homo sap	6	2	2	0	0	0	0	0	0
TSNAX	sp|Q99598|TSNAX_HUMAN;tr|C4P0D4|C4P0D4_HUMAN;tr|Q5VVQ1|Q5VVQ1_HUMAN;tr|C4P0D6|C4P0D6_HUMAN;tr|C4P0D8|C4P0D8_HUMAN	sp|Q99598|TSNAX_HUMAN Translin-associated protein X OS=Homo sapiens OX=9606 GN=TSNAX PE=1 SV=1;tr|C4P0D4|C4P0D4_HUMAN Disrupted in schizophrenia 1 isoform 47 OS=Homo sapiens OX=9606 GN=TSNAX-DISC1 PE=2 SV=1;tr|Q5VVQ1|Q5VVQ1_HUMAN Translin-associated protei	5	2	2	0	0	0	0	0	0
D6R905	tr|D6R905|D6R905_HUMAN;tr|D6RIY6|D6RIY6_HUMAN;sp|Q06265|EXOS9_HUMAN;tr|D6RAP4|D6RAP4_HUMAN;tr|H0Y9L5|H0Y9L5_HUMAN;tr|D6RA17|D6RA17_HUMAN	tr|D6R905|D6R905_HUMAN Exosome complex component RRP45 (Fragment) OS=Homo sapiens OX=9606 GN=EXOSC9 PE=1 SV=1;tr|D6RIY6|D6RIY6_HUMAN Exosome complex component RRP45 OS=Homo sapiens OX=9606 GN=EXOSC9 PE=1 SV=1;sp|Q06265|EXOS9_HUMAN Exosome complex component	6	2	2	0	0	0	0	0	0
PRS8	sp|P62195|PRS8_HUMAN;tr|J3QQM1|J3QQM1_HUMAN;tr|J3QRR3|J3QRR3_HUMAN;tr|J3QLH6|J3QLH6_HUMAN;tr|J3KRP2|J3KRP2_HUMAN;tr|J3QSA9|J3QSA9_HUMAN	sp|P62195|PRS8_HUMAN 26S proteasome regulatory subunit 8 OS=Homo sapiens OX=9606 GN=PSMC5 PE=1 SV=1;tr|J3QQM1|J3QQM1_HUMAN 26S proteasome regulatory subunit 8 (Fragment) OS=Homo sapiens OX=9606 GN=PSMC5 PE=1 SV=1;tr|J3QRR3|J3QRR3_HUMAN 26S proteasome regul	9	4	4	0	0	0	0	0	0
TIM23	sp|O14925|TIM23_HUMAN;sp|Q5SRD1|TI23B_HUMAN	sp|O14925|TIM23_HUMAN Mitochondrial import inner membrane translocase subunit Tim23 OS=Homo sapiens OX=9606 GN=TIMM23 PE=1 SV=1;sp|Q5SRD1|TI23B_HUMAN Mitochondrial import inner membrane translocase subunit Tim23B OS=Homo sapiens OX=9606 GN=TIMM23B PE=1 SV=	2	2	2	0	0	0	0	0	0
H0YMZ1	tr|H0YMZ1|H0YMZ1_HUMAN;tr|H0YL69|H0YL69_HUMAN;sp|P25789|PSA4_HUMAN;tr|H0YLS6|H0YLS6_HUMAN;tr|H0YLC2|H0YLC2_HUMAN;tr|H0YMI6|H0YMI6_HUMAN;tr|H0YMA1|H0YMA1_HUMAN;tr|H0YN18|H0YN18_HUMAN	tr|H0YMZ1|H0YMZ1_HUMAN Proteasome subunit alpha type (Fragment) OS=Homo sapiens OX=9606 GN=PSMA4 PE=1 SV=8;tr|H0YL69|H0YL69_HUMAN Proteasome subunit alpha type (Fragment) OS=Homo sapiens OX=9606 GN=PSMA4 PE=1 SV=1;sp|P25789|PSA4_HUMAN Proteasome subunit al	9	3	3	0	0	0	2326300	1989500	1878300		2064700	0.000105617	Y	Y
HPRT	sp|P00492|HPRT_HUMAN	sp|P00492|HPRT_HUMAN Hypoxanthine-guanine phosphoribosyltransferase OS=Homo sapiens OX=9606 GN=HPRT1 PE=1 SV=2	1	3	3	0	0	0	0	0	0
CPVL	sp|Q9H3G5|CPVL_HUMAN;tr|H7C0X5|H7C0X5_HUMAN;tr|H7C218|H7C218_HUMAN	sp|Q9H3G5|CPVL_HUMAN Probable serine carboxypeptidase CPVL OS=Homo sapiens OX=9606 GN=CPVL PE=1 SV=2;tr|H7C0X5|H7C0X5_HUMAN Probable serine carboxypeptidase CPVL (Fragment) OS=Homo sapiens OX=9606 GN=CPVL PE=1 SV=1;tr|H7C218|H7C218_HUMAN Probable serine ca	3	2	2	0	0	0	0	0	0
SYRC	sp|P54136|SYRC_HUMAN	sp|P54136|SYRC_HUMAN Arginine--tRNA ligase, cytoplasmic OS=Homo sapiens OX=9606 GN=RARS1 PE=1 SV=2	2	7	7	0	0	0	4712300	3426700	4173400		4.10413e+06	0.000386676	Y	Y
AK6	tr|A0A087WVD7|A0A087WVD7_HUMAN;sp|Q9Y3D8|KAD6_HUMAN;tr|A0A087WY94|A0A087WY94_HUMAN;tr|D6RDH4|D6RDH4_HUMAN	tr|A0A087WVD7|A0A087WVD7_HUMAN Adenylate kinase isoenzyme 6 OS=Homo sapiens OX=9606 GN=AK6 PE=1 SV=1;sp|Q9Y3D8|KAD6_HUMAN Adenylate kinase isoenzyme 6 OS=Homo sapiens OX=9606 GN=AK6 PE=1 SV=1;tr|A0A087WY94|A0A087WY94_HUMAN Adenylate kinase isoenzyme 6 OS=H	4	2	2	0	0	0	0	0	0
CDK5	sp|Q00535|CDK5_HUMAN	sp|Q00535|CDK5_HUMAN Cyclin-dependent kinase 5 OS=Homo sapiens OX=9606 GN=CDK5 PE=1 SV=3	1	5	4	0	0	0	0	0	0
NAT10	sp|Q9H0A0|NAT10_HUMAN	sp|Q9H0A0|NAT10_HUMAN RNA cytidine acetyltransferase OS=Homo sapiens OX=9606 GN=NAT10 PE=1 SV=2	1	5	5	0	0	0	3740200	3242200	3100800		3.36107e+06	6.50251e-05	Y	Y
LARS1	tr|A0A6I8PL42|A0A6I8PL42_HUMAN;tr|A0A6I8PIT3|A0A6I8PIT3_HUMAN;tr|A0A6I8PIV1|A0A6I8PIV1_HUMAN;sp|Q9P2J5|SYLC_HUMAN;tr|A0A6I8PRU9|A0A6I8PRU9_HUMAN;tr|A0A6I8PTV8|A0A6I8PTV8_HUMAN;tr|A0A6I8PIP7|A0A6I8PIP7_HUMAN;tr|A0A6I8PLB8|A0A6I8PLB8_HUMAN;tr|B4DER1|B4DER1_HUMAN;tr|A0A6I8PLB3|A0A6I8PLB3_HUMAN;tr|A0A6I8PRS0|A0A6I8PRS0_HUMAN	tr|A0A6I8PL42|A0A6I8PL42_HUMAN leucine--tRNA ligase OS=Homo sapiens OX=9606 GN=LARS1 PE=1 SV=1;tr|A0A6I8PIT3|A0A6I8PIT3_HUMAN leucine--tRNA ligase OS=Homo sapiens OX=9606 GN=LARS1 PE=1 SV=1;tr|A0A6I8PIV1|A0A6I8PIV1_HUMAN leucine--tRNA ligase OS=Homo sapien	12	4	4	0	0	0	3433300	2473500	2823400		2.91007e+06	0.000486933	Y	Y
SERPH	sp|P50454|SERPH_HUMAN;tr|E9PKH2|E9PKH2_HUMAN;tr|E9PJH8|E9PJH8_HUMAN	sp|P50454|SERPH_HUMAN Serpin H1 OS=Homo sapiens OX=9606 GN=SERPINH1 PE=1 SV=2;tr|E9PKH2|E9PKH2_HUMAN Serpin H1 OS=Homo sapiens OX=9606 GN=SERPINH1 PE=1 SV=1;tr|E9PJH8|E9PJH8_HUMAN Serpin H1 (Fragment) OS=Homo sapiens OX=9606 GN=SERPINH1 PE=1 SV=2	12	3	3	0	0	0	3148500	3311400	3118800		3192900	7.39854e-07	Y	Y
NFS1	sp|Q9Y697|NFS1_HUMAN	sp|Q9Y697|NFS1_HUMAN Cysteine desulfurase OS=Homo sapiens OX=9606 GN=NFS1 PE=1 SV=3	8	3	3	0	0	0	0	0	0
TOM40	sp|O96008|TOM40_HUMAN;tr|K7EJ57|K7EJ57_HUMAN	sp|O96008|TOM40_HUMAN Mitochondrial import receptor subunit TOM40 homolog OS=Homo sapiens OX=9606 GN=TOMM40 PE=1 SV=1;tr|K7EJ57|K7EJ57_HUMAN Mitochondrial import receptor subunit TOM40 homolog (Fragment) OS=Homo sapiens OX=9606 GN=TOMM40 PE=1 SV=8	3	4	4	0	0	0	2604200	2645200	2194700		2.48137e+06	6.62238e-05	Y	Y
P5CR2	sp|Q96C36|P5CR2_HUMAN;tr|A0A087WTV6|A0A087WTV6_HUMAN;tr|J3KR12|J3KR12_HUMAN	sp|Q96C36|P5CR2_HUMAN Pyrroline-5-carboxylate reductase 2 OS=Homo sapiens OX=9606 GN=PYCR2 PE=1 SV=1;tr|A0A087WTV6|A0A087WTV6_HUMAN pyrroline-5-carboxylate reductase OS=Homo sapiens OX=9606 GN=PYCR2 PE=1 SV=1;tr|J3KR12|J3KR12_HUMAN pyrroline-5-carboxylate	5	4	4	0	0	0	0	0	0
IF2B3	sp|O00425|IF2B3_HUMAN	sp|O00425|IF2B3_HUMAN Insulin-like growth factor 2 mRNA-binding protein 3 OS=Homo sapiens OX=9606 GN=IGF2BP3 PE=1 SV=2	4	8	6	0	0	0	3394800	2775300	3437100		3202400	0.000115951	Y	Y
HNRNPA2B1	tr|A0A7I2V4S4|A0A7I2V4S4_HUMAN;tr|A0A7I2V4N1|A0A7I2V4N1_HUMAN;tr|A0A024RA28|A0A024RA28_HUMAN;tr|A0A7I2V3P1|A0A7I2V3P1_HUMAN;tr|A0A7I2V4I6|A0A7I2V4I6_HUMAN;tr|A0A7I2V3P7|A0A7I2V3P7_HUMAN;tr|A0A7I2V323|A0A7I2V323_HUMAN;sp|P22626|ROA2_HUMAN	tr|A0A7I2V4S4|A0A7I2V4S4_HUMAN Heterogeneous nuclear ribonucleoproteins A2/B1 OS=Homo sapiens OX=9606 GN=HNRNPA2B1 PE=1 SV=1;tr|A0A7I2V4N1|A0A7I2V4N1_HUMAN Heterogeneous nuclear ribonucleoproteins A2/B1 OS=Homo sapiens OX=9606 GN=HNRNPA2B1 PE=1 SV=1;tr|A0A	8	3	2	0	0	0	3304800	3734400	3583400		3.54087e+06	9.48713e-06	Y	Y
C9J470	tr|C9J470|C9J470_HUMAN;tr|E9PHA2|E9PHA2_HUMAN;sp|Q15003|CND2_HUMAN	tr|C9J470|C9J470_HUMAN Condensin complex subunit 2 (Fragment) OS=Homo sapiens OX=9606 GN=NCAPH PE=1 SV=8;tr|E9PHA2|E9PHA2_HUMAN Condensin complex subunit 2 OS=Homo sapiens OX=9606 GN=NCAPH PE=1 SV=1;sp|Q15003|CND2_HUMAN Condensin complex subunit 2 OS=Homo	3	3	3	0	0	0	1801000	2284300	0		1.36177e+06	0.121653		Y
H3BSA1	tr|H3BSA1|H3BSA1_HUMAN;sp|P19784|CSK22_HUMAN;tr|H3BNI9|H3BNI9_HUMAN	tr|H3BSA1|H3BSA1_HUMAN Casein kinase II subunit alpha (Fragment) OS=Homo sapiens OX=9606 GN=CSNK2A2 PE=1 SV=2;sp|P19784|CSK22_HUMAN Casein kinase II subunit alpha OS=Homo sapiens OX=9606 GN=CSNK2A2 PE=1 SV=1;tr|H3BNI9|H3BNI9_HUMAN Casein kinase II subuni	3	2	2	0	0	0	0	0	0
TUBG1	tr|K7EKE5|K7EKE5_HUMAN;tr|K7EIS0|K7EIS0_HUMAN;sp|Q9NRH3|TBG2_HUMAN;sp|P23258|TBG1_HUMAN;tr|A0A7P0T9G6|A0A7P0T9G6_HUMAN	tr|K7EKE5|K7EKE5_HUMAN Tubulin gamma-1 chain OS=Homo sapiens OX=9606 GN=TUBG1 PE=3 SV=1;tr|K7EIS0|K7EIS0_HUMAN Tubulin gamma chain (Fragment) OS=Homo sapiens OX=9606 GN=TUBG1 PE=1 SV=1;sp|Q9NRH3|TBG2_HUMAN Tubulin gamma-2 chain OS=Homo sapiens OX=9606 GN=T	5	2	2	0	0	0	0	0	0
PPP6	sp|O00743|PPP6_HUMAN	sp|O00743|PPP6_HUMAN Serine/threonine-protein phosphatase 6 catalytic subunit OS=Homo sapiens OX=9606 GN=PPP6C PE=1 SV=1	1	3	3	0	0	0	0	0	0
IRS4	tr|A0A804CF45|A0A804CF45_HUMAN;sp|O14654|IRS4_HUMAN	tr|A0A804CF45|A0A804CF45_HUMAN Insulin receptor substrate 4 OS=Homo sapiens OX=9606 GN=IRS4 PE=1 SV=1;sp|O14654|IRS4_HUMAN Insulin receptor substrate 4 OS=Homo sapiens OX=9606 GN=IRS4 PE=1 SV=1	2	6	6	0	0	0	3224900	3391200	3188400		3.26817e+06	7.96097e-07	Y	Y
MTHFD1L	tr|A0A087WVM4|A0A087WVM4_HUMAN;sp|Q6UB35|C1TM_HUMAN;tr|B7ZM99|B7ZM99_HUMAN	tr|A0A087WVM4|A0A087WVM4_HUMAN formate--tetrahydrofolate ligase OS=Homo sapiens OX=9606 GN=MTHFD1L PE=1 SV=1;sp|Q6UB35|C1TM_HUMAN Monofunctional C1-tetrahydrofolate synthase, mitochondrial OS=Homo sapiens OX=9606 GN=MTHFD1L PE=1 SV=1;tr|B7ZM99|B7ZM99_HUMAN	5	5	5	2008100	2218400	1503000	4199200	2628300	3434800		1.79113	0.0392672	Y	Y
MSH6	sp|P52701|MSH6_HUMAN;tr|A0A8V8TQJ0|A0A8V8TQJ0_HUMAN;tr|A0A494C0M1|A0A494C0M1_HUMAN;tr|A0A8V8TQW9|A0A8V8TQW9_HUMAN;tr|A0A8V8TPJ4|A0A8V8TPJ4_HUMAN	sp|P52701|MSH6_HUMAN DNA mismatch repair protein Msh6 OS=Homo sapiens OX=9606 GN=MSH6 PE=1 SV=2;tr|A0A8V8TQJ0|A0A8V8TQJ0_HUMAN DNA mismatch repair protein Msh6 OS=Homo sapiens OX=9606 GN=MSH6 PE=4 SV=1;tr|A0A494C0M1|A0A494C0M1_HUMAN DNA mismatch repair pro	11	7	7	0	0	0	0	2343900	2033600		1.45917e+06	0.118111		Y
EIF2AK2	tr|A0A7P0TAL9|A0A7P0TAL9_HUMAN;tr|A0A7P0TBA9|A0A7P0TBA9_HUMAN;sp|P19525|E2AK2_HUMAN;tr|A0A7P0Z4M0|A0A7P0Z4M0_HUMAN	tr|A0A7P0TAL9|A0A7P0TAL9_HUMAN Interferon-induced, double-stranded RNA-activated protein kinase OS=Homo sapiens OX=9606 GN=EIF2AK2 PE=1 SV=1;tr|A0A7P0TBA9|A0A7P0TBA9_HUMAN Interferon-induced, double-stranded RNA-activated protein kinase OS=Homo sapiens OX=	4	2	2	0	0	0	0	0	0
MATR3	tr|A8MXP9|A8MXP9_HUMAN;sp|P43243|MATR3_HUMAN;tr|A0A0R4J2E8|A0A0R4J2E8_HUMAN;tr|D6REM6|D6REM6_HUMAN;tr|D6R991|D6R991_HUMAN;tr|B3KM87|B3KM87_HUMAN	tr|A8MXP9|A8MXP9_HUMAN Matrin-3 OS=Homo sapiens OX=9606 GN=MATR3 PE=1 SV=1;sp|P43243|MATR3_HUMAN Matrin-3 OS=Homo sapiens OX=9606 GN=MATR3 PE=1 SV=2;tr|A0A0R4J2E8|A0A0R4J2E8_HUMAN Matrin-3 OS=Homo sapiens OX=9606 GN=MATR3 PE=1 SV=1;tr|D6REM6|D6REM6_HUMAN M	20	8	8	0	0	0	6415100	6996500	6669300		6.69363e+06	2.38653e-06	Y	Y
ARPC4	tr|F8WDD7|F8WDD7_HUMAN;sp|P59998|ARPC4_HUMAN;tr|F8WCF6|F8WCF6_HUMAN;tr|A0A0A6YYG9|A0A0A6YYG9_HUMAN;tr|H7C0A3|H7C0A3_HUMAN	tr|F8WDD7|F8WDD7_HUMAN Actin-related protein 2/3 complex subunit 4 OS=Homo sapiens OX=9606 GN=ARPC4 PE=3 SV=1;sp|P59998|ARPC4_HUMAN Actin-related protein 2/3 complex subunit 4 OS=Homo sapiens OX=9606 GN=ARPC4 PE=1 SV=3;tr|F8WCF6|F8WCF6_HUMAN Actin-related	6	3	3	0	0	0	0	0	0
PELO	sp|Q9BRX2|PELO_HUMAN	sp|Q9BRX2|PELO_HUMAN Protein pelota homolog OS=Homo sapiens OX=9606 GN=PELO PE=1 SV=2	1	5	5	1712000	1765800	1331000	2779400	2497600	2951700		1.71117	0.0039116	Y	Y
PSMD3	sp|O43242|PSMD3_HUMAN	sp|O43242|PSMD3_HUMAN 26S proteasome non-ATPase regulatory subunit 3 OS=Homo sapiens OX=9606 GN=PSMD3 PE=1 SV=2	2	7	7	0	0	0	3744000	3144500	3084100		3324200	9.41652e-05	Y	Y
SIAH1	sp|Q8IUQ4|SIAH1_HUMAN;tr|H3BU09|H3BU09_HUMAN	sp|Q8IUQ4|SIAH1_HUMAN E3 ubiquitin-protein ligase SIAH1 OS=Homo sapiens OX=9606 GN=SIAH1 PE=1 SV=2;tr|H3BU09|H3BU09_HUMAN E3 ubiquitin-protein ligase SIAH1 (Fragment) OS=Homo sapiens OX=9606 GN=SIAH1 PE=1 SV=1	2	2	2	0	0	0	2942200	3084000	2481500		2835900	9.87608e-05	Y	Y
SNRNP200	sp|O75643|U520_HUMAN;tr|A0A494C1A5|A0A494C1A5_HUMAN	sp|O75643|U520_HUMAN U5 small nuclear ribonucleoprotein 200 kDa helicase OS=Homo sapiens OX=9606 GN=SNRNP200 PE=1 SV=2;tr|A0A494C1A5|A0A494C1A5_HUMAN U5 small nuclear ribonucleoprotein 200 kDa helicase (Fragment) OS=Homo sapiens OX=9606 GN=SNRNP200 PE=1 SV	2	33	33	0	0	0	19743000	19130000	18622000		19165000	4.89649e-07	Y	Y
KIFBP	tr|A0A1B0GUH6|A0A1B0GUH6_HUMAN;tr|A0A6Q8PGG2|A0A6Q8PGG2_HUMAN;tr|A0A6Q8PHL8|A0A6Q8PHL8_HUMAN;sp|Q96EK5|KBP_HUMAN;tr|A0A1B0GUA3|A0A1B0GUA3_HUMAN;tr|A0A6Q8PH08|A0A6Q8PH08_HUMAN;tr|A0A1B0GTE6|A0A1B0GTE6_HUMAN;tr|A0A1B0GW21|A0A1B0GW21_HUMAN;tr|A0A0D9SFK7|A0A0D9SFK7_HUMAN;tr|A0A1B0GTX3|A0A1B0GTX3_HUMAN;tr|A0A6Q8PH45|A0A6Q8PH45_HUMAN	tr|A0A1B0GUH6|A0A1B0GUH6_HUMAN KIF-binding protein OS=Homo sapiens OX=9606 GN=KIFBP PE=1 SV=2;tr|A0A6Q8PGG2|A0A6Q8PGG2_HUMAN KIF-binding protein OS=Homo sapiens OX=9606 GN=KIFBP PE=1 SV=1;tr|A0A6Q8PHL8|A0A6Q8PHL8_HUMAN KIF-binding protein OS=Homo sapiens O	11	2	2	0	0	0	0	0	0
EIF3B	sp|P55884|EIF3B_HUMAN	sp|P55884|EIF3B_HUMAN Eukaryotic translation initiation factor 3 subunit B OS=Homo sapiens OX=9606 GN=EIF3B PE=1 SV=3	3	5	5	0	0	0	2323100	2443200	2189300		2.31853e+06	5.96401e-06	Y	Y
DDX6	sp|P26196|DDX6_HUMAN	sp|P26196|DDX6_HUMAN Probable ATP-dependent RNA helicase DDX6 OS=Homo sapiens OX=9606 GN=DDX6 PE=1 SV=2	1	3	3	0	0	0	0	0	0
NSUN2	sp|Q08J23|NSUN2_HUMAN	sp|Q08J23|NSUN2_HUMAN RNA cytosine C(5)-methyltransferase NSUN2 OS=Homo sapiens OX=9606 GN=NSUN2 PE=1 SV=2	1	5	5	0	0	0	2246600	0	2102700		1.44977e+06	0.116552		Y
AATC	sp|P17174|AATC_HUMAN	sp|P17174|AATC_HUMAN Aspartate aminotransferase, cytoplasmic OS=Homo sapiens OX=9606 GN=GOT1 PE=1 SV=3	1	2	2	0	0	0	0	0	0
XRN2	sp|Q9H0D6|XRN2_HUMAN	sp|Q9H0D6|XRN2_HUMAN 5-3 exoribonuclease 2 OS=Homo sapiens OX=9606 GN=XRN2 PE=1 SV=1	1	4	4	0	0	0	0	2523600	2190900		1571500	0.118094		Y
PDCD6	sp|O75340|PDCD6_HUMAN;tr|A0A024QZ42|A0A024QZ42_HUMAN	sp|O75340|PDCD6_HUMAN Programmed cell death protein 6 OS=Homo sapiens OX=9606 GN=PDCD6 PE=1 SV=1;tr|A0A024QZ42|A0A024QZ42_HUMAN HCG1985580, isoform CRA_c OS=Homo sapiens OX=9606 GN=PDCD6 PE=1 SV=1	4	3	3	0	0	0	0	0	0
PSMA8	tr|A0A087WYS6|A0A087WYS6_HUMAN;sp|O14818|PSA7_HUMAN;sp|Q8TAA3|PSMA8_HUMAN;tr|H0Y586|H0Y586_HUMAN	tr|A0A087WYS6|A0A087WYS6_HUMAN Proteasome (Prosome, macropain) subunit, alpha type, 8, isoform CRA_b OS=Homo sapiens OX=9606 GN=PSMA8 PE=1 SV=1;sp|O14818|PSA7_HUMAN Proteasome subunit alpha type-7 OS=Homo sapiens OX=9606 GN=PSMA7 PE=1 SV=1;sp|Q8TAA3|PSMA8_	4	2	2	0	0	0	3077700	1137900	2532500		2.24937e+06	0.0176248	Y	Y
SYSC	sp|P49591|SYSC_HUMAN;tr|Q5T5C7|Q5T5C7_HUMAN	sp|P49591|SYSC_HUMAN Serine--tRNA ligase, cytoplasmic OS=Homo sapiens OX=9606 GN=SARS1 PE=1 SV=3;tr|Q5T5C7|Q5T5C7_HUMAN serine--tRNA ligase OS=Homo sapiens OX=9606 GN=SARS1 PE=1 SV=1	2	7	7	0	0	0	0	0	0
FLNA	tr|Q60FE5|Q60FE5_HUMAN;sp|P21333|FLNA_HUMAN;tr|A0A7P0NMY4|A0A7P0NMY4_HUMAN	tr|Q60FE5|Q60FE5_HUMAN Filamin-A OS=Homo sapiens OX=9606 GN=FLNA PE=1 SV=1;sp|P21333|FLNA_HUMAN Filamin-A OS=Homo sapiens OX=9606 GN=FLNA PE=1 SV=4;tr|A0A7P0NMY4|A0A7P0NMY4_HUMAN Filamin-A OS=Homo sapiens OX=9606 GN=FLNA PE=1 SV=1	6	10	10	2707900	2687200	2563600	4237300	4380500	4683200		1.67125	0.000213617	Y	Y
E9PQH6	tr|E9PQH6|E9PQH6_HUMAN;tr|Q5JR08|Q5JR08_HUMAN;sp|P08134|RHOC_HUMAN	tr|E9PQH6|E9PQH6_HUMAN Rho-related GTP-binding protein RhoC (Fragment) OS=Homo sapiens OX=9606 GN=RHOC PE=1 SV=1;tr|Q5JR08|Q5JR08_HUMAN Rho-related GTP-binding protein RhoC (Fragment) OS=Homo sapiens OX=9606 GN=RHOC PE=1 SV=8;sp|P08134|RHOC_HUMAN Rho-relat	3	4	4	0	0	0	0	5646100	6052300		3.89947e+06	0.116596		Y
GMPPA	tr|A0A804HIS0|A0A804HIS0_HUMAN;sp|Q96IJ6|GMPPA_HUMAN;tr|A0A087WUI8|A0A087WUI8_HUMAN;tr|A0A0U1RRC2|A0A0U1RRC2_HUMAN;tr|F8WD54|F8WD54_HUMAN	tr|A0A804HIS0|A0A804HIS0_HUMAN Mannose-1-phosphate guanyltransferase alpha OS=Homo sapiens OX=9606 GN=GMPPA PE=1 SV=1;sp|Q96IJ6|GMPPA_HUMAN Mannose-1-phosphate guanyltransferase alpha OS=Homo sapiens OX=9606 GN=GMPPA PE=1 SV=1;tr|A0A087WUI8|A0A087WUI8_HUMA	13	4	4	0	0	0	3038200	2098900	2524000		2553700	0.000712651	Y	Y
TIPRL	sp|O75663|TIPRL_HUMAN	sp|O75663|TIPRL_HUMAN TIP41-like protein OS=Homo sapiens OX=9606 GN=TIPRL PE=1 SV=2	1	3	3	0	0	0	0	0	0
FMR1	tr|A0A8I5KTT6|A0A8I5KTT6_HUMAN;tr|A0A8I5KUC2|A0A8I5KUC2_HUMAN;tr|A0A087WXI3|A0A087WXI3_HUMAN;tr|A0A087WVL8|A0A087WVL8_HUMAN;tr|A0A8I5KTZ9|A0A8I5KTZ9_HUMAN;tr|A0A087WY29|A0A087WY29_HUMAN;tr|A0A8I5KT56|A0A8I5KT56_HUMAN;tr|A0A8I5KWH0|A0A8I5KWH0_HUMAN;tr|A8MQB8|A8MQB8_HUMAN;tr|A0A8I5KZ21|A0A8I5KZ21_HUMAN;tr|G3V0J0|G3V0J0_HUMAN;tr|A0A8I5KS01|A0A8I5KS01_HUMAN;sp|Q06787|FMR1_HUMAN;tr|A0A8I5KYA7|A0A8I5KYA7_HUMAN	tr|A0A8I5KTT6|A0A8I5KTT6_HUMAN Fragile X messenger ribonucleoprotein 1 OS=Homo sapiens OX=9606 GN=FMR1 PE=1 SV=1;tr|A0A8I5KUC2|A0A8I5KUC2_HUMAN Fragile X messenger ribonucleoprotein 1 OS=Homo sapiens OX=9606 GN=FMR1 PE=1 SV=1;tr|A0A087WXI3|A0A087WXI3_HUMAN	15	3	2	0	0	0	0	0	0
NAA15	tr|A0A8V8TQT7|A0A8V8TQT7_HUMAN;tr|A0A8V8TPI7|A0A8V8TPI7_HUMAN;tr|A0A0B4J1W3|A0A0B4J1W3_HUMAN;sp|Q9BXJ9|NAA15_HUMAN;tr|A0A8V8TQ34|A0A8V8TQ34_HUMAN;sp|Q6N069|NAA16_HUMAN	tr|A0A8V8TQT7|A0A8V8TQT7_HUMAN N-alpha-acetyltransferase 15, NatA auxiliary subunit OS=Homo sapiens OX=9606 GN=NAA15 PE=4 SV=1;tr|A0A8V8TPI7|A0A8V8TPI7_HUMAN N-alpha-acetyltransferase 15, NatA auxiliary subunit OS=Homo sapiens OX=9606 GN=NAA15 PE=4 SV=1;tr	6	4	4	0	0	0	0	0	0
ABHEB	sp|Q96IU4|ABHEB_HUMAN;tr|B4DQI4|B4DQI4_HUMAN;tr|F8W9U3|F8W9U3_HUMAN	sp|Q96IU4|ABHEB_HUMAN Putative protein-lysine deacylase ABHD14B OS=Homo sapiens OX=9606 GN=ABHD14B PE=1 SV=1;tr|B4DQI4|B4DQI4_HUMAN Putative protein-lysine deacylase ABHD14B OS=Homo sapiens OX=9606 GN=ABHD14B PE=1 SV=1;tr|F8W9U3|F8W9U3_HUMAN Putative prote	3	4	4	0	0	0	1884400	2083900	1692200		1.88683e+06	7.5586e-05	Y	Y
TXTP	sp|P53007|TXTP_HUMAN;tr|B4DP62|B4DP62_HUMAN	sp|P53007|TXTP_HUMAN Tricarboxylate transport protein, mitochondrial OS=Homo sapiens OX=9606 GN=SLC25A1 PE=1 SV=2;tr|B4DP62|B4DP62_HUMAN Solute carrier family 25 (Mitochondrial carrier citrate transporter), member 1, isoform CRA_b OS=Homo sapiens OX=9606 G	2	4	4	0	0	0	0	0	0
GFPT1	tr|A0A6I8PRN4|A0A6I8PRN4_HUMAN;sp|Q06210|GFPT1_HUMAN;tr|A0A6I8PTT9|A0A6I8PTT9_HUMAN	tr|A0A6I8PRN4|A0A6I8PRN4_HUMAN glutamine--fructose-6-phosphate transaminase (isomerizing) OS=Homo sapiens OX=9606 GN=GFPT1 PE=1 SV=1;sp|Q06210|GFPT1_HUMAN Glutamine--fructose-6-phosphate aminotransferase [isomerizing] 1 OS=Homo sapiens OX=9606 GN=GFPT1 PE=	4	5	5	0	0	0	1542100	1182600	0		908233	0.122995		Y
BCCIP	sp|Q9P287|BCCIP_HUMAN	sp|Q9P287|BCCIP_HUMAN BRCA2 and CDKN1A-interacting protein OS=Homo sapiens OX=9606 GN=BCCIP PE=1 SV=1	1	2	2	0	0	0	0	0	0
ROA1	sp|P09651|ROA1_HUMAN;tr|A0A7I2V3R8|A0A7I2V3R8_HUMAN;tr|F8W6I7|F8W6I7_HUMAN;tr|A0A7I2V3W0|A0A7I2V3W0_HUMAN;tr|A0A7I2YQX9|A0A7I2YQX9_HUMAN;tr|A0A7I2V2L6|A0A7I2V2L6_HUMAN;tr|F8VTQ5|F8VTQ5_HUMAN	sp|P09651|ROA1_HUMAN Heterogeneous nuclear ribonucleoprotein A1 OS=Homo sapiens OX=9606 GN=HNRNPA1 PE=1 SV=5;tr|A0A7I2V3R8|A0A7I2V3R8_HUMAN Heterogeneous nuclear ribonucleoprotein A1 OS=Homo sapiens OX=9606 GN=HNRNPA1 PE=1 SV=1;tr|F8W6I7|F8W6I7_HUMAN Heter	38	5	5	0	0	0	0	0	0
CAN1	sp|P07384|CAN1_HUMAN	sp|P07384|CAN1_HUMAN Calpain-1 catalytic subunit OS=Homo sapiens OX=9606 GN=CAPN1 PE=1 SV=1	10	4	4	0	0	0	0	0	0
PRMT1	tr|E9PKG1|E9PKG1_HUMAN;sp|Q99873|ANM1_HUMAN	tr|E9PKG1|E9PKG1_HUMAN Protein arginine N-methyltransferase 1 OS=Homo sapiens OX=9606 GN=PRMT1 PE=1 SV=1;sp|Q99873|ANM1_HUMAN Protein arginine N-methyltransferase 1 OS=Homo sapiens OX=9606 GN=PRMT1 PE=1 SV=3	2	2	2	0	0	0	0	0	0
UTP11	sp|Q9Y3A2|UTP11_HUMAN	sp|Q9Y3A2|UTP11_HUMAN Probable U3 small nucleolar RNA-associated protein 11 OS=Homo sapiens OX=9606 GN=UTP11 PE=1 SV=2	1	3	3	0	0	0	0	0	0
TCERG1	tr|A0A7P0T8N8|A0A7P0T8N8_HUMAN;sp|O14776|TCRG1_HUMAN;tr|G3V220|G3V220_HUMAN	tr|A0A7P0T8N8|A0A7P0T8N8_HUMAN Transcription elongation regulator 1 OS=Homo sapiens OX=9606 GN=TCERG1 PE=1 SV=1;sp|O14776|TCRG1_HUMAN Transcription elongation regulator 1 OS=Homo sapiens OX=9606 GN=TCERG1 PE=1 SV=2;tr|G3V220|G3V220_HUMAN Transcription elon	3	8	8	0	0	0	5166000	4643200	4773400		4.86087e+06	6.50569e-06	Y	Y
A0A3B3ISC6	tr|A0A3B3ISC6|A0A3B3ISC6_HUMAN;tr|A0A3B3IS84|A0A3B3IS84_HUMAN;sp|P53621|COPA_HUMAN;tr|A0A3B3IT15|A0A3B3IT15_HUMAN;tr|A0A3B3ITI7|A0A3B3ITI7_HUMAN;tr|A0A3B3IU89|A0A3B3IU89_HUMAN	tr|A0A3B3ISC6|A0A3B3ISC6_HUMAN Coatomer subunit alpha (Fragment) OS=Homo sapiens OX=9606 GN=COPA PE=1 SV=1;tr|A0A3B3IS84|A0A3B3IS84_HUMAN Coatomer subunit alpha OS=Homo sapiens OX=9606 GN=COPA PE=1 SV=1;sp|P53621|COPA_HUMAN Coatomer subunit alpha OS=Homo s	9	6	6	0	0	0	2151700	1785900	2026600		1.98807e+06	5.00138e-05	Y	Y
KAT3	sp|Q6YP21|KAT3_HUMAN;tr|A0A0A0MRN7|A0A0A0MRN7_HUMAN	sp|Q6YP21|KAT3_HUMAN Kynurenine--oxoglutarate transaminase 3 OS=Homo sapiens OX=9606 GN=KYAT3 PE=1 SV=1;tr|A0A0A0MRN7|A0A0A0MRN7_HUMAN Kynurenine--oxoglutarate transaminase 3 (Fragment) OS=Homo sapiens OX=9606 GN=KYAT3 PE=1 SV=1	2	3	3	0	0	0	0	0	0
QTRT2	sp|Q9H974|QTRT2_HUMAN	sp|Q9H974|QTRT2_HUMAN Queuine tRNA-ribosyltransferase accessory subunit 2 OS=Homo sapiens OX=9606 GN=QTRT2 PE=1 SV=1	1	2	2	0	0	0	0	0	0
EEFSEC	tr|C9J8T0|C9J8T0_HUMAN;sp|P57772|SELB_HUMAN	tr|C9J8T0|C9J8T0_HUMAN Selenocysteine-specific elongation factor OS=Homo sapiens OX=9606 GN=EEFSEC PE=1 SV=1;sp|P57772|SELB_HUMAN Selenocysteine-specific elongation factor OS=Homo sapiens OX=9606 GN=EEFSEC PE=1 SV=4	2	2	2	2203500	2141300	2192200	0	4356300	4426300		1.34352	0.636082
ILF2	tr|B4DY09|B4DY09_HUMAN;sp|Q12905|ILF2_HUMAN	tr|B4DY09|B4DY09_HUMAN Interleukin enhancer-binding factor 2 OS=Homo sapiens OX=9606 GN=ILF2 PE=1 SV=1;sp|Q12905|ILF2_HUMAN Interleukin enhancer-binding factor 2 OS=Homo sapiens OX=9606 GN=ILF2 PE=1 SV=2	4	5	5	0	0	0	3122200	1475300	2465900		2.35447e+06	0.00793656	Y	Y
	tr|A0A0B4J2A0|A0A0B4J2A0_HUMAN;sp|Q9UHJ6|SHPK_HUMAN	tr|A0A0B4J2A0|A0A0B4J2A0_HUMAN FGGY_N domain-containing protein OS=Homo sapiens OX=9606 PE=4 SV=1;sp|Q9UHJ6|SHPK_HUMAN Sedoheptulokinase OS=Homo sapiens OX=9606 GN=SHPK PE=1 SV=4	2	2	2	0	0	0	0	0	0
THOC3	tr|D6RGZ2|D6RGZ2_HUMAN;sp|Q96J01|THOC3_HUMAN	tr|D6RGZ2|D6RGZ2_HUMAN THO complex subunit 3 OS=Homo sapiens OX=9606 GN=THOC3 PE=1 SV=1;sp|Q96J01|THOC3_HUMAN THO complex subunit 3 OS=Homo sapiens OX=9606 GN=THOC3 PE=1 SV=1	2	2	2	0	0	0	0	0	0
ALDH2	sp|P05091|ALDH2_HUMAN;tr|F8VP50|F8VP50_HUMAN	sp|P05091|ALDH2_HUMAN Aldehyde dehydrogenase, mitochondrial OS=Homo sapiens OX=9606 GN=ALDH2 PE=1 SV=2;tr|F8VP50|F8VP50_HUMAN Aldedh domain-containing protein (Fragment) OS=Homo sapiens OX=9606 PE=4 SV=4	2	4	4	0	0	0	2067400	1640400	0		1.23593e+06	0.121365		Y
TCPH	sp|Q99832|TCPH_HUMAN	sp|Q99832|TCPH_HUMAN T-complex protein 1 subunit eta OS=Homo sapiens OX=9606 GN=CCT7 PE=1 SV=2	3	4	4	0	0	0	0	0	0
CAND1	sp|Q86VP6|CAND1_HUMAN;tr|A0A0C4DGH5|A0A0C4DGH5_HUMAN	sp|Q86VP6|CAND1_HUMAN Cullin-associated NEDD8-dissociated protein 1 OS=Homo sapiens OX=9606 GN=CAND1 PE=1 SV=2;tr|A0A0C4DGH5|A0A0C4DGH5_HUMAN Cullin-associated NEDD8-dissociated protein 1 (Fragment) OS=Homo sapiens OX=9606 GN=CAND1 PE=1 SV=1	3	9	9	0	1340900	1065700	3046200	2178500	2439600		3.1847	0.0221834	Y	Y
SEC24C	tr|G5EA31|G5EA31_HUMAN;sp|P53992|SC24C_HUMAN	tr|G5EA31|G5EA31_HUMAN Protein transport protein Sec24C OS=Homo sapiens OX=9606 GN=SEC24C PE=1 SV=1;sp|P53992|SC24C_HUMAN Protein transport protein Sec24C OS=Homo sapiens OX=9606 GN=SEC24C PE=1 SV=3	2	2	2	0	0	0	0	0	0
ADT3	sp|P12236|ADT3_HUMAN;sp|P12235|ADT1_HUMAN;tr|V9GYG0|V9GYG0_HUMAN	sp|P12236|ADT3_HUMAN ADP/ATP translocase 3 OS=Homo sapiens OX=9606 GN=SLC25A6 PE=1 SV=4;sp|P12235|ADT1_HUMAN ADP/ATP translocase 1 OS=Homo sapiens OX=9606 GN=SLC25A4 PE=1 SV=4;tr|V9GYG0|V9GYG0_HUMAN ADP/ATP translocase OS=Homo sapiens OX=9606 GN=SLC25A4 PE	3	14	3	0	0	0	7727900	5281300	3137000		5.38207e+06	0.0153721	Y	Y
CLPX	sp|O76031|CLPX_HUMAN	sp|O76031|CLPX_HUMAN ATP-dependent Clp protease ATP-binding subunit clpX-like, mitochondrial OS=Homo sapiens OX=9606 GN=CLPX PE=1 SV=2	1	3	3	0	0	0	0	0	0
TBL2	tr|E9PF19|E9PF19_HUMAN;sp|Q9Y4P3|TBL2_HUMAN	tr|E9PF19|E9PF19_HUMAN Transducin beta-like protein 2 OS=Homo sapiens OX=9606 GN=TBL2 PE=1 SV=1;sp|Q9Y4P3|TBL2_HUMAN Transducin beta-like protein 2 OS=Homo sapiens OX=9606 GN=TBL2 PE=1 SV=1	2	2	2	0	0	0	0	0	0
EIF2A	tr|F8WAE5|F8WAE5_HUMAN;sp|Q9BY44|EIF2A_HUMAN;tr|C9IZE1|C9IZE1_HUMAN	tr|F8WAE5|F8WAE5_HUMAN Eukaryotic translation initiation factor 2A OS=Homo sapiens OX=9606 GN=EIF2A PE=1 SV=1;sp|Q9BY44|EIF2A_HUMAN Eukaryotic translation initiation factor 2A OS=Homo sapiens OX=9606 GN=EIF2A PE=1 SV=3;tr|C9IZE1|C9IZE1_HUMAN Eukaryotic tra	4	3	3	0	0	0	0	0	0
SAE2	sp|Q9UBT2|SAE2_HUMAN;tr|U3KQ55|U3KQ55_HUMAN;tr|K7ES38|K7ES38_HUMAN;tr|K7EPL2|K7EPL2_HUMAN	sp|Q9UBT2|SAE2_HUMAN SUMO-activating enzyme subunit 2 OS=Homo sapiens OX=9606 GN=UBA2 PE=1 SV=2;tr|U3KQ55|U3KQ55_HUMAN SUMO-activating enzyme subunit 2 OS=Homo sapiens OX=9606 GN=UBA2 PE=1 SV=1;tr|K7ES38|K7ES38_HUMAN SUMO-activating enzyme subunit 2 OS=Hom	4	3	3	0	0	0	0	0	0
UGDH	sp|O60701|UGDH_HUMAN	sp|O60701|UGDH_HUMAN UDP-glucose 6-dehydrogenase OS=Homo sapiens OX=9606 GN=UGDH PE=1 SV=1	7	4	4	0	0	0	0	0	0
XPO1	tr|A0A7I2V3N0|A0A7I2V3N0_HUMAN;tr|A0A7I2V3P3|A0A7I2V3P3_HUMAN;tr|A0A7I2V2S3|A0A7I2V2S3_HUMAN;tr|A0A7I2V3W6|A0A7I2V3W6_HUMAN;tr|A0A7I2YQV4|A0A7I2YQV4_HUMAN;tr|A0A7I2V2Y6|A0A7I2V2Y6_HUMAN;sp|O14980|XPO1_HUMAN;tr|A0A7I2V6B9|A0A7I2V6B9_HUMAN;tr|A0A7I2V461|A0A7I2V461_HUMAN;tr|C9JKM9|C9JKM9_HUMAN;tr|A0A7I2YQX3|A0A7I2YQX3_HUMAN;tr|A0A7I2V4A3|A0A7I2V4A3_HUMAN;tr|A0A7I2V488|A0A7I2V488_HUMAN;tr|A0A7I2V2H0|A0A7I2V2H0_HUMAN	tr|A0A7I2V3N0|A0A7I2V3N0_HUMAN Exportin-1 OS=Homo sapiens OX=9606 GN=XPO1 PE=1 SV=1;tr|A0A7I2V3P3|A0A7I2V3P3_HUMAN Exportin-1 OS=Homo sapiens OX=9606 GN=XPO1 PE=1 SV=1;tr|A0A7I2V2S3|A0A7I2V2S3_HUMAN Exportin-1 OS=Homo sapiens OX=9606 GN=XPO1 PE=1 SV=1;tr|A	15	4	4	0	0	0	0	2106700	1868800		1.32517e+06	0.117539		Y
H0Y525	tr|H0Y525|H0Y525_HUMAN;tr|J3KP84|J3KP84_HUMAN;tr|E9PPG7|E9PPG7_HUMAN;tr|E9PRU6|E9PRU6_HUMAN;tr|F2Z2D6|F2Z2D6_HUMAN;tr|E9PJS8|E9PJS8_HUMAN;tr|E9PLY6|E9PLY6_HUMAN;sp|Q9NTX5|ECHD1_HUMAN;tr|H0Y5L2|H0Y5L2_HUMAN	tr|H0Y525|H0Y525_HUMAN Ethylmalonyl-CoA decarboxylase (Fragment) OS=Homo sapiens OX=9606 GN=ECHDC1 PE=1 SV=1;tr|J3KP84|J3KP84_HUMAN Ethylmalonyl-CoA decarboxylase OS=Homo sapiens OX=9606 GN=ECHDC1 PE=1 SV=1;tr|E9PPG7|E9PPG7_HUMAN Ethylmalonyl-CoA decarboxy	9	2	2	0	0	0	0	0	0
HNRPR	sp|O43390|HNRPR_HUMAN;tr|A0A6Q8PH35|A0A6Q8PH35_HUMAN;tr|B4DT28|B4DT28_HUMAN;tr|A0A6Q8PHG0|A0A6Q8PHG0_HUMAN;tr|A0A6Q8PEX7|A0A6Q8PEX7_HUMAN;tr|A0A6Q8PH31|A0A6Q8PH31_HUMAN	sp|O43390|HNRPR_HUMAN Heterogeneous nuclear ribonucleoprotein R OS=Homo sapiens OX=9606 GN=HNRNPR PE=1 SV=1;tr|A0A6Q8PH35|A0A6Q8PH35_HUMAN Heterogeneous nuclear ribonucleoprotein R OS=Homo sapiens OX=9606 GN=HNRNPR PE=4 SV=1;tr|B4DT28|B4DT28_HUMAN Heteroge	7	4	4	0	0	0	0	1934300	3368300		1.76753e+06	0.144353		Y
M0R389	tr|M0R389|M0R389_HUMAN;sp|Q15102|PA1B3_HUMAN	tr|M0R389|M0R389_HUMAN Platelet-activating factor acetylhydrolase IB subunit alpha1 (Fragment) OS=Homo sapiens OX=9606 GN=PAFAH1B3 PE=1 SV=8;sp|Q15102|PA1B3_HUMAN Platelet-activating factor acetylhydrolase IB subunit alpha1 OS=Homo sapiens OX=9606 GN=PAFAH	2	2	2	0	0	0	0	0	0
PRDX5	sp|P30044|PRDX5_HUMAN	sp|P30044|PRDX5_HUMAN Peroxiredoxin-5, mitochondrial OS=Homo sapiens OX=9606 GN=PRDX5 PE=1 SV=4	1	2	2	0	0	0	0	0	0
A0A0B4J210	tr|A0A0B4J210|A0A0B4J210_HUMAN;sp|Q6PKG0|LARP1_HUMAN;tr|E5RH50|E5RH50_HUMAN;tr|A0A8I5KSP1|A0A8I5KSP1_HUMAN;tr|A0A8I5KWU3|A0A8I5KWU3_HUMAN;tr|H0YC33|H0YC33_HUMAN	tr|A0A0B4J210|A0A0B4J210_HUMAN La-related protein 1 (Fragment) OS=Homo sapiens OX=9606 GN=LARP1 PE=1 SV=5;sp|Q6PKG0|LARP1_HUMAN La-related protein 1 OS=Homo sapiens OX=9606 GN=LARP1 PE=1 SV=2;tr|E5RH50|E5RH50_HUMAN La-related protein 1 (Fragment) OS=Homo s	7	4	4	0	0	0	2958200	2114700	2521000		2531300	0.000483954	Y	Y
PRPF31	tr|E7EVX8|E7EVX8_HUMAN;sp|Q8WWY3|PRP31_HUMAN;tr|E7EU94|E7EU94_HUMAN;tr|E7ESX0|E7ESX0_HUMAN;tr|E7EN72|E7EN72_HUMAN	tr|E7EVX8|E7EVX8_HUMAN U4/U6 small nuclear ribonucleoprotein Prp31 OS=Homo sapiens OX=9606 GN=PRPF31 PE=1 SV=1;sp|Q8WWY3|PRP31_HUMAN U4/U6 small nuclear ribonucleoprotein Prp31 OS=Homo sapiens OX=9606 GN=PRPF31 PE=1 SV=2;tr|E7EU94|E7EU94_HUMAN U4/U6 small	5	4	4	0	0	0	0	0	0
NSF	tr|I3L0N3|I3L0N3_HUMAN;sp|P46459|NSF_HUMAN	tr|I3L0N3|I3L0N3_HUMAN Vesicle-fusing ATPase OS=Homo sapiens OX=9606 GN=NSF PE=1 SV=1;sp|P46459|NSF_HUMAN Vesicle-fusing ATPase OS=Homo sapiens OX=9606 GN=NSF PE=1 SV=3	2	3	3	0	0	0	1635300	1331700	1600600		1.52253e+06	9.21492e-05	Y	Y
PCMTD2	tr|F8W9F3|F8W9F3_HUMAN;sp|Q9NV79|PCMD2_HUMAN;tr|V9GYL1|V9GYL1_HUMAN;tr|V9GYZ7|V9GYZ7_HUMAN;tr|V9GZ41|V9GZ41_HUMAN;tr|A0A0G2JM70|A0A0G2JM70_HUMAN	tr|F8W9F3|F8W9F3_HUMAN Protein-L-isoaspartate O-methyltransferase domain-containing protein 2 OS=Homo sapiens OX=9606 GN=PCMTD2 PE=1 SV=1;sp|Q9NV79|PCMD2_HUMAN Protein-L-isoaspartate O-methyltransferase domain-containing protein 2 OS=Homo sapiens OX=9606 G	6	2	2	1799600	1970800	1696600	0	0	0		0	2.19645e-05
LRPPRC	tr|A0A804HKI2|A0A804HKI2_HUMAN;tr|A0A804HI40|A0A804HI40_HUMAN;tr|A0A804HIN4|A0A804HIN4_HUMAN;tr|A0A804HLG8|A0A804HLG8_HUMAN;tr|A0A804HK30|A0A804HK30_HUMAN;sp|P42704|LPPRC_HUMAN;tr|A0A804HL40|A0A804HL40_HUMAN;tr|A0A804HKJ0|A0A804HKJ0_HUMAN;tr|A0A804HKR3|A0A804HKR3_HUMAN;tr|A0A804HIG4|A0A804HIG4_HUMAN;tr|A0A804HI14|A0A804HI14_HUMAN;tr|A0A804HJZ1|A0A804HJZ1_HUMAN;tr|A0A804HHY9|A0A804HHY9_HUMAN;tr|A0A804HIQ7|A0A804HIQ7_HUMAN;tr|A0A804HJH8|A0A804HJH8_HUMAN;tr|B8ZZ38|B8ZZ38_HUMAN;tr|C9JCA9|C9JCA9_HUMAN;tr|A0A804HK02|A0A804HK02_HUMAN;tr|A0A804HIV5|A0A804HIV5_HUMAN;tr|A0A0C4DG06|A0A0C4DG06_HUMAN	tr|A0A804HKI2|A0A804HKI2_HUMAN Leucine-rich PPR motif-containing protein, mitochondrial OS=Homo sapiens OX=9606 GN=LRPPRC PE=1 SV=1;tr|A0A804HI40|A0A804HI40_HUMAN Leucine-rich PPR motif-containing protein, mitochondrial OS=Homo sapiens OX=9606 GN=LRPPRC PE	26	3	3	0	0	0	0	2090800	1967100		1.35263e+06	0.116486		Y
GFM1	tr|F8WAU4|F8WAU4_HUMAN;tr|C9IZ01|C9IZ01_HUMAN;sp|Q96RP9|EFGM_HUMAN	tr|F8WAU4|F8WAU4_HUMAN Elongation factor G, mitochondrial OS=Homo sapiens OX=9606 GN=GFM1 PE=1 SV=1;tr|C9IZ01|C9IZ01_HUMAN Elongation factor G, mitochondrial OS=Homo sapiens OX=9606 GN=GFM1 PE=1 SV=1;sp|Q96RP9|EFGM_HUMAN Elongation factor G, mitochondrial	3	2	2	0	0	0	0	0	0
SYF1	sp|Q9HCS7|SYF1_HUMAN	sp|Q9HCS7|SYF1_HUMAN Pre-mRNA-splicing factor SYF1 OS=Homo sapiens OX=9606 GN=XAB2 PE=1 SV=2	1	5	5	0	0	0	2829100	3298700	3012600		3046800	2.39462e-05	Y	Y
CMTR1	sp|Q8N1G2|CMTR1_HUMAN;tr|H0Y4T0|H0Y4T0_HUMAN	sp|Q8N1G2|CMTR1_HUMAN Cap-specific mRNA (nucleoside-2-O-)-methyltransferase 1 OS=Homo sapiens OX=9606 GN=CMTR1 PE=1 SV=1;tr|H0Y4T0|H0Y4T0_HUMAN Cap-specific mRNA (nucleoside-2-O-)-methyltransferase 1 (Fragment) OS=Homo sapiens OX=9606 GN=CMTR1 PE=1 SV=1	2	2	2	0	0	0	0	0	0
ATX10	sp|Q9UBB4|ATX10_HUMAN;tr|A0A1W2PQD2|A0A1W2PQD2_HUMAN	sp|Q9UBB4|ATX10_HUMAN Ataxin-10 OS=Homo sapiens OX=9606 GN=ATXN10 PE=1 SV=1;tr|A0A1W2PQD2|A0A1W2PQD2_HUMAN Ataxin-10 OS=Homo sapiens OX=9606 GN=ATXN10 PE=1 SV=1	4	4	4	0	0	0	1964500	1626800	1784100		1791800	5.17099e-05	Y	Y
POLD1	tr|M0QZR8|M0QZR8_HUMAN;tr|A0A087WYJ2|A0A087WYJ2_HUMAN;sp|P28340|DPOD1_HUMAN;tr|A0A2R8Y705|A0A2R8Y705_HUMAN;tr|M0R2B7|M0R2B7_HUMAN;tr|M0QXE6|M0QXE6_HUMAN;tr|M0QXQ2|M0QXQ2_HUMAN;tr|A0A2R8Y7K6|A0A2R8Y7K6_HUMAN	tr|M0QZR8|M0QZR8_HUMAN DNA polymerase OS=Homo sapiens OX=9606 GN=POLD1 PE=1 SV=1;tr|A0A087WYJ2|A0A087WYJ2_HUMAN DNA polymerase OS=Homo sapiens OX=9606 GN=POLD1 PE=1 SV=1;sp|P28340|DPOD1_HUMAN DNA polymerase delta catalytic subunit OS=Homo sapiens OX=9606 G	8	2	2	0	0	0	0	0	0
NHLC2	sp|Q8NBF2|NHLC2_HUMAN	sp|Q8NBF2|NHLC2_HUMAN NHL repeat-containing protein 2 OS=Homo sapiens OX=9606 GN=NHLRC2 PE=1 SV=1	1	2	2	0	0	0	0	0	0
PWP2	sp|Q15269|PWP2_HUMAN;tr|C9J544|C9J544_HUMAN	sp|Q15269|PWP2_HUMAN Periodic tryptophan protein 2 homolog OS=Homo sapiens OX=9606 GN=PWP2 PE=1 SV=2;tr|C9J544|C9J544_HUMAN Periodic tryptophan protein 2 homolog (Fragment) OS=Homo sapiens OX=9606 GN=PWP2 PE=1 SV=8	2	2	2	0	0	0	0	0	0
KI67	sp|P46013|KI67_HUMAN	sp|P46013|KI67_HUMAN Proliferation marker protein Ki-67 OS=Homo sapiens OX=9606 GN=MKI67 PE=1 SV=2	1	5	5	0	0	0	1450200	744310	1414200		1.2029e+06	0.00633734	Y	Y
CSDE1	sp|O75534|CSDE1_HUMAN;tr|A0A8I5KW72|A0A8I5KW72_HUMAN;tr|A0A8I5QKX0|A0A8I5QKX0_HUMAN;tr|A0A8I5KV85|A0A8I5KV85_HUMAN;tr|A0A8I5KPJ6|A0A8I5KPJ6_HUMAN;tr|A0A8I5KXH5|A0A8I5KXH5_HUMAN;tr|A0A8I5KPC0|A0A8I5KPC0_HUMAN;tr|A0A8I5QJA6|A0A8I5QJA6_HUMAN;tr|A0A8I5KTQ3|A0A8I5KTQ3_HUMAN;tr|E9PLT0|E9PLT0_HUMAN;tr|E9PNG3|E9PNG3_HUMAN;tr|A0A8I5KYL8|A0A8I5KYL8_HUMAN;tr|A0A8I5KXL1|A0A8I5KXL1_HUMAN;tr|A0A8I5KWW0|A0A8I5KWW0_HUMAN;tr|A0A8I5KPQ8|A0A8I5KPQ8_HUMAN;tr|A0A8I5KS07|A0A8I5KS07_HUMAN;tr|A0A8I5KW29|A0A8I5KW29_HUMAN	sp|O75534|CSDE1_HUMAN Cold shock domain-containing protein E1 OS=Homo sapiens OX=9606 GN=CSDE1 PE=1 SV=2;tr|A0A8I5KW72|A0A8I5KW72_HUMAN Cold shock domain-containing protein E1 OS=Homo sapiens OX=9606 GN=CSDE1 PE=1 SV=1;tr|A0A8I5QKX0|A0A8I5QKX0_HUMAN Cold s	22	3	3	0	0	0	0	0	0
P4HA1	sp|P13674|P4HA1_HUMAN	sp|P13674|P4HA1_HUMAN Prolyl 4-hydroxylase subunit alpha-1 OS=Homo sapiens OX=9606 GN=P4HA1 PE=1 SV=2	1	2	2	0	0	0	0	0	0
PCH2	sp|Q15645|PCH2_HUMAN;tr|H0YAL2|H0YAL2_HUMAN	sp|Q15645|PCH2_HUMAN Pachytene checkpoint protein 2 homolog OS=Homo sapiens OX=9606 GN=TRIP13 PE=1 SV=2;tr|H0YAL2|H0YAL2_HUMAN Pachytene checkpoint protein 2 homolog (Fragment) OS=Homo sapiens OX=9606 GN=TRIP13 PE=1 SV=1	2	4	4	0	0	0	1143000	1012900	1053400		1.06977e+06	9.91522e-06	Y	Y
LMNA	tr|A0A6Q8PF80|A0A6Q8PF80_HUMAN;tr|Q3BDU5|Q3BDU5_HUMAN;tr|A0A6Q8PHQ9|A0A6Q8PHQ9_HUMAN;tr|A0A804HL68|A0A804HL68_HUMAN;sp|P02545|LMNA_HUMAN;tr|A0A6Q8PFJ0|A0A6Q8PFJ0_HUMAN;tr|A0A6Q8PFM1|A0A6Q8PFM1_HUMAN;tr|A0A6Q8PF59|A0A6Q8PF59_HUMAN;tr|A0A6Q8PGH0|A0A6Q8PGH0_HUMAN	tr|A0A6Q8PF80|A0A6Q8PF80_HUMAN Prelamin-A/C OS=Homo sapiens OX=9606 GN=LMNA PE=1 SV=1;tr|Q3BDU5|Q3BDU5_HUMAN Prelamin-A/C OS=Homo sapiens OX=9606 GN=LMNA PE=1 SV=1;tr|A0A6Q8PHQ9|A0A6Q8PHQ9_HUMAN Prelamin-A/C OS=Homo sapiens OX=9606 GN=LMNA PE=1 SV=1;tr|A0A	11	3	3	0	0	0	0	0	0
CASPE	sp|P31944|CASPE_HUMAN	sp|P31944|CASPE_HUMAN Caspase-14 OS=Homo sapiens OX=9606 GN=CASP14 PE=1 SV=2	1	3	3	0	0	0	8097500	1405500	1491800		3.66493e+06	0.173565		Y
TYSY	sp|P04818|TYSY_HUMAN	sp|P04818|TYSY_HUMAN Thymidylate synthase OS=Homo sapiens OX=9606 GN=TYMS PE=1 SV=3	1	2	2	0	0	0	0	0	0
TOP2A	sp|P11388|TOP2A_HUMAN	sp|P11388|TOP2A_HUMAN DNA topoisomerase 2-alpha OS=Homo sapiens OX=9606 GN=TOP2A PE=1 SV=3	2	3	3	0	0	0	0	0	0
GMPPB	sp|Q9Y5P6|GMPPB_HUMAN;tr|A0A7I2YQI5|A0A7I2YQI5_HUMAN;tr|A0A7I2V691|A0A7I2V691_HUMAN;tr|A0A7I2V2Y5|A0A7I2V2Y5_HUMAN;tr|A0A7I2V4B5|A0A7I2V4B5_HUMAN	sp|Q9Y5P6|GMPPB_HUMAN Mannose-1-phosphate guanyltransferase beta OS=Homo sapiens OX=9606 GN=GMPPB PE=1 SV=2;tr|A0A7I2YQI5|A0A7I2YQI5_HUMAN mannose-1-phosphate guanylyltransferase OS=Homo sapiens OX=9606 GN=GMPPB PE=1 SV=1;tr|A0A7I2V691|A0A7I2V691_HUMAN Man	5	3	3	0	0	0	0	0	0
RBP2	sp|P49792|RBP2_HUMAN;tr|A0A8V8TL79|A0A8V8TL79_HUMAN;sp|P0DJD1|RGPD2_HUMAN;tr|A0A8Q3SIN4|A0A8Q3SIN4_HUMAN;sp|O14715|RGPD8_HUMAN;sp|Q99666|RGPD5_HUMAN;tr|J3KNE0|J3KNE0_HUMAN;sp|Q7Z3J3|RGPD4_HUMAN;sp|A6NKT7|RGPD3_HUMAN;tr|F8WBP7|F8WBP7_HUMAN;tr|F8W705|F8W705_HUMAN;tr|F8VYC4|F8VYC4_HUMAN;sp|P0DJD0|RGPD1_HUMAN;tr|A0A8Q3SII4|A0A8Q3SII4_HUMAN;tr|A0A8Q3SII5|A0A8Q3SII5_HUMAN;tr|J3KQ37|J3KQ37_HUMAN;tr|A0A8V8TLA0|A0A8V8TLA0_HUMAN;tr|A0A286YES2|A0A286YES2_HUMAN	sp|P49792|RBP2_HUMAN E3 SUMO-protein ligase RanBP2 OS=Homo sapiens OX=9606 GN=RANBP2 PE=1 SV=2;tr|A0A8V8TL79|A0A8V8TL79_HUMAN E3 SUMO-protein ligase RanBP2 OS=Homo sapiens OX=9606 GN=RANBP2 PE=4 SV=1;sp|P0DJD1|RGPD2_HUMAN RANBP2-like and GRIP domain-contai	18	2	2	0	0	0	0	0	0
DYN2	sp|P50570|DYN2_HUMAN;tr|A0A8I5KXV5|A0A8I5KXV5_HUMAN;tr|E5RHK8|E5RHK8_HUMAN;tr|H0YBC6|H0YBC6_HUMAN;sp|Q9UQ16|DYN3_HUMAN	sp|P50570|DYN2_HUMAN Dynamin-2 OS=Homo sapiens OX=9606 GN=DNM2 PE=1 SV=2;tr|A0A8I5KXV5|A0A8I5KXV5_HUMAN dynamin GTPase OS=Homo sapiens OX=9606 GN=DNM3 PE=1 SV=1;tr|E5RHK8|E5RHK8_HUMAN dynamin GTPase OS=Homo sapiens OX=9606 GN=DNM3 PE=1 SV=1;tr|H0YBC6|H0YBC	5	2	2	0	0	0	0	0	0
SSR3	tr|C9JA28|C9JA28_HUMAN;sp|Q9UNL2|SSRG_HUMAN	tr|C9JA28|C9JA28_HUMAN Translocon-associated protein subunit gamma OS=Homo sapiens OX=9606 GN=SSR3 PE=1 SV=1;sp|Q9UNL2|SSRG_HUMAN Translocon-associated protein subunit gamma OS=Homo sapiens OX=9606 GN=SSR3 PE=1 SV=1	2	2	2	0	0	0	0	0	0
HSP7E	sp|Q0VDF9|HSP7E_HUMAN	sp|Q0VDF9|HSP7E_HUMAN Heat shock 70 kDa protein 14 OS=Homo sapiens OX=9606 GN=HSPA14 PE=1 SV=1	1	2	2	0	0	0	0	0	0
MTREX	sp|P42285|MTREX_HUMAN	sp|P42285|MTREX_HUMAN Exosome RNA helicase MTR4 OS=Homo sapiens OX=9606 GN=MTREX PE=1 SV=3	2	4	4	0	0	0	0	0	0
RAD51	sp|Q06609|RAD51_HUMAN	sp|Q06609|RAD51_HUMAN DNA repair protein RAD51 homolog 1 OS=Homo sapiens OX=9606 GN=RAD51 PE=1 SV=1	1	1	1	0	0	0	0	435200	0		145067	0.272228		Y
A0A087WVJ0	tr|A0A087WVJ0|A0A087WVJ0_HUMAN;tr|B1AVQ7|B1AVQ7_HUMAN;tr|A0A0A0MRB3|A0A0A0MRB3_HUMAN;tr|A0A0A0MSH4|A0A0A0MSH4_HUMAN;tr|A0A0C4DGW3|A0A0C4DGW3_HUMAN;sp|P15941|MUC1_HUMAN;tr|A0A087X061|A0A087X061_HUMAN;tr|A0A087WZZ6|A0A087WZZ6_HUMAN;tr|Q7Z536|Q7Z536_HUMAN;tr|A6ZIE4|A6ZIE4_HUMAN;tr|A0A087X0L2|A0A087X0L2_HUMAN	tr|A0A087WVJ0|A0A087WVJ0_HUMAN Mucin-1 (Fragment) OS=Homo sapiens OX=9606 GN=MUC1 PE=1 SV=1;tr|B1AVQ7|B1AVQ7_HUMAN Mucin-1 OS=Homo sapiens OX=9606 GN=MUC1 PE=1 SV=1;tr|A0A0A0MRB3|A0A0A0MRB3_HUMAN Mucin-1 OS=Homo sapiens OX=9606 GN=MUC1 PE=1 SV=1;tr|A0A0A0M	11	2	2	0	0	0	0	0	0
A0A087X059	tr|A0A087X059|A0A087X059_HUMAN;tr|B7Z6D5|B7Z6D5_HUMAN;sp|Q96GQ7|DDX27_HUMAN	tr|A0A087X059|A0A087X059_HUMAN RNA helicase (Fragment) OS=Homo sapiens OX=9606 GN=DDX27 PE=1 SV=1;tr|B7Z6D5|B7Z6D5_HUMAN RNA helicase OS=Homo sapiens OX=9606 GN=DDX27 PE=1 SV=1;sp|Q96GQ7|DDX27_HUMAN Probable ATP-dependent RNA helicase DDX27 OS=Homo sapiens	3	2	2	0	0	0	0	0	0
A0A0A0MS07	tr|A0A0A0MS07|A0A0A0MS07_HUMAN;sp|P01857|IGHG1_HUMAN;tr|A0A4W9A917|A0A4W9A917_HUMAN;sp|P01860|IGHG3_HUMAN;tr|A0A0A0MS08|A0A0A0MS08_HUMAN;tr|A0A286YES1|A0A286YES1_HUMAN	tr|A0A0A0MS07|A0A0A0MS07_HUMAN Immunoglobulin heavy constant gamma 1 (Fragment) OS=Homo sapiens OX=9606 GN=IGHG1 PE=1 SV=1;sp|P01857|IGHG1_HUMAN Immunoglobulin heavy constant gamma 1 OS=Homo sapiens OX=9606 GN=IGHG1 PE=1 SV=1;tr|A0A4W9A917|A0A4W9A917_HUMAN	6	1	1	0	0	0	0	0	0
A0A0U1RRM8	tr|A0A0U1RRM8|A0A0U1RRM8_HUMAN;tr|H0YJ34|H0YJ34_HUMAN;sp|Q96AC1|FERM2_HUMAN;tr|G3V3J0|G3V3J0_HUMAN	tr|A0A0U1RRM8|A0A0U1RRM8_HUMAN Fermitin family homolog 2 (Fragment) OS=Homo sapiens OX=9606 GN=FERMT2 PE=1 SV=1;tr|H0YJ34|H0YJ34_HUMAN Fermitin family homolog 2 (Fragment) OS=Homo sapiens OX=9606 GN=FERMT2 PE=1 SV=1;sp|Q96AC1|FERM2_HUMAN Fermitin family ho	4	2	2	0	0	0	0	0	0
A0A140T9L0	tr|A0A140T9L0|A0A140T9L0_HUMAN;tr|A0A0G2JJL1|A0A0G2JJL1_HUMAN	tr|A0A140T9L0|A0A140T9L0_HUMAN WD repeat-containing protein 46 (Fragment) OS=Homo sapiens OX=9606 GN=WDR46 PE=1 SV=1;tr|A0A0G2JJL1|A0A0G2JJL1_HUMAN WD repeat-containing protein 46 (Fragment) OS=Homo sapiens OX=9606 GN=WDR46 PE=1 SV=1	2	1	1	0	0	0	0	0	0
A0A1B0GVY6	tr|A0A1B0GVY6|A0A1B0GVY6_HUMAN;tr|A0A1B0GV93|A0A1B0GV93_HUMAN;sp|Q53GQ0|DHB12_HUMAN;tr|E9PI21|E9PI21_HUMAN	tr|A0A1B0GVY6|A0A1B0GVY6_HUMAN Very-long-chain 3-oxoacyl-CoA reductase (Fragment) OS=Homo sapiens OX=9606 GN=HSD17B12 PE=1 SV=1;tr|A0A1B0GV93|A0A1B0GV93_HUMAN Very-long-chain 3-oxoacyl-CoA reductase OS=Homo sapiens OX=9606 GN=HSD17B12 PE=1 SV=1;sp|Q53GQ0|D	4	2	2	0	0	0	0	0	0
A0A2R8Y658	tr|A0A2R8Y658|A0A2R8Y658_HUMAN;sp|O75792|RNH2A_HUMAN	tr|A0A2R8Y658|A0A2R8Y658_HUMAN Ribonuclease (Fragment) OS=Homo sapiens OX=9606 GN=RNASEH2A PE=1 SV=1;sp|O75792|RNH2A_HUMAN Ribonuclease H2 subunit A OS=Homo sapiens OX=9606 GN=RNASEH2A PE=1 SV=2	2	2	2	0	0	0	0	0	0
A0A3B3ITK9	tr|A0A3B3ITK9|A0A3B3ITK9_HUMAN;tr|A0A3B3ITS3|A0A3B3ITS3_HUMAN;tr|A0A3B3IS54|A0A3B3IS54_HUMAN;tr|A0A3B3IS01|A0A3B3IS01_HUMAN;tr|A0A3B3IT01|A0A3B3IT01_HUMAN;tr|A0A3B3ISK7|A0A3B3ISK7_HUMAN;sp|Q6PI48|SYDM_HUMAN	tr|A0A3B3ITK9|A0A3B3ITK9_HUMAN Aspartate--tRNA ligase, mitochondrial (Fragment) OS=Homo sapiens OX=9606 GN=DARS2 PE=1 SV=1;tr|A0A3B3ITS3|A0A3B3ITS3_HUMAN Aspartate--tRNA ligase, mitochondrial OS=Homo sapiens OX=9606 GN=DARS2 PE=1 SV=1;tr|A0A3B3IS54|A0A3B3I	7	1	1	0	0	0	0	0	0
A0A494C101	tr|A0A494C101|A0A494C101_HUMAN;tr|E9PRE7|E9PRE7_HUMAN;tr|A0A494C0T2|A0A494C0T2_HUMAN;tr|A0A494C016|A0A494C016_HUMAN;sp|P11498|PYC_HUMAN	tr|A0A494C101|A0A494C101_HUMAN Pyruvate carboxylase, mitochondrial (Fragment) OS=Homo sapiens OX=9606 GN=PC PE=1 SV=1;tr|E9PRE7|E9PRE7_HUMAN Pyruvate carboxylase, mitochondrial OS=Homo sapiens OX=9606 GN=PC PE=1 SV=1;tr|A0A494C0T2|A0A494C0T2_HUMAN Pyruvate	5	2	2	0	0	0	0	0	0
A0A6Q8PGG0	tr|A0A6Q8PGG0|A0A6Q8PGG0_HUMAN;tr|A0A6Q8PFA9|A0A6Q8PFA9_HUMAN;sp|P06280|AGAL_HUMAN;tr|A0A3B3IUC4|A0A3B3IUC4_HUMAN	tr|A0A6Q8PGG0|A0A6Q8PGG0_HUMAN Alpha-galactosidase OS=Homo sapiens OX=9606 GN=GLA PE=1 SV=1;tr|A0A6Q8PFA9|A0A6Q8PFA9_HUMAN Alpha-galactosidase OS=Homo sapiens OX=9606 GN=GLA PE=1 SV=1;sp|P06280|AGAL_HUMAN Alpha-galactosidase A OS=Homo sapiens OX=9606 GN=GL	4	1	1	0	0	0	0	0	0
A0A7I2YQD4	tr|A0A7I2YQD4|A0A7I2YQD4_HUMAN;tr|A0A7I2V482|A0A7I2V482_HUMAN;tr|B9A062|B9A062_HUMAN;tr|A0A7I2V2U6|A0A7I2V2U6_HUMAN;sp|P13995|MTDC_HUMAN	tr|A0A7I2YQD4|A0A7I2YQD4_HUMAN methenyltetrahydrofolate cyclohydrolase (Fragment) OS=Homo sapiens OX=9606 GN=MTHFD2 PE=1 SV=1;tr|A0A7I2V482|A0A7I2V482_HUMAN methenyltetrahydrofolate cyclohydrolase OS=Homo sapiens OX=9606 GN=MTHFD2 PE=1 SV=1;tr|B9A062|B9A06	5	2	2	0	0	0	0	0	0
A0A7P0T9U8	tr|A0A7P0T9U8|A0A7P0T9U8_HUMAN	tr|A0A7P0T9U8|A0A7P0T9U8_HUMAN Interferon-induced transmembrane protein 3 (Fragment) OS=Homo sapiens OX=9606 GN=IFITM3 PE=1 SV=1	1	1	1	0	0	0	0	0	0
A0A804HKC0	tr|A0A804HKC0|A0A804HKC0_HUMAN;tr|A0A087WV20|A0A087WV20_HUMAN;tr|A0A804HJW3|A0A804HJW3_HUMAN;tr|A0A804HL70|A0A804HL70_HUMAN;tr|A0A804HJA5|A0A804HJA5_HUMAN;tr|A0A087WTU9|A0A087WTU9_HUMAN;sp|Q8TCU4|ALMS1_HUMAN;tr|A0A494C003|A0A494C003_HUMAN;tr|A0A494C0F1|A0A494C0F1_HUMAN;tr|A0A494C1N9|A0A494C1N9_HUMAN;tr|A0A804HJ69|A0A804HJ69_HUMAN;tr|A0A804HKP4|A0A804HKP4_HUMAN;tr|A0A804HIB7|A0A804HIB7_HUMAN	tr|A0A804HKC0|A0A804HKC0_HUMAN Centrosome-associated protein ALMS1 (Fragment) OS=Homo sapiens OX=9606 GN=ALMS1 PE=1 SV=1;tr|A0A087WV20|A0A087WV20_HUMAN Centrosome-associated protein ALMS1 OS=Homo sapiens OX=9606 GN=ALMS1 PE=1 SV=1;tr|A0A804HJW3|A0A804HJW3_	13	2	2	0	0	0	0	0	0
A0A8V8TNZ0	tr|A0A8V8TNZ0|A0A8V8TNZ0_HUMAN;tr|A0A8V8TQP8|A0A8V8TQP8_HUMAN;tr|A0A8V8TNZ5|A0A8V8TNZ5_HUMAN;tr|A0A8V8TQC0|A0A8V8TQC0_HUMAN;sp|P84077|ARF1_HUMAN;sp|P61204|ARF3_HUMAN;tr|F5H423|F5H423_HUMAN	tr|A0A8V8TNZ0|A0A8V8TNZ0_HUMAN ADP-ribosylation factor 1 (Fragment) OS=Homo sapiens OX=9606 GN=ARF1 PE=4 SV=1;tr|A0A8V8TQP8|A0A8V8TQP8_HUMAN ADP-ribosylation factor 1 (Fragment) OS=Homo sapiens OX=9606 GN=ARF1 PE=4 SV=1;tr|A0A8V8TNZ5|A0A8V8TNZ5_HUMAN ADP-r	7	2	1	0	0	0	0	0	0
AAR2	tr|A0A7P0T8J7|A0A7P0T8J7_HUMAN;sp|Q9Y312|AAR2_HUMAN;tr|A2A2Q9|A2A2Q9_HUMAN;tr|A0A7P0TA70|A0A7P0TA70_HUMAN	tr|A0A7P0T8J7|A0A7P0T8J7_HUMAN Protein AAR2 homolog OS=Homo sapiens OX=9606 GN=AAR2 PE=1 SV=1;sp|Q9Y312|AAR2_HUMAN Protein AAR2 homolog OS=Homo sapiens OX=9606 GN=AAR2 PE=1 SV=2;tr|A2A2Q9|A2A2Q9_HUMAN Protein AAR2 homolog OS=Homo sapiens OX=9606 GN=AAR2 PE	4	1	1	0	0	0	0	0	0
ACOHC	sp|P21399|ACOHC_HUMAN	sp|P21399|ACOHC_HUMAN Cytoplasmic aconitate hydratase OS=Homo sapiens OX=9606 GN=ACO1 PE=1 SV=3	1	1	1	0	0	0	0	0	0
ACTG1	tr|I3L4N8|I3L4N8_HUMAN;sp|P63261|ACTG_HUMAN;tr|A0A804GS07|A0A804GS07_HUMAN;tr|I3L3I0|I3L3I0_HUMAN;tr|I3L1U9|I3L1U9_HUMAN	tr|I3L4N8|I3L4N8_HUMAN Actin, cytoplasmic 2 OS=Homo sapiens OX=9606 GN=ACTG1 PE=1 SV=9;sp|P63261|ACTG_HUMAN Actin, cytoplasmic 2 OS=Homo sapiens OX=9606 GN=ACTG1 PE=1 SV=1;tr|A0A804GS07|A0A804GS07_HUMAN Actin, cytoplasmic 2 OS=Homo sapiens OX=9606 GN=ACTG1	9	30	1	0	0	0	0	0	0
ADRM1	tr|A0A087WX59|A0A087WX59_HUMAN;sp|Q16186|ADRM1_HUMAN	tr|A0A087WX59|A0A087WX59_HUMAN Proteasomal ubiquitin receptor ADRM1 OS=Homo sapiens OX=9606 GN=ADRM1 PE=1 SV=1;sp|Q16186|ADRM1_HUMAN Proteasomal ubiquitin receptor ADRM1 OS=Homo sapiens OX=9606 GN=ADRM1 PE=1 SV=2	2	1	1	0	0	0	0	0	0
AGPS	tr|A0A7P0T984|A0A7P0T984_HUMAN;tr|A0A1B0GWA2|A0A1B0GWA2_HUMAN;tr|A0A7P0TAL3|A0A7P0TAL3_HUMAN;sp|O00116|ADAS_HUMAN;tr|A0A2R8YEL0|A0A2R8YEL0_HUMAN;tr|A0A7P0T857|A0A7P0T857_HUMAN;tr|B8ZZ81|B8ZZ81_HUMAN;tr|A0A7P0T8Q7|A0A7P0T8Q7_HUMAN;tr|A0A7P0TA54|A0A7P0TA54_HUMAN;tr|A0A7P0T9C9|A0A7P0T9C9_HUMAN;tr|A0A7P0TAU9|A0A7P0TAU9_HUMAN;tr|B7Z3Q4|B7Z3Q4_HUMAN	tr|A0A7P0T984|A0A7P0T984_HUMAN Alkylglycerone-phosphate synthase OS=Homo sapiens OX=9606 GN=AGPS PE=1 SV=1;tr|A0A1B0GWA2|A0A1B0GWA2_HUMAN Alkylglycerone-phosphate synthase OS=Homo sapiens OX=9606 GN=AGPS PE=1 SV=2;tr|A0A7P0TAL3|A0A7P0TAL3_HUMAN Alkylglycer	12	2	2	0	0	0	0	0	0
AIMP2	tr|A8MU58|A8MU58_HUMAN;sp|Q13155|AIMP2_HUMAN	tr|A8MU58|A8MU58_HUMAN Aminoacyl tRNA synthase complex-interacting multifunctional protein 2 OS=Homo sapiens OX=9606 GN=AIMP2 PE=1 SV=2;sp|Q13155|AIMP2_HUMAN Aminoacyl tRNA synthase complex-interacting multifunctional protein 2 OS=Homo sapiens OX=9606 GN=A	2	2	2	0	0	0	0	0	0
AKAP8L	tr|A0A7P0TAJ5|A0A7P0TAJ5_HUMAN;tr|A0A7P0TAE3|A0A7P0TAE3_HUMAN;sp|Q9ULX6|AKP8L_HUMAN	tr|A0A7P0TAJ5|A0A7P0TAJ5_HUMAN A-kinase anchor protein 8-like OS=Homo sapiens OX=9606 GN=AKAP8L PE=1 SV=1;tr|A0A7P0TAE3|A0A7P0TAE3_HUMAN A-kinase anchor protein 8-like OS=Homo sapiens OX=9606 GN=AKAP8L PE=1 SV=1;sp|Q9ULX6|AKP8L_HUMAN A-kinase anchor protei	3	2	2	0	0	0	0	0	0
AKAP9	tr|A0A7P0TAA2|A0A7P0TAA2_HUMAN;tr|A0A7P0T939|A0A7P0T939_HUMAN;tr|A0A7P0TAD6|A0A7P0TAD6_HUMAN;tr|A0A7P0TAX3|A0A7P0TAX3_HUMAN;tr|A0A7P0T8N5|A0A7P0T8N5_HUMAN;tr|A0A7P0T9A9|A0A7P0T9A9_HUMAN;tr|A0A7P0T928|A0A7P0T928_HUMAN;sp|Q99996|AKAP9_HUMAN;tr|A0A7P0Z4N5|A0A7P0Z4N5_HUMAN;tr|A0A7P0TBI4|A0A7P0TBI4_HUMAN;tr|A0A7P0TBH8|A0A7P0TBH8_HUMAN;tr|A0A0A0MRF6|A0A0A0MRF6_HUMAN;tr|A0A2R8Y590|A0A2R8Y590_HUMAN;tr|A0A7P0Z4Q5|A0A7P0Z4Q5_HUMAN	tr|A0A7P0TAA2|A0A7P0TAA2_HUMAN A-kinase anchor protein 9 OS=Homo sapiens OX=9606 GN=AKAP9 PE=1 SV=1;tr|A0A7P0T939|A0A7P0T939_HUMAN A-kinase anchor protein 9 OS=Homo sapiens OX=9606 GN=AKAP9 PE=1 SV=1;tr|A0A7P0TAD6|A0A7P0TAD6_HUMAN A-kinase anchor protein 9	14	2	2	0	0	0	0	0	0
AL1L2	sp|Q3SY69|AL1L2_HUMAN;tr|A0A494C1M4|A0A494C1M4_HUMAN	sp|Q3SY69|AL1L2_HUMAN Mitochondrial 10-formyltetrahydrofolate dehydrogenase OS=Homo sapiens OX=9606 GN=ALDH1L2 PE=1 SV=2;tr|A0A494C1M4|A0A494C1M4_HUMAN 10-formyltetrahydrofolate dehydrogenase OS=Homo sapiens OX=9606 GN=ALDH1L2 PE=1 SV=1	2	1	1	0	0	0	0	0	0
ALDH7A1	tr|A0A0J9YWF7|A0A0J9YWF7_HUMAN;tr|A0A1B0GUY0|A0A1B0GUY0_HUMAN;tr|A0A1B0GTY9|A0A1B0GTY9_HUMAN;tr|A0A1B0GUA1|A0A1B0GUA1_HUMAN;tr|A0A1B0GTG2|A0A1B0GTG2_HUMAN;sp|P49419|AL7A1_HUMAN;tr|A0A1B0GW82|A0A1B0GW82_HUMAN;tr|A0A1B0GW77|A0A1B0GW77_HUMAN;tr|A0A1B0GVU0|A0A1B0GVU0_HUMAN;tr|H0YHM6|H0YHM6_HUMAN;tr|A0A1B0GV49|A0A1B0GV49_HUMAN;tr|A0A1B0GTJ4|A0A1B0GTJ4_HUMAN	tr|A0A0J9YWF7|A0A0J9YWF7_HUMAN Alpha-aminoadipic semialdehyde dehydrogenase OS=Homo sapiens OX=9606 GN=ALDH7A1 PE=1 SV=1;tr|A0A1B0GUY0|A0A1B0GUY0_HUMAN aldehyde dehydrogenase (NAD(+)) (Fragment) OS=Homo sapiens OX=9606 GN=ALDH7A1 PE=1 SV=1;tr|A0A1B0GTY9|A0	14	3	3	0	0	0	0	0	0
AOXA	sp|Q06278|AOXA_HUMAN	sp|Q06278|AOXA_HUMAN Aldehyde oxidase OS=Homo sapiens OX=9606 GN=AOX1 PE=1 SV=2	1	1	1	0	0	0	0	0	0
APRPC1B	tr|F8VXW2|F8VXW2_HUMAN;tr|C9JEY1|C9JEY1_HUMAN;tr|C9K057|C9K057_HUMAN;sp|O15143|ARC1B_HUMAN;tr|A0A1W2PNV4|A0A1W2PNV4_HUMAN	tr|F8VXW2|F8VXW2_HUMAN Actin-related protein 2/3 complex subunit 1B OS=Homo sapiens OX=9606 GN=ARPC1B PE=1 SV=2;tr|C9JEY1|C9JEY1_HUMAN Actin-related protein 2/3 complex subunit 1B (Fragment) OS=Homo sapiens OX=9606 GN=ARPC1B PE=1 SV=2;tr|C9K057|C9K057_HUMA	5	1	1	0	0	0	0	0	0
AQR	sp|O60306|AQR_HUMAN	sp|O60306|AQR_HUMAN RNA helicase aquarius OS=Homo sapiens OX=9606 GN=AQR PE=1 SV=4	1	1	1	0	0	0	0	0	0
ARC1A	sp|Q92747|ARC1A_HUMAN	sp|Q92747|ARC1A_HUMAN Actin-related protein 2/3 complex subunit 1A OS=Homo sapiens OX=9606 GN=ARPC1A PE=1 SV=2	1	1	1	0	0	0	0	0	0
ARHGDIA	tr|J3KRE2|J3KRE2_HUMAN;tr|J3KTF8|J3KTF8_HUMAN;sp|P52565|GDIR1_HUMAN;tr|J3QQX2|J3QQX2_HUMAN	tr|J3KRE2|J3KRE2_HUMAN Rho GDP-dissociation inhibitor 1 OS=Homo sapiens OX=9606 GN=ARHGDIA PE=1 SV=1;tr|J3KTF8|J3KTF8_HUMAN Rho GDP-dissociation inhibitor 1 (Fragment) OS=Homo sapiens OX=9606 GN=ARHGDIA PE=1 SV=8;sp|P52565|GDIR1_HUMAN Rho GDP-dissociation	4	1	1	0	0	0	0	0	0
ARL2	sp|P36404|ARL2_HUMAN	sp|P36404|ARL2_HUMAN ADP-ribosylation factor-like protein 2 OS=Homo sapiens OX=9606 GN=ARL2 PE=1 SV=4	1	1	1	0	0	0	0	0	0
ATD3B	sp|Q5T9A4|ATD3B_HUMAN;tr|A0A5K1VW56|A0A5K1VW56_HUMAN	sp|Q5T9A4|ATD3B_HUMAN ATPase family AAA domain-containing protein 3B OS=Homo sapiens OX=9606 GN=ATAD3B PE=1 SV=1;tr|A0A5K1VW56|A0A5K1VW56_HUMAN ATPase family AAA domain-containing protein 3B OS=Homo sapiens OX=9606 GN=ATAD3B PE=1 SV=1	2	4	1	0	0	0	0	0	0
ATP5PO	tr|A0A494C0K9|A0A494C0K9_HUMAN;sp|P48047|ATPO_HUMAN;tr|H7C0C1|H7C0C1_HUMAN;tr|H7C086|H7C086_HUMAN	tr|A0A494C0K9|A0A494C0K9_HUMAN ATP synthase subunit O, mitochondrial OS=Homo sapiens OX=9606 GN=ATP5PO PE=3 SV=1;sp|P48047|ATPO_HUMAN ATP synthase subunit O, mitochondrial OS=Homo sapiens OX=9606 GN=ATP5PO PE=1 SV=1;tr|H7C0C1|H7C0C1_HUMAN ATP synthase subu	4	2	2	0	0	0	0	0	0
ATX2L	sp|Q8WWM7|ATX2L_HUMAN	sp|Q8WWM7|ATX2L_HUMAN Ataxin-2-like protein OS=Homo sapiens OX=9606 GN=ATXN2L PE=1 SV=2	1	1	1	0	0	0	0	0	0
AZGP1	tr|C9JEV0|C9JEV0_HUMAN;sp|P25311|ZA2G_HUMAN	tr|C9JEV0|C9JEV0_HUMAN Zinc-alpha-2-glycoprotein OS=Homo sapiens OX=9606 GN=AZGP1 PE=1 SV=1;sp|P25311|ZA2G_HUMAN Zinc-alpha-2-glycoprotein OS=Homo sapiens OX=9606 GN=AZGP1 PE=1 SV=2	2	2	2	0	0	0	0	0	0
B9A008	tr|B9A008|B9A008_HUMAN;tr|E7ENR5|E7ENR5_HUMAN;tr|H0Y714|H0Y714_HUMAN;sp|Q96G21|IMP4_HUMAN	tr|B9A008|B9A008_HUMAN U3 small nucleolar ribonucleoprotein protein IMP4 (Fragment) OS=Homo sapiens OX=9606 GN=IMP4 PE=1 SV=1;tr|E7ENR5|E7ENR5_HUMAN U3 small nucleolar ribonucleoprotein protein IMP4 (Fragment) OS=Homo sapiens OX=9606 GN=IMP4 PE=1 SV=1;tr|H	4	1	1	0	0	0	0	0	0
BAG2	sp|O95816|BAG2_HUMAN	sp|O95816|BAG2_HUMAN BAG family molecular chaperone regulator 2 OS=Homo sapiens OX=9606 GN=BAG2 PE=1 SV=1	1	2	2	0	0	0	0	0	0
BLMH	sp|Q13867|BLMH_HUMAN;tr|J3KS79|J3KS79_HUMAN;tr|K7ENH5|K7ENH5_HUMAN;tr|K7ES02|K7ES02_HUMAN	sp|Q13867|BLMH_HUMAN Bleomycin hydrolase OS=Homo sapiens OX=9606 GN=BLMH PE=1 SV=1;tr|J3KS79|J3KS79_HUMAN Bleomycin hydrolase OS=Homo sapiens OX=9606 GN=BLMH PE=1 SV=1;tr|K7ENH5|K7ENH5_HUMAN Bleomycin hydrolase OS=Homo sapiens OX=9606 GN=BLMH PE=1 SV=1;tr|	6	4	4	0	0	0	0	0	0
C9J7B7	tr|C9J7B7|C9J7B7_HUMAN;sp|Q15008|PSMD6_HUMAN	tr|C9J7B7|C9J7B7_HUMAN 26S proteasome non-ATPase regulatory subunit 6 (Fragment) OS=Homo sapiens OX=9606 GN=PSMD6 PE=1 SV=1;sp|Q15008|PSMD6_HUMAN 26S proteasome non-ATPase regulatory subunit 6 OS=Homo sapiens OX=9606 GN=PSMD6 PE=1 SV=1	2	1	1	0	0	0	0	0	0
C9JUN5	tr|C9JUN5|C9JUN5_HUMAN;sp|Q8WUD4|CCD12_HUMAN;tr|J3KR35|J3KR35_HUMAN	tr|C9JUN5|C9JUN5_HUMAN Coiled-coil domain-containing protein 12 (Fragment) OS=Homo sapiens OX=9606 GN=CCDC12 PE=1 SV=2;sp|Q8WUD4|CCD12_HUMAN Coiled-coil domain-containing protein 12 OS=Homo sapiens OX=9606 GN=CCDC12 PE=1 SV=1;tr|J3KR35|J3KR35_HUMAN Coiled-	3	1	1	0	0	0	0	0	0
C9JXK0	tr|C9JXK0|C9JXK0_HUMAN;tr|A0A494C1L1|A0A494C1L1_HUMAN;sp|Q14739|LBR_HUMAN	tr|C9JXK0|C9JXK0_HUMAN Delta(14)-sterol reductase LBR (Fragment) OS=Homo sapiens OX=9606 GN=LBR PE=1 SV=1;tr|A0A494C1L1|A0A494C1L1_HUMAN Delta(14)-sterol reductase LBR OS=Homo sapiens OX=9606 GN=LBR PE=1 SV=1;sp|Q14739|LBR_HUMAN Delta(14)-sterol reductase	4	4	4	0	0	0	0	0	0
C9JYM0	tr|C9JYM0|C9JYM0_HUMAN;sp|O75817|POP7_HUMAN	tr|C9JYM0|C9JYM0_HUMAN Ribonuclease P protein subunit p20 (Fragment) OS=Homo sapiens OX=9606 GN=POP7 PE=1 SV=1;sp|O75817|POP7_HUMAN Ribonuclease P protein subunit p20 OS=Homo sapiens OX=9606 GN=POP7 PE=1 SV=2	2	1	1	0	0	0	0	0	0
CANX	tr|A0A7P0Z4D6|A0A7P0Z4D6_HUMAN;tr|D6RGY2|D6RGY2_HUMAN;tr|A0A7P0T9L0|A0A7P0T9L0_HUMAN;tr|A0A7P0T8G1|A0A7P0T8G1_HUMAN;tr|A0A7P0TB65|A0A7P0TB65_HUMAN;tr|A0A7P0T937|A0A7P0T937_HUMAN;sp|P27824|CALX_HUMAN;tr|A0A7P0T840|A0A7P0T840_HUMAN;tr|A0A7P0TAE9|A0A7P0TAE9_HUMAN;tr|A0A7P0TAR9|A0A7P0TAR9_HUMAN;tr|A0A7P0Z484|A0A7P0Z484_HUMAN	tr|A0A7P0Z4D6|A0A7P0Z4D6_HUMAN Calnexin OS=Homo sapiens OX=9606 GN=CANX PE=1 SV=1;tr|D6RGY2|D6RGY2_HUMAN Calnexin OS=Homo sapiens OX=9606 GN=CANX PE=1 SV=2;tr|A0A7P0T9L0|A0A7P0T9L0_HUMAN Calnexin OS=Homo sapiens OX=9606 GN=CANX PE=1 SV=1;tr|A0A7P0T8G1|A0A7	11	2	2	0	0	0	0	0	0
CAPZA2	tr|C9JUG7|C9JUG7_HUMAN;tr|F8W9N7|F8W9N7_HUMAN;sp|P47755|CAZA2_HUMAN	tr|C9JUG7|C9JUG7_HUMAN F-actin-capping protein subunit alpha OS=Homo sapiens OX=9606 GN=CAPZA2 PE=1 SV=1;tr|F8W9N7|F8W9N7_HUMAN F-actin-capping protein subunit alpha OS=Homo sapiens OX=9606 GN=CAPZA2 PE=1 SV=1;sp|P47755|CAZA2_HUMAN F-actin-capping protein	4	3	3	0	0	0	0	0	0
CATA	sp|P04040|CATA_HUMAN	sp|P04040|CATA_HUMAN Catalase OS=Homo sapiens OX=9606 GN=CAT PE=1 SV=3	1	1	1	0	0	0	0	0	0
CBX3	sp|Q13185|CBX3_HUMAN	sp|Q13185|CBX3_HUMAN Chromobox protein homolog 3 OS=Homo sapiens OX=9606 GN=CBX3 PE=1 SV=4	1	1	1	0	0	0	0	0	0
CC140	sp|Q96MF4|CC140_HUMAN	sp|Q96MF4|CC140_HUMAN Coiled-coil domain-containing protein 140 OS=Homo sapiens OX=9606 GN=CCDC140 PE=2 SV=1	1	1	1	0	0	0	0	0	0
CDSN	tr|Q2L6G8|Q2L6G8_HUMAN;tr|G8JLG2|G8JLG2_HUMAN;sp|Q15517|CDSN_HUMAN	tr|Q2L6G8|Q2L6G8_HUMAN Corneodesmosin OS=Homo sapiens OX=9606 GN=CDSN PE=1 SV=1;tr|G8JLG2|G8JLG2_HUMAN Corneodesmosin OS=Homo sapiens OX=9606 GN=CDSN PE=1 SV=1;sp|Q15517|CDSN_HUMAN Corneodesmosin OS=Homo sapiens OX=9606 GN=CDSN PE=1 SV=3	3	2	2	0	0	0	0	0	0
CENPV	tr|A0A0M3HER2|A0A0M3HER2_HUMAN	tr|A0A0M3HER2|A0A0M3HER2_HUMAN Centromere protein V OS=Homo sapiens OX=9606 GN=CENPV PE=1 SV=1	1	2	1	0	0	0	0	0	0
CHORDC1	tr|E9PHZ2|E9PHZ2_HUMAN;sp|Q9UHD1|CHRD1_HUMAN	tr|E9PHZ2|E9PHZ2_HUMAN Cysteine and histidine-rich domain-containing protein 1 OS=Homo sapiens OX=9606 GN=CHORDC1 PE=1 SV=1;sp|Q9UHD1|CHRD1_HUMAN Cysteine and histidine-rich domain-containing protein 1 OS=Homo sapiens OX=9606 GN=CHORDC1 PE=1 SV=2	2	1	1	0	0	0	0	0	0
CIAO1	sp|O76071|CIAO1_HUMAN	sp|O76071|CIAO1_HUMAN Probable cytosolic iron-sulfur protein assembly protein CIAO1 OS=Homo sapiens OX=9606 GN=CIAO1 PE=1 SV=1	1	1	1	0	0	0	0	0	0
CLEC4G	tr|A0A7I2V4C7|A0A7I2V4C7_HUMAN;tr|A0A7I2V4U5|A0A7I2V4U5_HUMAN;sp|Q6UXB4|CLC4G_HUMAN;tr|M0R277|M0R277_HUMAN	tr|A0A7I2V4C7|A0A7I2V4C7_HUMAN C-type lectin domain family 4 member G OS=Homo sapiens OX=9606 GN=CLEC4G PE=1 SV=1;tr|A0A7I2V4U5|A0A7I2V4U5_HUMAN C-type lectin domain family 4 member G OS=Homo sapiens OX=9606 GN=CLEC4G PE=1 SV=1;sp|Q6UXB4|CLC4G_HUMAN C-type	4	2	2	0	0	0	0	0	0
CND3	sp|Q9BPX3|CND3_HUMAN;tr|D6RA93|D6RA93_HUMAN	sp|Q9BPX3|CND3_HUMAN Condensin complex subunit 3 OS=Homo sapiens OX=9606 GN=NCAPG PE=1 SV=1;tr|D6RA93|D6RA93_HUMAN Condensin complex subunit 3 OS=Homo sapiens OX=9606 GN=NCAPG PE=1 SV=1	2	2	2	0	0	0	0	0	0
CNTRB	sp|Q8N137|CNTRB_HUMAN	sp|Q8N137|CNTRB_HUMAN Centrobin OS=Homo sapiens OX=9606 GN=CNTROB PE=1 SV=1	1	1	1	0	0	0	0	0	0
COPG1	sp|Q9Y678|COPG1_HUMAN;tr|H0Y8X7|H0Y8X7_HUMAN	sp|Q9Y678|COPG1_HUMAN Coatomer subunit gamma-1 OS=Homo sapiens OX=9606 GN=COPG1 PE=1 SV=1;tr|H0Y8X7|H0Y8X7_HUMAN Coatomer subunit gamma-1 (Fragment) OS=Homo sapiens OX=9606 GN=COPG1 PE=1 SV=1	2	2	2	0	0	0	0	0	0
CPSF2	sp|Q9P2I0|CPSF2_HUMAN	sp|Q9P2I0|CPSF2_HUMAN Cleavage and polyadenylation specificity factor subunit 2 OS=Homo sapiens OX=9606 GN=CPSF2 PE=1 SV=2	1	1	1	0	0	0	0	0	0
CPSF4	tr|C9JEV9|C9JEV9_HUMAN;sp|O95639|CPSF4_HUMAN;tr|F8WEL7|F8WEL7_HUMAN;tr|B7Z7B0|B7Z7B0_HUMAN	tr|C9JEV9|C9JEV9_HUMAN Cleavage and polyadenylation specificity factor subunit 4 OS=Homo sapiens OX=9606 GN=CPSF4 PE=1 SV=1;sp|O95639|CPSF4_HUMAN Cleavage and polyadenylation specificity factor subunit 4 OS=Homo sapiens OX=9606 GN=CPSF4 PE=1 SV=1;tr|F8WEL7	4	2	2	0	0	0	0	0	0
CRCC2	sp|H7BZ55|CRCC2_HUMAN;tr|A0A8J8ZEH8|A0A8J8ZEH8_HUMAN	sp|H7BZ55|CRCC2_HUMAN Ciliary rootlet coiled-coil protein 2 OS=Homo sapiens OX=9606 GN=CROCC2 PE=1 SV=4;tr|A0A8J8ZEH8|A0A8J8ZEH8_HUMAN Ciliary rootlet coiled-coil protein 2 OS=Homo sapiens OX=9606 GN=CROCC2 PE=1 SV=1	2	2	2	0	0	0	0	0	0
CSK2B	sp|P67870|CSK2B_HUMAN;tr|Q5SRQ3|Q5SRQ3_HUMAN;tr|A0A7I2YQ78|A0A7I2YQ78_HUMAN;tr|Q5SRQ6|Q5SRQ6_HUMAN;tr|N0E472|N0E472_HUMAN;tr|A0A0G2JM12|A0A0G2JM12_HUMAN	sp|P67870|CSK2B_HUMAN Casein kinase II subunit beta OS=Homo sapiens OX=9606 GN=CSNK2B PE=1 SV=1;tr|Q5SRQ3|Q5SRQ3_HUMAN Casein kinase II subunit beta OS=Homo sapiens OX=9606 GN=CSNK2B PE=1 SV=1;tr|A0A7I2YQ78|A0A7I2YQ78_HUMAN Casein kinase II subunit beta OS	6	1	1	0	0	0	0	0	0
CTSA	tr|A0A7I2V4K5|A0A7I2V4K5_HUMAN;sp|P10619|PPGB_HUMAN;tr|X6R5C5|X6R5C5_HUMAN;tr|X6R8A1|X6R8A1_HUMAN	tr|A0A7I2V4K5|A0A7I2V4K5_HUMAN Carboxypeptidase OS=Homo sapiens OX=9606 GN=CTSA PE=1 SV=1;sp|P10619|PPGB_HUMAN Lysosomal protective protein OS=Homo sapiens OX=9606 GN=CTSA PE=1 SV=2;tr|X6R5C5|X6R5C5_HUMAN Carboxypeptidase OS=Homo sapiens OX=9606 GN=CTSA PE	4	1	1	0	0	0	0	0	0
CYBP	sp|Q9HB71|CYBP_HUMAN;tr|B2ZWH1|B2ZWH1_HUMAN	sp|Q9HB71|CYBP_HUMAN Calcyclin-binding protein OS=Homo sapiens OX=9606 GN=CACYBP PE=1 SV=2;tr|B2ZWH1|B2ZWH1_HUMAN Calcyclin-binding protein (Fragment) OS=Homo sapiens OX=9606 GN=CACYBP PE=1 SV=1	2	2	2	0	0	0	0	0	0
D6RAE3	tr|D6RAE3|D6RAE3_HUMAN;sp|Q8N205|SYNE4_HUMAN	tr|D6RAE3|D6RAE3_HUMAN Nesprin-4 (Fragment) OS=Homo sapiens OX=9606 GN=SYNE4 PE=1 SV=1;sp|Q8N205|SYNE4_HUMAN Nesprin-4 OS=Homo sapiens OX=9606 GN=SYNE4 PE=1 SV=2	2	1	1	0	0	0	0	0	0
DAAM2	sp|Q86T65|DAAM2_HUMAN;tr|A0A0J9YYF7|A0A0J9YYF7_HUMAN	sp|Q86T65|DAAM2_HUMAN Disheveled-associated activator of morphogenesis 2 OS=Homo sapiens OX=9606 GN=DAAM2 PE=1 SV=3;tr|A0A0J9YYF7|A0A0J9YYF7_HUMAN Disheveled-associated activator of morphogenesis 2 OS=Homo sapiens OX=9606 GN=DAAM2 PE=1 SV=1	2	1	1	0	0	0	0	0	0
DBF4B	tr|B4E099|B4E099_HUMAN;sp|Q8NFT6|DBF4B_HUMAN	tr|B4E099|B4E099_HUMAN Protein DBF4 homolog B OS=Homo sapiens OX=9606 GN=DBF4B PE=1 SV=1;sp|Q8NFT6|DBF4B_HUMAN Protein DBF4 homolog B OS=Homo sapiens OX=9606 GN=DBF4B PE=1 SV=1	2	1	1	0	0	0	0	0	0
DCTD	sp|P32321|DCTD_HUMAN	sp|P32321|DCTD_HUMAN Deoxycytidylate deaminase OS=Homo sapiens OX=9606 GN=DCTD PE=1 SV=2	1	1	1	0	0	0	0	0	0
DDX56	tr|F8WDT8|F8WDT8_HUMAN;tr|G3V0G3|G3V0G3_HUMAN;sp|Q9NY93|DDX56_HUMAN;tr|F8WEI3|F8WEI3_HUMAN;tr|H7C3E9|H7C3E9_HUMAN	tr|F8WDT8|F8WDT8_HUMAN ATP-dependent RNA helicase DDX54 OS=Homo sapiens OX=9606 GN=DDX56 PE=1 SV=1;tr|G3V0G3|G3V0G3_HUMAN RNA helicase OS=Homo sapiens OX=9606 GN=DDX56 PE=1 SV=1;sp|Q9NY93|DDX56_HUMAN Probable ATP-dependent RNA helicase DDX56 OS=Homo sapien	5	2	2	0	0	0	0	0	0
DIC	sp|Q9UBX3|DIC_HUMAN;tr|B4DLN1|B4DLN1_HUMAN	sp|Q9UBX3|DIC_HUMAN Mitochondrial dicarboxylate carrier OS=Homo sapiens OX=9606 GN=SLC25A10 PE=1 SV=2;tr|B4DLN1|B4DLN1_HUMAN cDNA FLJ60124, highly similar to Mitochondrial dicarboxylate carrier OS=Homo sapiens OX=9606 PE=2 SV=1	2	1	1	0	0	0	0	0	0
DLRB1	sp|Q9NP97|DLRB1_HUMAN;sp|Q8TF09|DLRB2_HUMAN;tr|H3BNG9|H3BNG9_HUMAN;tr|H3BPA0|H3BPA0_HUMAN;tr|Q7Z4M1|Q7Z4M1_HUMAN;tr|A0A8V8TKK9|A0A8V8TKK9_HUMAN;tr|H3BQI1|H3BQI1_HUMAN;tr|B1AKR6|B1AKR6_HUMAN	sp|Q9NP97|DLRB1_HUMAN Dynein light chain roadblock-type 1 OS=Homo sapiens OX=9606 GN=DYNLRB1 PE=1 SV=3;sp|Q8TF09|DLRB2_HUMAN Dynein light chain roadblock-type 2 OS=Homo sapiens OX=9606 GN=DYNLRB2 PE=1 SV=1;tr|H3BNG9|H3BNG9_HUMAN Dynein light chain roadbloc	8	2	2	0	0	0	0	0	0
DNJA2	sp|O60884|DNJA2_HUMAN;tr|A0A087WT48|A0A087WT48_HUMAN	sp|O60884|DNJA2_HUMAN DnaJ homolog subfamily A member 2 OS=Homo sapiens OX=9606 GN=DNAJA2 PE=1 SV=1;tr|A0A087WT48|A0A087WT48_HUMAN DnaJ homolog subfamily A member 2 (Fragment) OS=Homo sapiens OX=9606 GN=DNAJA2 PE=1 SV=1	2	2	2	0	0	0	0	0	0
DPOD3	sp|Q15054|DPOD3_HUMAN;tr|E9PM91|E9PM91_HUMAN;tr|E9PNC0|E9PNC0_HUMAN;tr|E9PRK3|E9PRK3_HUMAN	sp|Q15054|DPOD3_HUMAN DNA polymerase delta subunit 3 OS=Homo sapiens OX=9606 GN=POLD3 PE=1 SV=2;tr|E9PM91|E9PM91_HUMAN DNA polymerase delta subunit 3 (Fragment) OS=Homo sapiens OX=9606 GN=POLD3 PE=1 SV=1;tr|E9PNC0|E9PNC0_HUMAN DNA polymerase delta subunit	4	2	2	0	0	0	0	0	0
DX39B	sp|Q13838|DX39B_HUMAN;tr|A0A0G2JJZ9|A0A0G2JJZ9_HUMAN;tr|Q5STU3|Q5STU3_HUMAN;tr|A0A140T9X3|A0A140T9X3_HUMAN;tr|F6S4E6|F6S4E6_HUMAN;tr|A0A0A0MT12|A0A0A0MT12_HUMAN;tr|F6TRA5|F6TRA5_HUMAN;tr|F6WLT2|F6WLT2_HUMAN;tr|A0A140T9L4|A0A140T9L4_HUMAN;tr|A0A140T973|A0A140T973_HUMAN;tr|A0A140T9K1|A0A140T9K1_HUMAN;tr|A0A140T996|A0A140T996_HUMAN	sp|Q13838|DX39B_HUMAN Spliceosome RNA helicase DDX39B OS=Homo sapiens OX=9606 GN=DDX39B PE=1 SV=1;tr|A0A0G2JJZ9|A0A0G2JJZ9_HUMAN Spliceosome RNA helicase DDX39B (Fragment) OS=Homo sapiens OX=9606 GN=DDX39B PE=1 SV=1;tr|Q5STU3|Q5STU3_HUMAN RNA helicase OS=H	15	8	1	0	0	0	0	0	0
DYNC1H1	tr|A0A7P0T934|A0A7P0T934_HUMAN;tr|A0A7P0T9S3|A0A7P0T9S3_HUMAN;sp|Q14204|DYHC1_HUMAN;tr|A0A7P0TA13|A0A7P0TA13_HUMAN;tr|A0A2R8Y5T0|A0A2R8Y5T0_HUMAN;tr|A0A2R8Y706|A0A2R8Y706_HUMAN;tr|A0A7P0T9R4|A0A7P0T9R4_HUMAN;tr|A0A7P0TAW9|A0A7P0TAW9_HUMAN;tr|A0A7P0T7V5|A0A7P0T7V5_HUMAN;tr|A0A7P0T916|A0A7P0T916_HUMAN;tr|A0A7P0T8N2|A0A7P0T8N2_HUMAN;tr|A0A7P0TBJ7|A0A7P0TBJ7_HUMAN;tr|A0A7P0TAF3|A0A7P0TAF3_HUMAN;tr|A0A7P0TB75|A0A7P0TB75_HUMAN;tr|A0A2R8Y6H2|A0A2R8Y6H2_HUMAN;tr|A0A7P0T9K2|A0A7P0T9K2_HUMAN;tr|A0A7P0T9F1|A0A7P0T9F1_HUMAN;tr|A0A7P0T8W5|A0A7P0T8W5_HUMAN;tr|A0A2R8YFZ7|A0A2R8YFZ7_HUMAN;tr|A0A7P0TAM4|A0A7P0TAM4_HUMAN;tr|A0A7P0T825|A0A7P0T825_HUMAN;tr|A0A7P0TB64|A0A7P0TB64_HUMAN;tr|A0A7P0TAV5|A0A7P0TAV5_HUMAN;tr|A0A7P0T990|A0A7P0T990_HUMAN;tr|A0A804HHY6|A0A804HHY6_HUMAN;tr|A0A7P0T942|A0A7P0T942_HUMAN;tr|A0A2R8YGC7|A0A2R8YGC7_HUMAN;tr|A0A7P0T9C4|A0A7P0T9C4_HUMAN	tr|A0A7P0T934|A0A7P0T934_HUMAN Cytoplasmic dynein 1 heavy chain 1 OS=Homo sapiens OX=9606 GN=DYNC1H1 PE=1 SV=1;tr|A0A7P0T9S3|A0A7P0T9S3_HUMAN Cytoplasmic dynein 1 heavy chain 1 OS=Homo sapiens OX=9606 GN=DYNC1H1 PE=1 SV=1;sp|Q14204|DYHC1_HUMAN Cytoplasmic	28	1	1	0	0	0	0	0	0
E9PG15	tr|E9PG15|E9PG15_HUMAN;sp|P27348|1433T_HUMAN	tr|E9PG15|E9PG15_HUMAN 14-3-3 protein theta (Fragment) OS=Homo sapiens OX=9606 GN=YWHAQ PE=1 SV=1;sp|P27348|1433T_HUMAN 14-3-3 protein theta OS=Homo sapiens OX=9606 GN=YWHAQ PE=1 SV=1	2	1	1	0	0	0	0	0	0
E9PK85	tr|E9PK85|E9PK85_HUMAN;sp|P62070|RRAS2_HUMAN	tr|E9PK85|E9PK85_HUMAN Ras-related protein R-Ras2 (Fragment) OS=Homo sapiens OX=9606 GN=RRAS2 PE=1 SV=1;sp|P62070|RRAS2_HUMAN Ras-related protein R-Ras2 OS=Homo sapiens OX=9606 GN=RRAS2 PE=1 SV=1	2	1	1	0	0	0	0	0	0
E9PLG2	tr|E9PLG2|E9PLG2_HUMAN;tr|E9PN50|E9PN50_HUMAN;tr|E9PMD8|E9PMD8_HUMAN;tr|E9PKD5|E9PKD5_HUMAN;tr|E9PM69|E9PM69_HUMAN;tr|R4GNH3|R4GNH3_HUMAN;sp|P17980|PRS6A_HUMAN	tr|E9PLG2|E9PLG2_HUMAN 26S proteasome regulatory subunit 6A (Fragment) OS=Homo sapiens OX=9606 GN=PSMC3 PE=1 SV=3;tr|E9PN50|E9PN50_HUMAN 26S proteasome regulatory subunit 6A (Fragment) OS=Homo sapiens OX=9606 GN=PSMC3 PE=1 SV=9;tr|E9PMD8|E9PMD8_HUMAN 26S p	7	1	1	0	0	0	0	0	0
E9PNW8	tr|E9PNW8|E9PNW8_HUMAN;tr|A0A8V8TQT9|A0A8V8TQT9_HUMAN;sp|Q8WVX9|FACR1_HUMAN	tr|E9PNW8|E9PNW8_HUMAN Fatty acyl-CoA reductase (Fragment) OS=Homo sapiens OX=9606 GN=FAR1 PE=1 SV=1;tr|A0A8V8TQT9|A0A8V8TQT9_HUMAN Fatty acyl-CoA reductase 1 OS=Homo sapiens OX=9606 GN=FAR1 PE=4 SV=1;sp|Q8WVX9|FACR1_HUMAN Fatty acyl-CoA reductase 1 OS=Hom	3	1	1	0	0	0	0	0	0
E9PRR7	tr|E9PRR7|E9PRR7_HUMAN;sp|Q14331|FRG1_HUMAN	tr|E9PRR7|E9PRR7_HUMAN Protein FRG1 (Fragment) OS=Homo sapiens OX=9606 GN=FRG1 PE=1 SV=1;sp|Q14331|FRG1_HUMAN Protein FRG1 OS=Homo sapiens OX=9606 GN=FRG1 PE=1 SV=1	2	1	1	0	0	0	0	0	0
EHD4	sp|Q9H223|EHD4_HUMAN	sp|Q9H223|EHD4_HUMAN EH domain-containing protein 4 OS=Homo sapiens OX=9606 GN=EHD4 PE=1 SV=1	1	2	2	0	0	0	0	0	0
EI2BA	sp|Q14232|EI2BA_HUMAN	sp|Q14232|EI2BA_HUMAN Translation initiation factor eIF-2B subunit alpha OS=Homo sapiens OX=9606 GN=EIF2B1 PE=1 SV=1	1	2	2	0	0	0	0	0	0
EIF6	tr|F8WD20|F8WD20_HUMAN;tr|B7ZBH1|B7ZBH1_HUMAN;tr|A0A0B4J1Y7|A0A0B4J1Y7_HUMAN;tr|F8WDS6|F8WDS6_HUMAN;sp|P56537|IF6_HUMAN	tr|F8WD20|F8WD20_HUMAN Eukaryotic translation initiation factor 6 OS=Homo sapiens OX=9606 GN=EIF6 PE=1 SV=1;tr|B7ZBH1|B7ZBH1_HUMAN Eukaryotic translation initiation factor 6 (Fragment) OS=Homo sapiens OX=9606 GN=EIF6 PE=1 SV=1;tr|A0A0B4J1Y7|A0A0B4J1Y7_HUMA	5	1	1	0	0	0	0	0	0
ELOC	tr|R4GMY8|R4GMY8_HUMAN;tr|E5RHG8|E5RHG8_HUMAN;sp|Q15369|ELOC_HUMAN;tr|A0A8I5KYG1|A0A8I5KYG1_HUMAN;tr|A0A8J9AD82|A0A8J9AD82_HUMAN	tr|R4GMY8|R4GMY8_HUMAN Elongin-C OS=Homo sapiens OX=9606 GN=ELOC PE=1 SV=1;tr|E5RHG8|E5RHG8_HUMAN Elongin-C (Fragment) OS=Homo sapiens OX=9606 GN=ELOC PE=1 SV=1;sp|Q15369|ELOC_HUMAN Elongin-C OS=Homo sapiens OX=9606 GN=ELOC PE=1 SV=1;tr|A0A8I5KYG1|A0A8I5KY	5	2	2	0	0	0	0	0	0
ESYT1	sp|Q9BSJ8|ESYT1_HUMAN;tr|F8VZB1|F8VZB1_HUMAN	sp|Q9BSJ8|ESYT1_HUMAN Extended synaptotagmin-1 OS=Homo sapiens OX=9606 GN=ESYT1 PE=1 SV=1;tr|F8VZB1|F8VZB1_HUMAN Extended synaptotagmin-1 (Fragment) OS=Homo sapiens OX=9606 GN=ESYT1 PE=1 SV=1	2	2	2	0	0	0	0	0	0
EXOS4	sp|Q9NPD3|EXOS4_HUMAN;tr|E9PI41|E9PI41_HUMAN	sp|Q9NPD3|EXOS4_HUMAN Exosome complex component RRP41 OS=Homo sapiens OX=9606 GN=EXOSC4 PE=1 SV=3;tr|E9PI41|E9PI41_HUMAN Exosome complex component RRP41 (Fragment) OS=Homo sapiens OX=9606 GN=EXOSC4 PE=1 SV=8	2	1	1	0	0	0	0	0	0
EXOSC5	tr|M0R050|M0R050_HUMAN;sp|Q9NQT4|EXOS5_HUMAN;tr|M0R102|M0R102_HUMAN	tr|M0R050|M0R050_HUMAN Exosome complex component RRP46 OS=Homo sapiens OX=9606 GN=EXOSC5 PE=1 SV=1;sp|Q9NQT4|EXOS5_HUMAN Exosome complex component RRP46 OS=Homo sapiens OX=9606 GN=EXOSC5 PE=1 SV=1;tr|M0R102|M0R102_HUMAN Exosome complex component RRP46 OS=H	3	1	1	0	0	0	0	0	0
F5H0Y3	tr|F5H0Y3|F5H0Y3_HUMAN;sp|Q15773|MLF2_HUMAN	tr|F5H0Y3|F5H0Y3_HUMAN Myeloid leukemia factor 2 (Fragment) OS=Homo sapiens OX=9606 GN=MLF2 PE=1 SV=8;sp|Q15773|MLF2_HUMAN Myeloid leukemia factor 2 OS=Homo sapiens OX=9606 GN=MLF2 PE=1 SV=1	2	1	1	0	0	0	0	0	0
F5H1Y3	tr|F5H1Y3|F5H1Y3_HUMAN;sp|P39748|FEN1_HUMAN	tr|F5H1Y3|F5H1Y3_HUMAN Flap endonuclease 1 (Fragment) OS=Homo sapiens OX=9606 GN=FEN1 PE=1 SV=1;sp|P39748|FEN1_HUMAN Flap endonuclease 1 OS=Homo sapiens OX=9606 GN=FEN1 PE=1 SV=1	2	1	1	0	0	0	0	0	0
F8VSC5	tr|F8VSC5|F8VSC5_HUMAN;sp|Q6P3W7|SCYL2_HUMAN;tr|A0A0U1RQQ9|A0A0U1RQQ9_HUMAN	tr|F8VSC5|F8VSC5_HUMAN SCY1-like protein 2 (Fragment) OS=Homo sapiens OX=9606 GN=SCYL2 PE=1 SV=1;sp|Q6P3W7|SCYL2_HUMAN SCY1-like protein 2 OS=Homo sapiens OX=9606 GN=SCYL2 PE=1 SV=1;tr|A0A0U1RQQ9|A0A0U1RQQ9_HUMAN SCY1-like protein 2 OS=Homo sapiens OX=9606	3	1	1	0	0	0	0	0	0
FABP5	sp|Q01469|FABP5_HUMAN;tr|I6L8B7|I6L8B7_HUMAN;sp|A8MUU1|FB5L3_HUMAN	sp|Q01469|FABP5_HUMAN Fatty acid-binding protein 5 OS=Homo sapiens OX=9606 GN=FABP5 PE=1 SV=3;tr|I6L8B7|I6L8B7_HUMAN Fatty acid-binding protein 5 OS=Homo sapiens OX=9606 GN=FABP5 PE=1 SV=1;sp|A8MUU1|FB5L3_HUMAN Putative fatty acid-binding protein 5-like pr	3	2	2	0	0	0	0	0	0
FAF2	sp|Q96CS3|FAF2_HUMAN	sp|Q96CS3|FAF2_HUMAN FAS-associated factor 2 OS=Homo sapiens OX=9606 GN=FAF2 PE=1 SV=2	1	1	1	0	0	0	0	0	0
FAHD1	sp|Q6P587|FAHD1_HUMAN	sp|Q6P587|FAHD1_HUMAN Acylpyruvase FAHD1, mitochondrial OS=Homo sapiens OX=9606 GN=FAHD1 PE=1 SV=2	1	1	1	0	0	0	0	0	0
FBX50	sp|Q6ZVX7|FBX50_HUMAN	sp|Q6ZVX7|FBX50_HUMAN F-box only protein 50 OS=Homo sapiens OX=9606 GN=NCCRP1 PE=1 SV=1	1	1	1	0	0	0	0	0	0
FXR2	sp|P51116|FXR2_HUMAN	sp|P51116|FXR2_HUMAN RNA-binding protein FXR2 OS=Homo sapiens OX=9606 GN=FXR2 PE=1 SV=2	1	4	1	0	0	0	0	0	0
G3V4V1	tr|G3V4V1|G3V4V1_HUMAN;tr|G3V1W4|G3V1W4_HUMAN;tr|G3V3G5|G3V3G5_HUMAN;tr|G3V2R6|G3V2R6_HUMAN;tr|Q5QPE2|Q5QPE2_HUMAN;tr|F5H365|F5H365_HUMAN;tr|A0A2R8YFH5|A0A2R8YFH5_HUMAN;sp|Q15436|SC23A_HUMAN;sp|Q15437|SC23B_HUMAN	tr|G3V4V1|G3V4V1_HUMAN Protein transport protein SEC23 (Fragment) OS=Homo sapiens OX=9606 GN=SEC23A PE=1 SV=8;tr|G3V1W4|G3V1W4_HUMAN Protein transport protein SEC23 OS=Homo sapiens OX=9606 GN=SEC23A PE=1 SV=1;tr|G3V3G5|G3V3G5_HUMAN Protein transport protei	9	1	1	0	0	0	0	0	0
GALK1	sp|P51570|GALK1_HUMAN	sp|P51570|GALK1_HUMAN Galactokinase OS=Homo sapiens OX=9606 GN=GALK1 PE=1 SV=1	1	1	1	0	0	0	0	0	0
GCDH	sp|Q92947|GCDH_HUMAN	sp|Q92947|GCDH_HUMAN Glutaryl-CoA dehydrogenase, mitochondrial OS=Homo sapiens OX=9606 GN=GCDH PE=1 SV=1	1	2	2	0	0	0	0	0	0
GGCT	tr|B8ZZK2|B8ZZK2_HUMAN;sp|O75223|GGCT_HUMAN;tr|A0A0B4J1Y4|A0A0B4J1Y4_HUMAN;tr|M0QZK8|M0QZK8_HUMAN;tr|H7BZK5|H7BZK5_HUMAN	tr|B8ZZK2|B8ZZK2_HUMAN gamma-glutamylcyclotransferase OS=Homo sapiens OX=9606 GN=GGCT PE=1 SV=1;sp|O75223|GGCT_HUMAN Gamma-glutamylcyclotransferase OS=Homo sapiens OX=9606 GN=GGCT PE=1 SV=1;tr|A0A0B4J1Y4|A0A0B4J1Y4_HUMAN Gamma-glutamylcyclotransferase OS=H	5	2	2	0	0	0	0	0	0
GSH0	sp|P48507|GSH0_HUMAN	sp|P48507|GSH0_HUMAN Glutamate--cysteine ligase regulatory subunit OS=Homo sapiens OX=9606 GN=GCLM PE=1 SV=1	1	2	2	0	0	0	0	0	0
GTF2A2	tr|A8MYR4|A8MYR4_HUMAN;tr|H0YK39|H0YK39_HUMAN;sp|P52657|T2AG_HUMAN	tr|A8MYR4|A8MYR4_HUMAN Transcription initiation factor IIA gamma chain OS=Homo sapiens OX=9606 GN=GTF2A2 PE=1 SV=1;tr|H0YK39|H0YK39_HUMAN Transcription initiation factor IIA gamma chain (Fragment) OS=Homo sapiens OX=9606 GN=GTF2A2 PE=1 SV=1;sp|P52657|T2AG_	3	1	1	0	0	0	0	0	0
GTPB1	sp|O00178|GTPB1_HUMAN	sp|O00178|GTPB1_HUMAN GTP-binding protein 1 OS=Homo sapiens OX=9606 GN=GTPBP1 PE=1 SV=3	1	1	1	0	0	0	0	0	0
H0Y580	tr|H0Y580|H0Y580_HUMAN;sp|Q9NR50|EI2BG_HUMAN	tr|H0Y580|H0Y580_HUMAN Translation initiation factor eIF-2B subunit gamma (Fragment) OS=Homo sapiens OX=9606 GN=EIF2B3 PE=1 SV=1;sp|Q9NR50|EI2BG_HUMAN Translation initiation factor eIF-2B subunit gamma OS=Homo sapiens OX=9606 GN=EIF2B3 PE=1 SV=1	2	1	1	0	0	0	0	0	0
H0YC23	tr|H0YC23|H0YC23_HUMAN;tr|A0A8V8TQU8|A0A8V8TQU8_HUMAN;tr|B3KQ51|B3KQ51_HUMAN;tr|A0A8V8TQA1|A0A8V8TQA1_HUMAN;sp|P67775|PP2AA_HUMAN;sp|P62714|PP2AB_HUMAN;tr|A0A8V8TRB3|A0A8V8TRB3_HUMAN	tr|H0YC23|H0YC23_HUMAN Serine/threonine-protein phosphatase 2A catalytic subunit beta isoform (Fragment) OS=Homo sapiens OX=9606 GN=PPP2CB PE=1 SV=1;tr|A0A8V8TQU8|A0A8V8TQU8_HUMAN Serine/threonine-protein phosphatase 2A catalytic subunit alpha isoform OS=H	7	1	1	0	0	0	0	0	0
H0YD73	tr|H0YD73|H0YD73_HUMAN;tr|E9PL38|E9PL38_HUMAN;tr|J3KNQ3|J3KNQ3_HUMAN;sp|Q9UNM6|PSD13_HUMAN	tr|H0YD73|H0YD73_HUMAN 26S proteasome non-ATPase regulatory subunit 13 (Fragment) OS=Homo sapiens OX=9606 GN=PSMD13 PE=1 SV=1;tr|E9PL38|E9PL38_HUMAN 26S proteasome non-ATPase regulatory subunit 13 (Fragment) OS=Homo sapiens OX=9606 GN=PSMD13 PE=1 SV=1;tr|J	4	1	1	0	0	0	0	0	0
H0YHG0	tr|H0YHG0|H0YHG0_HUMAN;sp|Q6Y2X3|DJC14_HUMAN	tr|H0YHG0|H0YHG0_HUMAN DJC14 protein (Fragment) OS=Homo sapiens OX=9606 PE=1 SV=1;sp|Q6Y2X3|DJC14_HUMAN DnaJ homolog subfamily C member 14 OS=Homo sapiens OX=9606 GN=DNAJC14 PE=2 SV=2	2	1	1	0	0	0	0	0	0
H0YJS8	tr|H0YJS8|H0YJS8_HUMAN;tr|H0YJC0|H0YJC0_HUMAN;sp|P62333|PRS10_HUMAN;tr|A0A087X2I1|A0A087X2I1_HUMAN	tr|H0YJS8|H0YJS8_HUMAN 26S proteasome regulatory subunit 10B (Fragment) OS=Homo sapiens OX=9606 GN=PSMC6 PE=1 SV=2;tr|H0YJC0|H0YJC0_HUMAN 26S proteasome regulatory subunit 10B (Fragment) OS=Homo sapiens OX=9606 GN=PSMC6 PE=1 SV=1;sp|P62333|PRS10_HUMAN 26S	4	1	1	0	0	0	0	0	0
H0YM46	tr|H0YM46|H0YM46_HUMAN;tr|H0YNF5|H0YNF5_HUMAN;tr|H0YL72|H0YL72_HUMAN;sp|P50213|IDH3A_HUMAN	tr|H0YM46|H0YM46_HUMAN Isocitrate dehydrogenase [NAD] subunit alpha, mitochondrial (Fragment) OS=Homo sapiens OX=9606 GN=IDH3A PE=1 SV=1;tr|H0YNF5|H0YNF5_HUMAN Isocitrate dehydrogenase [NAD] subunit alpha, mitochondrial OS=Homo sapiens OX=9606 GN=IDH3A PE=	4	1	1	0	0	0	0	0	0
H2B1D	sp|P58876|H2B1D_HUMAN;sp|Q99880|H2B1L_HUMAN;sp|Q99879|H2B1M_HUMAN;sp|Q99877|H2B1N_HUMAN;sp|Q93079|H2B1H_HUMAN;sp|Q5QNW6|H2B2F_HUMAN;tr|U3KQK0|U3KQK0_HUMAN;sp|Q96A08|H2B1A_HUMAN	sp|P58876|H2B1D_HUMAN Histone H2B type 1-D OS=Homo sapiens OX=9606 GN=H2BC5 PE=1 SV=2;sp|Q99880|H2B1L_HUMAN Histone H2B type 1-L OS=Homo sapiens OX=9606 GN=H2BC13 PE=1 SV=3;sp|Q99879|H2B1M_HUMAN Histone H2B type 1-M OS=Homo sapiens OX=9606 GN=H2BC14 PE=1 S	9	10	1	0	0	0	0	0	0
H2B3B	sp|Q8N257|H2B3B_HUMAN	sp|Q8N257|H2B3B_HUMAN Histone H2B type 3-B OS=Homo sapiens OX=9606 GN=H2BC26 PE=1 SV=3	1	9	1	0	0	0	0	0	0
H2BFS	sp|P57053|H2BFS_HUMAN;sp|O60814|H2B1K_HUMAN	sp|P57053|H2BFS_HUMAN Histone H2B type F-S OS=Homo sapiens OX=9606 GN=H2BC12L PE=1 SV=2;sp|O60814|H2B1K_HUMAN Histone H2B type 1-K OS=Homo sapiens OX=9606 GN=H2BC12 PE=1 SV=3	2	10	1	0	0	0	0	0	0
H3BTL2	tr|H3BTL2|H3BTL2_HUMAN;tr|H3BS02|H3BS02_HUMAN;sp|O14874|BCKD_HUMAN	tr|H3BTL2|H3BTL2_HUMAN Protein-serine/threonine kinase (Fragment) OS=Homo sapiens OX=9606 GN=BCKDK PE=1 SV=8;tr|H3BS02|H3BS02_HUMAN Protein-serine/threonine kinase OS=Homo sapiens OX=9606 GN=BCKDK PE=1 SV=1;sp|O14874|BCKD_HUMAN [3-methyl-2-oxobutanoate deh	3	1	1	0	0	0	0	0	0
H7BY36	tr|H7BY36|H7BY36_HUMAN	tr|H7BY36|H7BY36_HUMAN RNA-binding protein EWS (Fragment) OS=Homo sapiens OX=9606 GN=EWSR1 PE=1 SV=1	1	5	1	0	0	0	0	0	0
H7BZT2	tr|H7BZT2|H7BZT2_HUMAN;tr|C9JKA9|C9JKA9_HUMAN;sp|Q9NS87|KIF15_HUMAN	tr|H7BZT2|H7BZT2_HUMAN Kinesin-like protein KIF15 (Fragment) OS=Homo sapiens OX=9606 GN=KIF15 PE=1 SV=1;tr|C9JKA9|C9JKA9_HUMAN Kinesin-like protein KIF15 OS=Homo sapiens OX=9606 GN=KIF15 PE=1 SV=1;sp|Q9NS87|KIF15_HUMAN Kinesin-like protein KIF15 OS=Homo sa	3	1	1	0	0	0	0	0	0
H7C1A2	tr|H7C1A2|H7C1A2_HUMAN;tr|A0A0G2JQ92|A0A0G2JQ92_HUMAN;sp|Q96BW9|TAM41_HUMAN	tr|H7C1A2|H7C1A2_HUMAN Phosphatidate cytidylyltransferase, mitochondrial (Fragment) OS=Homo sapiens OX=9606 GN=TAMM41 PE=1 SV=1;tr|A0A0G2JQ92|A0A0G2JQ92_HUMAN Phosphatidate cytidylyltransferase, mitochondrial (Fragment) OS=Homo sapiens OX=9606 GN=TAMM41 PE	3	1	1	0	0	0	0	0	0
H7C1W2	tr|H7C1W2|H7C1W2_HUMAN;tr|H0Y5Q7|H0Y5Q7_HUMAN;tr|E9PF84|E9PF84_HUMAN;tr|G5E9Q7|G5E9Q7_HUMAN;tr|E7EQB8|E7EQB8_HUMAN;sp|P51553|IDH3G_HUMAN	tr|H7C1W2|H7C1W2_HUMAN Isocitrate dehydrogenase [NAD] subunit gamma, mitochondrial (Fragment) OS=Homo sapiens OX=9606 GN=IDH3G PE=1 SV=1;tr|H0Y5Q7|H0Y5Q7_HUMAN Isocitrate dehydrogenase [NAD] subunit gamma, mitochondrial (Fragment) OS=Homo sapiens OX=9606 G	6	1	1	0	0	0	0	0	0
H7C1W5	tr|H7C1W5|H7C1W5_HUMAN;sp|Q96T76|MMS19_HUMAN	tr|H7C1W5|H7C1W5_HUMAN MMS19 nucleotide excision repair protein (Fragment) OS=Homo sapiens OX=9606 GN=MMS19 PE=1 SV=1;sp|Q96T76|MMS19_HUMAN MMS19 nucleotide excision repair protein homolog OS=Homo sapiens OX=9606 GN=MMS19 PE=1 SV=2	2	1	1	0	0	0	0	0	0
H7C2L4	tr|H7C2L4|H7C2L4_HUMAN;sp|P62995|TRA2B_HUMAN	tr|H7C2L4|H7C2L4_HUMAN Transformer-2 protein homolog beta (Fragment) OS=Homo sapiens OX=9606 GN=TRA2B PE=1 SV=1;sp|P62995|TRA2B_HUMAN Transformer-2 protein homolog beta OS=Homo sapiens OX=9606 GN=TRA2B PE=1 SV=1	2	1	1	0	0	0	0	0	0
H7C4H2	tr|H7C4H2|H7C4H2_HUMAN;sp|Q9Y5M8|SRPRB_HUMAN	tr|H7C4H2|H7C4H2_HUMAN Signal recognition particle receptor subunit beta (Fragment) OS=Homo sapiens OX=9606 GN=SRPRB PE=1 SV=1;sp|Q9Y5M8|SRPRB_HUMAN Signal recognition particle receptor subunit beta OS=Homo sapiens OX=9606 GN=SRPRB PE=1 SV=3	2	2	2	0	0	0	0	0	0
HAT1	sp|O14929|HAT1_HUMAN	sp|O14929|HAT1_HUMAN Histone acetyltransferase type B catalytic subunit OS=Homo sapiens OX=9606 GN=HAT1 PE=1 SV=2	1	1	1	0	0	0	0	0	0
HBA	sp|P69905|HBA_HUMAN;tr|A0A2R8Y7C0|A0A2R8Y7C0_HUMAN	sp|P69905|HBA_HUMAN Hemoglobin subunit alpha OS=Homo sapiens OX=9606 GN=HBA2 PE=1 SV=2;tr|A0A2R8Y7C0|A0A2R8Y7C0_HUMAN Hemoglobin subunit alpha (Fragment) OS=Homo sapiens OX=9606 GN=HBA2 PE=1 SV=1	2	4	4	0	0	0	0	0	0
HBB	sp|P68871|HBB_HUMAN;tr|F8W6P5|F8W6P5_HUMAN;tr|A0A2R8Y7R2|A0A2R8Y7R2_HUMAN	sp|P68871|HBB_HUMAN Hemoglobin subunit beta OS=Homo sapiens OX=9606 GN=HBB PE=1 SV=2;tr|F8W6P5|F8W6P5_HUMAN Hemoglobin subunit beta (Fragment) OS=Homo sapiens OX=9606 GN=HBB PE=1 SV=1;tr|A0A2R8Y7R2|A0A2R8Y7R2_HUMAN Hemoglobin subunit beta OS=Homo sapiens O	8	5	5	0	0	0	0	0	0
HBS1L	tr|B7Z524|B7Z524_HUMAN;tr|H0YDX7|H0YDX7_HUMAN;tr|J3QT46|J3QT46_HUMAN;sp|Q9Y450|HBS1L_HUMAN	tr|B7Z524|B7Z524_HUMAN HBS1-like protein OS=Homo sapiens OX=9606 GN=HBS1L PE=1 SV=1;tr|H0YDX7|H0YDX7_HUMAN HBS1-like protein (Fragment) OS=Homo sapiens OX=9606 GN=HBS1L PE=1 SV=1;tr|J3QT46|J3QT46_HUMAN HBS1-like protein OS=Homo sapiens OX=9606 GN=HBS1L PE=	4	1	1	0	0	0	0	0	0
HCFC1	sp|P51610|HCFC1_HUMAN;tr|A6NEM2|A6NEM2_HUMAN	sp|P51610|HCFC1_HUMAN Host cell factor 1 OS=Homo sapiens OX=9606 GN=HCFC1 PE=1 SV=2;tr|A6NEM2|A6NEM2_HUMAN Host cell factor 1 OS=Homo sapiens OX=9606 GN=HCFC1 PE=1 SV=2	2	3	3	0	0	0	0	0	0
HDDC2	tr|V9GYS5|V9GYS5_HUMAN;tr|V9GZ04|V9GZ04_HUMAN;sp|Q7Z4H3|HDDC2_HUMAN	tr|V9GYS5|V9GYS5_HUMAN 5-deoxynucleotidase HDDC2 OS=Homo sapiens OX=9606 GN=HDDC2 PE=1 SV=1;tr|V9GZ04|V9GZ04_HUMAN 5-deoxynucleotidase HDDC2 OS=Homo sapiens OX=9606 GN=HDDC2 PE=1 SV=1;sp|Q7Z4H3|HDDC2_HUMAN 5-deoxynucleotidase HDDC2 OS=Homo sapiens OX=96	3	1	1	0	0	0	0	0	0
HDHD5	sp|Q9BXW7|HDHD5_HUMAN	sp|Q9BXW7|HDHD5_HUMAN Haloacid dehalogenase-like hydrolase domain-containing 5 OS=Homo sapiens OX=9606 GN=HDHD5 PE=1 SV=1	2	3	3	0	0	0	0	0	0
HIPK3	sp|Q9H422|HIPK3_HUMAN;tr|E9PKD7|E9PKD7_HUMAN	sp|Q9H422|HIPK3_HUMAN Homeodomain-interacting protein kinase 3 OS=Homo sapiens OX=9606 GN=HIPK3 PE=1 SV=1;tr|E9PKD7|E9PKD7_HUMAN Homeodomain-interacting protein kinase 3 (Fragment) OS=Homo sapiens OX=9606 GN=HIPK3 PE=1 SV=1	2	2	2	0	0	0	0	0	0
HNRH2	sp|P55795|HNRH2_HUMAN	sp|P55795|HNRH2_HUMAN Heterogeneous nuclear ribonucleoprotein H2 OS=Homo sapiens OX=9606 GN=HNRNPH2 PE=1 SV=1	1	7	1	0	0	0	0	0	0
HNRNPA3	tr|A0A7I2V2R3|A0A7I2V2R3_HUMAN;tr|A0A7I2V5D8|A0A7I2V5D8_HUMAN;tr|A0A7I2V402|A0A7I2V402_HUMAN;sp|P51991|ROA3_HUMAN;tr|A0A7I2V4G0|A0A7I2V4G0_HUMAN;tr|H7C1J8|H7C1J8_HUMAN;tr|A0A7I2V4J6|A0A7I2V4J6_HUMAN	tr|A0A7I2V2R3|A0A7I2V2R3_HUMAN Heterogeneous nuclear ribonucleoprotein A3 OS=Homo sapiens OX=9606 GN=HNRNPA3 PE=1 SV=1;tr|A0A7I2V5D8|A0A7I2V5D8_HUMAN Heterogeneous nuclear ribonucleoprotein A3 OS=Homo sapiens OX=9606 GN=HNRNPA3 PE=1 SV=1;tr|A0A7I2V402|A0A7	7	2	2	0	0	0	0	0	0
HNRNPAB	tr|D6R9P3|D6R9P3_HUMAN;tr|D6RD18|D6RD18_HUMAN;tr|D6RBZ0|D6RBZ0_HUMAN;sp|Q99729|ROAA_HUMAN	tr|D6R9P3|D6R9P3_HUMAN Heterogeneous nuclear ribonucleoprotein A/B OS=Homo sapiens OX=9606 GN=HNRNPAB PE=1 SV=1;tr|D6RD18|D6RD18_HUMAN Heterogeneous nuclear ribonucleoprotein A/B OS=Homo sapiens OX=9606 GN=HNRNPAB PE=1 SV=1;tr|D6RBZ0|D6RBZ0_HUMAN Heterogen	4	1	1	0	0	0	0	0	0
HPF1	sp|Q9NWY4|HPF1_HUMAN;sp|A8MVJ9|HPF1L_HUMAN	sp|Q9NWY4|HPF1_HUMAN Histone PARylation factor 1 OS=Homo sapiens OX=9606 GN=HPF1 PE=1 SV=2;sp|A8MVJ9|HPF1L_HUMAN Putative histone PARylation factor 1-like OS=Homo sapiens OX=9606 PE=5 SV=1	2	2	2	0	0	0	0	0	0
HS6ST2	tr|A0A1W2PQ14|A0A1W2PQ14_HUMAN	tr|A0A1W2PQ14|A0A1W2PQ14_HUMAN Heparan-sulfate 6-O-sulfotransferase OS=Homo sapiens OX=9606 GN=HS6ST2 PE=1 SV=1	1	1	1	0	0	0	0	0	0
HSDL2	sp|Q6YN16|HSDL2_HUMAN	sp|Q6YN16|HSDL2_HUMAN Hydroxysteroid dehydrogenase-like protein 2 OS=Homo sapiens OX=9606 GN=HSDL2 PE=1 SV=1	1	2	2	0	0	0	0	0	0
I3L3B4	tr|I3L3B4|I3L3B4_HUMAN;tr|F8W9H0|F8W9H0_HUMAN;sp|Q9BQB6|VKOR1_HUMAN;tr|E9PLN8|E9PLN8_HUMAN	tr|I3L3B4|I3L3B4_HUMAN vitamin-K-epoxide reductase (warfarin-sensitive) (Fragment) OS=Homo sapiens OX=9606 PE=3 SV=1;tr|F8W9H0|F8W9H0_HUMAN vitamin-K-epoxide reductase (warfarin-sensitive) OS=Homo sapiens OX=9606 GN=VKORC1 PE=3 SV=1;sp|Q9BQB6|VKOR1_HUMAN V	4	1	1	0	0	0	0	0	0
I3NI49	tr|I3NI49|I3NI49_HUMAN	tr|I3NI49|I3NI49_HUMAN Rab effector Noc2 (Fragment) OS=Homo sapiens OX=9606 GN=RPH3AL PE=1 SV=1	1	1	1	0	0	0	0	0	0
IDH3B	sp|O43837|IDH3B_HUMAN;tr|A0A087WZN1|A0A087WZN1_HUMAN;tr|A0A0D9SG66|A0A0D9SG66_HUMAN	sp|O43837|IDH3B_HUMAN Isocitrate dehydrogenase [NAD] subunit beta, mitochondrial OS=Homo sapiens OX=9606 GN=IDH3B PE=1 SV=2;tr|A0A087WZN1|A0A087WZN1_HUMAN Isocitrate dehydrogenase [NAD] subunit, mitochondrial OS=Homo sapiens OX=9606 GN=IDH3B PE=1 SV=1;tr|A	4	3	3	0	0	0	0	0	0
IF2B	sp|P20042|IF2B_HUMAN	sp|P20042|IF2B_HUMAN Eukaryotic translation initiation factor 2 subunit 2 OS=Homo sapiens OX=9606 GN=EIF2S2 PE=1 SV=2	1	1	1	0	0	0	0	0	0
IGHM	sp|P01871|IGHM_HUMAN	sp|P01871|IGHM_HUMAN Immunoglobulin heavy constant mu OS=Homo sapiens OX=9606 GN=IGHM PE=1 SV=4	1	1	1	0	0	0	0	0	0
IGLC2	tr|A0A5H1ZRQ4|A0A5H1ZRQ4_HUMAN;sp|P0DOY3|IGLC3_HUMAN;sp|P0DOY2|IGLC2_HUMAN;sp|P0CG04|IGLC1_HUMAN;sp|P0CF74|IGLC6_HUMAN;sp|B9A064|IGLL5_HUMAN;tr|A0A0B4J231|A0A0B4J231_HUMAN	tr|A0A5H1ZRQ4|A0A5H1ZRQ4_HUMAN Immunoglobulin lambda constant 1 (Fragment) OS=Homo sapiens OX=9606 GN=IGLC1 PE=4 SV=1;sp|P0DOY3|IGLC3_HUMAN Immunoglobulin lambda constant 3 OS=Homo sapiens OX=9606 GN=IGLC3 PE=1 SV=1;sp|P0DOY2|IGLC2_HUMAN Immunoglobulin lam	7	1	1	0	0	0	0	0	0
IMA5	sp|P52294|IMA5_HUMAN;tr|Q5TFJ7|Q5TFJ7_HUMAN;tr|C9JYI4|C9JYI4_HUMAN;sp|O60684|IMA7_HUMAN	sp|P52294|IMA5_HUMAN Importin subunit alpha-5 OS=Homo sapiens OX=9606 GN=KPNA1 PE=1 SV=3;tr|Q5TFJ7|Q5TFJ7_HUMAN Importin subunit alpha-7 (Fragment) OS=Homo sapiens OX=9606 GN=KPNA6 PE=1 SV=1;tr|C9JYI4|C9JYI4_HUMAN Importin subunit alpha-5 (Fragment) OS=Hom	12	3	3	0	0	0	0	0	0
IMPDH2	tr|E7ETK5|E7ETK5_HUMAN;tr|A0A7I2YQK5|A0A7I2YQK5_HUMAN;sp|P12268|IMDH2_HUMAN;tr|A0A7I2V2T3|A0A7I2V2T3_HUMAN;tr|H0Y4R1|H0Y4R1_HUMAN	tr|E7ETK5|E7ETK5_HUMAN Inosine-5-monophosphate dehydrogenase OS=Homo sapiens OX=9606 GN=IMPDH2 PE=1 SV=2;tr|A0A7I2YQK5|A0A7I2YQK5_HUMAN Inosine-5-monophosphate dehydrogenase OS=Homo sapiens OX=9606 GN=IMPDH2 PE=1 SV=1;sp|P12268|IMDH2_HUMAN Inosine-5-mon	5	2	2	0	0	0	0	0	0
ITPA	sp|Q9BY32|ITPA_HUMAN	sp|Q9BY32|ITPA_HUMAN Inosine triphosphate pyrophosphatase OS=Homo sapiens OX=9606 GN=ITPA PE=1 SV=2	1	2	2	0	0	0	0	0	0
JKIP2	sp|Q96AA8|JKIP2_HUMAN	sp|Q96AA8|JKIP2_HUMAN Janus kinase and microtubule-interacting protein 2 OS=Homo sapiens OX=9606 GN=JAKMIP2 PE=1 SV=1	1	1	1	0	0	0	0	0	0
K7EMR1	tr|K7EMR1|K7EMR1_HUMAN;tr|K7EKL3|K7EKL3_HUMAN;sp|P28799|GRN_HUMAN	tr|K7EMR1|K7EMR1_HUMAN Progranulin (Fragment) OS=Homo sapiens OX=9606 GN=GRN PE=1 SV=1;tr|K7EKL3|K7EKL3_HUMAN Progranulin (Fragment) OS=Homo sapiens OX=9606 GN=GRN PE=1 SV=1;sp|P28799|GRN_HUMAN Progranulin OS=Homo sapiens OX=9606 GN=GRN PE=1 SV=2	3	1	1	0	0	0	0	0	0
K7EMS3	tr|K7EMS3|K7EMS3_HUMAN	tr|K7EMS3|K7EMS3_HUMAN Keratin, type I cytoskeletal 19 (Fragment) OS=Homo sapiens OX=9606 GN=KRT19 PE=1 SV=1	1	4	1	0	0	0	0	0	0
K7ENI5	tr|K7ENI5|K7ENI5_HUMAN;sp|Q96EE3|SEH1_HUMAN;tr|K7EP88|K7EP88_HUMAN;tr|K7ELV2|K7ELV2_HUMAN	tr|K7ENI5|K7ENI5_HUMAN Nucleoporin SEH1 (Fragment) OS=Homo sapiens OX=9606 GN=SEH1L PE=1 SV=1;sp|Q96EE3|SEH1_HUMAN Nucleoporin SEH1 OS=Homo sapiens OX=9606 GN=SEH1L PE=1 SV=3;tr|K7EP88|K7EP88_HUMAN Nucleoporin SEH1 (Fragment) OS=Homo sapiens OX=9606 GN=SEH	4	2	2	0	0	0	0	0	0
K7EPJ1	tr|K7EPJ1|K7EPJ1_HUMAN;sp|Q16763|UBE2S_HUMAN	tr|K7EPJ1|K7EPJ1_HUMAN Ubiquitin-conjugating enzyme E2 S (Fragment) OS=Homo sapiens OX=9606 GN=UBE2S PE=1 SV=1;sp|Q16763|UBE2S_HUMAN Ubiquitin-conjugating enzyme E2 S OS=Homo sapiens OX=9606 GN=UBE2S PE=1 SV=2	2	1	1	0	0	0	0	0	0
KARS1	tr|H3BRC9|H3BRC9_HUMAN;sp|Q15046|SYK_HUMAN	tr|H3BRC9|H3BRC9_HUMAN Lysine--tRNA ligase OS=Homo sapiens OX=9606 GN=KARS1 PE=1 SV=1;sp|Q15046|SYK_HUMAN Lysine--tRNA ligase OS=Homo sapiens OX=9606 GN=KARS1 PE=1 SV=3	2	1	1	0	0	0	0	0	0
KRR1	sp|Q13601|KRR1_HUMAN	sp|Q13601|KRR1_HUMAN KRR1 small subunit processome component homolog OS=Homo sapiens OX=9606 GN=KRR1 PE=1 SV=4	1	2	2	0	0	0	0	0	0
L2HGDH	tr|G3V5S1|G3V5S1_HUMAN;tr|G3V272|G3V272_HUMAN;tr|C9JVN9|C9JVN9_HUMAN;sp|Q9H9P8|L2HDH_HUMAN	tr|G3V5S1|G3V5S1_HUMAN L-2-hydroxyglutarate dehydrogenase, mitochondrial OS=Homo sapiens OX=9606 GN=L2HGDH PE=1 SV=1;tr|G3V272|G3V272_HUMAN L-2-hydroxyglutarate dehydrogenase, mitochondrial OS=Homo sapiens OX=9606 GN=L2HGDH PE=1 SV=1;tr|C9JVN9|C9JVN9_HUMAN	4	1	1	0	0	0	0	0	0
LARS2	tr|A0A499FJL2|A0A499FJL2_HUMAN;tr|A0A494C1E0|A0A494C1E0_HUMAN;sp|Q15031|SYLM_HUMAN;tr|C9JYR8|C9JYR8_HUMAN;tr|E9PHM2|E9PHM2_HUMAN	tr|A0A499FJL2|A0A499FJL2_HUMAN leucine--tRNA ligase OS=Homo sapiens OX=9606 GN=LARS2 PE=1 SV=1;tr|A0A494C1E0|A0A494C1E0_HUMAN leucine--tRNA ligase OS=Homo sapiens OX=9606 GN=LARS2 PE=1 SV=1;sp|Q15031|SYLM_HUMAN Leucine--tRNA ligase, mitochondrial OS=Homo s	5	2	2	0	0	0	0	0	0
LC1L1	sp|Q5VSP4|LC1L1_HUMAN;sp|P31025|LCN1_HUMAN	sp|Q5VSP4|LC1L1_HUMAN Putative lipocalin 1-like protein 1 OS=Homo sapiens OX=9606 GN=LCN1P1 PE=5 SV=1;sp|P31025|LCN1_HUMAN Lipocalin-1 OS=Homo sapiens OX=9606 GN=LCN1 PE=1 SV=1	2	1	1	0	0	0	0	0	0
LC7L3	sp|O95232|LC7L3_HUMAN;tr|J3KPP4|J3KPP4_HUMAN	sp|O95232|LC7L3_HUMAN Luc7-like protein 3 OS=Homo sapiens OX=9606 GN=LUC7L3 PE=1 SV=2;tr|J3KPP4|J3KPP4_HUMAN Cisplatin resistance-associated overexpressed protein, isoform CRA_b OS=Homo sapiens OX=9606 GN=LUC7L3 PE=1 SV=1	2	1	1	0	0	0	0	0	0
LEG7	sp|P47929|LEG7_HUMAN	sp|P47929|LEG7_HUMAN Galectin-7 OS=Homo sapiens OX=9606 GN=LGALS7B PE=1 SV=2	1	2	2	0	0	0	0	0	0
LIPI	tr|A0A087WZG8|A0A087WZG8_HUMAN;tr|A0A2Q2TCK2|A0A2Q2TCK2_HUMAN;sp|Q6XZB0|LIPI_HUMAN	tr|A0A087WZG8|A0A087WZG8_HUMAN Lipase member I OS=Homo sapiens OX=9606 GN=LIPI PE=1 SV=1;tr|A0A2Q2TCK2|A0A2Q2TCK2_HUMAN Lipase member I OS=Homo sapiens OX=9606 GN=LIPI PE=1 SV=1;sp|Q6XZB0|LIPI_HUMAN Lipase member I OS=Homo sapiens OX=9606 GN=LIPI PE=1 SV=3	3	1	1	0	0	0	0	0	0
LORI	sp|P23490|LORI_HUMAN	sp|P23490|LORI_HUMAN Loricrin OS=Homo sapiens OX=9606 GN=LORICRIN PE=1 SV=2	1	2	2	0	0	0	0	0	0
LSM12	sp|Q3MHD2|LSM12_HUMAN;tr|K7ELG9|K7ELG9_HUMAN	sp|Q3MHD2|LSM12_HUMAN Protein LSM12 OS=Homo sapiens OX=9606 GN=LSM12 PE=1 SV=2;tr|K7ELG9|K7ELG9_HUMAN Protein LSM12 OS=Homo sapiens OX=9606 GN=LSM12 PE=1 SV=1	2	1	1	0	0	0	0	0	0
LTF	tr|E7EQB2|E7EQB2_HUMAN;tr|E7ER44|E7ER44_HUMAN;sp|P02788|TRFL_HUMAN	tr|E7EQB2|E7EQB2_HUMAN Lactotransferrin (Fragment) OS=Homo sapiens OX=9606 GN=LTF PE=1 SV=1;tr|E7ER44|E7ER44_HUMAN Lactotransferrin OS=Homo sapiens OX=9606 GN=LTF PE=1 SV=1;sp|P02788|TRFL_HUMAN Lactotransferrin OS=Homo sapiens OX=9606 GN=LTF PE=1 SV=6	3	2	2	0	0	0	0	0	0
M4A10	sp|Q96PG2|M4A10_HUMAN	sp|Q96PG2|M4A10_HUMAN Membrane-spanning 4-domains subfamily A member 10 OS=Homo sapiens OX=9606 GN=MS4A10 PE=2 SV=3	1	1	1	0	0	0	0	0	0
MEIOS	sp|C9JSJ3|MEIOS_HUMAN	sp|C9JSJ3|MEIOS_HUMAN Meiosis initiator protein OS=Homo sapiens OX=9606 GN=MEIOSIN PE=3 SV=2	1	1	1	0	0	0	0	0	0
MK01	sp|P28482|MK01_HUMAN	sp|P28482|MK01_HUMAN Mitogen-activated protein kinase 1 OS=Homo sapiens OX=9606 GN=MAPK1 PE=1 SV=3	1	1	1	0	0	0	0	0	0
MKRN4	sp|Q13434|MKRN4_HUMAN	sp|Q13434|MKRN4_HUMAN Putative E3 ubiquitin-protein ligase makorin-4 OS=Homo sapiens OX=9606 GN=MKRN4P PE=5 SV=1	1	1	1	0	0	0	0	0	0
MLST8	tr|H3BR38|H3BR38_HUMAN;tr|H3BM50|H3BM50_HUMAN;tr|H3BPU5|H3BPU5_HUMAN;tr|H3BR25|H3BR25_HUMAN;tr|H3BPT1|H3BPT1_HUMAN;tr|H3BN58|H3BN58_HUMAN;tr|H3BSZ4|H3BSZ4_HUMAN;sp|Q9BVC4|LST8_HUMAN;tr|A0A0A0MR05|A0A0A0MR05_HUMAN	tr|H3BR38|H3BR38_HUMAN Target of rapamycin complex subunit LST8 OS=Homo sapiens OX=9606 GN=MLST8 PE=1 SV=1;tr|H3BM50|H3BM50_HUMAN Target of rapamycin complex subunit LST8 OS=Homo sapiens OX=9606 GN=MLST8 PE=1 SV=1;tr|H3BPU5|H3BPU5_HUMAN Target of rapamycin	9	1	1	0	0	0	0	0	0
MOT1	sp|P53985|MOT1_HUMAN	sp|P53985|MOT1_HUMAN Monocarboxylate transporter 1 OS=Homo sapiens OX=9606 GN=SLC16A1 PE=1 SV=3	1	1	1	0	0	0	0	0	0
MPDU1	tr|J3KSI4|J3KSI4_HUMAN;tr|I3L1D2|I3L1D2_HUMAN;tr|I3L4E0|I3L4E0_HUMAN;tr|J3QS48|J3QS48_HUMAN;tr|I3L295|I3L295_HUMAN;tr|J3KT75|J3KT75_HUMAN;tr|J3QW43|J3QW43_HUMAN;tr|J3QRD5|J3QRD5_HUMAN;sp|O75352|MPU1_HUMAN	tr|J3KSI4|J3KSI4_HUMAN Mannose-P-dolichol utilization defect 1 protein OS=Homo sapiens OX=9606 GN=MPDU1 PE=1 SV=1;tr|I3L1D2|I3L1D2_HUMAN Mannose-P-dolichol utilization defect 1 protein OS=Homo sapiens OX=9606 GN=MPDU1 PE=1 SV=1;tr|I3L4E0|I3L4E0_HUMAN Manno	9	1	1	0	0	0	0	0	0
MYSM1	tr|A0A8V8TKW8|A0A8V8TKW8_HUMAN;sp|Q5VVJ2|MYSM1_HUMAN	tr|A0A8V8TKW8|A0A8V8TKW8_HUMAN Deubiquitinase MYSM1 OS=Homo sapiens OX=9606 GN=MYSM1 PE=4 SV=1;sp|Q5VVJ2|MYSM1_HUMAN Deubiquitinase MYSM1 OS=Homo sapiens OX=9606 GN=MYSM1 PE=1 SV=1	2	1	1	0	0	0	0	0	0
NACA	tr|F8VZJ2|F8VZJ2_HUMAN;tr|F8VNW4|F8VNW4_HUMAN;tr|F8W0W4|F8W0W4_HUMAN;tr|A0A7I2V2K5|A0A7I2V2K5_HUMAN;sp|Q13765|NACA_HUMAN;tr|H0YHX9|H0YHX9_HUMAN;tr|A0A7I2V473|A0A7I2V473_HUMAN;sp|E9PAV3|NACAM_HUMAN	tr|F8VZJ2|F8VZJ2_HUMAN Nascent polypeptide-associated complex subunit alpha OS=Homo sapiens OX=9606 GN=NACA PE=1 SV=1;tr|F8VNW4|F8VNW4_HUMAN Nascent polypeptide-associated complex subunit alpha (Fragment) OS=Homo sapiens OX=9606 GN=NACA PE=1 SV=1;tr|F8W0W4	8	2	2	0	0	0	0	0	0
NCKP5	sp|O14513|NCKP5_HUMAN	sp|O14513|NCKP5_HUMAN Nck-associated protein 5 OS=Homo sapiens OX=9606 GN=NCKAP5 PE=1 SV=2	1	1	1	0	0	0	0	0	0
NDKM	tr|A0A087WVT9|A0A087WVT9_HUMAN;tr|H0Y6J0|H0Y6J0_HUMAN;sp|O00746|NDKM_HUMAN;tr|Q4TT34|Q4TT34_HUMAN;tr|F2Z2X0|F2Z2X0_HUMAN	tr|A0A087WVT9|A0A087WVT9_HUMAN Nucleoside diphosphate kinase OS=Homo sapiens OX=9606 GN=NME4 PE=1 SV=1;tr|H0Y6J0|H0Y6J0_HUMAN Nucleoside diphosphate kinase, mitochondrial (Fragment) OS=Homo sapiens OX=9606 GN=NME4 PE=1 SV=1;sp|O00746|NDKM_HUMAN Nucleoside	5	1	1	0	0	0	0	0	0
NDUFB9	tr|A0A7I2YQN0|A0A7I2YQN0_HUMAN;tr|A0A3B3IT57|A0A3B3IT57_HUMAN;tr|A0A7I2V620|A0A7I2V620_HUMAN;tr|E9PH64|E9PH64_HUMAN;tr|E7EWZ0|E7EWZ0_HUMAN;sp|Q9Y6M9|NDUB9_HUMAN;tr|E9PF49|E9PF49_HUMAN	tr|A0A7I2YQN0|A0A7I2YQN0_HUMAN NADH dehydrogenase [ubiquinone] 1 beta subcomplex subunit 9 OS=Homo sapiens OX=9606 GN=NDUFB9 PE=1 SV=1;tr|A0A3B3IT57|A0A3B3IT57_HUMAN NADH dehydrogenase [ubiquinone] 1 beta subcomplex subunit 9 OS=Homo sapiens OX=9606 GN=NDU	7	1	1	0	0	0	0	0	0
NDUFS3	tr|E9PS48|E9PS48_HUMAN;sp|O75489|NDUS3_HUMAN	tr|E9PS48|E9PS48_HUMAN NADH dehydrogenase [ubiquinone] iron-sulfur protein 3, mitochondrial OS=Homo sapiens OX=9606 GN=NDUFS3 PE=1 SV=1;sp|O75489|NDUS3_HUMAN NADH dehydrogenase [ubiquinone] iron-sulfur protein 3, mitochondrial OS=Homo sapiens OX=9606 GN=ND	2	1	1	0	0	0	0	0	0
NDUFS7	tr|F5H5N1|F5H5N1_HUMAN;sp|O75251|NDUS7_HUMAN;tr|F5GXJ1|F5GXJ1_HUMAN	tr|F5H5N1|F5H5N1_HUMAN NADH dehydrogenase [ubiquinone] iron-sulfur protein 7, mitochondrial OS=Homo sapiens OX=9606 GN=NDUFS7 PE=1 SV=1;sp|O75251|NDUS7_HUMAN NADH dehydrogenase [ubiquinone] iron-sulfur protein 7, mitochondrial OS=Homo sapiens OX=9606 GN=ND	3	1	1	0	0	0	0	0	0
NEDD4L	tr|A0A6Q8PFI7|A0A6Q8PFI7_HUMAN	tr|A0A6Q8PFI7|A0A6Q8PFI7_HUMAN E3 ubiquitin-protein ligase OS=Homo sapiens OX=9606 GN=NEDD4L PE=1 SV=1	1	1	1	0	0	0	0	0	0
NEUG	sp|Q92686|NEUG_HUMAN	sp|Q92686|NEUG_HUMAN Neurogranin OS=Homo sapiens OX=9606 GN=NRGN PE=1 SV=1	1	1	1	0	0	0	0	0	0
NHP2	sp|Q9NX24|NHP2_HUMAN;tr|J3QSY4|J3QSY4_HUMAN;tr|D6RC52|D6RC52_HUMAN;tr|D6RCB9|D6RCB9_HUMAN	sp|Q9NX24|NHP2_HUMAN H/ACA ribonucleoprotein complex subunit 2 OS=Homo sapiens OX=9606 GN=NHP2 PE=1 SV=1;tr|J3QSY4|J3QSY4_HUMAN Ribonucloprotein OS=Homo sapiens OX=9606 GN=NHP2 PE=1 SV=1;tr|D6RC52|D6RC52_HUMAN Ribonucloprotein (Fragment) OS=Homo sapiens OX	4	2	2	0	0	0	0	0	0
NIPBL	tr|A0A590UJS4|A0A590UJS4_HUMAN;sp|Q6KC79|NIPBL_HUMAN	tr|A0A590UJS4|A0A590UJS4_HUMAN Nipped-B protein OS=Homo sapiens OX=9606 GN=NIPBL PE=1 SV=1;sp|Q6KC79|NIPBL_HUMAN Nipped-B-like protein OS=Homo sapiens OX=9606 GN=NIPBL PE=1 SV=2	2	1	1	0	0	0	0	0	0
NUP160	tr|E9PR16|E9PR16_HUMAN;tr|G3V198|G3V198_HUMAN;tr|A0A8V8NBT1|A0A8V8NBT1_HUMAN;sp|Q12769|NU160_HUMAN;tr|E9PSI3|E9PSI3_HUMAN;tr|A0A8Q3WK58|A0A8Q3WK58_HUMAN	tr|E9PR16|E9PR16_HUMAN Nuclear pore complex protein Nup160 OS=Homo sapiens OX=9606 GN=NUP160 PE=1 SV=3;tr|G3V198|G3V198_HUMAN Nuclear pore complex protein Nup160 (Fragment) OS=Homo sapiens OX=9606 GN=NUP160 PE=1 SV=2;tr|A0A8V8NBT1|A0A8V8NBT1_HUMAN Nuclear	6	2	2	0	0	0	0	0	0
OLFM4	sp|Q6UX06|OLFM4_HUMAN	sp|Q6UX06|OLFM4_HUMAN Olfactomedin-4 OS=Homo sapiens OX=9606 GN=OLFM4 PE=1 SV=1	1	3	3	0	0	0	0	0	0
OSGEP	sp|Q9NPF4|OSGEP_HUMAN;tr|G3V445|G3V445_HUMAN	sp|Q9NPF4|OSGEP_HUMAN tRNA N6-adenosine threonylcarbamoyltransferase OS=Homo sapiens OX=9606 GN=OSGEP PE=1 SV=1;tr|G3V445|G3V445_HUMAN N(6)-L-threonylcarbamoyladenine synthase (Fragment) OS=Homo sapiens OX=9606 GN=OSGEP PE=1 SV=8	2	2	2	0	0	0	0	0	0
OST48	sp|P39656|OST48_HUMAN;tr|A0A0C4DGS1|A0A0C4DGS1_HUMAN;tr|U3KQ84|U3KQ84_HUMAN	sp|P39656|OST48_HUMAN Dolichyl-diphosphooligosaccharide--protein glycosyltransferase 48 kDa subunit OS=Homo sapiens OX=9606 GN=DDOST PE=1 SV=4;tr|A0A0C4DGS1|A0A0C4DGS1_HUMAN Dolichyl-diphosphooligosaccharide--protein glycosyltransferase 48 kDa subunit OS=H	3	2	2	0	0	0	0	0	0
OSTC	tr|A0A087WUD3|A0A087WUD3_HUMAN;sp|Q9NRP0|OSTC_HUMAN	tr|A0A087WUD3|A0A087WUD3_HUMAN Oligosaccharyltransferase complex subunit OS=Homo sapiens OX=9606 GN=OSTC PE=1 SV=1;sp|Q9NRP0|OSTC_HUMAN Oligosaccharyltransferase complex subunit OSTC OS=Homo sapiens OX=9606 GN=OSTC PE=1 SV=1	2	1	1	0	0	0	0	0	0
P121C	sp|A8CG34|P121C_HUMAN;sp|Q96HA1|P121A_HUMAN	sp|A8CG34|P121C_HUMAN Nuclear envelope pore membrane protein POM 121C OS=Homo sapiens OX=9606 GN=POM121C PE=1 SV=3;sp|Q96HA1|P121A_HUMAN Nuclear envelope pore membrane protein POM 121 OS=Homo sapiens OX=9606 GN=POM121 PE=1 SV=2	2	1	1	0	0	0	0	0	0
P20D2	sp|Q8IYS1|P20D2_HUMAN	sp|Q8IYS1|P20D2_HUMAN Xaa-Arg dipeptidase OS=Homo sapiens OX=9606 GN=PM20D2 PE=1 SV=2	1	1	1	0	0	0	0	0	0
PAIRB	sp|Q8NC51|PAIRB_HUMAN	sp|Q8NC51|PAIRB_HUMAN Plasminogen activator inhibitor 1 RNA-binding protein OS=Homo sapiens OX=9606 GN=SERBP1 PE=1 SV=2	1	1	1	0	0	0	0	0	0
PCBP3	tr|E9PFP8|E9PFP8_HUMAN;sp|P57721|PCBP3_HUMAN	tr|E9PFP8|E9PFP8_HUMAN Poly(rC)-binding protein 3 OS=Homo sapiens OX=9606 GN=PCBP3 PE=1 SV=1;sp|P57721|PCBP3_HUMAN Poly(rC)-binding protein 3 OS=Homo sapiens OX=9606 GN=PCBP3 PE=1 SV=2	2	5	1	0	0	0	0	0	0
PCNP	sp|Q8WW12|PCNP_HUMAN	sp|Q8WW12|PCNP_HUMAN PEST proteolytic signal-containing nuclear protein OS=Homo sapiens OX=9606 GN=PCNP PE=1 SV=2	1	3	3	0	0	0	0	0	0
PDLI7	sp|Q9NR12|PDLI7_HUMAN;tr|D6RAN1|D6RAN1_HUMAN;tr|D6RF83|D6RF83_HUMAN;tr|H7BYK4|H7BYK4_HUMAN;tr|D6RH06|D6RH06_HUMAN	sp|Q9NR12|PDLI7_HUMAN PDZ and LIM domain protein 7 OS=Homo sapiens OX=9606 GN=PDLIM7 PE=1 SV=1;tr|D6RAN1|D6RAN1_HUMAN PDZ and LIM domain protein 7 (Fragment) OS=Homo sapiens OX=9606 GN=PDLIM7 PE=1 SV=1;tr|D6RF83|D6RF83_HUMAN PDZ and LIM domain protein 7 (F	5	2	2	0	0	0	0	0	0
PFKP	tr|A0A7I2V3Z0|A0A7I2V3Z0_HUMAN;sp|Q01813|PFKAP_HUMAN;tr|A0A8V8TMY4|A0A8V8TMY4_HUMAN;tr|B1APP6|B1APP6_HUMAN	tr|A0A7I2V3Z0|A0A7I2V3Z0_HUMAN ATP-dependent 6-phosphofructokinase OS=Homo sapiens OX=9606 GN=PFKP PE=1 SV=1;sp|Q01813|PFKAP_HUMAN ATP-dependent 6-phosphofructokinase, platelet type OS=Homo sapiens OX=9606 GN=PFKP PE=1 SV=2;tr|A0A8V8TMY4|A0A8V8TMY4_HUMAN A	6	3	2	0	0	0	0	0	0
PIEZO2	tr|E7EVM7|E7EVM7_HUMAN;sp|Q9H5I5|PIEZ2_HUMAN;tr|J3KRQ5|J3KRQ5_HUMAN;tr|A0A2H4UKA7|A0A2H4UKA7_HUMAN	tr|E7EVM7|E7EVM7_HUMAN Piezo-type mechanosensitive ion channel component OS=Homo sapiens OX=9606 GN=PIEZO2 PE=1 SV=2;sp|Q9H5I5|PIEZ2_HUMAN Piezo-type mechanosensitive ion channel component 2 OS=Homo sapiens OX=9606 GN=PIEZO2 PE=1 SV=2;tr|J3KRQ5|J3KRQ5_HUMA	4	2	2	0	0	0	0	0	0
PINX1	sp|Q96BK5|PINX1_HUMAN	sp|Q96BK5|PINX1_HUMAN PIN2/TERF1-interacting telomerase inhibitor 1 OS=Homo sapiens OX=9606 GN=PINX1 PE=1 SV=2	1	1	1	0	0	0	0	0	0
PIP	sp|P12273|PIP_HUMAN	sp|P12273|PIP_HUMAN Prolactin-inducible protein OS=Homo sapiens OX=9606 GN=PIP PE=1 SV=1	1	1	1	0	0	0	0	0	0
PKP1	sp|Q13835|PKP1_HUMAN	sp|Q13835|PKP1_HUMAN Plakophilin-1 OS=Homo sapiens OX=9606 GN=PKP1 PE=1 SV=2	1	2	2	0	0	0	0	0	0
PLPP	sp|Q96GD0|PLPP_HUMAN	sp|Q96GD0|PLPP_HUMAN Chronophin OS=Homo sapiens OX=9606 GN=PDXP PE=1 SV=2	1	1	1	0	0	0	0	0	0
PO210	sp|Q8TEM1|PO210_HUMAN	sp|Q8TEM1|PO210_HUMAN Nuclear pore membrane glycoprotein 210 OS=Homo sapiens OX=9606 GN=NUP210 PE=1 SV=3	1	1	1	0	0	0	0	0	0
POLD2	tr|A0A8V8TN07|A0A8V8TN07_HUMAN;tr|A0A8V8TNY7|A0A8V8TNY7_HUMAN;tr|C9JHC7|C9JHC7_HUMAN;tr|A0A8V8TPA1|A0A8V8TPA1_HUMAN;tr|A0A8V8TMJ0|A0A8V8TMJ0_HUMAN;tr|A0A8V8TMJ5|A0A8V8TMJ5_HUMAN;tr|H7C1B3|H7C1B3_HUMAN;tr|C9JLE1|C9JLE1_HUMAN;tr|A0A8V8TPA6|A0A8V8TPA6_HUMAN;sp|P49005|DPOD2_HUMAN;tr|A0A087WWF6|A0A087WWF6_HUMAN;tr|A0A8V8TPB6|A0A8V8TPB6_HUMAN;tr|A0A8V8TMZ6|A0A8V8TMZ6_HUMAN;tr|A0A8V8TN02|A0A8V8TN02_HUMAN;tr|C9IZD2|C9IZD2_HUMAN;tr|A0A8V8TMK0|A0A8V8TMK0_HUMAN	tr|A0A8V8TN07|A0A8V8TN07_HUMAN DNA polymerase delta subunit 2 OS=Homo sapiens OX=9606 GN=POLD2 PE=4 SV=1;tr|A0A8V8TNY7|A0A8V8TNY7_HUMAN DNA polymerase delta subunit 2 OS=Homo sapiens OX=9606 GN=POLD2 PE=4 SV=1;tr|C9JHC7|C9JHC7_HUMAN DNA polymerase delta su	16	2	2	0	0	0	0	0	0
POLH	sp|Q9Y253|POLH_HUMAN	sp|Q9Y253|POLH_HUMAN DNA polymerase eta OS=Homo sapiens OX=9606 GN=POLH PE=1 SV=1	1	1	1	0	0	0	0	0	0
POLR2A	tr|A0A6Q8PGB0|A0A6Q8PGB0_HUMAN;sp|P24928|RPB1_HUMAN	tr|A0A6Q8PGB0|A0A6Q8PGB0_HUMAN DNA-directed RNA polymerase subunit OS=Homo sapiens OX=9606 GN=POLR2A PE=1 SV=2;sp|P24928|RPB1_HUMAN DNA-directed RNA polymerase II subunit RPB1 OS=Homo sapiens OX=9606 GN=POLR2A PE=1 SV=2	2	1	1	0	0	0	0	0	0
POLR2B	tr|C9J4M6|C9J4M6_HUMAN;tr|C9J2Y9|C9J2Y9_HUMAN;sp|P30876|RPB2_HUMAN	tr|C9J4M6|C9J4M6_HUMAN DNA-directed RNA polymerase subunit beta OS=Homo sapiens OX=9606 GN=POLR2B PE=1 SV=3;tr|C9J2Y9|C9J2Y9_HUMAN DNA-directed RNA polymerase subunit beta OS=Homo sapiens OX=9606 GN=POLR2B PE=1 SV=2;sp|P30876|RPB2_HUMAN DNA-directed RNA po	3	1	1	0	0	0	0	0	0
PPIL4	sp|Q8WUA2|PPIL4_HUMAN	sp|Q8WUA2|PPIL4_HUMAN Peptidyl-prolyl cis-trans isomerase-like 4 OS=Homo sapiens OX=9606 GN=PPIL4 PE=1 SV=1	1	2	2	0	0	0	0	0	0
PPP2R2A	tr|E5RIY1|E5RIY1_HUMAN;sp|P63151|2ABA_HUMAN	tr|E5RIY1|E5RIY1_HUMAN Serine/threonine-protein phosphatase 2A 55 kDa regulatory subunit B alpha isoform OS=Homo sapiens OX=9606 GN=PPP2R2A PE=1 SV=1;sp|P63151|2ABA_HUMAN Serine/threonine-protein phosphatase 2A 55 kDa regulatory subunit B alpha isoform OS=	2	1	1	0	0	0	0	0	0
PPT1	tr|E9PSE5|E9PSE5_HUMAN;tr|E9PIA8|E9PIA8_HUMAN;tr|A0A2C9F2P4|A0A2C9F2P4_HUMAN;sp|P50897|PPT1_HUMAN;tr|A0A286YFF7|A0A286YFF7_HUMAN	tr|E9PSE5|E9PSE5_HUMAN Palmitoyl-protein thioesterase 1 OS=Homo sapiens OX=9606 GN=PPT1 PE=1 SV=1;tr|E9PIA8|E9PIA8_HUMAN Palmitoyl-protein thioesterase 1 (Fragment) OS=Homo sapiens OX=9606 GN=PPT1 PE=1 SV=10;tr|A0A2C9F2P4|A0A2C9F2P4_HUMAN Palmitoyl-protein	5	1	1	0	0	0	0	0	0
PR38A	sp|Q8NAV1|PR38A_HUMAN	sp|Q8NAV1|PR38A_HUMAN Pre-mRNA-splicing factor 38A OS=Homo sapiens OX=9606 GN=PRPF38A PE=1 SV=1	1	2	2	0	0	0	0	0	0
PRPSAP2	tr|E7EPA1|E7EPA1_HUMAN;sp|O60256|KPRB_HUMAN;tr|I3L331|I3L331_HUMAN;tr|I3L164|I3L164_HUMAN;tr|C9JDH0|C9JDH0_HUMAN;tr|I3L4G9|I3L4G9_HUMAN;tr|E7EW35|E7EW35_HUMAN;tr|C9JDU5|C9JDU5_HUMAN;tr|C9JJS3|C9JJS3_HUMAN;tr|C9J168|C9J168_HUMAN;tr|C9K0K7|C9K0K7_HUMAN;tr|I3L0S1|I3L0S1_HUMAN;tr|B4DP31|B4DP31_HUMAN;sp|Q14558|KPRA_HUMAN	tr|E7EPA1|E7EPA1_HUMAN Phosphoribosyl pyrophosphate synthase-associated protein 2 (Fragment) OS=Homo sapiens OX=9606 GN=PRPSAP2 PE=1 SV=1;sp|O60256|KPRB_HUMAN Phosphoribosyl pyrophosphate synthase-associated protein 2 OS=Homo sapiens OX=9606 GN=PRPSAP2 PE=	14	2	2	0	0	0	0	0	0
PRS56	sp|P0CW18|PRS56_HUMAN	sp|P0CW18|PRS56_HUMAN Serine protease 56 OS=Homo sapiens OX=9606 GN=PRSS56 PE=1 SV=1	1	1	1	0	0	0	0	0	0
PRSS3	tr|A0A7P0MNE9|A0A7P0MNE9_HUMAN;sp|P35030|TRY3_HUMAN	tr|A0A7P0MNE9|A0A7P0MNE9_HUMAN Trypsin-3 OS=Homo sapiens OX=9606 GN=PRSS3 PE=1 SV=1;sp|P35030|TRY3_HUMAN Trypsin-3 OS=Homo sapiens OX=9606 GN=PRSS3 PE=1 SV=2	2	1	1	0	0	0	0	0	0
PSB6	sp|P28072|PSB6_HUMAN;tr|I3L3X7|I3L3X7_HUMAN;tr|A0A087X2I4|A0A087X2I4_HUMAN	sp|P28072|PSB6_HUMAN Proteasome subunit beta type-6 OS=Homo sapiens OX=9606 GN=PSMB6 PE=1 SV=4;tr|I3L3X7|I3L3X7_HUMAN Proteasome subunit beta type-6 (Fragment) OS=Homo sapiens OX=9606 GN=PSMB6 PE=1 SV=1;tr|A0A087X2I4|A0A087X2I4_HUMAN Proteasome subunit bet	3	2	2	0	0	0	0	0	0
PSMD2	sp|Q13200|PSMD2_HUMAN;tr|H7C1H2|H7C1H2_HUMAN	sp|Q13200|PSMD2_HUMAN 26S proteasome non-ATPase regulatory subunit 2 OS=Homo sapiens OX=9606 GN=PSMD2 PE=1 SV=3;tr|H7C1H2|H7C1H2_HUMAN 26S proteasome non-ATPase regulatory subunit 2 (Fragment) OS=Homo sapiens OX=9606 GN=PSMD2 PE=1 SV=1	2	2	2	0	0	0	0	0	0
PURA	sp|Q00577|PURA_HUMAN;tr|A0A494C0H6|A0A494C0H6_HUMAN	sp|Q00577|PURA_HUMAN Transcriptional activator protein Pur-alpha OS=Homo sapiens OX=9606 GN=PURA PE=1 SV=2;tr|A0A494C0H6|A0A494C0H6_HUMAN Transcriptional activator protein Pur-alpha (Fragment) OS=Homo sapiens OX=9606 GN=PURA PE=1 SV=1	2	2	2	0	0	0	0	0	0
PURA2	sp|P30520|PURA2_HUMAN	sp|P30520|PURA2_HUMAN Adenylosuccinate synthetase isozyme 2 OS=Homo sapiens OX=9606 GN=ADSS2 PE=1 SV=3	1	1	1	0	0	0	0	0	0
PYGB	sp|P11216|PYGB_HUMAN;tr|H0Y4Z6|H0Y4Z6_HUMAN;sp|P11217|PYGM_HUMAN	sp|P11216|PYGB_HUMAN Glycogen phosphorylase, brain form OS=Homo sapiens OX=9606 GN=PYGB PE=1 SV=5;tr|H0Y4Z6|H0Y4Z6_HUMAN Alpha-1,4 glucan phosphorylase (Fragment) OS=Homo sapiens OX=9606 GN=PYGB PE=1 SV=1;sp|P11217|PYGM_HUMAN Glycogen phosphorylase, muscle	3	3	1	0	0	0	0	0	0
Q5JUA9	tr|Q5JUA9|Q5JUA9_HUMAN;sp|Q9H269|VPS16_HUMAN	tr|Q5JUA9|Q5JUA9_HUMAN Vacuolar protein sorting-associated protein 16 homolog (Fragment) OS=Homo sapiens OX=9606 GN=VPS16 PE=1 SV=1;sp|Q9H269|VPS16_HUMAN Vacuolar protein sorting-associated protein 16 homolog OS=Homo sapiens OX=9606 GN=VPS16 PE=1 SV=2	2	1	1	0	0	0	0	0	0
Q5QPL9	tr|Q5QPL9|Q5QPL9_HUMAN;sp|Q9UKM9|RALY_HUMAN;tr|Q5QPM2|Q5QPM2_HUMAN;tr|Q5QPM0|Q5QPM0_HUMAN;tr|Q5QPM1|Q5QPM1_HUMAN	tr|Q5QPL9|Q5QPL9_HUMAN RNA-binding protein Raly (Fragment) OS=Homo sapiens OX=9606 GN=RALY PE=1 SV=1;sp|Q9UKM9|RALY_HUMAN RNA-binding protein Raly OS=Homo sapiens OX=9606 GN=RALY PE=1 SV=1;tr|Q5QPM2|Q5QPM2_HUMAN RNA-binding protein Raly (Fragment) OS=Homo	5	4	4	0	0	0	0	0	0
Q5T3N1	tr|Q5T3N1|Q5T3N1_HUMAN;sp|P04083|ANXA1_HUMAN	tr|Q5T3N1|Q5T3N1_HUMAN Annexin (Fragment) OS=Homo sapiens OX=9606 GN=ANXA1 PE=1 SV=1;sp|P04083|ANXA1_HUMAN Annexin A1 OS=Homo sapiens OX=9606 GN=ANXA1 PE=1 SV=2	2	1	1	0	0	0	0	0	0
QCR9	sp|Q9UDW1|QCR9_HUMAN	sp|Q9UDW1|QCR9_HUMAN Cytochrome b-c1 complex subunit 9 OS=Homo sapiens OX=9606 GN=UQCR10 PE=1 SV=3	1	1	1	0	0	0	0	0	0
RAB5A	sp|P20339|RAB5A_HUMAN	sp|P20339|RAB5A_HUMAN Ras-related protein Rab-5A OS=Homo sapiens OX=9606 GN=RAB5A PE=1 SV=2	1	2	1	0	0	0	0	0	0
RAB6A	sp|P20340|RAB6A_HUMAN;tr|C9JB90|C9JB90_HUMAN;tr|F5H3K7|F5H3K7_HUMAN;tr|C9JU14|C9JU14_HUMAN;tr|F5GX61|F5GX61_HUMAN;tr|J3KR73|J3KR73_HUMAN;sp|Q9NRW1|RAB6B_HUMAN;sp|Q14964|RB39A_HUMAN	sp|P20340|RAB6A_HUMAN Ras-related protein Rab-6A OS=Homo sapiens OX=9606 GN=RAB6A PE=1 SV=3;tr|C9JB90|C9JB90_HUMAN Ras-related protein Rab-6B (Fragment) OS=Homo sapiens OX=9606 GN=RAB6B PE=4 SV=1;tr|F5H3K7|F5H3K7_HUMAN Ras-related protein Rab-6A (Fragment)	8	2	2	0	0	0	0	0	0
RAC2	sp|P15153|RAC2_HUMAN;sp|P60763|RAC3_HUMAN;sp|P63000|RAC1_HUMAN;tr|B1AH78|B1AH78_HUMAN;tr|A0A3B3IRV0|A0A3B3IRV0_HUMAN;tr|A0A590UJK8|A0A590UJK8_HUMAN;sp|P17081|RHOQ_HUMAN;sp|P60953|CDC42_HUMAN;tr|B1AH80|B1AH80_HUMAN;tr|G3V476|G3V476_HUMAN;tr|A0A8Q3SI43|A0A8Q3SI43_HUMAN;tr|A0A494BZX6|A0A494BZX6_HUMAN;tr|A0A8Q3WKT2|A0A8Q3WKT2_HUMAN;tr|A0A8Q3WLC5|A0A8Q3WLC5_HUMAN;tr|G3V4H1|G3V4H1_HUMAN;tr|B1AH77|B1AH77_HUMAN;tr|Q5JYX0|Q5JYX0_HUMAN;tr|J3QLK0|J3QLK0_HUMAN;tr|J3KSC4|J3KSC4_HUMAN;tr|A0A494C1M1|A0A494C1M1_HUMAN;tr|B1AH79|B1AH79_HUMAN;tr|F8WET9|F8WET9_HUMAN;sp|Q9H4E5|RHOJ_HUMAN	sp|P15153|RAC2_HUMAN Ras-related C3 botulinum toxin substrate 2 OS=Homo sapiens OX=9606 GN=RAC2 PE=1 SV=1;sp|P60763|RAC3_HUMAN Ras-related C3 botulinum toxin substrate 3 OS=Homo sapiens OX=9606 GN=RAC3 PE=1 SV=1;sp|P63000|RAC1_HUMAN Ras-related C3 botulinu	23	2	2	0	0	0	0	0	0
RBBP4	tr|E9PNS2|E9PNS2_HUMAN;tr|E9PIC4|E9PIC4_HUMAN;tr|E9PNS6|E9PNS6_HUMAN;sp|Q09028|RBBP4_HUMAN	tr|E9PNS2|E9PNS2_HUMAN Histone-binding protein RBBP4 OS=Homo sapiens OX=9606 GN=RBBP4 PE=1 SV=1;tr|E9PIC4|E9PIC4_HUMAN Histone-binding protein RBBP4 OS=Homo sapiens OX=9606 GN=RBBP4 PE=1 SV=1;tr|E9PNS6|E9PNS6_HUMAN Histone-binding protein RBBP4 OS=Homo sap	4	1	1	0	0	0	0	0	0
RBM28	sp|Q9NW13|RBM28_HUMAN	sp|Q9NW13|RBM28_HUMAN RNA-binding protein 28 OS=Homo sapiens OX=9606 GN=RBM28 PE=1 SV=3	1	2	2	0	0	0	0	0	0
RBM34	sp|P42696|RBM34_HUMAN;tr|A2A2V2|A2A2V2_HUMAN;tr|Q5TCT4|Q5TCT4_HUMAN	sp|P42696|RBM34_HUMAN RNA-binding protein 34 OS=Homo sapiens OX=9606 GN=RBM34 PE=1 SV=2;tr|A2A2V2|A2A2V2_HUMAN RNA-binding protein 34 (Fragment) OS=Homo sapiens OX=9606 GN=RBM34 PE=1 SV=1;tr|Q5TCT4|Q5TCT4_HUMAN RNA-binding protein 34 (Fragment) OS=Homo sap	3	2	2	0	0	0	0	0	0
RBP56	sp|Q92804|RBP56_HUMAN;tr|A0A0J9YYE0|A0A0J9YYE0_HUMAN	sp|Q92804|RBP56_HUMAN TATA-binding protein-associated factor 2N OS=Homo sapiens OX=9606 GN=TAF15 PE=1 SV=1;tr|A0A0J9YYE0|A0A0J9YYE0_HUMAN TATA-binding protein-associated factor 2N OS=Homo sapiens OX=9606 GN=TAF15 PE=1 SV=1	3	3	1	0	0	0	0	0	0
RCC1L	sp|Q96I51|RCC1L_HUMAN;tr|A0A087WT38|A0A087WT38_HUMAN	sp|Q96I51|RCC1L_HUMAN RCC1-like G exchanging factor-like protein OS=Homo sapiens OX=9606 GN=RCC1L PE=1 SV=3;tr|A0A087WT38|A0A087WT38_HUMAN RCC1-like G exchanging factor-like protein (Fragment) OS=Homo sapiens OX=9606 GN=RCC1L PE=1 SV=1	2	2	2	0	0	0	0	0	0
RFA1	sp|P27694|RFA1_HUMAN	sp|P27694|RFA1_HUMAN Replication protein A 70 kDa DNA-binding subunit OS=Homo sapiens OX=9606 GN=RPA1 PE=1 SV=2	1	2	2	0	0	0	0	0	0
RHEB	sp|Q15382|RHEB_HUMAN;tr|F8WBL3|F8WBL3_HUMAN;tr|C9J931|C9J931_HUMAN	sp|Q15382|RHEB_HUMAN GTP-binding protein Rheb OS=Homo sapiens OX=9606 GN=RHEB PE=1 SV=1;tr|F8WBL3|F8WBL3_HUMAN GTP-binding protein Rheb OS=Homo sapiens OX=9606 GN=RHEB PE=1 SV=1;tr|C9J931|C9J931_HUMAN GTP-binding protein Rheb OS=Homo sapiens OX=9606 GN=RHE	3	2	2	0	0	0	0	0	0
RHOA	sp|P61586|RHOA_HUMAN;tr|A0A7I2YQV1|A0A7I2YQV1_HUMAN;tr|Q5JR07|Q5JR07_HUMAN;tr|A0A7I2V3G1|A0A7I2V3G1_HUMAN;tr|C9JNR4|C9JNR4_HUMAN;tr|C9JX21|C9JX21_HUMAN;tr|Q5JR05|Q5JR05_HUMAN;tr|A0A7I2V5E6|A0A7I2V5E6_HUMAN;tr|E9PLA2|E9PLA2_HUMAN;tr|C9JRM1|C9JRM1_HUMAN;tr|Q5JR06|Q5JR06_HUMAN;tr|E9PN11|E9PN11_HUMAN;tr|U3KQA9|U3KQA9_HUMAN;tr|U3KQV3|U3KQV3_HUMAN	sp|P61586|RHOA_HUMAN Transforming protein RhoA OS=Homo sapiens OX=9606 GN=RHOA PE=1 SV=1;tr|A0A7I2YQV1|A0A7I2YQV1_HUMAN Transforming protein RhoA OS=Homo sapiens OX=9606 GN=RHOA PE=1 SV=1;tr|Q5JR07|Q5JR07_HUMAN Rho-related GTP-binding protein RhoC (Fragmen	14	4	1	0	0	0	0	0	0
RNPS1	tr|H3BPG5|H3BPG5_HUMAN;tr|H3BV80|H3BV80_HUMAN;tr|H3BMS0|H3BMS0_HUMAN;tr|H3BMM9|H3BMM9_HUMAN;tr|H3BTC0|H3BTC0_HUMAN;sp|Q15287|RNPS1_HUMAN	tr|H3BPG5|H3BPG5_HUMAN RNA-binding protein with serine-rich domain 1 OS=Homo sapiens OX=9606 GN=RNPS1 PE=1 SV=1;tr|H3BV80|H3BV80_HUMAN RNA-binding protein with serine-rich domain 1 OS=Homo sapiens OX=9606 GN=RNPS1 PE=1 SV=2;tr|H3BMS0|H3BMS0_HUMAN RNA-bindi	6	2	2	0	0	0	0	0	0
RP9	tr|A0A804HL29|A0A804HL29_HUMAN;tr|A0A804HI79|A0A804HI79_HUMAN;sp|Q8TA86|RP9_HUMAN	tr|A0A804HL29|A0A804HL29_HUMAN Retinitis pigmentosa 9 protein OS=Homo sapiens OX=9606 GN=RP9 PE=1 SV=1;tr|A0A804HI79|A0A804HI79_HUMAN Retinitis pigmentosa 9 protein OS=Homo sapiens OX=9606 GN=RP9 PE=1 SV=1;sp|Q8TA86|RP9_HUMAN Retinitis pigmentosa 9 protein	3	1	1	0	0	0	0	0	0
S10A9	sp|P06702|S10A9_HUMAN	sp|P06702|S10A9_HUMAN Protein S100-A9 OS=Homo sapiens OX=9606 GN=S100A9 PE=1 SV=1	1	2	2	0	0	0	0	0	0
S10AE	sp|Q9HCY8|S10AE_HUMAN	sp|Q9HCY8|S10AE_HUMAN Protein S100-A14 OS=Homo sapiens OX=9606 GN=S100A14 PE=1 SV=1	1	1	1	0	0	0	0	0	0
SART1	tr|E9PQI8|E9PQI8_HUMAN;sp|O43290|SNUT1_HUMAN	tr|E9PQI8|E9PQI8_HUMAN U4/U6.U5 tri-snRNP-associated protein 1 OS=Homo sapiens OX=9606 GN=SART1 PE=1 SV=1;sp|O43290|SNUT1_HUMAN U4/U6.U5 tri-snRNP-associated protein 1 OS=Homo sapiens OX=9606 GN=SART1 PE=1 SV=1	2	1	1	0	0	0	0	0	0
SBSN	sp|Q6UWP8|SBSN_HUMAN;tr|K7ESC4|K7ESC4_HUMAN	sp|Q6UWP8|SBSN_HUMAN Suprabasin OS=Homo sapiens OX=9606 GN=SBSN PE=1 SV=2;tr|K7ESC4|K7ESC4_HUMAN Suprabasin (Fragment) OS=Homo sapiens OX=9606 GN=SBSN PE=1 SV=2	2	2	2	0	0	0	0	0	0
SDCB1	sp|O00560|SDCB1_HUMAN	sp|O00560|SDCB1_HUMAN Syntenin-1 OS=Homo sapiens OX=9606 GN=SDCBP PE=1 SV=1	1	1	1	0	0	0	0	0	0
SEC61A1	tr|A0A8V8TMZ5|A0A8V8TMZ5_HUMAN;tr|A0A8V8TN25|A0A8V8TN25_HUMAN;tr|B4DR61|B4DR61_HUMAN;sp|P61619|S61A1_HUMAN;tr|C9JXC6|C9JXC6_HUMAN;tr|A0A8V8TMZ3|A0A8V8TMZ3_HUMAN;tr|A0A8V8TN19|A0A8V8TN19_HUMAN;tr|A0A8V8TNG8|A0A8V8TNG8_HUMAN;tr|H7C069|H7C069_HUMAN;tr|F8W776|F8W776_HUMAN;tr|C9JJV4|C9JJV4_HUMAN;tr|Q8TC24|Q8TC24_HUMAN;tr|A6NIF9|A6NIF9_HUMAN;sp|Q9H9S3|S61A2_HUMAN;tr|F2Z2C7|F2Z2C7_HUMAN;tr|A6NK38|A6NK38_HUMAN;tr|H7C1Q9|H7C1Q9_HUMAN	tr|A0A8V8TMZ5|A0A8V8TMZ5_HUMAN Protein transport protein Sec61 subunit alpha isoform 1 OS=Homo sapiens OX=9606 GN=SEC61A1 PE=4 SV=1;tr|A0A8V8TN25|A0A8V8TN25_HUMAN Protein transport protein Sec61 subunit alpha isoform 1 OS=Homo sapiens OX=9606 GN=SEC61A1 PE	17	2	2	0	0	0	0	0	0
SELE	tr|Q5TI72|Q5TI72_HUMAN;tr|Q5TI75|Q5TI75_HUMAN;tr|Q5TI74|Q5TI74_HUMAN;tr|Q5TI73|Q5TI73_HUMAN;sp|P16581|LYAM2_HUMAN	tr|Q5TI72|Q5TI72_HUMAN E-selectin OS=Homo sapiens OX=9606 GN=SELE PE=1 SV=1;tr|Q5TI75|Q5TI75_HUMAN E-selectin OS=Homo sapiens OX=9606 GN=SELE PE=1 SV=1;tr|Q5TI74|Q5TI74_HUMAN E-selectin OS=Homo sapiens OX=9606 GN=SELE PE=1 SV=1;tr|Q5TI73|Q5TI73_HUMAN E-sel	5	1	1	0	0	0	0	0	0
SF3A2	sp|Q15428|SF3A2_HUMAN;tr|K7EMT0|K7EMT0_HUMAN	sp|Q15428|SF3A2_HUMAN Splicing factor 3A subunit 2 OS=Homo sapiens OX=9606 GN=SF3A2 PE=1 SV=2;tr|K7EMT0|K7EMT0_HUMAN Splicing factor 3A subunit 2 (Fragment) OS=Homo sapiens OX=9606 GN=SF3A2 PE=1 SV=2	2	4	4	0	0	0	0	0	0
SF3B4	sp|Q15427|SF3B4_HUMAN	sp|Q15427|SF3B4_HUMAN Splicing factor 3B subunit 4 OS=Homo sapiens OX=9606 GN=SF3B4 PE=1 SV=1	1	1	1	0	0	0	0	0	0
SFXN3	tr|S4R3N9|S4R3N9_HUMAN;tr|A0A8V8TM72|A0A8V8TM72_HUMAN;sp|Q9BWM7|SFXN3_HUMAN;tr|A0A8V8TP06|A0A8V8TP06_HUMAN	tr|S4R3N9|S4R3N9_HUMAN Sideroflexin-3 OS=Homo sapiens OX=9606 GN=SFXN3 PE=1 SV=1;tr|A0A8V8TM72|A0A8V8TM72_HUMAN Sideroflexin-3 OS=Homo sapiens OX=9606 GN=SFXN3 PE=4 SV=1;sp|Q9BWM7|SFXN3_HUMAN Sideroflexin-3 OS=Homo sapiens OX=9606 GN=SFXN3 PE=1 SV=3;tr|A0A	4	1	1	0	0	0	0	0	0
SLC1A5	tr|M0QXM4|M0QXM4_HUMAN;sp|Q15758|AAAT_HUMAN	tr|M0QXM4|M0QXM4_HUMAN Amino acid transporter OS=Homo sapiens OX=9606 GN=SLC1A5 PE=1 SV=1;sp|Q15758|AAAT_HUMAN Neutral amino acid transporter B(0) OS=Homo sapiens OX=9606 GN=SLC1A5 PE=1 SV=2	2	1	1	0	0	0	0	0	0
SLPI	sp|P03973|SLPI_HUMAN	sp|P03973|SLPI_HUMAN Antileukoproteinase OS=Homo sapiens OX=9606 GN=SLPI PE=1 SV=2	1	1	1	0	0	0	0	0	0
SMC2	sp|O95347|SMC2_HUMAN;tr|Q5T821|Q5T821_HUMAN	sp|O95347|SMC2_HUMAN Structural maintenance of chromosomes protein 2 OS=Homo sapiens OX=9606 GN=SMC2 PE=1 SV=2;tr|Q5T821|Q5T821_HUMAN Structural maintenance of chromosomes protein 2 (Fragment) OS=Homo sapiens OX=9606 GN=SMC2 PE=1 SV=1	2	2	2	0	0	0	0	0	0
SMN2	tr|A0A1W2PRV5|A0A1W2PRV5_HUMAN;tr|E7EQZ4|E7EQZ4_HUMAN;sp|Q16637|SMN_HUMAN	tr|A0A1W2PRV5|A0A1W2PRV5_HUMAN Survival motor neuron protein OS=Homo sapiens OX=9606 GN=SMN2 PE=1 SV=1;tr|E7EQZ4|E7EQZ4_HUMAN Survival motor neuron protein OS=Homo sapiens OX=9606 GN=SMN1 PE=1 SV=1;sp|Q16637|SMN_HUMAN Survival motor neuron protein OS=Homo	3	1	1	0	0	0	0	0	0
SNX2	sp|O60749|SNX2_HUMAN	sp|O60749|SNX2_HUMAN Sorting nexin-2 OS=Homo sapiens OX=9606 GN=SNX2 PE=1 SV=2	1	1	1	0	0	0	0	0	0
SPB3	sp|P29508|SPB3_HUMAN;tr|H0Y5H9|H0Y5H9_HUMAN;sp|P48594|SPB4_HUMAN	sp|P29508|SPB3_HUMAN Serpin B3 OS=Homo sapiens OX=9606 GN=SERPINB3 PE=1 SV=2;tr|H0Y5H9|H0Y5H9_HUMAN Serpin B4 (Fragment) OS=Homo sapiens OX=9606 GN=SERPINB4 PE=1 SV=1;sp|P48594|SPB4_HUMAN Serpin B4 OS=Homo sapiens OX=9606 GN=SERPINB4 PE=1 SV=2	3	2	2	0	0	0	0	0	0
SPDLY	sp|Q96EA4|SPDLY_HUMAN;tr|D6RDK5|D6RDK5_HUMAN;tr|D6RCL1|D6RCL1_HUMAN;tr|D6REZ1|D6REZ1_HUMAN;tr|D6R936|D6R936_HUMAN;tr|D6RIF7|D6RIF7_HUMAN;tr|D6RIB8|D6RIB8_HUMAN;tr|D6RC83|D6RC83_HUMAN	sp|Q96EA4|SPDLY_HUMAN Protein Spindly OS=Homo sapiens OX=9606 GN=SPDL1 PE=1 SV=2;tr|D6RDK5|D6RDK5_HUMAN Protein Spindly OS=Homo sapiens OX=9606 GN=SPDL1 PE=1 SV=2;tr|D6RCL1|D6RCL1_HUMAN Protein Spindly OS=Homo sapiens OX=9606 GN=SPDL1 PE=1 SV=1;tr|D6REZ1|D	8	2	2	0	0	0	0	0	0
SPTB2	sp|Q01082|SPTB2_HUMAN;tr|A0A087WUZ3|A0A087WUZ3_HUMAN	sp|Q01082|SPTB2_HUMAN Spectrin beta chain, non-erythrocytic 1 OS=Homo sapiens OX=9606 GN=SPTBN1 PE=1 SV=2;tr|A0A087WUZ3|A0A087WUZ3_HUMAN Spectrin beta chain OS=Homo sapiens OX=9606 GN=SPTBN1 PE=1 SV=1	2	1	1	0	0	0	0	0	0
SRPK1	sp|Q96SB4|SRPK1_HUMAN;tr|H3BLV9|H3BLV9_HUMAN;tr|H7C2I2|H7C2I2_HUMAN;tr|H7C521|H7C521_HUMAN;tr|H7C5L6|H7C5L6_HUMAN;tr|A8MPP7|A8MPP7_HUMAN;tr|A8MPY5|A8MPY5_HUMAN;sp|Q9UPE1|SRPK3_HUMAN;tr|E7ETV6|E7ETV6_HUMAN;sp|P78362|SRPK2_HUMAN	sp|Q96SB4|SRPK1_HUMAN SRSF protein kinase 1 OS=Homo sapiens OX=9606 GN=SRPK1 PE=1 SV=2;tr|H3BLV9|H3BLV9_HUMAN SRSF protein kinase 1 (Fragment) OS=Homo sapiens OX=9606 GN=SRPK1 PE=1 SV=1;tr|H7C2I2|H7C2I2_HUMAN SRSF protein kinase 3 (Fragment) OS=Homo sapien	10	2	2	0	0	0	0	0	0
SRSF3	tr|A0A087X2D0|A0A087X2D0_HUMAN;sp|P84103|SRSF3_HUMAN	tr|A0A087X2D0|A0A087X2D0_HUMAN Serine/arginine-rich-splicing factor 3 OS=Homo sapiens OX=9606 GN=SRSF3 PE=1 SV=1;sp|P84103|SRSF3_HUMAN Serine/arginine-rich splicing factor 3 OS=Homo sapiens OX=9606 GN=SRSF3 PE=1 SV=1	2	1	1	0	0	0	0	0	0
SRSF5	tr|B4DJK0|B4DJK0_HUMAN;tr|B4DUA4|B4DUA4_HUMAN;tr|A0A590UJK4|A0A590UJK4_HUMAN;sp|Q13243|SRSF5_HUMAN;tr|A0A590UK01|A0A590UK01_HUMAN;tr|A0A590UJP7|A0A590UJP7_HUMAN;sp|Q13247|SRSF6_HUMAN;tr|A0A0D9SEM4|A0A0D9SEM4_HUMAN;sp|Q08170|SRSF4_HUMAN;tr|A0A590UK80|A0A590UK80_HUMAN	tr|B4DJK0|B4DJK0_HUMAN Serine/arginine-rich-splicing factor 5 OS=Homo sapiens OX=9606 GN=SRSF5 PE=1 SV=1;tr|B4DUA4|B4DUA4_HUMAN Serine/arginine-rich-splicing factor 5 OS=Homo sapiens OX=9606 GN=SRSF5 PE=1 SV=1;tr|A0A590UJK4|A0A590UJK4_HUMAN Serine/arginine	10	1	1	0	0	0	0	0	0
SRSF7	tr|A0A0B4J1Z1|A0A0B4J1Z1_HUMAN;tr|C9JAB2|C9JAB2_HUMAN;sp|Q16629|SRSF7_HUMAN	tr|A0A0B4J1Z1|A0A0B4J1Z1_HUMAN Serine/arginine-rich-splicing factor 7 OS=Homo sapiens OX=9606 GN=SRSF7 PE=1 SV=1;tr|C9JAB2|C9JAB2_HUMAN Serine/arginine-rich-splicing factor 7 OS=Homo sapiens OX=9606 GN=SRSF7 PE=1 SV=1;sp|Q16629|SRSF7_HUMAN Serine/arginine-	3	1	1	0	0	0	0	0	0
STK26	tr|Q8NBY1|Q8NBY1_HUMAN;sp|Q9P289|STK26_HUMAN;tr|B4E0Y9|B4E0Y9_HUMAN	tr|Q8NBY1|Q8NBY1_HUMAN Serine/threonine-protein kinase 26 OS=Homo sapiens OX=9606 GN=STK26 PE=1 SV=1;sp|Q9P289|STK26_HUMAN Serine/threonine-protein kinase 26 OS=Homo sapiens OX=9606 GN=STK26 PE=1 SV=2;tr|B4E0Y9|B4E0Y9_HUMAN Serine/threonine-protein kinase	3	1	1	0	0	0	0	0	0
STOML2	tr|A0A087WYB4|A0A087WYB4_HUMAN;sp|Q9UJZ1|STML2_HUMAN	tr|A0A087WYB4|A0A087WYB4_HUMAN Stomatin-like protein 2, mitochondrial OS=Homo sapiens OX=9606 GN=STOML2 PE=1 SV=1;sp|Q9UJZ1|STML2_HUMAN Stomatin-like protein 2, mitochondrial OS=Homo sapiens OX=9606 GN=STOML2 PE=1 SV=1	2	1	1	0	0	0	0	0	0
STRAP	sp|Q9Y3F4|STRAP_HUMAN;tr|H0YH33|H0YH33_HUMAN	sp|Q9Y3F4|STRAP_HUMAN Serine-threonine kinase receptor-associated protein OS=Homo sapiens OX=9606 GN=STRAP PE=1 SV=1;tr|H0YH33|H0YH33_HUMAN Serine-threonine kinase receptor-associated protein (Fragment) OS=Homo sapiens OX=9606 GN=STRAP PE=1 SV=1	2	2	2	0	0	0	0	0	0
STT3A	sp|P46977|STT3A_HUMAN;tr|A0A0C4DH80|A0A0C4DH80_HUMAN;tr|E9PN73|E9PN73_HUMAN;tr|E9PI32|E9PI32_HUMAN	sp|P46977|STT3A_HUMAN Dolichyl-diphosphooligosaccharide--protein glycosyltransferase subunit STT3A OS=Homo sapiens OX=9606 GN=STT3A PE=1 SV=2;tr|A0A0C4DH80|A0A0C4DH80_HUMAN dolichyl-diphosphooligosaccharide--protein glycotransferase (Fragment) OS=Homo sapi	4	2	2	0	0	0	0	0	0
SYNE1	tr|A0A0C4DG40|A0A0C4DG40_HUMAN;sp|Q8NF91|SYNE1_HUMAN	tr|A0A0C4DG40|A0A0C4DG40_HUMAN Nesprin-1 OS=Homo sapiens OX=9606 GN=SYNE1 PE=1 SV=1;sp|Q8NF91|SYNE1_HUMAN Nesprin-1 OS=Homo sapiens OX=9606 GN=SYNE1 PE=1 SV=4	2	1	1	0	0	0	0	0	0
SYTM	sp|Q9BW92|SYTM_HUMAN;tr|Q5T5E9|Q5T5E9_HUMAN;tr|U3KQ50|U3KQ50_HUMAN;tr|U3KQG0|U3KQG0_HUMAN	sp|Q9BW92|SYTM_HUMAN Threonine--tRNA ligase, mitochondrial OS=Homo sapiens OX=9606 GN=TARS2 PE=1 SV=1;tr|Q5T5E9|Q5T5E9_HUMAN Threonine--tRNA ligase, mitochondrial OS=Homo sapiens OX=9606 GN=TARS2 PE=1 SV=2;tr|U3KQ50|U3KQ50_HUMAN Threonine--tRNA ligase, mit	4	2	2	0	0	0	0	0	0
TBA1A	sp|Q71U36|TBA1A_HUMAN;sp|Q9BQE3|TBA1C_HUMAN;tr|F5H5D3|F5H5D3_HUMAN;sp|P0DPH8|TBA3D_HUMAN;sp|P0DPH7|TBA3C_HUMAN;sp|Q6PEY2|TBA3E_HUMAN	sp|Q71U36|TBA1A_HUMAN Tubulin alpha-1A chain OS=Homo sapiens OX=9606 GN=TUBA1A PE=1 SV=1;sp|Q9BQE3|TBA1C_HUMAN Tubulin alpha-1C chain OS=Homo sapiens OX=9606 GN=TUBA1C PE=1 SV=1;tr|F5H5D3|F5H5D3_HUMAN Tubulin alpha chain OS=Homo sapiens OX=9606 GN=TUBA1C P	11	23	1	0	0	0	0	0	0
TBA4A	sp|P68366|TBA4A_HUMAN	sp|P68366|TBA4A_HUMAN Tubulin alpha-4A chain OS=Homo sapiens OX=9606 GN=TUBA4A PE=1 SV=1	5	18	1	0	0	0	0	0	0
TCPW	sp|Q92526|TCPW_HUMAN	sp|Q92526|TCPW_HUMAN T-complex protein 1 subunit zeta-2 OS=Homo sapiens OX=9606 GN=CCT6B PE=1 SV=5	1	4	1	0	0	0	0	0	0
TGM1	sp|P22735|TGM1_HUMAN	sp|P22735|TGM1_HUMAN Protein-glutamine gamma-glutamyltransferase K OS=Homo sapiens OX=9606 GN=TGM1 PE=1 SV=4	1	2	2	0	0	0	0	0	0
TGM3	sp|Q08188|TGM3_HUMAN;tr|A0A494C0J7|A0A494C0J7_HUMAN	sp|Q08188|TGM3_HUMAN Protein-glutamine gamma-glutamyltransferase E OS=Homo sapiens OX=9606 GN=TGM3 PE=1 SV=4;tr|A0A494C0J7|A0A494C0J7_HUMAN TGc domain-containing protein OS=Homo sapiens OX=9606 PE=3 SV=1	2	2	2	0	0	0	0	0	0
TKT	sp|P29401|TKT_HUMAN	sp|P29401|TKT_HUMAN Transketolase OS=Homo sapiens OX=9606 GN=TKT PE=1 SV=3	1	1	1	0	0	0	0	0	0
TLE3	tr|H0YNT2|H0YNT2_HUMAN;sp|Q04726|TLE3_HUMAN;tr|H0YKT5|H0YKT5_HUMAN;tr|H0YKN8|H0YKN8_HUMAN;tr|H0YL70|H0YL70_HUMAN;tr|K7EJR7|K7EJR7_HUMAN;tr|H0YNI7|H0YNI7_HUMAN;tr|H0YKH0|H0YKH0_HUMAN;tr|H0YLW9|H0YLW9_HUMAN;tr|H0YLI3|H0YLI3_HUMAN;sp|Q04725|TLE2_HUMAN;tr|K7EMK7|K7EMK7_HUMAN;sp|Q04724|TLE1_HUMAN;sp|Q04727|TLE4_HUMAN	tr|H0YNT2|H0YNT2_HUMAN Transducin-like enhancer protein 3 OS=Homo sapiens OX=9606 GN=TLE3 PE=1 SV=1;sp|Q04726|TLE3_HUMAN Transducin-like enhancer protein 3 OS=Homo sapiens OX=9606 GN=TLE3 PE=1 SV=2;tr|H0YKT5|H0YKT5_HUMAN Transducin-like enhancer protein 3	14	2	2	0	0	0	0	0	0
TM10C	sp|Q7L0Y3|TM10C_HUMAN;tr|C9JVB6|C9JVB6_HUMAN	sp|Q7L0Y3|TM10C_HUMAN tRNA methyltransferase 10 homolog C OS=Homo sapiens OX=9606 GN=TRMT10C PE=1 SV=2;tr|C9JVB6|C9JVB6_HUMAN tRNA methyltransferase 10 homolog C (Fragment) OS=Homo sapiens OX=9606 GN=TRMT10C PE=1 SV=1	2	2	2	0	0	0	0	0	0
TM9S3	sp|Q9HD45|TM9S3_HUMAN	sp|Q9HD45|TM9S3_HUMAN Transmembrane 9 superfamily member 3 OS=Homo sapiens OX=9606 GN=TM9SF3 PE=1 SV=2	1	1	1	0	0	0	0	0	0
TOM22	sp|Q9NS69|TOM22_HUMAN	sp|Q9NS69|TOM22_HUMAN Mitochondrial import receptor subunit TOM22 homolog OS=Homo sapiens OX=9606 GN=TOMM22 PE=1 SV=3	1	1	1	0	0	0	0	0	0
TRM5	sp|Q32P41|TRM5_HUMAN	sp|Q32P41|TRM5_HUMAN tRNA (guanine(37)-N1)-methyltransferase OS=Homo sapiens OX=9606 GN=TRMT5 PE=1 SV=2	1	1	1	0	0	0	0	0	0
TTLL8	tr|A0A1C7CYW9|A0A1C7CYW9_HUMAN;sp|A6PVC2|TTLL8_HUMAN	tr|A0A1C7CYW9|A0A1C7CYW9_HUMAN Protein monoglycylase TTLL8 OS=Homo sapiens OX=9606 GN=TTLL8 PE=1 SV=2;sp|A6PVC2|TTLL8_HUMAN Protein monoglycylase TTLL8 OS=Homo sapiens OX=9606 GN=TTLL8 PE=2 SV=4	2	1	1	0	0	0	0	0	0
TWF2	tr|A0A7I2V5B1|A0A7I2V5B1_HUMAN;tr|D6RG15|D6RG15_HUMAN;tr|A0A7I2V2U8|A0A7I2V2U8_HUMAN;tr|A0A7I2V5D3|A0A7I2V5D3_HUMAN;sp|Q6IBS0|TWF2_HUMAN;tr|H0Y858|H0Y858_HUMAN	tr|A0A7I2V5B1|A0A7I2V5B1_HUMAN HCG2043378, isoform CRA_b OS=Homo sapiens OX=9606 GN=TWF2 PE=1 SV=1;tr|D6RG15|D6RG15_HUMAN Twinfilin-2 OS=Homo sapiens OX=9606 GN=TWF2 PE=1 SV=1;tr|A0A7I2V2U8|A0A7I2V2U8_HUMAN Twinfilin-2 OS=Homo sapiens OX=9606 GN=TWF2 PE=1	6	1	1	0	0	0	0	0	0
TYY1	sp|P25490|TYY1_HUMAN;sp|O15391|TYY2_HUMAN;tr|H0YJV7|H0YJV7_HUMAN	sp|P25490|TYY1_HUMAN Transcriptional repressor protein YY1 OS=Homo sapiens OX=9606 GN=YY1 PE=1 SV=2;sp|O15391|TYY2_HUMAN Transcription factor YY2 OS=Homo sapiens OX=9606 GN=YY2 PE=2 SV=1;tr|H0YJV7|H0YJV7_HUMAN Transcriptional repressor protein YY1 (Fragmen	3	2	2	0	0	0	0	0	0
U2AF1	sp|Q01081|U2AF1_HUMAN	sp|Q01081|U2AF1_HUMAN Splicing factor U2AF 35 kDa subunit OS=Homo sapiens OX=9606 GN=U2AF1 PE=1 SV=3	1	1	1	0	0	0	0	0	0
U2AF2	sp|P26368|U2AF2_HUMAN	sp|P26368|U2AF2_HUMAN Splicing factor U2AF 65 kDa subunit OS=Homo sapiens OX=9606 GN=U2AF2 PE=1 SV=4	1	2	2	0	0	0	0	0	0
ULA1	sp|Q13564|ULA1_HUMAN	sp|Q13564|ULA1_HUMAN NEDD8-activating enzyme E1 regulatory subunit OS=Homo sapiens OX=9606 GN=NAE1 PE=1 SV=1	1	1	1	0	0	0	0	0	0
UTP15	sp|Q8TED0|UTP15_HUMAN;tr|H0Y8P4|H0Y8P4_HUMAN	sp|Q8TED0|UTP15_HUMAN U3 small nucleolar RNA-associated protein 15 homolog OS=Homo sapiens OX=9606 GN=UTP15 PE=1 SV=3;tr|H0Y8P4|H0Y8P4_HUMAN U3 small nucleolar RNA-associated protein 15 homolog (Fragment) OS=Homo sapiens OX=9606 GN=UTP15 PE=1 SV=1	2	3	3	0	0	0	0	0	0
UTP6	sp|Q9NYH9|UTP6_HUMAN	sp|Q9NYH9|UTP6_HUMAN U3 small nucleolar RNA-associated protein 6 homolog OS=Homo sapiens OX=9606 GN=UTP6 PE=1 SV=2	1	2	2	0	0	0	0	0	0
UTS2	sp|O95399|UTS2_HUMAN;tr|Q5H8X8|Q5H8X8_HUMAN	sp|O95399|UTS2_HUMAN Urotensin-2 OS=Homo sapiens OX=9606 GN=UTS2 PE=1 SV=1;tr|Q5H8X8|Q5H8X8_HUMAN Urotensin-2 OS=Homo sapiens OX=9606 GN=UTS2 PE=1 SV=1	2	1	1	0	0	0	0	0	0
VATA	sp|P38606|VATA_HUMAN	sp|P38606|VATA_HUMAN V-type proton ATPase catalytic subunit A OS=Homo sapiens OX=9606 GN=ATP6V1A PE=1 SV=2	1	2	2	0	0	0	0	0	0
VCP	tr|A0A7I2V5G8|A0A7I2V5G8_HUMAN;tr|A0A7I2V2Y2|A0A7I2V2Y2_HUMAN;tr|A0A7P0Z4C6|A0A7P0Z4C6_HUMAN;tr|A0A7P0TAQ1|A0A7P0TAQ1_HUMAN;tr|A0A7P0T8Q5|A0A7P0T8Q5_HUMAN;tr|A0A7P0TAW3|A0A7P0TAW3_HUMAN;tr|A0A7I2V540|A0A7I2V540_HUMAN;sp|P55072|TERA_HUMAN;tr|A0A7I2YQJ0|A0A7I2YQJ0_HUMAN;tr|A0A7P0TAY0|A0A7P0TAY0_HUMAN;tr|A0A7P0T8A3|A0A7P0T8A3_HUMAN;tr|C9JUP7|C9JUP7_HUMAN	tr|A0A7I2V5G8|A0A7I2V5G8_HUMAN vesicle-fusing ATPase OS=Homo sapiens OX=9606 GN=VCP PE=1 SV=1;tr|A0A7I2V2Y2|A0A7I2V2Y2_HUMAN vesicle-fusing ATPase OS=Homo sapiens OX=9606 GN=VCP PE=1 SV=2;tr|A0A7P0Z4C6|A0A7P0Z4C6_HUMAN Transitional endoplasmic reticulum AT	12	2	2	0	0	0	0	0	0
VP26A	sp|O75436|VP26A_HUMAN	sp|O75436|VP26A_HUMAN Vacuolar protein sorting-associated protein 26A OS=Homo sapiens OX=9606 GN=VPS26A PE=1 SV=2	1	1	1	0	0	0	0	0	0
VPS51	tr|E9PQD5|E9PQD5_HUMAN	tr|E9PQD5|E9PQD5_HUMAN Vacuolar protein sorting-associated protein 51 homolog OS=Homo sapiens OX=9606 GN=VPS51 PE=1 SV=1	1	1	1	0	0	0	0	0	0
WDR46	sp|O15213|WDR46_HUMAN	sp|O15213|WDR46_HUMAN WD repeat-containing protein 46 OS=Homo sapiens OX=9606 GN=WDR46 PE=1 SV=3	1	1	1	0	0	0	0	0	0
WDR75	sp|Q8IWA0|WDR75_HUMAN	sp|Q8IWA0|WDR75_HUMAN WD repeat-containing protein 75 OS=Homo sapiens OX=9606 GN=WDR75 PE=1 SV=1	1	2	2	0	0	0	0	0	0
X6RKY7	tr|X6RKY7|X6RKY7_HUMAN;tr|X6RA30|X6RA30_HUMAN;sp|O75794|CD123_HUMAN	tr|X6RKY7|X6RKY7_HUMAN Cell division cycle protein 123 homolog (Fragment) OS=Homo sapiens OX=9606 GN=CDC123 PE=1 SV=1;tr|X6RA30|X6RA30_HUMAN Cell division cycle protein 123 homolog OS=Homo sapiens OX=9606 GN=CDC123 PE=1 SV=1;sp|O75794|CD123_HUMAN Cell divi	3	1	1	0	0	0	0	0	0
YIF1	tr|E9PIZ0|E9PIZ0_HUMAN;tr|C9JST7|C9JST7_HUMAN;tr|A6NGW1|A6NGW1_HUMAN;sp|O95070|YIF1A_HUMAN	tr|E9PIZ0|E9PIZ0_HUMAN Protein YIF1 (Fragment) OS=Homo sapiens OX=9606 GN=YIF1A PE=1 SV=1;tr|C9JST7|C9JST7_HUMAN Protein YIF1 (Fragment) OS=Homo sapiens OX=9606 GN=YIF1A PE=1 SV=2;tr|A6NGW1|A6NGW1_HUMAN Protein YIF1 OS=Homo sapiens OX=9606 GN=YIF1A PE=1 SV	4	1	1	0	0	0	0	0	0
ZCHC3	sp|Q9NUD5|ZCHC3_HUMAN	sp|Q9NUD5|ZCHC3_HUMAN Zinc finger CCHC domain-containing protein 3 OS=Homo sapiens OX=9606 GN=ZCCHC3 PE=1 SV=2	1	1	1	0	0	0	0	0	0
ZFR	sp|Q96KR1|ZFR_HUMAN	sp|Q96KR1|ZFR_HUMAN Zinc finger RNA-binding protein OS=Homo sapiens OX=9606 GN=ZFR PE=1 SV=2	1	1	1	0	0	0	0	0	0
ZMAT2	sp|Q96NC0|ZMAT2_HUMAN;tr|R4GMX9|R4GMX9_HUMAN;tr|R4GNG8|R4GNG8_HUMAN	sp|Q96NC0|ZMAT2_HUMAN Zinc finger matrin-type protein 2 OS=Homo sapiens OX=9606 GN=ZMAT2 PE=1 SV=1;tr|R4GMX9|R4GMX9_HUMAN Zinc finger matrin-type protein 2 (Fragment) OS=Homo sapiens OX=9606 GN=ZMAT2 PE=1 SV=1;tr|R4GNG8|R4GNG8_HUMAN Zinc finger matrin-type	3	2	2	0	0	0	0	0	0
ZNF512	tr|G3XAG1|G3XAG1_HUMAN;sp|Q96ME7|ZN512_HUMAN	tr|G3XAG1|G3XAG1_HUMAN Zinc finger protein 512 OS=Homo sapiens OX=9606 GN=ZNF512 PE=1 SV=1;sp|Q96ME7|ZN512_HUMAN Zinc finger protein 512 OS=Homo sapiens OX=9606 GN=ZNF512 PE=1 SV=2	2	2	2	0	0	0	0	0	0
ZNF91	sp|Q05481|ZNF91_HUMAN;tr|A0A7P0TAN4|A0A7P0TAN4_HUMAN;sp|Q96IR2|ZN845_HUMAN;sp|Q8N4W9|ZN808_HUMAN;sp|Q8NB50|ZFP62_HUMAN;sp|Q9UJW7|ZN229_HUMAN;tr|A0A087WVZ7|A0A087WVZ7_HUMAN;sp|Q9P0L1|ZKSC7_HUMAN;sp|Q86XN6|ZN761_HUMAN;sp|P17035|ZNF28_HUMAN;sp|P0CJ79|ZN888_HUMAN;sp|Q0VGE8|ZN816_HUMAN;sp|Q9H963|ZN702_HUMAN;sp|Q8NCK3|ZN485_HUMAN;sp|Q6ZN06|ZN813_HUMAN;sp|Q96N58|ZN578_HUMAN;sp|Q96NL3|ZN599_HUMAN;sp|Q9NV72|ZN701_HUMAN;sp|Q7L2R6|ZN765_HUMAN;sp|Q5VIY5|ZN468_HUMAN;sp|A2RRD8|ZN320_HUMAN;sp|Q8N782|ZN525_HUMAN;sp|Q9Y5A6|ZSC21_HUMAN;tr|J3KR62|J3KR62_HUMAN;sp|A6NHJ4|ZN860_HUMAN	sp|Q05481|ZNF91_HUMAN Zinc finger protein 91 OS=Homo sapiens OX=9606 GN=ZNF91 PE=2 SV=2;tr|A0A7P0TAN4|A0A7P0TAN4_HUMAN Zinc finger protein 160-like OS=Homo sapiens OX=9606 GN=LOC122539214 PE=1 SV=1;sp|Q96IR2|ZN845_HUMAN Zinc finger protein 845 OS=Homo sapi	25	2	2	0	0	0	0	0	0
S10A8	sp|P05109|S10A8_HUMAN	sp|P05109|S10A8_HUMAN Protein S100-A8 OS=Homo sapiens OX=9606 GN=S100A8 PE=1 SV=1	1	4	4	2644800	14821000	1310700	0	0	0		0	0.219079
POF1B	sp|Q8WVV4|POF1B_HUMAN	sp|Q8WVV4|POF1B_HUMAN Protein POF1B OS=Homo sapiens OX=9606 GN=POF1B PE=1 SV=3	1	2	2	5670900	0	2473200	0	0	0		0	0.173512
DEF3	sp|P59666|DEF3_HUMAN;sp|P59665|DEF1_HUMAN	sp|P59666|DEF3_HUMAN Neutrophil defensin 3 OS=Homo sapiens OX=9606 GN=DEFA3 PE=1 SV=1;sp|P59665|DEF1_HUMAN Neutrophil defensin 1 OS=Homo sapiens OX=9606 GN=DEFA1B PE=1 SV=1	2	3	3	1283000	5623100	983310	0	0	0		0	0.154258
HUTH	sp|P42357|HUTH_HUMAN;tr|F8W0V1|F8W0V1_HUMAN	sp|P42357|HUTH_HUMAN Histidine ammonia-lyase OS=Homo sapiens OX=9606 GN=HAL PE=1 SV=1;tr|F8W0V1|F8W0V1_HUMAN Histidine ammonia-lyase (Fragment) OS=Homo sapiens OX=9606 GN=HAL PE=1 SV=1	2	3	3	0	1444500	1113600	0	0	0		0	0.122729
PPM1F	tr|B5MCT7|B5MCT7_HUMAN;sp|P49593|PPM1F_HUMAN	tr|B5MCT7|B5MCT7_HUMAN Protein phosphatase 1F OS=Homo sapiens OX=9606 GN=PPM1F PE=1 SV=1;sp|P49593|PPM1F_HUMAN Protein phosphatase 1F OS=Homo sapiens OX=9606 GN=PPM1F PE=1 SV=3	4	3	3	0	1582400	2039200	0	0	0		0	0.122406
CAD	tr|F8VPD4|F8VPD4_HUMAN;sp|P27708|PYR1_HUMAN	tr|F8VPD4|F8VPD4_HUMAN CAD protein OS=Homo sapiens OX=9606 GN=CAD PE=1 SV=1;sp|P27708|PYR1_HUMAN CAD protein OS=Homo sapiens OX=9606 GN=CAD PE=1 SV=3	2	2	2	1896300	2388700	0	0	0	0		0	0.121342
PIMT	sp|P22061|PIMT_HUMAN;tr|F6S8N6|F6S8N6_HUMAN;tr|A0A3F2YNX8|A0A3F2YNX8_HUMAN;tr|F8WDT3|F8WDT3_HUMAN;tr|F8WAV5|F8WAV5_HUMAN;tr|F8WAX2|F8WAX2_HUMAN	sp|P22061|PIMT_HUMAN Protein-L-isoaspartate(D-aspartate) O-methyltransferase OS=Homo sapiens OX=9606 GN=PCMT1 PE=1 SV=4;tr|F6S8N6|F6S8N6_HUMAN Protein-L-isoaspartate(D-aspartate) O-methyltransferase OS=Homo sapiens OX=9606 GN=PCMT1 PE=1 SV=1;tr|A0A3F2YNX8|	7	4	4	17991000	13485000	12152000	0	0	0		0	0.00118728
THIO	sp|P10599|THIO_HUMAN	sp|P10599|THIO_HUMAN Thioredoxin OS=Homo sapiens OX=9606 GN=TXN PE=1 SV=3	1	2	2	2949800	2678000	2271400	0	0	0		0	0.000181629
SR1IP	sp|Q8N9Q2|SR1IP_HUMAN	sp|Q8N9Q2|SR1IP_HUMAN Protein SREK1IP1 OS=Homo sapiens OX=9606 GN=SREK1IP1 PE=1 SV=1	1	2	2	10847000	10963000	12516000	0	0	0		0	2.89092e-05
MSRB2	sp|Q9Y3D2|MSRB2_HUMAN;tr|H0YE51|H0YE51_HUMAN	sp|Q9Y3D2|MSRB2_HUMAN Methionine-R-sulfoxide reductase B2, mitochondrial OS=Homo sapiens OX=9606 GN=MSRB2 PE=1 SV=2;tr|H0YE51|H0YE51_HUMAN L-methionine (R)-S-oxide reductase (Fragment) OS=Homo sapiens OX=9606 GN=MSRB2 PE=1 SV=1	2	4	4	4912800	5173700	4801800	0	0	0		0	1.45539e-06
AP3S1	sp|Q92572|AP3S1_HUMAN	sp|Q92572|AP3S1_HUMAN AP-3 complex subunit sigma-1 OS=Homo sapiens OX=9606 GN=AP3S1 PE=1 SV=1	2	3	3	0	0	0	3668200	3015700	2986100		3.22333e+06	0.000132229	Y	Y
CTBP2	sp|P56545|CTBP2_HUMAN	sp|P56545|CTBP2_HUMAN C-terminal-binding protein 2 OS=Homo sapiens OX=9606 GN=CTBP2 PE=1 SV=1	5	5	5	2646800	2708500	0	4639100	4959700	4671800		2.66476	0.0297266	Y	Y
CBS	sp|P35520|CBS_HUMAN	sp|P35520|CBS_HUMAN Cystathionine beta-synthase OS=Homo sapiens OX=9606 GN=CBS PE=1 SV=2	3	5	5	0	0	0	5095400	5154900	4666500		4.97227e+06	5.46389e-06	Y	Y
H3BR35	tr|H3BR35|H3BR35_HUMAN;sp|P15170|ERF3A_HUMAN;sp|Q8IYD1|ERF3B_HUMAN	tr|H3BR35|H3BR35_HUMAN Eukaryotic peptide chain release factor GTP-binding subunit ERF3A (Fragment) OS=Homo sapiens OX=9606 GN=GSPT1 PE=1 SV=1;sp|P15170|ERF3A_HUMAN Eukaryotic peptide chain release factor GTP-binding subunit ERF3A OS=Homo sapiens OX=9606 G	4	3	3	0	2708700	3618100	2302900	5000100	3914500		1.77301	0.290536		Y
PRS7	sp|P35998|PRS7_HUMAN;tr|C9JX88|C9JX88_HUMAN;tr|C9JLS9|C9JLS9_HUMAN	sp|P35998|PRS7_HUMAN 26S proteasome regulatory subunit 7 OS=Homo sapiens OX=9606 GN=PSMC2 PE=1 SV=3;tr|C9JX88|C9JX88_HUMAN 26S proteasome regulatory subunit 7 OS=Homo sapiens OX=9606 GN=PSMC2 PE=1 SV=1;tr|C9JLS9|C9JLS9_HUMAN 26S proteasome regulatory subun	3	4	4	0	0	0	2207800	2026600	2002700		2.07903e+06	5.60936e-06	Y	Y
EBP2	sp|Q99848|EBP2_HUMAN;tr|H7C2Q8|H7C2Q8_HUMAN	sp|Q99848|EBP2_HUMAN Probable rRNA-processing protein EBP2 OS=Homo sapiens OX=9606 GN=EBNA1BP2 PE=1 SV=2;tr|H7C2Q8|H7C2Q8_HUMAN EBNA1 binding protein 2, isoform CRA_d OS=Homo sapiens OX=9606 GN=EBNA1BP2 PE=1 SV=1	2	3	3	0	0	0	1743100	1125100	1542700		1470300	0.00127655	Y	Y
XP32	sp|Q5T750|XP32_HUMAN	sp|Q5T750|XP32_HUMAN Skin-specific protein 32 OS=Homo sapiens OX=9606 GN=XP32 PE=1 SV=1	1	4	4	0	0	0	20892000	3384400	0		8.09213e+06	0.279463		Y
DSC1	sp|Q08554|DSC1_HUMAN	sp|Q08554|DSC1_HUMAN Desmocollin-1 OS=Homo sapiens OX=9606 GN=DSC1 PE=1 SV=2	1	4	4	11236000	4450300	3556400	13427000	1642800	1886300		0.88117	0.875959
IGHA1	sp|P01876|IGHA1_HUMAN;tr|A0A286YEY1|A0A286YEY1_HUMAN	sp|P01876|IGHA1_HUMAN Immunoglobulin heavy constant alpha 1 OS=Homo sapiens OX=9606 GN=IGHA1 PE=1 SV=2;tr|A0A286YEY1|A0A286YEY1_HUMAN Immunoglobulin heavy constant alpha 1 (Fragment) OS=Homo sapiens OX=9606 GN=IGHA1 PE=1 SV=1	2	3	3	0	0	0	4343200	0	1334300		1892500	0.214648		Y
RUXE	sp|P62304|RUXE_HUMAN;tr|A6NHK2|A6NHK2_HUMAN	sp|P62304|RUXE_HUMAN Small nuclear ribonucleoprotein E OS=Homo sapiens OX=9606 GN=SNRPE PE=1 SV=1;tr|A6NHK2|A6NHK2_HUMAN Small nuclear ribonucleoprotein E OS=Homo sapiens OX=9606 GN=SNRPE PE=1 SV=1	2	2	2	0	0	0	9052200	3519100	0		4.19043e+06	0.186923		Y
CALL5	sp|Q9NZT1|CALL5_HUMAN	sp|Q9NZT1|CALL5_HUMAN Calmodulin-like protein 5 OS=Homo sapiens OX=9606 GN=CALML5 PE=1 SV=2	1	4	4	92355000	10656000	10663000	33630000	4843100	7086300		0.40079	0.47398
LYSC	sp|P61626|LYSC_HUMAN;tr|F8VV32|F8VV32_HUMAN;tr|A0A0B4J259|A0A0B4J259_HUMAN	sp|P61626|LYSC_HUMAN Lysozyme C OS=Homo sapiens OX=9606 GN=LYZ PE=1 SV=1;tr|F8VV32|F8VV32_HUMAN Lysozyme C OS=Homo sapiens OX=9606 GN=LYZ PE=1 SV=1;tr|A0A0B4J259|A0A0B4J259_HUMAN Lysozyme C OS=Homo sapiens OX=9606 GN=LYZ PE=1 SV=1	3	2	2	4572400	7785700	4417000	0	0	0		0	0.00701671
LMNB2	sp|Q03252|LMNB2_HUMAN	sp|Q03252|LMNB2_HUMAN Lamin-B2 OS=Homo sapiens OX=9606 GN=LMNB2 PE=1 SV=4	1	2	2	0	0	0	940240	1745400	0		895213	0.150566		Y
PUR1	sp|Q06203|PUR1_HUMAN	sp|Q06203|PUR1_HUMAN Amidophosphoribosyltransferase OS=Homo sapiens OX=9606 GN=PPAT PE=1 SV=1	3	4	4	1133800	1202800	1144500	0	3688200	2443400		1.7614	0.460597		Y
C9JLU1	tr|C9JLU1|C9JLU1_HUMAN;sp|P52434|RPAB3_HUMAN	tr|C9JLU1|C9JLU1_HUMAN DNA-directed RNA polymerases I, II, and III subunit RPABC3 (Fragment) OS=Homo sapiens OX=9606 GN=POLR2H PE=1 SV=8;sp|P52434|RPAB3_HUMAN DNA-directed RNA polymerases I, II, and III subunit RPABC3 OS=Homo sapiens OX=9606 GN=POLR2H PE=1	2	3	3	1912600	1987200	2242200	0	4647300	3308200		1.29526	0.684968
RFC2	sp|P35250|RFC2_HUMAN;tr|H7C5P4|H7C5P4_HUMAN;tr|A0A087WVY3|A0A087WVY3_HUMAN	sp|P35250|RFC2_HUMAN Replication factor C subunit 2 OS=Homo sapiens OX=9606 GN=RFC2 PE=1 SV=3;tr|H7C5P4|H7C5P4_HUMAN Replication factor C subunit 2 (Fragment) OS=Homo sapiens OX=9606 GN=RFC2 PE=1 SV=1;tr|A0A087WVY3|A0A087WVY3_HUMAN Replication factor C sub	3	2	2	0	0	0	9861900	7024200	0		5628700	0.127226		Y
CLASRP	tr|F5H0Q6|F5H0Q6_HUMAN;tr|A0A0A0MQS2|A0A0A0MQS2_HUMAN;sp|Q8N2M8|CLASR_HUMAN	tr|F5H0Q6|F5H0Q6_HUMAN CLK4-associating serine/arginine-rich protein OS=Homo sapiens OX=9606 GN=CLASRP PE=1 SV=2;tr|A0A0A0MQS2|A0A0A0MQS2_HUMAN CLK4-associating serine/arginine-rich protein OS=Homo sapiens OX=9606 GN=CLASRP PE=1 SV=1;sp|Q8N2M8|CLASR_HUMAN	3	2	2	0	0	0	0	3287800	4595800		2.62787e+06	0.126949		Y
I3L3N5	tr|I3L3N5|I3L3N5_HUMAN;tr|A0A6Q8PFT2|A0A6Q8PFT2_HUMAN;sp|P43034|LIS1_HUMAN;tr|A0A6Q8PFU3|A0A6Q8PFU3_HUMAN	tr|I3L3N5|I3L3N5_HUMAN Platelet-activating factor acetylhydrolase IB subunit beta (Fragment) OS=Homo sapiens OX=9606 GN=PAFAH1B1 PE=1 SV=1;tr|A0A6Q8PFT2|A0A6Q8PFT2_HUMAN Platelet-activating factor acetylhydrolase IB subunit beta OS=Homo sapiens OX=9606 GN=	4	2	2	0	0	0	0	0	0
GUAA	sp|P49915|GUAA_HUMAN	sp|P49915|GUAA_HUMAN GMP synthase [glutamine-hydrolyzing] OS=Homo sapiens OX=9606 GN=GMPS PE=1 SV=1	1	4	4	0	0	0	0	4348200	3179700		2509300	0.125611		Y
SRSF10	tr|Q5JRI1|Q5JRI1_HUMAN;sp|O75494|SRS10_HUMAN;tr|Q6IQ42|Q6IQ42_HUMAN;sp|Q8WXF0|SRS12_HUMAN	tr|Q5JRI1|Q5JRI1_HUMAN Serine/arginine-rich-splicing factor 10 OS=Homo sapiens OX=9606 GN=SRSF10 PE=1 SV=1;sp|O75494|SRS10_HUMAN Serine/arginine-rich splicing factor 10 OS=Homo sapiens OX=9606 GN=SRSF10 PE=1 SV=1;tr|Q6IQ42|Q6IQ42_HUMAN FUSIP1 protein OS=Ho	4	2	2	0	0	0	0	1667700	1249800		972500	0.124213		Y
SPB1	sp|Q8IY81|SPB1_HUMAN	sp|Q8IY81|SPB1_HUMAN pre-rRNA 2-O-ribose RNA methyltransferase FTSJ3 OS=Homo sapiens OX=9606 GN=FTSJ3 PE=1 SV=2	2	3	3	0	0	0	0	1889500	1423900		1.10447e+06	0.123911		Y
J3KNJ2	tr|J3KNJ2|J3KNJ2_HUMAN;sp|Q7L2H7|EIF3M_HUMAN;tr|E9PRY0|E9PRY0_HUMAN;tr|E9PN86|E9PN86_HUMAN;tr|H0YCQ8|H0YCQ8_HUMAN	tr|J3KNJ2|J3KNJ2_HUMAN Eukaryotic translation initiation factor 3 subunit M (Fragment) OS=Homo sapiens OX=9606 GN=EIF3M PE=1 SV=1;sp|Q7L2H7|EIF3M_HUMAN Eukaryotic translation initiation factor 3 subunit M OS=Homo sapiens OX=9606 GN=EIF3M PE=1 SV=1;tr|E9PRY	5	4	4	0	0	0	0	0	0
POTEE	sp|Q6S8J3|POTEE_HUMAN;sp|P0CG38|POTEI_HUMAN;sp|P0CG39|POTEJ_HUMAN;sp|Q9BYX7|ACTBM_HUMAN	sp|Q6S8J3|POTEE_HUMAN POTE ankyrin domain family member E OS=Homo sapiens OX=9606 GN=POTEE PE=2 SV=3;sp|P0CG38|POTEI_HUMAN POTE ankyrin domain family member I OS=Homo sapiens OX=9606 GN=POTEI PE=3 SV=1;sp|P0CG39|POTEJ_HUMAN POTE ankyrin domain family membe	4	10	1	0	0	0	0	0	0
COQ8A	sp|Q8NI60|COQ8A_HUMAN	sp|Q8NI60|COQ8A_HUMAN Atypical kinase COQ8A, mitochondrial OS=Homo sapiens OX=9606 GN=COQ8A PE=1 SV=1	1	3	3	0	0	0	0	0	0
MAGOHB	tr|F5H6P7|F5H6P7_HUMAN;sp|P61326|MGN_HUMAN;sp|Q96A72|MGN2_HUMAN;tr|F5H3U9|F5H3U9_HUMAN;tr|F5H6N1|F5H6N1_HUMAN	tr|F5H6P7|F5H6P7_HUMAN Protein mago nashi homolog 2 OS=Homo sapiens OX=9606 GN=MAGOHB PE=3 SV=1;sp|P61326|MGN_HUMAN Protein mago nashi homolog OS=Homo sapiens OX=9606 GN=MAGOH PE=1 SV=1;sp|Q96A72|MGN2_HUMAN Protein mago nashi homolog 2 OS=Homo sapiens OX=9	5	2	2	0	0	0	0	1964700	1608200		1.19097e+06	0.120061		Y
RAB11A	tr|B4DQU5|B4DQU5_HUMAN;tr|H3BMH2|H3BMH2_HUMAN;tr|H3BSC1|H3BSC1_HUMAN;sp|P62491|RB11A_HUMAN;sp|Q15907|RB11B_HUMAN	tr|B4DQU5|B4DQU5_HUMAN Ras-related protein Rab-11A OS=Homo sapiens OX=9606 GN=RAB11A PE=1 SV=1;tr|H3BMH2|H3BMH2_HUMAN Ras-related protein Rab-11A (Fragment) OS=Homo sapiens OX=9606 GN=RAB11A PE=4 SV=1;tr|H3BSC1|H3BSC1_HUMAN Ras-related protein Rab-11A OS=H	5	2	2	0	0	0	6243100	5253500	0		3832200	0.119055		Y
SAE1	tr|A0A590UK93|A0A590UK93_HUMAN;tr|A0A590UKC5|A0A590UKC5_HUMAN;tr|B3KNJ4|B3KNJ4_HUMAN;sp|Q9UBE0|SAE1_HUMAN;tr|M0QX65|M0QX65_HUMAN;tr|M0QZS6|M0QZS6_HUMAN	tr|A0A590UK93|A0A590UK93_HUMAN SUMO-activating enzyme subunit 1 OS=Homo sapiens OX=9606 GN=SAE1 PE=1 SV=1;tr|A0A590UKC5|A0A590UKC5_HUMAN SUMO-activating enzyme subunit 1 OS=Homo sapiens OX=9606 GN=SAE1 PE=1 SV=1;tr|B3KNJ4|B3KNJ4_HUMAN SUMO-1 activating enz	10	3	3	0	0	0	0	2667300	2246100		1637800	0.119031		Y
H1X	sp|Q92522|H1X_HUMAN	sp|Q92522|H1X_HUMAN Histone H1.10 OS=Homo sapiens OX=9606 GN=H1-10 PE=1 SV=1	1	3	3	0	0	0	3334900	3925700	0		2420200	0.118743		Y
PSA3	sp|P25788|PSA3_HUMAN;tr|G3V4X5|G3V4X5_HUMAN	sp|P25788|PSA3_HUMAN Proteasome subunit alpha type-3 OS=Homo sapiens OX=9606 GN=PSMA3 PE=1 SV=2;tr|G3V4X5|G3V4X5_HUMAN Proteasome subunit alpha type-3 OS=Homo sapiens OX=9606 GN=PSMA3 PE=1 SV=1	2	2	2	0	0	0	0	3148300	3692200		2.28017e+06	0.118625		Y
TBB6	sp|Q9BUF5|TBB6_HUMAN	sp|Q9BUF5|TBB6_HUMAN Tubulin beta-6 chain OS=Homo sapiens OX=9606 GN=TUBB6 PE=1 SV=1	9	9	2	0	0	0	3357200	0	2871600		2.07627e+06	0.118528		Y
GSK3B	tr|A0A3B3ITW1|A0A3B3ITW1_HUMAN;sp|P49841|GSK3B_HUMAN;tr|A0A7I2YQK0|A0A7I2YQK0_HUMAN;tr|A0A7I2V3G9|A0A7I2V3G9_HUMAN;tr|A0A7I2V3T3|A0A7I2V3T3_HUMAN;tr|A0A7I2V5K9|A0A7I2V5K9_HUMAN;tr|A0A7I2V5G5|A0A7I2V5G5_HUMAN;tr|A0A7I2V3D8|A0A7I2V3D8_HUMAN;tr|A0A7I2V2V4|A0A7I2V2V4_HUMAN;tr|A0A7I2V441|A0A7I2V441_HUMAN;tr|A0A7I2V4F3|A0A7I2V4F3_HUMAN;tr|A0A7I2V3J4|A0A7I2V3J4_HUMAN	tr|A0A3B3ITW1|A0A3B3ITW1_HUMAN Glycogen synthase kinase-3 beta OS=Homo sapiens OX=9606 GN=GSK3B PE=1 SV=2;sp|P49841|GSK3B_HUMAN Glycogen synthase kinase-3 beta OS=Homo sapiens OX=9606 GN=GSK3B PE=1 SV=2;tr|A0A7I2YQK0|A0A7I2YQK0_HUMAN Glycogen synthase kina	12	4	4	0	0	0	0	2846700	2435900		1.76087e+06	0.118516		Y
SPOP	sp|O43791|SPOP_HUMAN;tr|D6RDG8|D6RDG8_HUMAN	sp|O43791|SPOP_HUMAN Speckle-type POZ protein OS=Homo sapiens OX=9606 GN=SPOP PE=1 SV=1;tr|D6RDG8|D6RDG8_HUMAN Speckle-type POZ protein (Fragment) OS=Homo sapiens OX=9606 GN=SPOP PE=1 SV=1	2	3	3	0	0	0	0	1945900	2247800		1397900	0.118174		Y
CSRP2	tr|F8VW96|F8VW96_HUMAN;sp|Q16527|CSRP2_HUMAN;tr|F8VQR7|F8VQR7_HUMAN	tr|F8VW96|F8VW96_HUMAN Cysteine and glycine-rich protein 2 OS=Homo sapiens OX=9606 GN=CSRP2 PE=1 SV=1;sp|Q16527|CSRP2_HUMAN Cysteine and glycine-rich protein 2 OS=Homo sapiens OX=9606 GN=CSRP2 PE=1 SV=3;tr|F8VQR7|F8VQR7_HUMAN Cysteine and glycine-rich prot	3	2	2	2058000	2253200	2153700	1973400	0	2248900		0.653111	0.352063
RNC	sp|Q9NRR4|RNC_HUMAN	sp|Q9NRR4|RNC_HUMAN Ribonuclease 3 OS=Homo sapiens OX=9606 GN=DROSHA PE=1 SV=2	1	2	2	0	0	0	2148000	2445900	0		1531300	0.117786		Y
E9PL12	tr|E9PL12|E9PL12_HUMAN;sp|P29692|EF1D_HUMAN;tr|E9PK01|E9PK01_HUMAN;tr|E9PMW7|E9PMW7_HUMAN;tr|E9PI39|E9PI39_HUMAN;tr|E9PPR1|E9PPR1_HUMAN;tr|E9PQ49|E9PQ49_HUMAN;tr|E9PL71|E9PL71_HUMAN;tr|A0A087X1X7|A0A087X1X7_HUMAN;tr|H0YCK7|H0YCK7_HUMAN;tr|E9PRY8|E9PRY8_HUMAN;tr|E9PIZ1|E9PIZ1_HUMAN;tr|E9PN91|E9PN91_HUMAN	tr|E9PL12|E9PL12_HUMAN Elongation factor 1-delta (Fragment) OS=Homo sapiens OX=9606 GN=EEF1D PE=1 SV=1;sp|P29692|EF1D_HUMAN Elongation factor 1-delta OS=Homo sapiens OX=9606 GN=EEF1D PE=1 SV=5;tr|E9PK01|E9PK01_HUMAN Elongation factor 1-delta (Fragment) OS=	19	3	3	0	0	0	3586700	0	3170800		2252500	0.117621		Y
LAT1	sp|Q01650|LAT1_HUMAN	sp|Q01650|LAT1_HUMAN Large neutral amino acids transporter small subunit 1 OS=Homo sapiens OX=9606 GN=SLC7A5 PE=1 SV=2	1	2	2	0	0	0	0	2211600	1968100		1.39323e+06	0.117465		Y
CPSF6	tr|F8WJN3|F8WJN3_HUMAN;sp|Q16630|CPSF6_HUMAN	tr|F8WJN3|F8WJN3_HUMAN Cleavage and polyadenylation specificity factor subunit 6 OS=Homo sapiens OX=9606 GN=CPSF6 PE=1 SV=1;sp|Q16630|CPSF6_HUMAN Cleavage and polyadenylation specificity factor subunit 6 OS=Homo sapiens OX=9606 GN=CPSF6 PE=1 SV=2	2	4	4	0	0	0	0	3010800	3351800		2.12087e+06	0.117258		Y
GHC1	sp|Q9H936|GHC1_HUMAN;tr|E9PJH7|E9PJH7_HUMAN;tr|A0A0D9SFE1|A0A0D9SFE1_HUMAN;tr|A0A0D9SEI9|A0A0D9SEI9_HUMAN;tr|E9PS95|E9PS95_HUMAN	sp|Q9H936|GHC1_HUMAN Mitochondrial glutamate carrier 1 OS=Homo sapiens OX=9606 GN=SLC25A22 PE=1 SV=1;tr|E9PJH7|E9PJH7_HUMAN Mitochondrial glutamate carrier 1 (Fragment) OS=Homo sapiens OX=9606 GN=SLC25A22 PE=1 SV=5;tr|A0A0D9SFE1|A0A0D9SFE1_HUMAN Mitochondr	19	3	3	0	0	0	0	2791100	3104700		1.96527e+06	0.117241		Y
EF1B	sp|P24534|EF1B_HUMAN	sp|P24534|EF1B_HUMAN Elongation factor 1-beta OS=Homo sapiens OX=9606 GN=EEF1B2 PE=1 SV=3	1	2	2	0	0	0	0	2078800	1904900		1327900	0.116874		Y
IMMT	tr|C9J406|C9J406_HUMAN;tr|B9A067|B9A067_HUMAN;sp|Q16891|MIC60_HUMAN;tr|H7C463|H7C463_HUMAN	tr|C9J406|C9J406_HUMAN MICOS complex subunit MIC60 OS=Homo sapiens OX=9606 GN=IMMT PE=1 SV=1;tr|B9A067|B9A067_HUMAN MICOS complex subunit MIC60 OS=Homo sapiens OX=9606 GN=IMMT PE=1 SV=2;sp|Q16891|MIC60_HUMAN MICOS complex subunit MIC60 OS=Homo sapiens OX=9	4	2	2	0	0	0	0	1493000	1628000		1.04033e+06	0.11686		Y
MAP2K1	tr|A0A8I5KVF6|A0A8I5KVF6_HUMAN;tr|A0A8I5QJL9|A0A8I5QJL9_HUMAN;tr|A0A8I5QJ96|A0A8I5QJ96_HUMAN;tr|A0A8I5KXN4|A0A8I5KXN4_HUMAN;tr|A0A8I5KYS7|A0A8I5KYS7_HUMAN;tr|B4DFY5|B4DFY5_HUMAN;sp|Q02750|MP2K1_HUMAN;tr|A0A8I5KYB4|A0A8I5KYB4_HUMAN;tr|A0A8I5QJC1|A0A8I5QJC1_HUMAN;tr|A0A8I5QJP8|A0A8I5QJP8_HUMAN;tr|A0A8I5KRX5|A0A8I5KRX5_HUMAN	tr|A0A8I5KVF6|A0A8I5KVF6_HUMAN Dual-specificity mitogen-activated protein kinase kinase 1 OS=Homo sapiens OX=9606 GN=MAP2K1 PE=1 SV=1;tr|A0A8I5QJL9|A0A8I5QJL9_HUMAN Dual-specificity mitogen-activated protein kinase kinase 1 OS=Homo sapiens OX=9606 GN=MAP2K	11	2	2	0	0	0	0	0	0
DDX19A	tr|I3L0H8|I3L0H8_HUMAN;sp|Q9NUU7|DD19A_HUMAN;tr|H3BTB3|H3BTB3_HUMAN;tr|I3L352|I3L352_HUMAN;tr|F6QDS0|F6QDS0_HUMAN;sp|Q9UMR2|DD19B_HUMAN;tr|H3BQK0|H3BQK0_HUMAN	tr|I3L0H8|I3L0H8_HUMAN ATP-dependent RNA helicase DDX19A OS=Homo sapiens OX=9606 GN=DDX19A PE=1 SV=1;sp|Q9NUU7|DD19A_HUMAN ATP-dependent RNA helicase DDX19A OS=Homo sapiens OX=9606 GN=DDX19A PE=1 SV=1;tr|H3BTB3|H3BTB3_HUMAN RNA helicase OS=Homo sapiens OX=	9	4	4	0	0	0	0	5296800	4914500		3.40377e+06	0.116674		Y
LC7L2	sp|Q9Y383|LC7L2_HUMAN;tr|B8ZZ10|B8ZZ10_HUMAN;tr|A8MYV2|A8MYV2_HUMAN;sp|Q9NQ29|LUC7L_HUMAN;tr|A0A0A6YYJ8|A0A0A6YYJ8_HUMAN	sp|Q9Y383|LC7L2_HUMAN Putative RNA-binding protein Luc7-like 2 OS=Homo sapiens OX=9606 GN=LUC7L2 PE=1 SV=2;tr|B8ZZ10|B8ZZ10_HUMAN LUC7-like (S. cerevisiae) (Fragment) OS=Homo sapiens OX=9606 GN=LUC7L PE=1 SV=1;tr|A8MYV2|A8MYV2_HUMAN LUC7-like (S. cerevisia	8	3	3	0	0	0	0	2513200	2364000		1.62573e+06	0.116489		Y
DNAJB6	sp|O75190|DNJB6_HUMAN;tr|E9PH18|E9PH18_HUMAN;tr|A0A0J9YX62|A0A0J9YX62_HUMAN	sp|O75190|DNJB6_HUMAN DnaJ homolog subfamily B member 6 OS=Homo sapiens OX=9606 GN=DNAJB6 PE=1 SV=2;tr|E9PH18|E9PH18_HUMAN DnaJ homolog subfamily B member 6 OS=Homo sapiens OX=9606 GN=DNAJB6 PE=1 SV=1;tr|A0A0J9YX62|A0A0J9YX62_HUMAN DnaJ homolog subfamily B	3	2	2	0	0	0	1367900	1452600	0		940167	0.116475		Y
PPIL1	sp|Q9Y3C6|PPIL1_HUMAN	sp|Q9Y3C6|PPIL1_HUMAN Peptidyl-prolyl cis-trans isomerase-like 1 OS=Homo sapiens OX=9606 GN=PPIL1 PE=1 SV=1	1	2	2	0	0	0	12767000	0	12114000		8.29367e+06	0.11639		Y
TIM50	sp|Q3ZCQ8|TIM50_HUMAN;tr|M0R1Y4|M0R1Y4_HUMAN;tr|M0R003|M0R003_HUMAN;tr|M0QXC3|M0QXC3_HUMAN;tr|M0R2Z3|M0R2Z3_HUMAN;tr|M0R303|M0R303_HUMAN;tr|M0R2D2|M0R2D2_HUMAN;tr|M0R2F8|M0R2F8_HUMAN;tr|M0R047|M0R047_HUMAN	sp|Q3ZCQ8|TIM50_HUMAN Mitochondrial import inner membrane translocase subunit TIM50 OS=Homo sapiens OX=9606 GN=TIMM50 PE=1 SV=2;tr|M0R1Y4|M0R1Y4_HUMAN Mitochondrial import inner membrane translocase subunit TIM50 (Fragment) OS=Homo sapiens OX=9606 GN=TIMM5	11	4	4	0	0	0	1412300	1487000	0		966433	0.11638		Y
DDX54	sp|Q8TDD1|DDX54_HUMAN	sp|Q8TDD1|DDX54_HUMAN ATP-dependent RNA helicase DDX54 OS=Homo sapiens OX=9606 GN=DDX54 PE=1 SV=2	2	4	4	0	0	0	0	1779100	1867900		1.21567e+06	0.116352		Y
PRKDC	sp|P78527|PRKDC_HUMAN	sp|P78527|PRKDC_HUMAN DNA-dependent protein kinase catalytic subunit OS=Homo sapiens OX=9606 GN=PRKDC PE=1 SV=3	2	7	7	2493000	1900000	1653900	2245100	0	2313000		0.753791	0.568494
RAB2A	sp|P61019|RAB2A_HUMAN;tr|H7C125|H7C125_HUMAN;tr|E9PKL7|E9PKL7_HUMAN;tr|A0A3B3ITL1|A0A3B3ITL1_HUMAN;sp|Q8WUD1|RAB2B_HUMAN	sp|P61019|RAB2A_HUMAN Ras-related protein Rab-2A OS=Homo sapiens OX=9606 GN=RAB2A PE=1 SV=1;tr|H7C125|H7C125_HUMAN Ras-related protein Rab-2A (Fragment) OS=Homo sapiens OX=9606 GN=RAB2A PE=1 SV=1;tr|E9PKL7|E9PKL7_HUMAN Ras-related protein Rab-2A OS=Homo sa	5	2	2	0	0	0	0	2327600	2271400		1533000	0.116176		Y
CAPRIN1	tr|E9PLA9|E9PLA9_HUMAN;sp|Q14444|CAPR1_HUMAN;tr|G3V153|G3V153_HUMAN	tr|E9PLA9|E9PLA9_HUMAN Caprin-1 (Fragment) OS=Homo sapiens OX=9606 GN=CAPRIN1 PE=1 SV=1;sp|Q14444|CAPR1_HUMAN Caprin-1 OS=Homo sapiens OX=9606 GN=CAPRIN1 PE=1 SV=2;tr|G3V153|G3V153_HUMAN Caprin-1 OS=Homo sapiens OX=9606 GN=CAPRIN1 PE=1 SV=1	3	3	3	0	0	0	0	3062800	3136000		2.06627e+06	0.116172		Y
ACOT9	sp|Q9Y305|ACOT9_HUMAN;tr|H7C5Q2|H7C5Q2_HUMAN	sp|Q9Y305|ACOT9_HUMAN Acyl-coenzyme A thioesterase 9, mitochondrial OS=Homo sapiens OX=9606 GN=ACOT9 PE=1 SV=2;tr|H7C5Q2|H7C5Q2_HUMAN Acyl-coenzyme A thioesterase 9, mitochondrial (Fragment) OS=Homo sapiens OX=9606 GN=ACOT9 PE=1 SV=1	2	3	3	0	0	0	0	1949700	1953500		1.30107e+06	0.116117		Y
PLAK	sp|P14923|PLAK_HUMAN	sp|P14923|PLAK_HUMAN Junction plakoglobin OS=Homo sapiens OX=9606 GN=JUP PE=1 SV=3	5	13	13	12714000	3535000	11471000	9730800	3110500	2315400		0.546778	0.32251
DCD	sp|P81605|DCD_HUMAN	sp|P81605|DCD_HUMAN Dermcidin OS=Homo sapiens OX=9606 GN=DCD PE=1 SV=2	1	4	4	6394100	19424000	4391600	15037000	5014100	4830500		0.823629	0.774523
ANXA2	tr|H0YMW4|H0YMW4_HUMAN;sp|P07355|ANXA2_HUMAN;tr|H0YKS4|H0YKS4_HUMAN;sp|A6NMY6|AXA2L_HUMAN;tr|H0YN42|H0YN42_HUMAN;tr|H0YM50|H0YM50_HUMAN;tr|H0YMU9|H0YMU9_HUMAN;tr|H0YMD0|H0YMD0_HUMAN;tr|H0YNB8|H0YNB8_HUMAN;tr|H0YMM1|H0YMM1_HUMAN;tr|A0A7I2V4P4|A0A7I2V4P4_HUMAN;tr|H0YL33|H0YL33_HUMAN;tr|H0YNP5|H0YNP5_HUMAN;tr|H0YKX9|H0YKX9_HUMAN;tr|H0YMT9|H0YMT9_HUMAN;tr|H0YLV6|H0YLV6_HUMAN;tr|H0YKZ7|H0YKZ7_HUMAN	tr|H0YMW4|H0YMW4_HUMAN Annexin OS=Homo sapiens OX=9606 GN=ANXA2 PE=1 SV=2;sp|P07355|ANXA2_HUMAN Annexin A2 OS=Homo sapiens OX=9606 GN=ANXA2 PE=1 SV=2;tr|H0YKS4|H0YKS4_HUMAN Annexin (Fragment) OS=Homo sapiens OX=9606 GN=ANXA2 PE=1 SV=1;sp|A6NMY6|AXA2L_HUMAN	22	6	6	0	4099200	1254200	30041000	17724000	9471300		10.6916	0.0470608	Y	Y
HSD17B4	tr|A0A804HLJ0|A0A804HLJ0_HUMAN;tr|A0A2R8YEG2|A0A2R8YEG2_HUMAN;tr|A0A804HKT2|A0A804HKT2_HUMAN;tr|A0A2R8YDT8|A0A2R8YDT8_HUMAN;tr|A0A2R8YF45|A0A2R8YF45_HUMAN;tr|A0A804HIR1|A0A804HIR1_HUMAN;tr|E7ER27|E7ER27_HUMAN;tr|A0A804HKU2|A0A804HKU2_HUMAN;tr|A0A2R8YD50|A0A2R8YD50_HUMAN;tr|A0A804HK65|A0A804HK65_HUMAN;tr|E7EPL9|E7EPL9_HUMAN;sp|P51659|DHB4_HUMAN	tr|A0A804HLJ0|A0A804HLJ0_HUMAN Peroxisomal multifunctional enzyme type 2 OS=Homo sapiens OX=9606 GN=HSD17B4 PE=1 SV=1;tr|A0A2R8YEG2|A0A2R8YEG2_HUMAN Peroxisomal multifunctional enzyme type 2 OS=Homo sapiens OX=9606 GN=HSD17B4 PE=1 SV=1;tr|A0A804HKT2|A0A804	12	2	2	0	0	0	2311900	1292000	1177800		1593900	0.0114999	Y	Y
NTPCR	sp|Q9BSD7|NTPCR_HUMAN;tr|Q5TDF0|Q5TDF0_HUMAN	sp|Q9BSD7|NTPCR_HUMAN Cancer-related nucleoside-triphosphatase OS=Homo sapiens OX=9606 GN=NTPCR PE=1 SV=1;tr|Q5TDF0|Q5TDF0_HUMAN Cancer-related nucleoside-triphosphatase OS=Homo sapiens OX=9606 GN=NTPCR PE=1 SV=1	2	4	4	1963200	2661500	1733800	3342500	4869800	6609000		2.33094	0.0456145	Y	Y
SRRM2	sp|Q9UQ35|SRRM2_HUMAN	sp|Q9UQ35|SRRM2_HUMAN Serine/arginine repetitive matrix protein 2 OS=Homo sapiens OX=9606 GN=SRRM2 PE=1 SV=2	1	4	4	0	0	0	2760200	1409800	2106700		2.09223e+06	0.00582226	Y	Y
MFAP1	sp|P55081|MFAP1_HUMAN	sp|P55081|MFAP1_HUMAN Microfibrillar-associated protein 1 OS=Homo sapiens OX=9606 GN=MFAP1 PE=1 SV=2	1	4	4	0	0	0	13981000	22711000	14038000		16910000	0.00431295	Y	Y
DDX23	tr|A0A8V8TQ76|A0A8V8TQ76_HUMAN;tr|A0A8V8TRI2|A0A8V8TRI2_HUMAN;tr|A0A8V8TR86|A0A8V8TR86_HUMAN;sp|Q9BUQ8|DDX23_HUMAN	tr|A0A8V8TQ76|A0A8V8TQ76_HUMAN Probable ATP-dependent RNA helicase DDX23 (Fragment) OS=Homo sapiens OX=9606 GN=DDX23 PE=4 SV=1;tr|A0A8V8TRI2|A0A8V8TRI2_HUMAN Probable ATP-dependent RNA helicase DDX23 (Fragment) OS=Homo sapiens OX=9606 GN=DDX23 PE=4 SV=1;tr	4	4	4	0	0	0	2534800	1550800	1709600		1.93173e+06	0.00318137	Y	Y
IPO5	sp|O00410|IPO5_HUMAN;tr|H0Y8C6|H0Y8C6_HUMAN	sp|O00410|IPO5_HUMAN Importin-5 OS=Homo sapiens OX=9606 GN=IPO5 PE=1 SV=4;tr|H0Y8C6|H0Y8C6_HUMAN Importin-5 (Fragment) OS=Homo sapiens OX=9606 GN=IPO5 PE=1 SV=1	2	2	2	0	0	0	1376800	866070	1289400		1.17742e+06	0.00172027	Y	Y
DHX30	tr|H7BXY3|H7BXY3_HUMAN;sp|Q7L2E3|DHX30_HUMAN	tr|H7BXY3|H7BXY3_HUMAN RNA helicase OS=Homo sapiens OX=9606 GN=DHX30 PE=1 SV=1;sp|Q7L2E3|DHX30_HUMAN ATP-dependent RNA helicase DHX30 OS=Homo sapiens OX=9606 GN=DHX30 PE=1 SV=1	2	2	2	0	0	0	2324900	1923800	1502700		1.91713e+06	0.00127682	Y	Y
FBW1B	sp|Q9UKB1|FBW1B_HUMAN;tr|E5RGC1|E5RGC1_HUMAN	sp|Q9UKB1|FBW1B_HUMAN F-box/WD repeat-containing protein 11 OS=Homo sapiens OX=9606 GN=FBXW11 PE=1 SV=1;tr|E5RGC1|E5RGC1_HUMAN F-box/WD repeat-containing protein 11 OS=Homo sapiens OX=9606 GN=FBXW11 PE=1 SV=9	2	5	5	0	0	0	4876300	3368400	3498600		3.91443e+06	0.00125419	Y	Y
UBL5	sp|Q9BZL1|UBL5_HUMAN	sp|Q9BZL1|UBL5_HUMAN Ubiquitin-like protein 5 OS=Homo sapiens OX=9606 GN=UBL5 PE=1 SV=1	2	3	3	0	0	0	13271000	20503000	17937000		17237000	0.00123766	Y	Y
FAM98A	tr|E9PH82|E9PH82_HUMAN;tr|A0A8I5KR56|A0A8I5KR56_HUMAN;tr|A0A8I5QKV5|A0A8I5QKV5_HUMAN;tr|A0A8I5KZA5|A0A8I5KZA5_HUMAN;sp|Q8NCA5|FA98A_HUMAN;tr|B4DT23|B4DT23_HUMAN	tr|E9PH82|E9PH82_HUMAN Protein FAM98A OS=Homo sapiens OX=9606 GN=FAM98A PE=1 SV=1;tr|A0A8I5KR56|A0A8I5KR56_HUMAN Protein FAM98A OS=Homo sapiens OX=9606 GN=FAM98A PE=1 SV=1;tr|A0A8I5QKV5|A0A8I5QKV5_HUMAN Protein FAM98A OS=Homo sapiens OX=9606 GN=FAM98A PE=1	6	4	4	0	0	0	2781500	2350700	3565600		2.89927e+06	0.00123195	Y	Y
HSPB1	tr|A0A6Q8PFK8|A0A6Q8PFK8_HUMAN;sp|P04792|HSPB1_HUMAN;tr|A0A6Q8PGK1|A0A6Q8PGK1_HUMAN;tr|C9J3N8|C9J3N8_HUMAN;tr|A0A6Q8PFE7|A0A6Q8PFE7_HUMAN;tr|A0A6Q8PF43|A0A6Q8PF43_HUMAN;tr|A0A6Q8PHJ6|A0A6Q8PHJ6_HUMAN;tr|A0A6Q8PHA6|A0A6Q8PHA6_HUMAN;tr|A0A6Q8PH65|A0A6Q8PH65_HUMAN;tr|A0A6Q8PGY2|A0A6Q8PGY2_HUMAN	tr|A0A6Q8PFK8|A0A6Q8PFK8_HUMAN Heat shock protein beta-1 OS=Homo sapiens OX=9606 GN=HSPB1 PE=1 SV=1;sp|P04792|HSPB1_HUMAN Heat shock protein beta-1 OS=Homo sapiens OX=9606 GN=HSPB1 PE=1 SV=2;tr|A0A6Q8PGK1|A0A6Q8PGK1_HUMAN Heat shock protein beta-1 OS=Homo	10	4	4	6343100	7253100	2115100	3081400	2470100	2016500		0.481691	0.16764
PLOD1	sp|Q02809|PLOD1_HUMAN	sp|Q02809|PLOD1_HUMAN Procollagen-lysine,2-oxoglutarate 5-dioxygenase 1 OS=Homo sapiens OX=9606 GN=PLOD1 PE=1 SV=2	2	4	4	0	0	0	2128200	1654900	1445000		1742700	0.000993443	Y	Y
TOE1	sp|Q96GM8|TOE1_HUMAN	sp|Q96GM8|TOE1_HUMAN Target of EGR1 protein 1 OS=Homo sapiens OX=9606 GN=TOE1 PE=1 SV=1	1	2	2	0	0	0	3479100	2340500	3266300		3.02863e+06	0.000975852	Y	Y
CPSF5	sp|O43809|CPSF5_HUMAN;tr|H3BND3|H3BND3_HUMAN	sp|O43809|CPSF5_HUMAN Cleavage and polyadenylation specificity factor subunit 5 OS=Homo sapiens OX=9606 GN=NUDT21 PE=1 SV=1;tr|H3BND3|H3BND3_HUMAN Cleavage and polyadenylation specificity factor subunit 5 (Fragment) OS=Homo sapiens OX=9606 GN=NUDT21 PE=1 S	3	3	3	0	0	0	2560400	3542200	2589500		2.89737e+06	0.000849856	Y	Y
SF3B6	sp|Q9Y3B4|SF3B6_HUMAN	sp|Q9Y3B4|SF3B6_HUMAN Splicing factor 3B subunit 6 OS=Homo sapiens OX=9606 GN=SF3B6 PE=1 SV=1	1	5	5	0	0	0	10023000	13459000	14594000		12692000	0.000763744	Y	Y
PESC	sp|O00541|PESC_HUMAN;tr|B5MCF9|B5MCF9_HUMAN;tr|B3KXD6|B3KXD6_HUMAN	sp|O00541|PESC_HUMAN Pescadillo homolog OS=Homo sapiens OX=9606 GN=PES1 PE=1 SV=1;tr|B5MCF9|B5MCF9_HUMAN Pescadillo homolog OS=Homo sapiens OX=9606 GN=PES1 PE=1 SV=1;tr|B3KXD6|B3KXD6_HUMAN Pescadillo homolog OS=Homo sapiens OX=9606 GN=PES1 PE=1 SV=1	3	2	2	0	0	0	2727200	1887000	2379900		2.33137e+06	0.00066761	Y	Y
OXSR1	tr|C9JIG9|C9JIG9_HUMAN;sp|O95747|OXSR1_HUMAN	tr|C9JIG9|C9JIG9_HUMAN non-specific serine/threonine protein kinase OS=Homo sapiens OX=9606 GN=OXSR1 PE=1 SV=1;sp|O95747|OXSR1_HUMAN Serine/threonine-protein kinase OSR1 OS=Homo sapiens OX=9606 GN=OXSR1 PE=1 SV=1	2	3	3	0	0	0	987970	1403000	1343600		1.24486e+06	0.000656335	Y	Y
CFA20	sp|Q9Y6A4|CFA20_HUMAN	sp|Q9Y6A4|CFA20_HUMAN Cilia- and flagella-associated protein 20 OS=Homo sapiens OX=9606 GN=CFAP20 PE=1 SV=1	1	3	3	0	0	0	5675700	3986200	5172300		4.94473e+06	0.000590408	Y	Y
MCCC2	tr|A0A804HLJ9|A0A804HLJ9_HUMAN;tr|A0A804HL02|A0A804HL02_HUMAN;tr|A0A804HJL2|A0A804HJL2_HUMAN;sp|Q9HCC0|MCCB_HUMAN;tr|A0A804HJ84|A0A804HJ84_HUMAN;tr|A0A804HKE8|A0A804HKE8_HUMAN;tr|A0A804HJ24|A0A804HJ24_HUMAN;tr|A0A804HK37|A0A804HK37_HUMAN;tr|A0A804HJ31|A0A804HJ31_HUMAN;tr|A0A804HJC1|A0A804HJC1_HUMAN;tr|D6RD67|D6RD67_HUMAN;tr|A0A804HHS4|A0A804HHS4_HUMAN;tr|A0A804HIH3|A0A804HIH3_HUMAN;tr|D6RDF7|D6RDF7_HUMAN;tr|A0A804HJW5|A0A804HJW5_HUMAN;tr|D6R9R1|D6R9R1_HUMAN;tr|A0A0D9SFE9|A0A0D9SFE9_HUMAN;tr|A0A804HJW2|A0A804HJW2_HUMAN;tr|A0A0S2Z5R4|A0A0S2Z5R4_HUMAN	tr|A0A804HLJ9|A0A804HLJ9_HUMAN methylcrotonoyl-CoA carboxylase OS=Homo sapiens OX=9606 GN=MCCC2 PE=1 SV=1;tr|A0A804HL02|A0A804HL02_HUMAN methylcrotonoyl-CoA carboxylase OS=Homo sapiens OX=9606 GN=MCCC2 PE=1 SV=1;tr|A0A804HJL2|A0A804HJL2_HUMAN methylcrotono	19	2	2	0	0	0	2085900	1505100	1641100		1.74403e+06	0.000574335	Y	Y
SF3B3	sp|Q15393|SF3B3_HUMAN	sp|Q15393|SF3B3_HUMAN Splicing factor 3B subunit 3 OS=Homo sapiens OX=9606 GN=SF3B3 PE=1 SV=4	4	20	20	0	0	0	39853000	33714000	31342000		3.49697e+07	0.000160256	Y	Y
H0YJB9	tr|H0YJB9|H0YJB9_HUMAN;tr|G3V4C6|G3V4C6_HUMAN;sp|Q9Y224|RTRAF_HUMAN	tr|H0YJB9|H0YJB9_HUMAN RNA transcription, translation and transport factor protein (Fragment) OS=Homo sapiens OX=9606 GN=RTRAF PE=1 SV=1;tr|G3V4C6|G3V4C6_HUMAN RNA transcription, translation and transport factor protein OS=Homo sapiens OX=9606 GN=RTRAF PE=	3	2	2	0	0	0	2022300	2378900	2798900		2.40003e+06	0.000433245	Y	Y
NOLC1	sp|Q14978|NOLC1_HUMAN;tr|A0A0A0MRM9|A0A0A0MRM9_HUMAN	sp|Q14978|NOLC1_HUMAN Nucleolar and coiled-body phosphoprotein 1 OS=Homo sapiens OX=9606 GN=NOLC1 PE=1 SV=2;tr|A0A0A0MRM9|A0A0A0MRM9_HUMAN Nucleolar and coiled-body phosphoprotein 1 (Fragment) OS=Homo sapiens OX=9606 GN=NOLC1 PE=1 SV=1	2	2	2	0	0	0	2049100	2639200	1987700		2.22533e+06	0.000429966	Y	Y
SAP18	sp|O00422|SAP18_HUMAN;tr|U3KQ12|U3KQ12_HUMAN;tr|U3KPY7|U3KPY7_HUMAN;tr|H7BZW6|H7BZW6_HUMAN	sp|O00422|SAP18_HUMAN Histone deacetylase complex subunit SAP18 OS=Homo sapiens OX=9606 GN=SAP18 PE=1 SV=1;tr|U3KQ12|U3KQ12_HUMAN Histone deacetylase complex subunit SAP18 (Fragment) OS=Homo sapiens OX=9606 GN=SAP18 PE=1 SV=1;tr|U3KPY7|U3KPY7_HUMAN Histone	4	2	2	0	0	0	8311600	7739100	6060300		7.37033e+06	0.000400754	Y	Y
TIF1B	sp|Q13263|TIF1B_HUMAN	sp|Q13263|TIF1B_HUMAN Transcription intermediary factor 1-beta OS=Homo sapiens OX=9606 GN=TRIM28 PE=1 SV=5	1	2	2	0	0	0	3830900	3486800	2814000		3.37723e+06	0.000348409	Y	Y
XPO2	sp|P55060|XPO2_HUMAN	sp|P55060|XPO2_HUMAN Exportin-2 OS=Homo sapiens OX=9606 GN=CSE1L PE=1 SV=3	1	5	5	0	0	0	5287300	4245600	4016800		4.51657e+06	0.000320753	Y	Y
SYIM	sp|Q9NSE4|SYIM_HUMAN	sp|Q9NSE4|SYIM_HUMAN Isoleucine--tRNA ligase, mitochondrial OS=Homo sapiens OX=9606 GN=IARS2 PE=1 SV=2	1	3	3	0	0	0	3151200	4071300	3259100		3.49387e+06	0.000273605	Y	Y
MMTA2	sp|Q9BU76|MMTA2_HUMAN	sp|Q9BU76|MMTA2_HUMAN Multiple myeloma tumor-associated protein 2 OS=Homo sapiens OX=9606 GN=MMTAG2 PE=1 SV=1	1	3	3	0	0	0	1735200	1503900	1300000		1.51303e+06	0.000273256	Y	Y
SFSWA	sp|Q12872|SFSWA_HUMAN	sp|Q12872|SFSWA_HUMAN Splicing factor, suppressor of white-apricot homolog OS=Homo sapiens OX=9606 GN=SFSWAP PE=1 SV=3	1	2	2	0	0	0	1837600	1379300	1673900		1.63027e+06	0.000262616	Y	Y
DUT	tr|H0YNW5|H0YNW5_HUMAN;tr|H0YKC5|H0YKC5_HUMAN;sp|P33316|DUT_HUMAN;tr|H0YMM5|H0YMM5_HUMAN;tr|A0A0C4DGL3|A0A0C4DGL3_HUMAN;tr|H0YNJ9|H0YNJ9_HUMAN;tr|H0YKI0|H0YKI0_HUMAN;tr|H0YMP1|H0YMP1_HUMAN	tr|H0YNW5|H0YNW5_HUMAN Deoxyuridine 5-triphosphate nucleotidohydrolase OS=Homo sapiens OX=9606 GN=DUT PE=1 SV=1;tr|H0YKC5|H0YKC5_HUMAN Deoxyuridine 5-triphosphate nucleotidohydrolase (Fragment) OS=Homo sapiens OX=9606 GN=DUT PE=1 SV=1;sp|P33316|DUT_HUMAN	8	4	4	2979600	3287100	3633100	4999300	4209500	5603800		1.49625	0.0213017
SF3A1	sp|Q15459|SF3A1_HUMAN	sp|Q15459|SF3A1_HUMAN Splicing factor 3A subunit 1 OS=Homo sapiens OX=9606 GN=SF3A1 PE=1 SV=1	3	9	9	0	0	0	9339400	8325600	7204900		8.28997e+06	0.000176867	Y	Y
WDR33	sp|Q9C0J8|WDR33_HUMAN;tr|B9A053|B9A053_HUMAN;tr|C9J8B4|C9J8B4_HUMAN	sp|Q9C0J8|WDR33_HUMAN pre-mRNA 3 end processing protein WDR33 OS=Homo sapiens OX=9606 GN=WDR33 PE=1 SV=2;tr|B9A053|B9A053_HUMAN pre-mRNA 3 end-processing protein WDR33 (Fragment) OS=Homo sapiens OX=9606 GN=WDR33 PE=1 SV=1;tr|C9J8B4|C9J8B4_HUMAN pre-mRNA	3	2	2	0	0	0	4152600	4442600	3475000		4023400	0.000149589	Y	Y
RCC2	sp|Q9P258|RCC2_HUMAN	sp|Q9P258|RCC2_HUMAN Protein RCC2 OS=Homo sapiens OX=9606 GN=RCC2 PE=1 SV=2	1	4	4	0	0	0	2384600	2714800	2157800		2.41907e+06	0.000116335	Y	Y
LMNB1	sp|P20700|LMNB1_HUMAN;tr|E9PBF6|E9PBF6_HUMAN;tr|A0A0D9SFE5|A0A0D9SFE5_HUMAN;tr|A0A0D9SFY5|A0A0D9SFY5_HUMAN	sp|P20700|LMNB1_HUMAN Lamin-B1 OS=Homo sapiens OX=9606 GN=LMNB1 PE=1 SV=2;tr|E9PBF6|E9PBF6_HUMAN Lamin-B1 OS=Homo sapiens OX=9606 GN=LMNB1 PE=1 SV=1;tr|A0A0D9SFE5|A0A0D9SFE5_HUMAN Lamin B1, isoform CRA_a OS=Homo sapiens OX=9606 GN=LMNB1 PE=1 SV=1;tr|A0A0D9	4	9	9	0	0	0	10407000	8265900	9681400		9.45143e+06	0.000114076	Y	Y
SF3B5	sp|Q9BWJ5|SF3B5_HUMAN	sp|Q9BWJ5|SF3B5_HUMAN Splicing factor 3B subunit 5 OS=Homo sapiens OX=9606 GN=SF3B5 PE=1 SV=1	1	1	1	0	0	0	9576400	7792200	8213400		8.52733e+06	9.28958e-05	Y	Y
NOL11	sp|Q9H8H0|NOL11_HUMAN;tr|J3QLQ6|J3QLQ6_HUMAN	sp|Q9H8H0|NOL11_HUMAN Nucleolar protein 11 OS=Homo sapiens OX=9606 GN=NOL11 PE=1 SV=1;tr|J3QLQ6|J3QLQ6_HUMAN Nucleolar protein 11 (Fragment) OS=Homo sapiens OX=9606 GN=NOL11 PE=1 SV=1	3	3	3	0	0	0	3037800	2527400	3083400		2.88287e+06	8.54467e-05	Y	Y
RRP5	sp|Q14690|RRP5_HUMAN;tr|A0A3B3IUD7|A0A3B3IUD7_HUMAN	sp|Q14690|RRP5_HUMAN Protein RRP5 homolog OS=Homo sapiens OX=9606 GN=PDCD11 PE=1 SV=3;tr|A0A3B3IUD7|A0A3B3IUD7_HUMAN Programmed cell death 11, isoform CRA_a OS=Homo sapiens OX=9606 GN=PDCD11 PE=1 SV=1	2	5	5	0	0	0	3106400	3182600	2607800		2965600	7.99015e-05	Y	Y
WDR3	sp|Q9UNX4|WDR3_HUMAN	sp|Q9UNX4|WDR3_HUMAN WD repeat-containing protein 3 OS=Homo sapiens OX=9606 GN=WDR3 PE=1 SV=1	1	3	3	0	0	0	3093700	2521300	2804700		2.80657e+06	7.04601e-05	Y	Y
SF3B2	sp|Q13435|SF3B2_HUMAN;tr|E9PPJ0|E9PPJ0_HUMAN;tr|H0YCG1|H0YCG1_HUMAN;tr|E9PJ04|E9PJ04_HUMAN;tr|E9PJT3|E9PJT3_HUMAN	sp|Q13435|SF3B2_HUMAN Splicing factor 3B subunit 2 OS=Homo sapiens OX=9606 GN=SF3B2 PE=1 SV=2;tr|E9PPJ0|E9PPJ0_HUMAN Splicing factor 3B subunit 2 OS=Homo sapiens OX=9606 GN=SF3B2 PE=1 SV=1;tr|H0YCG1|H0YCG1_HUMAN Splicing factor 3B subunit 2 (Fragment) OS=H	7	10	10	0	0	0	8237500	10028000	9027600		9097700	6.17467e-05	Y	Y
J3QR48	tr|J3QR48|J3QR48_HUMAN;sp|Q14974|IMB1_HUMAN	tr|J3QR48|J3QR48_HUMAN Importin subunit beta-1 (Fragment) OS=Homo sapiens OX=9606 GN=KPNB1 PE=1 SV=8;sp|Q14974|IMB1_HUMAN Importin subunit beta-1 OS=Homo sapiens OX=9606 GN=KPNB1 PE=1 SV=2	2	2	2	0	0	0	3587400	2960000	3425500		3324300	6.01504e-05	Y	Y
FIP1	sp|Q6UN15|FIP1_HUMAN;tr|A0A0B4J203|A0A0B4J203_HUMAN	sp|Q6UN15|FIP1_HUMAN Pre-mRNA 3-end-processing factor FIP1 OS=Homo sapiens OX=9606 GN=FIP1L1 PE=1 SV=1;tr|A0A0B4J203|A0A0B4J203_HUMAN Pre-mRNA 3-end-processing factor FIP1 OS=Homo sapiens OX=9606 PE=3 SV=1	2	3	3	0	0	0	1586800	1372900	1637900		1.53253e+06	4.63426e-05	Y	Y
PAXB1	sp|Q9Y5B6|PAXB1_HUMAN	sp|Q9Y5B6|PAXB1_HUMAN PAX3- and PAX7-binding protein 1 OS=Homo sapiens OX=9606 GN=PAXBP1 PE=1 SV=2	1	9	9	0	0	0	6115300	7120800	7243500		6.82653e+06	4.42547e-05	Y	Y
SMC3	sp|Q9UQE7|SMC3_HUMAN	sp|Q9UQE7|SMC3_HUMAN Structural maintenance of chromosomes protein 3 OS=Homo sapiens OX=9606 GN=SMC3 PE=1 SV=2	1	3	3	0	0	0	1639900	1861400	1569000		1690100	4.34336e-05	Y	Y
SMC1A	tr|G8JLG1|G8JLG1_HUMAN;sp|Q14683|SMC1A_HUMAN	tr|G8JLG1|G8JLG1_HUMAN Structural maintenance of chromosomes protein OS=Homo sapiens OX=9606 GN=SMC1A PE=1 SV=2;sp|Q14683|SMC1A_HUMAN Structural maintenance of chromosomes protein 1A OS=Homo sapiens OX=9606 GN=SMC1A PE=1 SV=2	4	3	3	0	0	0	2472700	2303200	2732400		2.50277e+06	3.64985e-05	Y	Y
SMU1	sp|Q2TAY7|SMU1_HUMAN	sp|Q2TAY7|SMU1_HUMAN WD40 repeat-containing protein SMU1 OS=Homo sapiens OX=9606 GN=SMU1 PE=1 SV=2	1	4	4	0	0	0	2404600	2038300	2328400		2257100	3.52694e-05	Y	Y
EWSR1	tr|B0QYK0|B0QYK0_HUMAN;sp|Q01844|EWS_HUMAN;tr|A0A0D9SFL3|A0A0D9SFL3_HUMAN;tr|C9JGE3|C9JGE3_HUMAN	tr|B0QYK0|B0QYK0_HUMAN RNA-binding protein EWS OS=Homo sapiens OX=9606 GN=EWSR1 PE=1 SV=1;sp|Q01844|EWS_HUMAN RNA-binding protein EWS OS=Homo sapiens OX=9606 GN=EWSR1 PE=1 SV=1;tr|A0A0D9SFL3|A0A0D9SFL3_HUMAN RNA-binding protein EWS OS=Homo sapiens OX=9606	4	6	6	0	0	0	52450000	61748000	58704000		57634000	3.00588e-05	Y	Y
RRP12	sp|Q5JTH9|RRP12_HUMAN;tr|A0A087X0G0|A0A087X0G0_HUMAN	sp|Q5JTH9|RRP12_HUMAN RRP12-like protein OS=Homo sapiens OX=9606 GN=RRP12 PE=1 SV=2;tr|A0A087X0G0|A0A087X0G0_HUMAN RRP12-like protein (Fragment) OS=Homo sapiens OX=9606 GN=RRP12 PE=1 SV=1	2	2	2	0	0	0	950200	908480	810160		889613	2.80393e-05	Y	Y
TFP11	sp|Q9UBB9|TFP11_HUMAN	sp|Q9UBB9|TFP11_HUMAN Tuftelin-interacting protein 11 OS=Homo sapiens OX=9606 GN=TFIP11 PE=1 SV=1	5	12	12	0	0	0	11169000	9524200	10433000		10375400	2.61427e-05	Y	Y
D6RBZ7	tr|D6RBZ7|D6RBZ7_HUMAN;tr|D6RCL6|D6RCL6_HUMAN;tr|D6RBG7|D6RBG7_HUMAN;tr|D6RBT6|D6RBT6_HUMAN;tr|D6R997|D6R997_HUMAN;tr|A0A7I2V3G0|A0A7I2V3G0_HUMAN;tr|A0A7I2YQF9|A0A7I2YQF9_HUMAN;tr|H0Y938|H0Y938_HUMAN;tr|H0YAC7|H0YAC7_HUMAN;sp|P35606|COPB2_HUMAN;tr|A0A7I2V258|A0A7I2V258_HUMAN	tr|D6RBZ7|D6RBZ7_HUMAN Coatomer subunit beta (Fragment) OS=Homo sapiens OX=9606 GN=COPB2 PE=1 SV=1;tr|D6RCL6|D6RCL6_HUMAN Coatomer subunit beta (Fragment) OS=Homo sapiens OX=9606 GN=COPB2 PE=1 SV=1;tr|D6RBG7|D6RBG7_HUMAN Coatomer subunit beta (Fragment)	11	2	2	0	0	0	1338500	1155200	1319600		1271100	2.60174e-05	Y	Y
CWC15	sp|Q9P013|CWC15_HUMAN	sp|Q9P013|CWC15_HUMAN Spliceosome-associated protein CWC15 homolog OS=Homo sapiens OX=9606 GN=CWC15 PE=1 SV=2	1	4	4	0	0	0	11369000	9899000	10002000		1.04233e+07	2.52596e-05	Y	Y
RTCA	sp|O00442|RTCA_HUMAN	sp|O00442|RTCA_HUMAN RNA 3-terminal phosphate cyclase OS=Homo sapiens OX=9606 GN=RTCA PE=1 SV=1	1	4	4	0	1684700	2015900	4671800	4559900	4043300		3.58725	0.00813739	Y	Y
FUS	sp|P35637|FUS_HUMAN;tr|H3BPE7|H3BPE7_HUMAN	sp|P35637|FUS_HUMAN RNA-binding protein FUS OS=Homo sapiens OX=9606 GN=FUS PE=1 SV=1;tr|H3BPE7|H3BPE7_HUMAN RNA-binding protein FUS OS=Homo sapiens OX=9606 GN=FUS PE=1 SV=1	2	4	4	0	0	0	9734800	9342700	10694000		9.92383e+06	1.58821e-05	Y	Y
H7C1M2	tr|H7C1M2|H7C1M2_HUMAN;sp|P18583|SON_HUMAN	tr|H7C1M2|H7C1M2_HUMAN Protein SON (Fragment) OS=Homo sapiens OX=9606 GN=SON PE=1 SV=1;sp|P18583|SON_HUMAN Protein SON OS=Homo sapiens OX=9606 GN=SON PE=1 SV=4	2	3	3	0	0	0	3034900	2771100	3185900		2997300	1.58728e-05	Y	Y
PRP6	sp|O94906|PRP6_HUMAN	sp|O94906|PRP6_HUMAN Pre-mRNA-processing factor 6 OS=Homo sapiens OX=9606 GN=PRPF6 PE=1 SV=1	1	4	4	0	0	0	1737800	1684000	1914800		1.77887e+06	1.40132e-05	Y	Y
WDR36	tr|A0A0A0MTB8|A0A0A0MTB8_HUMAN;sp|Q8NI36|WDR36_HUMAN	tr|A0A0A0MTB8|A0A0A0MTB8_HUMAN WD repeat-containing protein 36 OS=Homo sapiens OX=9606 GN=WDR36 PE=1 SV=1;sp|Q8NI36|WDR36_HUMAN WD repeat-containing protein 36 OS=Homo sapiens OX=9606 GN=WDR36 PE=1 SV=1	2	2	2	0	0	0	2707800	2517400	2848400		2691200	9.59793e-06	Y	Y
ABCE1	tr|D6R9I9|D6R9I9_HUMAN;sp|P61221|ABCE1_HUMAN;tr|D6RGF4|D6RGF4_HUMAN;tr|H0Y990|H0Y990_HUMAN	tr|D6R9I9|D6R9I9_HUMAN ATP-binding cassette sub-family E member 1 OS=Homo sapiens OX=9606 GN=ABCE1 PE=1 SV=1;sp|P61221|ABCE1_HUMAN ATP-binding cassette sub-family E member 1 OS=Homo sapiens OX=9606 GN=ABCE1 PE=1 SV=1;tr|D6RGF4|D6RGF4_HUMAN ATP-binding cass	4	4	4	0	0	0	2783500	2639200	2477800		2633500	7.5248e-06	Y	Y
PPP1CC	tr|A0A087WYY5|A0A087WYY5_HUMAN;tr|F8VR82|F8VR82_HUMAN;tr|F8VYE8|F8VYE8_HUMAN;sp|P36873|PP1G_HUMAN;tr|F8W0W8|F8W0W8_HUMAN;tr|C9JP48|C9JP48_HUMAN;tr|H0Y3Y6|H0Y3Y6_HUMAN;tr|E9PMD7|E9PMD7_HUMAN;tr|B4DJ75|B4DJ75_HUMAN;tr|A0A8V8TQ71|A0A8V8TQ71_HUMAN;sp|P62140|PP1B_HUMAN;sp|P62136|PP1A_HUMAN;tr|A0A7I2V4F7|A0A7I2V4F7_HUMAN;tr|A0A8V8TRH9|A0A8V8TRH9_HUMAN	tr|A0A087WYY5|A0A087WYY5_HUMAN Serine/threonine-protein phosphatase OS=Homo sapiens OX=9606 GN=PPP1CC PE=1 SV=1;tr|F8VR82|F8VR82_HUMAN Serine/threonine-protein phosphatase OS=Homo sapiens OX=9606 GN=PPP1CC PE=1 SV=1;tr|F8VYE8|F8VYE8_HUMAN Serine/threonine-	14	2	2	0	0	0	2221700	2047300	2292200		2.18707e+06	7.30643e-06	Y	Y
FUBP3	sp|Q96I24|FUBP3_HUMAN	sp|Q96I24|FUBP3_HUMAN Far upstream element-binding protein 3 OS=Homo sapiens OX=9606 GN=FUBP3 PE=1 SV=2	1	5	4	0	0	0	4323500	4086500	3856600		4.08887e+06	7.03396e-06	Y	Y
PHF5A	sp|Q7RTV0|PHF5A_HUMAN	sp|Q7RTV0|PHF5A_HUMAN PHD finger-like domain-containing protein 5A OS=Homo sapiens OX=9606 GN=PHF5A PE=1 SV=1	1	3	3	0	0	0	5862300	5468500	6123300		5.81803e+06	6.82111e-06	Y	Y
M0QXK2	tr|M0QXK2|M0QXK2_HUMAN;tr|M0R221|M0R221_HUMAN;tr|M0R2B8|M0R2B8_HUMAN;tr|M0R268|M0R268_HUMAN;sp|P09012|SNRPA_HUMAN;tr|M0R0G9|M0R0G9_HUMAN;tr|M0QZG7|M0QZG7_HUMAN	tr|M0QXK2|M0QXK2_HUMAN U1 small nuclear ribonucleoprotein A (Fragment) OS=Homo sapiens OX=9606 GN=SNRPA PE=1 SV=8;tr|M0R221|M0R221_HUMAN U1 small nuclear ribonucleoprotein A (Fragment) OS=Homo sapiens OX=9606 GN=SNRPA PE=1 SV=1;tr|M0R2B8|M0R2B8_HUMAN U1 sm	7	3	3	0	0	0	5226700	5664300	5115000		5.33533e+06	5.80625e-06	Y	Y
WDR43	sp|Q15061|WDR43_HUMAN;tr|C9IZK7|C9IZK7_HUMAN	sp|Q15061|WDR43_HUMAN WD repeat-containing protein 43 OS=Homo sapiens OX=9606 GN=WDR43 PE=1 SV=3;tr|C9IZK7|C9IZK7_HUMAN WD repeat-containing protein 43 (Fragment) OS=Homo sapiens OX=9606 GN=WDR43 PE=1 SV=1	2	4	4	0	0	0	4752600	4309300	4380800		4480900	5.27271e-06	Y	Y
CPSF1	sp|Q10570|CPSF1_HUMAN	sp|Q10570|CPSF1_HUMAN Cleavage and polyadenylation specificity factor subunit 1 OS=Homo sapiens OX=9606 GN=CPSF1 PE=1 SV=2	2	4	4	0	0	0	2148600	1956100	2004300		2.03633e+06	3.8824e-06	Y	Y
RAB21	sp|Q9UL25|RAB21_HUMAN	sp|Q9UL25|RAB21_HUMAN Ras-related protein Rab-21 OS=Homo sapiens OX=9606 GN=RAB21 PE=1 SV=3	1	2	2	0	0	0	3193200	2976300	3126300		3098600	1.09753e-06	Y	Y
ZN638	sp|Q14966|ZN638_HUMAN	sp|Q14966|ZN638_HUMAN Zinc finger protein 638 OS=Homo sapiens OX=9606 GN=ZNF638 PE=1 SV=2	7	8	8	0	0	0	5326200	5019100	5061000		5.13543e+06	7.35487e-07	Y	Y
RBM4	sp|Q9BWF3|RBM4_HUMAN;tr|E9PB51|E9PB51_HUMAN;sp|Q9BQ04|RBM4B_HUMAN	sp|Q9BWF3|RBM4_HUMAN RNA-binding protein 4 OS=Homo sapiens OX=9606 GN=RBM4 PE=1 SV=1;tr|E9PB51|E9PB51_HUMAN RNA-binding protein 4 (Fragment) OS=Homo sapiens OX=9606 GN=RBM4 PE=1 SV=1;sp|Q9BQ04|RBM4B_HUMAN RNA-binding protein 4B OS=Homo sapiens OX=9606 GN=R	8	4	4	0	0	0	1963400	1953800	2068100		1995100	6.78395e-07	Y	Y
SF3A3	sp|Q12874|SF3A3_HUMAN	sp|Q12874|SF3A3_HUMAN Splicing factor 3A subunit 3 OS=Homo sapiens OX=9606 GN=SF3A3 PE=1 SV=1	1	6	6	0	0	0	4885300	4636100	4892600		4.80467e+06	5.67697e-07	Y	Y
DHCR7	tr|A0A8I5KRR9|A0A8I5KRR9_HUMAN;sp|Q9UBM7|DHCR7_HUMAN;tr|A0A804HJQ7|A0A804HJQ7_HUMAN;tr|A0A804HI25|A0A804HI25_HUMAN;tr|B4E1K5|B4E1K5_HUMAN;tr|E9PM00|E9PM00_HUMAN	tr|A0A8I5KRR9|A0A8I5KRR9_HUMAN 7-dehydrocholesterol reductase OS=Homo sapiens OX=9606 GN=DHCR7 PE=1 SV=1;sp|Q9UBM7|DHCR7_HUMAN 7-dehydrocholesterol reductase OS=Homo sapiens OX=9606 GN=DHCR7 PE=1 SV=1;tr|A0A804HJQ7|A0A804HJQ7_HUMAN 7-dehydrocholesterol red	13	3	3	0	0	0	3108700	2999900	3006200		3.03827e+06	1.08784e-07	Y	Y
DDX50	sp|Q9BQ39|DDX50_HUMAN	sp|Q9BQ39|DDX50_HUMAN ATP-dependent RNA helicase DDX50 OS=Homo sapiens OX=9606 GN=DDX50 PE=1 SV=1	1	4	2	0	0	0	1966700	2036500	1970400		1991200	1.00813e-07	Y	Y
SF01	sp|Q15637|SF01_HUMAN;tr|A0A7P0T9U7|A0A7P0T9U7_HUMAN	sp|Q15637|SF01_HUMAN Splicing factor 1 OS=Homo sapiens OX=9606 GN=SF1 PE=1 SV=4;tr|A0A7P0T9U7|A0A7P0T9U7_HUMAN Splicing factor 1 OS=Homo sapiens OX=9606 GN=SF1 PE=1 SV=1	4	4	4	0	0	0	14095000	13794000	13876000		1.39217e+07	1.04032e-08	Y	Y
