## Supplementary Table 3 for "Harnessing DNA replication stress to target RBM10 deficiency in lung adenocarcinoma" (part 1 of 3)

### Sheet: (a) counts
Geneid	HCC827_WT_A	HCC827_WT_B	HCC827_WT_C	HCC827_KO_A	HCC827_KO_B	HCC827_KO_C	H1299_WT_A	H1299_WT_B	H1299_WT_C	H1299_KO_A	H1299_KO_B	H1299_KO_C	HCC827_CTRL_A	HCC827_CTRL_B	HCC827_CTRL_C	HCC827_siRBM10_A	HCC827_siRBM10_B	HCC827_siRBM10_C
ENSG00000223972	0	2	1	0	0	2	2	2	2	3	1	6	0	1	2	1	5	2
ENSG00000227232	50	55	56	51	17	49	109	122	195	167	109	98	28	40	54	40	55	47
ENSG00000278267	3	13	8	2	0	4	15	27	24	27	14	16	2	5	6	6	12	6
ENSG00000243485	0	0	0	0	0	1	0	1	0	0	3	0	0	0	0	0	0	0
ENSG00000284332	0	0	0	0	0	0	0	0	0	0	0	0	0	0	0	0	0	0
ENSG00000237613	0	0	0	0	0	0	0	0	0	0	0	0	0	0	0	0	0	0
ENSG00000268020	0	0	0	0	0	0	0	0	0	0	0	0	0	0	0	0	0	0
ENSG00000240361	0	0	0	0	0	0	0	0	0	0	0	0	0	0	0	0	0	0
ENSG00000186092	0	0	0	0	0	0	0	0	0	0	0	0	0	0	0	0	0	0
ENSG00000238009	1	1	1	2	3	2	1	1	1	0	2	0	0	0	0	0	1	0
ENSG00000239945	0	0	0	0	0	0	0	0	0	0	0	0	0	0	0	0	0	0
ENSG00000233750	1	4	1	0	0	1	12	1	1	2	5	8	2	1	0	0	0	1
ENSG00000268903	2	0	1	0	0	0	0	1	13	0	1	0	0	1	0	0	1	2
ENSG00000269981	4	8	1	4	2	3	2	11	9	5	2	0	2	3	5	5	4	2
ENSG00000239906	0	1	0	0	2	0	1	1	3	0	0	1	0	0	0	0	1	0
ENSG00000241860	21	16	24	23	23	25	13	22	15	23	18	48	20	15	22	21	15	18
ENSG00000222623	0	0	0	0	0	0	0	0	0	0	0	0	0	0	0	0	0	0
ENSG00000241599	0	0	0	0	0	0	0	0	0	0	0	0	0	0	0	0	0	0
ENSG00000279928	18	17	13	11	20	27	10	38	29	40	47	32	14	10	11	62	48	66
ENSG00000279457	241	354	219	184	137	185	563	895	842	638	521	485	194	183	257	261	261	298
ENSG00000273874	0	2	1	1	0	0	0	0	1	1	1	1	1	2	1	0	0	0
ENSG00000228463	73	93	61	97	81	80	59	56	76	46	55	38	55	51	67	56	55	59
ENSG00000286448	2	0	0	0	0	0	2	0	0	0	0	0	0	1	0	0	0	1
ENSG00000236679	8	5	13	6	4	11	5	8	5	3	4	9	8	6	5	11	6	15
ENSG00000236601	0	0	0	0	0	0	0	0	0	0	0	0	0	0	0	0	0	0
ENSG00000237094	15	12	26	16	17	39	60	87	99	48	68	50	30	20	12	15	14	17
ENSG00000269732	0	0	0	0	0	0	0	0	0	0	0	0	0	0	0	0	0	0
ENSG00000284733	0	0	0	0	0	0	0	0	0	0	0	0	0	0	0	0	0	0
ENSG00000233653	1	1	0	3	0	1	1	0	1	0	0	0	0	0	1	0	0	0
ENSG00000250575	4	7	2	1	2	2	8	23	28	16	13	13	0	3	3	0	3	4
ENSG00000278757	0	0	0	0	0	0	0	0	0	0	0	0	0	0	0	0	0	0
ENSG00000230021	34	34	38	22	23	33	58	57	70	44	64	60	38	26	40	9	17	18
ENSG00000235146	0	0	0	0	0	0	0	0	0	0	0	0	0	0	0	0	0	0
ENSG00000225972	114	160	159	164	135	199	63	49	59	42	44	48	156	157	142	201	148	147
ENSG00000225630	7698	9725	9363	9802	9439	8514	356	373	552	361	405	382	7610	7909	5736	7586	5835	7434
ENSG00000237973	3615	4939	4642	4631	4474	5491	1963	1828	2026	1387	1562	1620	5548	6713	5200	4645	4056	5496
ENSG00000278791	0	0	0	0	0	0	0	0	0	0	0	0	0	0	0	0	0	0
ENSG00000229344	66	87	73	70	79	83	29	39	34	25	37	24	74	85	67	59	44	66
ENSG00000240409	3	2	5	6	2	2	1	1	1	2	1	1	1	0	0	0	2	0
ENSG00000248527	54018	71363	60456	59087	53297	51048	126	156	143	118	98	144	56608	63707	53663	55592	41994	49694
ENSG00000198744	166	225	198	212	187	163	67	83	76	47	70	73	196	235	159	146	115	129
ENSG00000268663	1	0	0	0	0	0	0	0	0	0	0	0	0	0	0	0	0	0
ENSG00000284662	0	0	0	0	0	0	0	0	0	0	0	0	0	0	0	0	0	0
ENSG00000229376	8	6	4	5	3	1	10	9	4	10	17	11	2	2	0	0	2	0
ENSG00000228327	360	379	351	235	280	284	558	554	607	462	616	467	271	285	284	158	145	164
ENSG00000223181	0	0	0	0	0	0	0	0	0	0	0	0	0	0	0	0	0	0
ENSG00000229905	0	0	1	1	0	0	0	0	0	1	0	0	0	0	0	0	0	0
ENSG00000237491	44	59	35	58	70	56	88	65	76	55	94	67	27	34	30	63	50	76
ENSG00000285268	0	0	0	0	0	0	0	0	0	0	0	0	0	0	0	0	0	0
ENSG00000230092	5	1	0	3	6	8	5	4	7	0	4	1	0	2	2	2	1	0
ENSG00000177757	1	6	3	3	5	2	21	11	28	15	19	8	5	2	2	1	1	1
ENSG00000228794	640	832	822	713	718	687	1460	1520	1490	1380	1648	1469	534	513	474	728	595	752
ENSG00000225880	26	48	33	20	13	18	33	47	57	52	50	46	14	14	26	12	19	24
ENSG00000288531	0	0	0	1	4	0	0	0	0	0	1	0	0	0	0	2	1	2
ENSG00000230368	1	0	1	0	0	1	0	0	1	1	0	0	0	0	1	1	0	1
ENSG00000234711	0	1	0	0	0	0	0	0	0	0	0	2	0	0	1	2	1	0
ENSG00000283040	0	0	0	0	0	0	0	0	0	0	0	0	0	0	0	0	0	0
ENSG00000272438	70	85	83	37	17	72	7	9	13	3	1	4	67	68	90	76	79	86
ENSG00000230699	410	478	390	171	161	272	35	55	37	5	14	12	308	326	461	332	302	304
ENSG00000241180	1	1	1	0	1	2	0	0	0	0	0	0	0	2	0	1	0	2
ENSG00000223764	1090	1407	1003	418	340	642	79	113	124	4	10	5	790	1027	1446	733	603	759
ENSG00000187634	1920	2366	1380	1349	921	2659	75	124	175	17	27	10	1033	1273	2197	1720	1580	1579
ENSG00000188976	10691	14191	10196	6851	5705	8375	16510	23130	24968	19301	19712	16032	4989	5857	7510	5181	4591	4839
ENSG00000187961	871	1024	713	447	335	809	789	1521	1538	822	877	614	408	458	720	731	643	744
ENSG00000187583	413	498	295	173	135	284	167	322	396	127	140	83	152	223	252	175	138	166
ENSG00000187642	17	36	21	6	7	7	7	9	6	1	4	3	5	12	24	11	18	15
ENSG00000272512	119	120	107	66	53	137	43	86	77	8	3	4	63	92	123	95	91	86
ENSG00000188290	203	199	163	130	75	142	156	279	352	41	46	20	77	91	155	227	218	242
ENSG00000187608	154	196	154	328	196	532	493	1008	1246	993	780	545	77	87	157	637	413	528
ENSG00000231702	3	2	1	3	0	0	0	0	0	0	0	0	1	1	0	0	0	0
ENSG00000224969	7	23	22	25	13	17	4	12	10	3	3	2	7	8	8	10	11	9
ENSG00000188157	15512	18538	11287	6606	5165	11601	3350	5519	6399	4724	4542	3064	6060	7080	10356	14824	14736	16357
ENSG00000242590	0	0	0	0	0	0	0	0	0	0	0	0	0	0	0	0	0	0
ENSG00000217801	244	298	264	340	250	395	236	279	310	294	275	269	119	141	170	237	228	260
ENSG00000273443	42	40	34	29	19	66	13	11	16	16	12	19	16	18	20	30	28	31
ENSG00000237330	5	4	0	7	7	5	0	3	1	1	1	2	3	0	1	0	6	6
ENSG00000131591	895	1077	642	287	202	514	697	1321	1579	1159	1040	763	277	327	525	771	653	705
ENSG00000285812	22	26	38	11	26	30	28	22	24	19	44	17	18	10	3	7	9	7
ENSG00000223823	0	0	0	0	0	0	0	0	0	0	0	0	0	0	0	0	0	0
ENSG00000207730	0	0	0	0	0	0	0	0	0	0	0	0	0	0	0	1	0	0
ENSG00000207607	0	0	1	0	0	0	0	0	0	0	0	0	0	1	0	0	0	0
ENSG00000198976	0	0	0	0	0	0	0	0	0	0	0	0	0	0	0	1	0	0
ENSG00000272141	7	16	8	2	0	0	0	0	0	0	0	0	0	5	3	8	13	10
ENSG00000205231	0	0	0	0	0	0	0	0	0	0	0	0	0	0	0	1	0	0
ENSG00000162571	0	0	0	0	0	0	0	0	1	0	0	0	0	0	0	2	0	1
ENSG00000186891	0	2	1	0	0	0	0	0	0	0	0	0	0	0	0	0	0	0
ENSG00000186827	1	1	0	0	0	0	0	0	0	0	0	0	0	0	4	4	1	7
ENSG00000078808	5672	7494	5269	4175	2991	5521	5710	8813	9969	8743	8076	6286	2924	3492	4784	8610	7328	7679
ENSG00000176022	868	1161	862	837	688	909	1472	2113	2248	1920	1802	1621	539	663	753	669	527	525
ENSG00000184163	23	29	20	4	3	8	98	230	294	29	28	10	6	16	25	145	136	129
ENSG00000260179	11	15	19	6	2	5	35	40	34	26	27	11	11	23	19	45	48	52
ENSG00000160087	2076	2691	2157	1543	1296	1686	3489	4674	5214	4117	4438	3854	1075	1321	1530	2291	1812	1867
ENSG00000230415	40	58	27	17	16	33	22	41	41	23	34	21	26	38	36	43	26	49
ENSG00000162572	207	286	200	117	95	230	141	308	269	126	141	89	133	191	235	283	271	283
ENSG00000131584	1753	2054	1495	1586	1162	2628	813	1465	1462	825	860	629	668	919	1170	1358	1306	1457
ENSG00000278073	0	0	0	0	0	0	0	0	0	0	0	0	0	0	0	0	0	0
ENSG00000169972	682	875	523	430	267	648	675	1166	1376	1077	967	678	210	238	377	540	472	476
ENSG00000127054	4474	5854	4325	2926	2262	3631	6443	9404	10265	8757	8627	6910	2164	2616	3225	3713	3120	3499
ENSG00000283712	0	0	0	0	0	0	0	0	0	0	0	0	0	0	0	0	0	0
ENSG00000240731	97	121	109	97	131	100	257	280	268	203	263	231	55	52	56	61	56	44
ENSG00000224051	971	1253	683	447	299	598	676	1146	1353	1133	939	714	318	344	621	816	663	687
ENSG00000169962	17	17	10	4	6	20	16	11	22	18	27	22	4	10	11	23	20	30
ENSG00000107404	2993	3857	2202	1659	1028	2663	2720	4823	6041	5610	4763	3262	899	1201	1775	2165	1931	2076
ENSG00000284372	0	0	0	0	0	0	0	0	0	0	0	0	0	0	0	0	0	0
ENSG00000162576	475	657	505	260	193	385	473	675	720	406	473	366	213	241	318	481	500	508
ENSG00000175756	4192	5585	3667	2721	1758	3682	4847	8886	9722	7891	6923	5391	1730	2141	3367	4154	3346	3426
ENSG00000223663	1	2	2	3	1	1	5	5	3	5	4	2	4	5	4	0	4	1
ENSG00000221978	5276	6774	5603	4495	3802	5084	6465	8319	8476	4760	5216	4668	4038	4797	4969	6396	6033	6647
ENSG00000224870	1006	1367	1054	832	692	1027	1356	1815	1952	1379	1406	1196	618	728	779	943	796	819
ENSG00000242485	3837	5273	4199	3287	2811	3295	4901	6727	6770	5467	5451	5312	2417	3010	3199	3177	2699	2875
ENSG00000264293	0	0	0	0	0	0	0	0	0	0	0	0	0	0	0	0	0	0
ENSG00000272455	283	324	356	292	262	266	440	564	539	355	339	384	198	250	232	243	204	247
ENSG00000235098	2	2	2	1	2	2	17	18	16	15	24	5	3	1	11	38	37	55
ENSG00000225905	1	0	0	0	0	0	5	2	5	7	2	3	3	0	0	8	8	5
ENSG00000205116	1	0	1	0	0	0	2	5	5	1	2	0	0	1	0	5	7	9
ENSG00000225285	6	8	5	0	1	1	14	31	32	19	22	13	6	4	13	11	10	24
ENSG00000179403	1160	1390	840	401	278	711	568	1114	1379	570	510	362	545	679	1045	2200	1861	2004
ENSG00000215915	0	0	1	3	0	3	5	8	12	6	3	7	0	0	1	3	0	2
ENSG00000160072	251	279	187	86	76	168	4125	6451	7583	4424	4052	3076	45	52	104	166	119	118
ENSG00000284740	23	24	10	4	0	4	4	26	24	11	13	8	10	11	18	50	47	37
ENSG00000197785	2949	3699	2291	1647	1098	2362	2904	5135	5917	5355	4625	3302	765	993	1489	1539	1416	1351
ENSG00000205090	14	20	13	1	5	7	28	50	51	36	39	23	2	3	7	5	6	5
ENSG00000160075	5277	7068	5866	5055	3808	4934	9967	12453	12930	11688	12048	11336	3812	4532	4830	4389	3561	3737
ENSG00000215014	14	14	22	16	8	23	81	126	134	111	133	112	16	27	24	10	12	9
ENSG00000274481	0	0	0	0	0	0	0	0	0	0	0	0	0	0	0	0	0	0
ENSG00000228594	342	355	215	411	272	762	264	490	671	368	303	196	164	175	357	204	141	176
ENSG00000286989	11	18	13	14	6	11	19	32	33	14	11	8	15	13	18	6	13	4
ENSG00000272106	99	111	98	99	94	103	209	256	267	189	244	200	79	89	101	99	68	87
ENSG00000197530	406	470	306	173	142	330	386	651	815	562	498	298	139	203	303	414	438	423
ENSG00000189409	0	1	1	2	0	0	0	1	4	0	1	0	0	0	0	0	0	2
ENSG00000248333	2372	3047	2466	1969	1845	2309	4019	5370	5351	4439	4615	4368	1431	1688	1883	875	635	713
ENSG00000272004	1	0	1	1	0	0	1	0	4	4	5	1	1	0	0	2	0	0
ENSG00000189339	1977	2246	2099	1223	1113	1443	2860	3096	3325	2830	3321	2684	1608	1821	1800	1703	1541	1944
ENSG00000269737	30	55	49	10	32	21	67	66	68	72	91	90	39	42	17	27	19	31
ENSG00000215914	0	0	0	0	0	0	0	0	0	2	0	0	0	0	0	0	0	0
ENSG00000008128	83	101	73	32	42	59	118	199	223	136	130	112	47	50	69	70	59	58
ENSG00000268575	41	49	36	44	42	58	63	49	65	55	82	56	26	34	26	23	16	29
ENSG00000227775	17	22	20	5	16	17	18	26	15	20	25	11	4	12	7	9	6	12
ENSG00000215790	373	442	420	336	304	417	435	501	458	499	503	450	328	382	320	448	390	448
ENSG00000008130	2878	3657	2943	2851	2375	3344	3888	5159	5813	4790	5013	4186	1673	1917	2332	2592	2346	2743
ENSG00000078369	21203	27366	24128	17159	15725	17335	35288	38858	41248	33093	38103	34102	15795	18292	17290	6657	5892	6762
ENSG00000231050	1	2	2	2	1	1	4	5	6	2	1	3	0	1	3	4	1	0
ENSG00000169885	21	38	19	10	8	13	23	40	64	27	24	22	24	25	23	57	55	58
ENSG00000178821	41	51	39	11	6	16	82	120	119	53	55	41	32	59	62	34	40	25
ENSG00000142609	9	11	8	1	1	1	22	31	22	12	8	9	6	3	2	9	10	12
ENSG00000233542	0	0	1	0	0	0	8	9	6	1	1	2	0	1	0	1	1	1
ENSG00000187730	42	35	47	25	34	53	52	88	88	14	14	7	25	26	33	70	50	51
ENSG00000226969	1	0	0	0	0	0	0	0	0	0	0	0	0	2	0	2	0	0
ENSG00000067606	558	737	591	500	355	566	950	1158	1247	1315	1380	1138	574	627	759	678	569	645
ENSG00000271806	1	4	7	1	0	0	10	2	5	3	7	5	3	5	0	1	1	2
ENSG00000182873	111	123	110	41	31	55	126	172	158	144	140	104	83	78	102	69	55	66
ENSG00000162585	1199	1331	915	470	399	655	1531	2726	3190	2294	2140	1551	510	676	961	1434	1316	1314
ENSG00000234396	0	5	0	0	0	0	1	0	0	0	0	0	1	3	1	2	4	1
ENSG00000157933	1976	2387	1752	1082	902	1390	3272	3989	4786	3893	4231	3344	1100	1138	1371	2384	2153	2519
ENSG00000287356	41	48	29	21	15	47	42	63	75	65	64	44	23	22	32	81	68	62
ENSG00000116151	529	610	475	389	344	476	394	448	543	334	381	296	236	228	264	213	223	191
ENSG00000272161	4	3	1	0	0	1	2	0	0	0	0	0	2	3	4	0	2	1
ENSG00000269896	205	294	227	209	205	248	220	283	282	153	164	157	54	80	68	49	42	47
ENSG00000272420	9	21	12	19	13	19	9	10	7	2	6	4	17	11	13	17	13	6
ENSG00000157916	4383	5789	5152	5199	4440	4748	7985	9494	9541	8159	8997	8577	3420	3997	3716	4871	3867	4274
ENSG00000157911	1016	1263	899	649	537	774	704	949	1082	959	857	784	530	610	767	867	638	713
ENSG00000149527	40	51	19	5	4	5	3	7	10	5	3	5	11	9	24	11	14	15
ENSG00000224387	0	1	2	0	0	0	0	0	0	0	0	0	0	0	0	0	1	0
ENSG00000229393	3	2	1	0	0	0	0	1	0	0	0	0	0	1	0	1	2	3
ENSG00000157881	1160	1471	1101	522	445	735	1604	2269	2506	1517	1580	1358	630	793	916	685	590	743
ENSG00000197921	0	1	0	0	0	0	0	0	0	0	0	0	0	0	0	0	0	0
ENSG00000272449	21	25	19	5	11	24	17	16	25	35	26	16	12	17	41	48	50	66
ENSG00000238164	1	1	0	0	0	0	0	0	0	0	0	0	0	1	1	3	2	3
ENSG00000157873	7	8	7	1	2	1	3	1	4	0	1	1	7	20	16	44	43	52
ENSG00000225931	0	0	0	0	0	0	0	0	1	0	0	0	0	0	1	0	0	1
ENSG00000228037	1	2	0	2	0	2	2	0	0	2	0	0	1	0	1	5	2	0
ENSG00000157870	1662	2052	1576	1503	1202	1798	1047	1359	1536	988	968	846	962	1108	1367	1701	1512	1638
ENSG00000142606	2	4	5	1	2	0	0	0	1	0	0	0	8	15	13	7	2	14
ENSG00000237058	0	0	0	0	0	0	0	0	0	0	0	0	0	0	0	0	0	0
ENSG00000215912	39	41	35	8	14	15	5	11	7	3	7	5	9	22	26	40	40	49
ENSG00000285945	0	0	0	0	0	0	0	1	0	0	0	0	0	0	0	0	0	0
ENSG00000283259	0	0	0	0	0	0	0	0	0	0	0	0	0	0	0	0	0	0
ENSG00000233234	0	0	0	0	0	0	0	0	0	0	0	0	0	0	0	0	0	0
ENSG00000287396	1	4	3	0	0	0	0	1	0	0	0	0	0	0	0	0	0	0
ENSG00000231630	1	0	0	0	0	0	0	0	0	0	0	0	0	0	0	0	0	0
ENSG00000284745	0	0	0	1	0	0	0	0	0	0	0	0	0	0	0	0	0	0
ENSG00000169717	0	0	0	0	0	0	0	0	0	0	0	0	0	0	0	0	0	0
ENSG00000177133	0	2	1	0	3	3	2	1	0	0	0	0	0	1	2	1	1	0
ENSG00000142611	21	19	24	18	25	24	7	8	17	0	0	0	20	16	30	24	14	23
ENSG00000283572	0	0	0	0	0	0	0	0	0	0	0	0	0	0	0	0	0	0
ENSG00000226286	1	0	0	0	0	1	0	0	0	0	0	0	0	0	0	0	0	0
ENSG00000279839	0	1	0	1	1	0	0	0	0	0	0	0	0	0	1	0	0	0
ENSG00000272235	1	0	1	0	1	0	0	1	3	0	0	0	1	1	1	0	0	0
ENSG00000287828	0	0	2	0	0	0	1	4	4	0	0	0	0	0	0	0	3	0
ENSG00000286518	0	0	0	2	0	0	2	3	0	0	0	0	0	0	0	0	1	0
ENSG00000130762	477	571	403	457	336	702	121	180	221	40	46	37	276	320	483	426	429	453
ENSG00000272088	2	2	4	2	1	3	0	1	0	0	0	0	6	1	1	0	2	4
ENSG00000162591	1107	1371	1074	2733	2250	4071	19	24	28	2	1	0	423	513	604	382	359	405
ENSG00000207776	0	1	0	0	0	0	0	0	0	0	0	0	0	0	0	0	0	0
ENSG00000238260	15	29	15	11	8	10	6	19	13	10	8	13	8	6	11	21	14	6
ENSG00000158109	1194	1599	1375	1339	1134	1281	1827	2103	2242	1691	1764	1643	949	1100	1195	2334	1934	2268
ENSG00000116213	1302	1840	1409	959	757	1228	2496	3473	3421	2896	3011	2409	879	1029	1195	991	909	1033
ENSG00000078900	50	57	36	9	5	15	309	467	569	93	88	68	34	33	40	15	12	21
ENSG00000227589	0	0	0	0	0	0	6	3	0	0	0	1	0	0	0	5	2	1
ENSG00000235131	0	0	0	0	0	0	0	1	1	1	2	1	0	0	0	1	0	1
ENSG00000227372	1543	1944	1597	679	685	772	3376	3924	4090	2812	3233	2960	1305	1383	1488	2013	1746	1953
ENSG00000276189	0	0	0	0	0	0	0	0	0	0	0	0	0	0	0	0	0	0
ENSG00000162592	5	2	1	1	1	2	3	1	1	0	4	1	3	7	2	4	0	1
ENSG00000235169	35	46	24	4	4	3	14	46	74	33	28	29	25	22	43	127	111	116
ENSG00000130764	3106	3934	3156	2067	1729	2274	3393	4396	4889	4177	4480	3637	1741	2058	2191	2774	2341	2714
ENSG00000266075	2	4	7	3	6	5	4	11	7	11	9	3	4	5	4	3	12	3
ENSG00000272153	37	52	32	20	24	30	40	65	52	32	54	41	17	42	38	62	60	49
ENSG00000116198	1529	1959	1816	1511	1363	1507	2857	2997	3284	2851	3324	3016	1113	1211	1050	457	408	443
ENSG00000169598	419	487	473	258	264	302	435	460	521	370	398	397	269	343	353	444	336	403
ENSG00000198912	1427	1957	1713	1538	1432	1602	2268	2648	2669	2089	2284	2236	1096	1291	1195	1373	1207	1284
ENSG00000236423	24	31	32	28	19	20	18	12	18	8	4	6	8	8	7	2	7	7
ENSG00000233304	0	0	1	0	0	0	0	0	0	0	0	0	0	1	0	0	0	0
ENSG00000226374	0	0	0	0	0	0	0	0	0	0	0	0	0	0	0	0	0	0
ENSG00000284668	1	0	2	0	0	0	316	379	402	567	706	536	0	2	0	4	6	5
ENSG00000284703	0	1	1	0	0	0	75	88	79	127	170	147	0	0	0	0	0	0
ENSG00000229280	0	0	0	0	0	0	0	0	0	0	0	0	0	0	0	0	0	0
ENSG00000235054	0	0	0	0	0	0	0	0	0	0	0	0	0	0	0	0	0	0
ENSG00000284694	0	0	0	0	0	0	0	0	0	0	0	0	0	0	0	0	0	0
ENSG00000227169	0	0	0	0	0	0	0	0	0	0	0	0	0	0	0	0	0	0
ENSG00000232596	0	0	0	0	0	0	0	0	0	0	0	0	0	0	0	0	0	0
ENSG00000196581	0	1	0	1	0	1	5	4	8	0	0	0	1	1	0	0	0	0
ENSG00000287586	0	0	0	0	0	0	0	0	0	0	0	0	0	0	0	0	0	0
ENSG00000284739	0	0	0	0	1	0	0	0	0	0	0	0	0	0	0	0	0	0
ENSG00000284674	0	0	0	1	0	1	0	0	0	0	0	0	0	0	0	0	0	0
ENSG00000231510	0	1	0	1	0	0	0	0	0	0	0	0	0	0	0	0	0	0
ENSG00000284616	0	0	0	0	0	0	0	0	0	0	0	0	0	0	0	0	0	0
ENSG00000284692	0	0	0	0	0	0	0	0	0	0	0	0	0	0	0	1	0	0
ENSG00000284666	0	0	0	0	0	0	0	0	0	0	0	0	0	0	0	0	0	0
ENSG00000260972	0	0	0	0	0	1	0	0	0	0	0	0	0	0	0	0	0	0
ENSG00000283356	0	0	0	0	0	0	0	0	0	0	0	0	0	0	0	0	0	0
ENSG00000236948	0	0	0	0	1	1	0	0	0	0	0	0	0	0	0	0	0	1
ENSG00000264341	0	0	0	0	0	0	0	0	0	0	0	0	0	0	0	0	0	0
ENSG00000264101	0	0	0	1	0	0	0	3	0	0	0	0	0	0	0	0	1	0
ENSG00000131697	1328	1700	1261	901	744	1191	1799	2176	2490	2038	2104	1614	690	858	996	987	953	1054
ENSG00000069424	1190	1519	1181	812	685	1021	283	407	400	277	250	237	1115	1354	1561	1049	1007	1160
ENSG00000116254	278	317	234	205	198	224	524	597	689	220	290	214	130	145	158	132	119	186
ENSG00000285629	0	2	0	0	0	0	0	0	0	0	0	0	0	0	0	0	0	1
ENSG00000116251	2330	3066	3008	2676	2411	2321	5636	5993	6275	5545	6573	6218	2100	2517	2136	2883	2506	2658
ENSG00000226944	23	35	25	16	22	24	23	27	11	9	0	6	27	39	29	42	31	23
ENSG00000158286	1688	2042	1871	1182	1097	1474	474	638	518	357	479	405	900	1072	1101	2564	2546	2669
ENSG00000116237	6441	8192	7669	7913	7440	7959	9151	10303	10439	10053	11671	10307	4834	5264	4947	4066	3415	3854
ENSG00000225077	111	144	138	67	67	68	112	171	161	174	181	145	92	92	114	136	115	126
ENSG00000173673	0	0	0	0	0	0	0	0	0	0	0	0	0	0	0	0	0	0
ENSG00000158292	294	369	257	210	154	270	139	197	207	78	66	51	300	362	416	477	457	413
ENSG00000097021	3707	4573	3227	1683	1273	1998	7764	11484	13087	9080	8388	6480	2318	2784	3690	3242	2725	3005
ENSG00000271746	0	0	0	0	0	0	0	0	0	0	0	0	0	0	0	0	0	0
ENSG00000069812	57	85	65	65	55	66	6	11	6	1	2	3	47	47	88	40	37	36
ENSG00000187017	5	4	6	13	16	16	3	15	12	3	5	1	2	11	11	17	15	9
ENSG00000265392	0	0	0	0	0	0	0	0	0	0	0	0	0	0	0	0	0	0
ENSG00000231868	0	0	0	1	0	0	0	0	0	0	0	0	0	0	0	0	1	0
ENSG00000215788	118	139	122	77	55	85	778	1302	1098	981	1082	926	98	137	130	205	165	180
ENSG00000171680	390	487	344	150	127	234	1932	2838	2895	2584	3016	2247	314	374	443	624	550	635
ENSG00000162408	1256	1547	1498	1317	1345	1202	3207	3501	3395	2556	3040	2854	966	1250	945	792	592	749
ENSG00000253022	0	1	0	0	0	0	1	0	0	0	0	0	0	0	0	0	0	0
ENSG00000229519	5	8	8	1	5	3	11	9	10	3	16	6	9	7	3	9	0	0
ENSG00000173662	2	3	4	0	1	1	0	8	6	4	6	4	2	3	11	2	0	0
ENSG00000204859	935	1218	1015	681	532	789	1291	1886	1927	1447	1509	1218	409	467	669	761	631	777
ENSG00000162413	2065	2681	2194	1623	1386	1951	3645	4544	5004	3069	3378	2634	1262	1437	1702	1718	1526	1661
ENSG00000116273	1359	1806	1600	1130	987	1070	2712	3228	3487	3016	3479	2972	1344	1511	1430	742	682	797
ENSG00000041988	651	957	728	503	330	542	767	1133	1248	1030	936	746	384	441	661	635	475	572
ENSG00000007923	3732	4744	4300	3832	3911	3821	6108	6342	6887	4982	6111	5612	2492	2856	2703	2060	1676	1982
ENSG00000228750	0	0	0	0	0	0	0	1	0	0	0	0	0	0	0	0	0	0
ENSG00000284744	0	0	0	0	0	0	0	0	0	0	0	0	0	0	0	0	0	0
ENSG00000237436	13	9	11	4	5	5	8	11	16	5	11	13	8	7	7	9	8	4
ENSG00000171735	733	862	874	946	858	878	943	1117	1138	712	830	752	817	930	900	527	404	487
ENSG00000227950	0	1	0	0	0	2	0	0	0	0	0	1	0	1	0	0	0	0
ENSG00000237365	0	1	0	0	0	0	0	0	0	0	0	0	0	0	0	0	0	0
ENSG00000207056	0	1	0	0	1	1	0	0	0	0	0	0	0	0	0	0	0	0
ENSG00000237402	0	0	2	2	2	0	0	0	0	1	0	0	2	0	0	1	0	0
ENSG00000237728	0	0	0	0	0	1	0	0	0	0	0	0	0	1	0	0	0	0
ENSG00000225126	0	0	0	1	0	0	0	0	0	0	1	0	1	0	0	1	4	1
ENSG00000270171	0	1	0	0	1	0	1	1	0	0	0	0	1	0	1	1	0	1
ENSG00000270035	1	0	2	0	0	0	0	1	3	1	0	0	0	0	2	0	0	0
ENSG00000269978	2	2	1	0	3	1	1	7	7	2	1	1	0	0	5	1	1	3
ENSG00000049245	3306	4419	4174	4173	3854	3762	6857	7267	7437	5555	6704	6455	3275	3717	3292	2742	2479	2879
ENSG00000269925	21	20	22	9	11	6	29	28	52	9	34	35	6	14	4	3	5	2
ENSG00000049246	577	694	671	490	612	522	1382	1105	1279	861	1258	1100	445	456	371	308	293	374
ENSG00000236266	4	4	8	8	2	2	4	6	11	4	3	9	5	4	4	4	1	2
ENSG00000049247	4	6	0	2	0	0	0	0	0	0	0	1	1	1	3	1	1	0
ENSG00000049249	201	242	274	250	204	216	79	57	60	1	4	2	98	98	75	283	270	280
ENSG00000270330	0	0	0	0	0	0	0	1	0	0	0	0	0	0	0	0	1	0
ENSG00000116288	11155	14706	13441	12015	10529	11198	16745	20545	19708	14122	15036	14722	9775	11968	12195	10162	7827	8282
ENSG00000200344	2	3	1	5	4	0	5	5	3	10	8	3	5	1	0	3	1	2
ENSG00000284747	75	75	110	52	55	54	130	133	105	103	144	125	18	22	23	43	36	55
ENSG00000284716	3	11	10	3	4	4	8	9	6	9	5	6	0	0	0	1	1	2
ENSG00000116285	6721	8011	7926	2895	3064	2719	41253	36341	41285	12122	15727	14910	5571	5913	4679	5170	5109	6118
ENSG00000238290	4	3	6	3	1	1	69	72	73	30	35	28	4	3	4	1	4	3
ENSG00000232848	4	11	5	22	4	9	2	15	11	7	9	17	10	4	7	6	9	9
ENSG00000229305	0	0	0	0	0	0	1	0	1	0	0	1	0	1	0	0	0	1
ENSG00000227634	4	1	5	2	3	2	8	6	6	1	3	1	3	6	3	6	1	7
ENSG00000200975	0	0	0	0	0	0	0	0	0	0	0	0	0	0	0	0	0	0
ENSG00000233645	0	0	0	0	0	0	0	0	0	0	1	0	0	0	0	0	0	0
ENSG00000251977	0	0	0	0	0	0	0	0	0	0	0	0	0	0	0	0	0	0
ENSG00000162426	388	558	333	59	39	72	156	246	234	119	146	88	291	312	441	543	454	521
ENSG00000252254	1	3	2	0	0	0	3	0	0	1	0	1	0	1	2	4	3	0
ENSG00000142599	4111	4716	3958	1427	1431	1645	3980	4341	4971	4253	4720	3818	3324	3469	3456	3264	3179	3557
ENSG00000232912	2	3	1	2	0	4	7	5	9	5	4	10	1	2	1	0	1	0
ENSG00000221083	0	2	0	0	0	0	0	0	0	1	0	0	0	0	0	0	0	1
ENSG00000270282	0	0	2	1	0	1	0	0	3	0	1	0	0	1	4	0	2	1
ENSG00000234619	0	1	0	1	0	0	0	4	0	2	5	0	0	0	0	0	0	0
ENSG00000224315	0	0	0	0	1	0	1	0	0	0	2	0	0	0	0	2	0	1
ENSG00000222511	0	0	0	0	0	0	0	0	0	0	0	0	0	0	0	0	0	0
ENSG00000226545	0	1	0	0	0	1	0	0	0	0	0	0	0	0	0	2	1	0
ENSG00000228423	0	2	1	1	0	1	0	0	1	0	0	1	0	1	1	3	0	1
ENSG00000229716	0	0	0	0	0	0	0	0	0	0	0	0	0	0	0	0	0	0
ENSG00000074800	263853	353590	295274	293437	244019	299673	207615	264023	271020	223867	230158	208717	206812	253587	272542	176088	145064	157861
ENSG00000274258	2	0	5	4	2	0	1	5	2	2	0	3	4	4	3	3	4	0
ENSG00000230679	11	7	12	11	10	10	12	8	7	10	5	10	17	13	11	4	6	1
ENSG00000201725	0	0	1	0	1	0	0	0	0	0	0	0	0	0	2	0	1	0
ENSG00000238249	1	1	1	1	5	2	2	2	1	0	0	0	1	1	1	0	4	1
ENSG00000232208	17	26	20	35	30	37	0	0	0	1	0	0	26	21	16	15	18	21
ENSG00000232663	0	0	0	0	0	0	0	0	0	0	0	0	0	0	0	0	0	0
ENSG00000131686	1	1	0	3	5	7	0	2	1	0	0	0	3	5	3	0	0	1
ENSG00000265141	0	0	0	0	0	0	0	0	0	0	0	0	0	0	0	0	0	0
ENSG00000197241	4	5	6	1	2	4	0	0	0	1	0	0	10	11	7	29	28	32
ENSG00000142583	1	1	2	4	3	7	0	1	1	0	0	1	1	1	3	19	9	10
ENSG00000252404	0	0	0	0	0	0	0	0	0	0	0	0	0	0	0	0	0	0
ENSG00000180758	694	859	779	654	608	621	364	431	458	134	148	117	526	641	603	860	668	834
ENSG00000228526	194	224	197	833	746	842	14	22	21	1	0	2	128	147	138	83	80	104
ENSG00000284357	0	0	0	0	0	0	0	0	0	0	0	0	0	0	0	0	0	0
ENSG00000234546	24	23	20	59	66	69	3	2	1	0	0	0	11	21	25	23	24	10
ENSG00000049239	3721	4505	3857	3560	3386	4065	2903	3096	3487	2375	2764	2457	4587	5261	4827	4280	4080	4858
ENSG00000171621	1732	2265	1738	1740	1392	1802	411	465	611	473	582	439	1691	1981	2009	2419	2004	2241
ENSG00000284652	0	1	1	2	0	1	1	1	1	1	1	1	0	4	1	2	0	0
ENSG00000284693	13	25	20	32	25	17	20	23	25	42	36	33	37	36	38	18	14	14
ENSG00000252956	0	0	0	0	0	0	0	0	0	0	0	0	0	0	0	0	0	0
ENSG00000235263	0	0	0	0	0	0	4	0	0	0	0	0	0	0	0	0	0	0
ENSG00000171612	443	590	591	432	339	373	2532	2567	2824	2274	2568	2526	400	484	423	668	605	549
ENSG00000231181	16	15	11	12	11	7	38	32	32	23	31	29	6	8	2	7	6	8
ENSG00000188807	1814	2346	1533	929	658	1342	1817	2808	3205	2667	2663	2027	550	603	872	1018	855	985
ENSG00000171608	1038	1169	1110	525	483	666	1796	2225	2506	2424	2581	2202	908	932	1034	973	863	1059
ENSG00000179840	0	0	0	0	0	0	0	0	0	0	0	0	0	0	0	1	0	0
ENSG00000233268	0	0	0	0	0	0	0	0	0	0	0	0	0	0	0	0	0	0
ENSG00000231789	242	345	251	127	116	201	414	656	669	374	396	363	223	272	330	315	277	257
ENSG00000171603	8187	10461	8834	8208	7574	9675	11079	12766	13839	12189	13317	11631	7448	8541	9272	18695	16527	18556
ENSG00000271264	1	0	0	0	0	0	0	0	0	0	0	0	0	0	0	0	0	0
ENSG00000280113	0	1	1	0	0	0	0	0	2	0	0	0	0	0	0	0	0	0
ENSG00000178585	544	686	641	334	298	401	2921	3943	4018	3678	3478	3137	649	780	976	871	729	846
ENSG00000223989	0	0	0	0	0	0	0	0	0	0	0	0	0	0	0	0	0	0
ENSG00000285701	2	1	4	0	0	3	9	6	7	5	12	15	1	5	1	2	1	2
ENSG00000162441	1484	1922	1794	1587	1433	1478	2435	2267	2434	2314	2908	2900	1112	1247	1105	660	574	636
ENSG00000228150	10	22	18	25	12	23	29	44	35	33	27	36	18	13	14	21	18	13
ENSG00000173614	206	271	294	431	392	362	1962	1886	2145	1341	1779	1574	198	262	180	87	69	82
ENSG00000202415	6	6	6	21	16	18	14	13	19	24	29	29	12	12	6	2	7	5
ENSG00000283611	0	0	0	1	2	0	1	7	7	16	14	9	1	0	2	0	0	0
ENSG00000265521	0	0	0	0	2	0	0	0	0	1	0	0	0	0	0	0	0	0
ENSG00000241326	0	0	0	0	0	0	0	0	0	0	0	0	0	0	0	0	0	0
ENSG00000162444	35	76	43	21	14	13	1634	1970	2016	2696	2710	2595	52	56	64	16	8	16
ENSG00000130939	3240	3966	3787	2467	2361	2524	6955	6720	7413	5776	7277	6223	2614	2608	2319	1381	1250	1502
ENSG00000224340	0	0	1	0	0	0	0	0	1	0	4	0	1	0	0	0	0	0
ENSG00000233623	1	0	2	2	2	1	1	2	3	0	0	0	1	1	3	2	0	2
ENSG00000201746	2	1	1	1	0	0	1	1	0	0	0	1	0	1	0	0	0	0
ENSG00000054523	5555	6649	6841	4332	5118	4199	7826	5431	6648	6086	9178	7560	4908	4738	3704	1800	1730	2245
ENSG00000264881	0	0	0	0	0	0	1	0	1	0	0	1	0	0	0	0	0	1
ENSG00000199562	0	0	1	0	0	0	5	5	0	1	1	0	1	0	2	1	2	0
ENSG00000264501	0	0	0	0	0	0	0	0	0	0	0	0	0	0	0	0	0	0
ENSG00000284735	20	26	26	23	19	19	29	32	37	34	31	33	18	20	11	21	15	12
ENSG00000284642	47	64	65	67	59	49	66	74	73	54	63	78	64	48	48	76	66	66
ENSG00000142657	101340	132023	114694	99011	86068	96560	14265	17127	17787	15290	16267	15051	102667	120230	118600	97186	82515	88131
ENSG00000271989	3	4	7	1	4	2	0	1	1	2	2	2	1	4	1	1	0	0
ENSG00000251503	2	1	5	2	0	1	8	9	1	3	2	2	2	4	0	0	0	3
ENSG00000175279	48	68	67	89	70	62	28	38	34	42	42	53	59	69	50	35	26	32
ENSG00000241563	16	25	25	14	16	9	17	23	24	18	32	16	6	20	13	14	16	21
ENSG00000160049	3786	4778	4454	3575	3357	3420	10894	10767	11428	8322	10529	9468	2720	3009	2653	2124	1737	1926
ENSG00000203469	0	0	0	0	0	0	0	0	0	0	0	0	0	0	0	0	0	0
ENSG00000142655	1412	1816	1156	729	533	904	1477	2334	2602	1933	1769	1394	735	918	1223	1324	1064	1150
ENSG00000287727	22	29	22	17	17	15	22	22	32	25	24	32	27	14	15	13	13	18
ENSG00000243267	4	5	0	3	1	2	4	3	1	3	5	3	2	0	3	4	3	2
ENSG00000130940	131	142	127	154	171	241	85	108	144	290	295	206	65	63	96	93	80	78
ENSG00000272078	13	15	5	15	16	15	21	21	22	50	37	42	6	8	11	9	10	6
ENSG00000225158	0	0	0	0	0	0	0	0	0	0	0	0	0	0	0	0	0	0
ENSG00000175262	0	1	1	2	0	1	0	0	2	2	0	0	0	1	0	10	4	2
ENSG00000215785	0	1	0	1	1	0	2	2	2	0	1	1	0	0	1	0	0	0
ENSG00000120948	5430	7012	6748	5712	5443	5243	6592	7212	7425	5613	6732	6544	3655	4322	3545	3200	2724	3142
ENSG00000277726	0	0	0	0	0	0	0	0	0	0	0	0	0	0	0	0	0	0
ENSG00000009724	42	55	47	23	22	20	121	71	101	44	80	64	93	91	66	101	69	101
ENSG00000271895	28	24	27	15	26	12	68	93	73	37	48	28	62	55	47	64	54	66
ENSG00000116649	8127	10998	7430	5308	4049	6661	8540	13224	14324	13137	12041	9639	2645	3189	4332	5657	4732	5191
ENSG00000171824	4181	5453	5243	4750	4600	4408	9114	9979	10112	7285	8590	8047	3298	3606	3297	1599	1397	1568
ENSG00000226849	7	2	6	8	11	4	14	12	13	11	8	10	7	6	4	0	1	5
ENSG00000230337	11	23	14	26	14	18	25	11	29	19	17	33	7	2	12	13	9	8
ENSG00000198793	5985	7466	6933	5386	5675	5275	15412	14153	15982	12342	15881	13729	4849	4804	4213	2169	2008	2523
ENSG00000225602	1	0	1	0	1	0	3	3	0	2	3	0	1	1	0	0	0	0
ENSG00000253086	0	0	0	0	0	0	0	0	0	0	0	0	0	0	0	0	0	0
ENSG00000171819	2	2	0	7	1	1	0	5	1	4	6	8	1	0	2	1	0	0
ENSG00000207451	0	0	0	0	0	0	0	0	0	0	0	0	0	0	0	0	0	0
ENSG00000238173	0	0	0	0	0	0	0	0	0	0	0	0	0	0	0	0	0	0
ENSG00000120942	2051	2548	2213	1776	1590	1954	3009	3475	3817	2685	3111	2767	1395	1556	1452	1363	1203	1359
ENSG00000238199	2	0	4	3	0	9	7	7	2	2	5	3	5	5	3	0	0	6
ENSG00000284646	0	0	0	0	0	0	0	0	0	0	0	0	0	0	0	0	0	0
ENSG00000224338	0	0	0	0	0	0	0	0	0	0	0	0	0	0	0	0	0	0
ENSG00000204624	18	11	11	3	6	6	9	13	15	11	4	10	10	14	16	50	43	57
ENSG00000285833	0	0	0	0	0	0	0	0	0	0	0	0	0	0	0	0	0	0
ENSG00000235643	1	1	2	2	5	3	0	1	0	1	1	0	0	0	0	4	3	4
ENSG00000284708	0	0	1	2	0	2	7	3	14	7	4	2	4	2	3	4	0	1
ENSG00000116661	324	359	294	111	114	184	773	1208	1346	689	651	562	209	255	340	578	424	459
ENSG00000132879	1538	2011	1516	878	716	1107	944	1394	1432	838	847	730	1097	1389	1622	3344	2807	2964
ENSG00000116663	523	611	480	300	251	381	832	1101	1217	1204	1301	1039	456	491	606	669	658	607
ENSG00000116670	2033	2692	1974	1884	1429	2203	3200	4700	4989	3842	3756	3254	1319	1780	2049	1612	1394	1408
ENSG00000162490	9	10	10	2	3	3	10	26	25	1	0	1	11	15	12	23	27	24
ENSG00000177674	3414	4502	3146	3018	2119	4323	2272	3614	3766	3817	3369	2598	1971	2467	3415	3702	3516	3577
ENSG00000215910	1	0	2	0	0	0	0	0	1	0	1	0	1	0	2	6	3	0
ENSG00000177553	0	0	0	0	0	0	0	0	0	0	0	0	0	2	1	0	0	0
ENSG00000177000	1293	1638	1414	528	506	671	1415	1424	1668	1325	1540	1277	1014	1045	1016	572	518	651
ENSG00000011021	1120	1433	1275	818	789	991	2179	2311	2357	1801	2427	1906	1140	1258	1241	1320	1136	1414
ENSG00000276470	0	0	0	0	0	0	0	0	0	0	0	0	0	0	0	0	0	0
ENSG00000278852	0	0	0	0	0	0	0	0	0	0	0	0	0	0	0	0	0	0
ENSG00000175206	3	7	5	25	12	23	23	25	20	32	60	27	7	6	3	6	9	6
ENSG00000275915	0	0	0	0	0	0	0	0	0	0	0	0	0	0	0	0	0	0
ENSG00000120937	5	7	3	3	1	3	5	0	1	1	0	0	1	0	0	2	1	2
ENSG00000224904	0	0	0	0	0	0	0	0	0	0	0	0	0	0	0	0	0	0
ENSG00000285646	20	19	17	13	15	19	13	28	19	16	22	23	12	12	12	24	10	17
ENSG00000199347	0	0	0	0	0	0	0	0	0	0	0	0	0	0	0	0	0	0
ENSG00000201801	0	0	1	0	0	0	0	0	0	0	0	1	0	1	0	0	0	0
ENSG00000116685	3129	4139	2788	2104	1569	2385	3052	4473	5030	4693	4303	3497	1649	1990	2476	3014	2685	2933
ENSG00000083444	5960	7874	6304	5234	4244	5879	5361	6729	7007	6037	5941	5156	4390	4876	5855	5548	4916	5194
ENSG00000287384	1	4	2	0	4	1	2	0	5	1	1	1	0	2	1	3	0	1
ENSG00000116688	9177	11654	9857	8747	8250	9316	19850	21659	23073	18007	20348	18158	5790	6646	6793	3584	3109	3582
ENSG00000270914	0	1	0	0	0	0	0	0	0	0	0	0	2	0	0	0	0	0
ENSG00000116691	949	1317	847	546	348	770	1166	2116	2372	1681	1544	1120	344	435	672	1014	777	904
ENSG00000202461	3	8	6	2	3	2	6	7	4	8	9	4	0	1	1	0	0	0
ENSG00000276869	0	0	0	0	0	0	0	0	0	0	0	0	0	0	0	0	0	0
ENSG00000243539	0	0	0	0	0	0	0	0	0	0	0	0	0	0	0	0	0	0
ENSG00000120949	9	9	9	1	0	2	35	58	64	17	20	23	2	5	0	12	13	14
ENSG00000201135	0	0	0	0	0	0	0	0	0	0	0	0	0	0	0	0	0	0
ENSG00000227875	0	0	0	0	0	0	0	0	0	0	0	0	0	0	0	0	0	0
ENSG00000285604	0	0	0	0	0	0	0	0	0	0	0	0	0	0	0	0	0	0
ENSG00000283789	0	0	0	0	0	0	0	0	0	0	0	0	0	0	0	0	0	0
ENSG00000028137	17	25	16	38	27	37	174	198	254	84	54	60	31	39	39	292	222	208
ENSG00000263676	0	0	0	0	0	0	0	0	0	0	0	0	0	0	0	0	0	0
ENSG00000225196	0	0	0	0	0	0	0	0	0	0	0	0	0	0	0	0	0	1
ENSG00000252969	0	0	0	0	0	0	0	0	0	0	0	0	0	0	0	0	0	0
ENSG00000048707	2884	3478	3628	1944	2469	2040	5057	3636	4451	3658	5660	4733	3357	3080	2375	1457	1381	1791
ENSG00000239149	7	10	10	5	4	2	12	9	5	8	6	7	7	10	8	11	4	5
ENSG00000229484	0	0	0	0	0	0	0	0	0	0	0	0	2	1	3	8	9	2
ENSG00000162496	4802	6038	4688	1238	993	1496	404	509	559	66	72	58	4607	5644	6911	5732	4887	4963
ENSG00000221340	9	7	5	2	1	4	0	0	7	0	0	0	22	11	11	22	17	19
ENSG00000276830	7	5	7	1	2	2	0	0	0	0	0	0	1	6	13	13	12	9
ENSG00000272482	78	77	70	13	11	13	6	5	3	0	1	1	118	132	152	84	82	124
ENSG00000204518	0	0	0	0	0	0	0	0	0	0	0	0	0	1	0	1	0	0
ENSG00000226166	0	0	0	0	0	0	0	0	0	0	0	0	0	0	0	0	0	0
ENSG00000188984	0	0	0	0	0	0	0	0	0	0	0	0	0	0	0	1	0	0
ENSG00000157330	0	0	1	0	0	0	0	0	0	0	0	0	0	0	0	0	0	0
ENSG00000116726	0	0	0	0	0	0	0	0	0	0	0	0	0	0	0	0	0	0
ENSG00000116721	0	0	0	0	0	0	0	0	0	0	0	0	0	0	0	0	0	0
ENSG00000228338	0	0	0	0	0	0	0	0	0	0	0	0	0	0	0	0	0	0
ENSG00000239810	0	0	0	0	0	0	0	0	0	0	0	0	0	0	0	0	0	0
ENSG00000231103	0	0	0	0	0	0	0	0	0	0	0	0	0	0	0	0	0	0
ENSG00000179172	1	0	2	0	1	0	0	0	2	0	3	1	2	0	1	3	1	0
ENSG00000120952	0	0	0	0	0	0	0	0	1	0	0	0	0	0	0	0	1	0
ENSG00000243073	0	0	0	0	0	0	0	0	0	0	0	0	0	0	0	0	2	0
ENSG00000187545	0	0	0	0	0	0	0	0	0	0	0	0	0	0	0	0	0	0
ENSG00000204510	0	0	0	0	0	0	0	0	0	0	0	0	0	0	0	0	0	0
ENSG00000207434	0	0	0	0	0	0	0	0	0	0	0	0	0	0	0	0	0	0
ENSG00000234064	0	0	0	0	0	0	0	0	0	0	0	0	0	0	0	0	0	0
ENSG00000232423	0	0	0	0	0	0	0	0	0	0	0	0	0	1	0	0	0	0
ENSG00000274178	0	0	0	0	0	0	0	0	0	0	0	0	0	0	0	0	0	0
ENSG00000274764	0	0	0	0	0	0	0	0	0	0	0	0	0	0	0	0	0	0
ENSG00000277058	0	0	1	0	0	1	0	1	0	1	0	1	0	0	0	0	0	1
ENSG00000229571	0	0	0	0	0	0	0	0	0	0	0	0	0	0	0	0	0	0
ENSG00000277862	0	0	0	0	0	0	0	0	0	0	0	0	0	0	0	0	0	0
ENSG00000236179	0	0	0	0	0	0	0	0	0	0	0	0	0	0	0	0	0	0
ENSG00000275774	5	0	0	1	0	0	1	12	0	0	0	0	0	0	0	0	0	4
ENSG00000229978	0	0	0	0	0	0	0	0	0	0	0	0	0	0	0	0	0	0
ENSG00000233336	0	0	0	0	0	0	0	0	0	0	0	0	0	0	0	0	0	0
ENSG00000280267	0	0	0	0	0	0	0	0	0	0	0	0	0	0	0	0	0	0
ENSG00000179412	0	0	0	0	1	0	0	0	0	0	0	0	0	0	0	0	0	0
ENSG00000204505	0	0	0	0	0	0	0	0	0	0	0	0	0	0	0	0	0	0
ENSG00000279169	0	0	0	0	0	0	0	1	0	0	0	0	0	0	0	0	0	0
ENSG00000279804	0	0	0	0	0	0	0	0	0	0	0	0	0	0	0	0	0	0
ENSG00000250894	0	0	0	0	0	0	0	0	0	0	0	0	0	0	0	0	0	0
ENSG00000270601	0	0	0	0	0	0	0	0	0	0	0	0	0	0	0	0	0	0
ENSG00000231219	0	0	0	0	0	0	0	0	0	0	0	0	0	0	0	0	0	0
ENSG00000207511	0	0	0	0	0	0	0	0	0	0	0	0	0	0	0	0	0	0
ENSG00000182330	0	0	0	0	0	0	0	0	0	0	0	0	0	0	0	0	0	0
ENSG00000237700	0	0	0	0	0	0	0	0	0	0	0	0	0	0	0	1	0	0
ENSG00000204501	0	0	0	0	0	0	0	0	0	0	0	0	0	0	0	0	0	0
ENSG00000228229	0	0	0	0	0	0	0	0	0	0	0	0	0	0	0	0	0	0
ENSG00000204481	0	0	0	0	0	0	0	0	0	0	0	0	0	0	0	0	0	0
ENSG00000204480	0	0	0	0	0	0	0	0	0	0	0	0	0	0	0	0	0	2
ENSG00000204479	0	0	0	0	0	0	0	0	0	0	0	0	0	0	0	0	0	0
ENSG00000204478	0	0	0	0	0	0	0	0	0	0	0	0	0	0	0	0	2	0
ENSG00000162494	0	0	1	0	0	0	51	57	66	0	0	0	0	0	0	0	0	0
ENSG00000259961	0	0	0	0	0	0	0	0	2	0	0	0	0	0	0	0	0	0
ENSG00000215909	0	0	0	0	0	0	0	0	0	0	0	0	0	0	0	0	0	0
ENSG00000162493	0	0	0	0	0	0	19	26	21	0	0	0	0	1	0	1	0	0
ENSG00000222952	0	0	0	1	0	0	0	0	0	0	0	0	0	0	0	0	0	0
ENSG00000237445	0	0	0	0	0	0	0	0	0	0	0	0	0	0	0	0	0	0
ENSG00000253085	0	0	0	0	0	0	0	0	0	0	0	0	0	0	0	0	0	0
ENSG00000116731	1499	1840	1682	784	867	775	3136	2445	2977	2124	3087	2678	1204	1241	875	794	760	958
ENSG00000189337	510	621	600	273	269	286	22	31	23	1	0	0	328	383	375	673	610	704
ENSG00000252151	0	0	0	0	0	0	0	0	0	0	0	0	0	0	0	0	0	0
ENSG00000231606	0	0	0	0	0	0	0	0	0	0	0	0	0	0	0	0	0	0
ENSG00000234593	0	0	0	1	0	0	0	0	0	0	0	0	0	0	0	1	0	0
ENSG00000235829	0	1	0	0	0	0	0	0	0	0	0	0	0	0	0	0	0	0
ENSG00000287756	0	0	0	0	0	0	0	0	0	0	0	0	0	0	0	0	0	0
ENSG00000175147	124	132	111	76	72	82	2	3	2	0	6	2	83	112	83	49	62	72
ENSG00000171729	1397	1829	1471	996	807	1072	403	618	598	360	369	361	968	1144	1249	1518	1156	1252
ENSG00000204464	1	3	2	2	0	1	2	0	2	0	0	1	1	1	0	1	1	0
ENSG00000215720	1	0	1	0	0	0	3	0	0	0	0	0	1	2	0	0	1	1
ENSG00000278480	5	5	6	4	4	1	3	2	0	4	0	1	6	3	4	4	8	4
ENSG00000142621	50	71	62	38	32	34	18	18	21	20	20	18	30	49	51	44	45	58
ENSG00000233485	0	1	0	0	0	0	1	0	0	0	0	0	0	0	0	0	0	0
ENSG00000236045	0	1	0	0	2	0	0	1	0	0	0	0	0	0	0	0	0	0
ENSG00000228140	15	13	9	14	21	14	11	7	11	4	10	7	25	10	10	15	17	20
ENSG00000142634	8468	10666	7312	4749	3474	5902	4765	7433	8396	8592	8131	6052	3055	3456	4731	8240	6957	7589
ENSG00000162438	4	4	5	2	3	3	2	3	3	2	1	1	13	5	3	28	35	28
ENSG00000142615	2	2	1	0	2	0	0	1	0	0	0	0	1	0	1	6	0	2
ENSG00000215704	5	8	2	3	0	2	4	5	1	2	3	5	7	9	3	5	5	5
ENSG00000132906	738	1015	904	676	614	732	755	835	922	605	630	530	795	911	955	914	799	839
ENSG00000116138	1040	1221	1253	906	925	868	1345	1146	1282	1259	1581	1326	776	802	592	915	874	1071
ENSG00000251866	0	0	0	0	0	0	0	0	0	0	0	0	1	0	0	0	0	0
ENSG00000272510	1	1	0	0	1	1	1	0	0	1	2	1	3	1	0	0	0	1
ENSG00000116771	926	1180	960	372	352	357	56	87	88	12	21	12	607	785	663	465	418	423
ENSG00000237301	11	18	6	4	6	6	6	7	9	5	1	1	12	7	13	12	10	25
ENSG00000235084	14	13	9	8	8	11	8	14	26	17	22	8	4	6	11	4	8	10
ENSG00000252417	0	0	0	0	0	0	0	0	0	0	0	0	0	1	0	0	0	0
ENSG00000236500	0	0	0	0	0	0	0	0	0	0	0	0	0	0	0	0	0	0
ENSG00000197312	1961	2407	2566	1506	1625	1415	3623	2818	3364	2491	4050	3608	1628	1590	1193	1205	1229	1519
ENSG00000215695	0	0	0	0	0	0	0	0	0	0	0	0	0	0	0	0	0	0
ENSG00000271742	0	0	0	0	0	0	1	0	0	2	1	0	2	0	0	0	0	0
ENSG00000116786	2961	3784	2766	1705	1468	2266	3989	5577	6156	5523	5475	4356	1831	2115	2647	3752	3345	3598
ENSG00000237938	24	38	41	13	19	23	47	61	39	42	62	50	26	25	15	29	26	22
ENSG00000162461	19	39	25	10	11	22	24	21	20	8	9	15	15	16	22	86	113	88
ENSG00000224459	0	0	0	0	0	0	0	1	0	0	0	1	0	0	0	0	1	1
ENSG00000162460	0	2	0	0	0	1	0	0	0	0	1	0	1	0	4	5	9	2
ENSG00000162458	1836	2257	1766	655	475	778	1293	1582	1693	1429	1492	1250	1423	1609	1830	3931	3249	3619
ENSG00000224321	260	316	270	190	164	169	48	46	54	66	47	48	82	101	144	109	93	91
ENSG00000233954	502	722	622	669	602	576	632	900	848	594	575	628	470	598	561	545	383	402
ENSG00000178715	112	130	89	35	24	58	22	19	38	23	33	20	46	45	76	139	121	125
ENSG00000179743	148	212	141	189	151	187	258	305	342	390	407	345	151	177	207	71	83	105
ENSG00000065526	8301	10528	9755	6266	6884	6841	11170	10225	11656	9889	13169	11052	5555	5078	4766	6655	6030	7660
ENSG00000270620	0	0	0	0	0	1	3	0	0	0	0	0	0	0	0	0	0	0
ENSG00000116809	822	1091	740	513	374	697	1412	2273	2582	2034	1743	1346	395	531	699	472	444	498
ENSG00000234607	0	1	0	1	1	1	1	3	1	0	3	0	1	1	1	0	1	0
ENSG00000231353	0	0	0	0	0	0	0	0	0	0	0	0	0	0	0	0	0	0
ENSG00000275503	0	0	0	0	0	0	0	0	0	0	0	0	0	0	0	0	0	0
ENSG00000224966	0	0	0	0	0	0	0	0	0	0	0	0	0	0	0	0	0	0
ENSG00000183888	0	1	0	0	0	0	0	0	0	0	0	0	0	0	0	0	5	0
ENSG00000233078	0	0	0	0	0	0	0	0	0	0	0	0	0	0	0	0	0	0
ENSG00000173641	0	2	1	0	0	0	0	2	1	0	0	0	2	0	0	1	2	4
ENSG00000186510	0	3	4	0	3	1	1	2	2	0	1	1	0	0	1	6	1	6
ENSG00000232456	39	56	20	9	4	15	11	19	32	21	17	14	6	7	12	44	45	51
ENSG00000184908	12	10	14	1	4	7	3	3	0	0	1	0	8	6	17	9	12	27
ENSG00000185519	952	1312	838	504	359	631	67	138	174	117	98	107	458	506	762	1149	960	950
ENSG00000142627	11213	14205	10684	9634	7953	12114	16141	21145	23940	21726	22715	17400	4428	5088	6091	5927	5114	5757
ENSG00000227959	16	25	27	20	27	45	43	61	61	84	113	71	8	12	11	15	7	6
ENSG00000224621	14	22	16	48	63	42	28	42	45	60	92	92	10	12	5	7	5	2
ENSG00000234166	0	0	0	0	0	0	0	0	0	0	0	0	0	0	0	0	0	0
ENSG00000142632	364	484	385	461	341	657	422	648	739	589	522	411	255	280	429	646	568	623
ENSG00000237276	35	48	37	29	19	22	22	25	36	19	24	23	49	46	57	32	40	51
ENSG00000288398	340	427	363	269	255	325	498	601	691	538	572	501	168	249	229	155	127	180
ENSG00000132881	165	227	166	129	98	160	224	294	313	278	314	281	65	72	122	94	76	91
ENSG00000233929	13	14	7	4	2	6	1	6	9	2	2	7	10	12	12	22	11	18
ENSG00000037637	1307	1754	1646	1137	1054	1167	2497	2619	2767	1966	2398	2147	1106	1163	1149	895	775	909
ENSG00000055070	8163	10840	8391	5744	4956	6467	12496	15285	15878	11884	12407	10929	5655	6386	7257	5638	4638	5090
ENSG00000226457	3	3	4	6	4	5	5	4	3	4	4	7	1	4	5	2	3	3
ENSG00000187144	5	6	5	1	3	2	5	5	7	0	8	0	5	3	2	7	5	7
ENSG00000157191	2155	2867	2471	2116	1797	2169	6145	7677	7704	6292	6699	6260	1730	2023	2173	2039	1603	1951
ENSG00000226029	61	97	85	56	56	72	88	133	110	60	116	69	62	67	58	66	52	60
ENSG00000080947	186	213	194	117	117	148	246	257	243	200	285	197	105	119	88	130	144	167
ENSG00000206652	3	3	0	5	4	8	2	2	2	1	0	2	1	1	1	3	6	5
ENSG00000261135	3	2	4	10	3	6	2	3	4	6	4	5	4	11	3	2	1	2
ENSG00000285853	1	1	1	1	2	0	2	1	0	0	0	0	1	0	2	0	0	0
ENSG00000224174	0	0	0	0	0	0	0	0	0	1	0	0	0	0	0	0	0	0
ENSG00000233421	34	49	50	14	18	23	13	31	21	31	26	31	25	40	43	23	8	26
ENSG00000277344	1	0	0	0	0	0	0	0	0	0	0	0	0	0	1	0	0	0
ENSG00000225710	0	0	0	0	0	0	0	0	0	0	0	0	0	0	0	0	0	0
ENSG00000219481	1525	1694	1735	1410	1687	1507	1794	1493	1747	1281	1711	1426	776	778	665	523	567	733
ENSG00000271732	0	0	0	0	3	1	1	0	2	0	0	1	2	5	0	1	1	0
ENSG00000215908	1426	1774	1280	799	704	1165	976	1457	1532	1175	1317	973	653	767	890	957	860	1027
ENSG00000283773	0	0	0	0	0	0	0	0	0	0	0	0	0	0	0	0	0	0
ENSG00000186301	61	76	68	73	42	110	117	200	172	129	167	132	84	118	132	96	79	98
ENSG00000282143	0	0	0	0	2	0	0	0	0	0	0	1	0	0	1	1	0	0
ENSG00000207513	0	1	0	0	0	0	0	0	0	0	0	0	0	0	0	0	0	0
ENSG00000280114	0	0	0	0	0	0	0	0	0	0	0	0	0	1	0	0	0	0
ENSG00000236698	466	577	632	306	318	248	889	767	941	813	1004	964	364	401	267	258	239	286
ENSG00000268869	0	1	0	0	0	0	0	0	2	0	0	0	0	0	1	0	0	0
ENSG00000279151	0	0	0	0	0	0	0	0	0	0	0	0	0	0	0	0	0	1
ENSG00000282740	2	1	2	0	1	0	0	2	1	0	0	1	1	7	3	0	1	1
ENSG00000058453	623	715	504	242	173	371	743	1272	1432	1002	1036	711	297	434	500	1105	951	1033
ENSG00000227684	1	1	0	0	1	0	0	0	0	1	0	0	0	0	0	0	3	1
ENSG00000207389	1	2	0	0	1	2	0	2	5	0	0	0	0	0	0	0	0	1
ENSG00000186715	9	18	9	12	11	28	35	59	46	41	41	36	14	26	16	13	13	18
ENSG00000223643	0	0	0	0	0	0	0	0	0	0	0	0	0	0	0	0	0	0
ENSG00000230239	0	0	0	0	0	0	0	0	0	0	0	0	0	0	0	0	0	0
ENSG00000263811	0	0	0	0	0	0	0	0	0	0	0	0	0	0	0	0	0	0
ENSG00000228549	76	94	84	53	50	66	40	42	59	69	76	55	62	80	81	37	59	69
ENSG00000277234	0	0	0	0	0	0	0	0	0	0	0	0	0	0	0	0	0	0
ENSG00000238142	55	77	61	63	60	69	89	88	104	108	132	115	68	92	96	111	67	78
ENSG00000235241	0	0	0	0	0	0	0	0	0	0	0	0	0	0	0	0	0	0
ENSG00000207005	0	0	1	0	0	0	0	0	0	0	0	0	0	0	0	1	0	2
ENSG00000272426	0	1	5	4	1	5	1	3	3	3	1	5	1	2	0	0	0	1
ENSG00000117122	3	3	5	1	0	0	624	908	891	761	666	542	2	1	1	4	7	12
ENSG00000286898	0	0	0	0	0	0	3	6	4	2	7	5	0	0	0	0	0	0
ENSG00000226526	0	0	0	0	0	1	6	2	2	3	4	0	0	0	0	0	0	0
ENSG00000159363	1905	2405	1581	1033	768	1436	2031	2956	3380	2704	2643	1942	1152	1291	1790	2392	2116	2402
ENSG00000117118	5007	6537	5857	5545	4973	4872	7599	9086	9608	6919	7490	7118	4632	5424	4927	3095	2484	2618
ENSG00000117115	2014	2484	2260	309	292	311	21	18	24	6	6	4	943	1132	1065	1043	907	981
ENSG00000204362	1	2	1	10	8	8	6	8	15	0	1	1	1	1	3	0	2	0
ENSG00000282843	0	0	0	2	0	0	0	0	0	0	0	0	0	0	0	0	0	0
ENSG00000142623	190	309	215	151	153	154	3	9	4	0	0	1	153	148	157	173	138	160
ENSG00000142619	2423	3113	2603	293	256	310	0	2	0	3	3	0	1617	2001	1895	664	643	725
ENSG00000266634	16	23	15	0	2	0	0	0	0	0	0	0	8	15	12	5	3	1
ENSG00000159339	1	2	4	3	2	2	1	0	0	0	1	0	0	4	0	1	6	7
ENSG00000276747	1	0	1	2	0	2	0	0	0	1	0	0	1	0	0	1	0	0
ENSG00000179051	10254	13102	11528	9824	8829	10498	13551	15139	16324	12684	14176	12314	7514	8420	8494	7341	6297	7553
ENSG00000227751	0	0	0	0	0	0	0	0	0	0	0	0	0	0	0	0	0	0
ENSG00000074964	1006	1171	879	326	255	433	145	175	251	1	4	1	725	910	1171	1439	1358	1376
ENSG00000236648	0	0	0	0	0	0	0	0	0	0	0	0	0	0	0	0	2	0
ENSG00000117148	57	80	69	21	15	13	0	2	2	0	1	0	24	39	34	383	285	334
ENSG00000284653	0	0	0	0	0	0	0	0	0	0	0	0	0	0	0	0	0	0
ENSG00000261781	0	0	0	0	0	0	0	0	0	0	0	0	0	0	0	0	0	0
ENSG00000117154	0	0	0	3	0	1	0	0	0	0	0	0	0	3	0	1	1	0
ENSG00000280222	0	0	0	0	0	0	0	0	0	0	0	0	0	0	0	0	0	0
ENSG00000230035	0	0	0	0	0	0	0	0	0	0	0	0	0	0	0	0	0	0
ENSG00000225387	0	0	0	0	0	0	0	0	0	0	0	0	0	0	0	0	0	0
ENSG00000179023	680	945	750	784	676	766	0	0	0	0	0	1	349	341	395	565	510	563
ENSG00000235282	0	1	0	1	0	0	0	1	0	0	0	0	0	0	0	1	0	1
ENSG00000225478	0	0	0	0	1	0	0	0	0	0	0	0	0	0	0	0	0	0
ENSG00000009709	308	310	312	533	527	544	0	0	0	0	0	0	537	602	595	243	222	237
ENSG00000179002	0	0	0	0	0	0	0	0	0	0	0	0	0	0	0	0	0	0
ENSG00000159423	2071	2606	1985	1364	1030	1672	1599	2303	2454	1798	1843	1481	1372	1634	2047	1484	1350	1493
ENSG00000265606	0	0	0	0	0	0	0	0	0	0	0	0	0	0	0	0	0	0
ENSG00000221662	1	0	0	0	1	0	0	0	1	0	1	1	2	1	1	0	0	1
ENSG00000169991	3404	4331	3585	2630	2537	2735	3364	3354	3803	3337	3942	3374	1935	2123	2086	3226	2848	3292
ENSG00000272084	46	62	36	32	23	27	30	43	40	24	38	26	29	14	27	15	23	12
ENSG00000127481	24414	28868	28916	17294	21114	18853	43673	34890	39101	29920	42803	34961	18120	16596	14496	6305	6423	7929
ENSG00000230424	15	21	20	16	16	19	26	23	43	48	38	33	13	13	9	12	12	11
ENSG00000127463	5861	7568	6782	5654	5393	5555	9893	9269	9868	8035	10071	8701	4618	4915	4473	4313	3946	4784
ENSG00000053372	7084	9385	8107	7305	6468	6731	13251	16449	16831	14177	15113	14450	3629	4450	4798	4149	3509	3798
ENSG00000286064	51	50	51	11	30	36	27	18	34	30	47	19	30	25	26	22	30	33
ENSG00000211454	31	57	42	46	42	53	70	97	84	64	70	73	38	53	55	49	51	43
ENSG00000162482	22	37	30	30	26	26	36	81	55	48	47	47	15	26	30	44	44	39
ENSG00000270728	28	31	31	36	34	39	48	33	47	39	62	52	29	23	12	26	21	23
ENSG00000053371	2363	3058	2420	2022	1612	2252	2080	2661	2909	3003	3259	2553	1806	2104	2366	2379	1918	2131
ENSG00000200403	6	1	1	2	4	2	4	2	2	4	5	8	0	6	3	1	0	0
ENSG00000040487	883	1229	830	585	450	726	1410	2039	2339	1992	1925	1552	480	627	761	1218	1014	1003
ENSG00000077549	9859	13270	11443	8764	7856	8266	15980	19301	19476	12578	12937	12920	8770	10301	10186	6953	5860	6226
ENSG00000240490	0	0	1	0	0	0	0	1	1	1	0	2	1	0	0	0	0	1
ENSG00000173436	124	194	168	134	125	132	229	270	275	157	193	163	99	92	106	39	33	40
ENSG00000201609	0	0	0	0	0	0	0	0	0	0	0	0	0	0	0	0	0	0
ENSG00000235185	0	1	0	0	0	0	1	3	2	0	1	1	0	1	0	0	0	0
ENSG00000158747	1595	2187	1524	2607	2059	3114	1929	2654	2702	2011	1911	1665	1302	1585	2078	1561	1226	1238
ENSG00000270136	0	0	0	0	0	1	0	0	0	0	0	0	0	0	0	0	0	0
ENSG00000226396	51	48	37	26	42	63	88	122	111	58	57	56	26	44	45	59	50	56
ENSG00000158748	82	100	66	74	56	99	14	14	16	5	7	3	95	108	106	125	111	112
ENSG00000162542	480	670	484	754	562	877	693	969	1046	741	792	725	333	372	433	299	223	263
ENSG00000178828	1	0	0	0	0	0	0	0	0	0	0	0	0	0	0	0	0	0
ENSG00000235434	0	0	0	0	0	0	0	0	0	0	0	0	0	0	0	0	0	0
ENSG00000169914	558	745	680	560	597	542	1628	1512	1680	1382	1963	1688	693	711	581	594	485	626
ENSG00000188784	0	0	1	0	0	1	0	0	0	1	0	0	1	0	0	0	0	0
ENSG00000242688	0	0	0	0	0	0	0	0	0	0	0	0	0	0	0	0	0	0
ENSG00000188257	0	0	0	4	3	1	0	0	0	0	0	0	1	1	0	0	0	0
ENSG00000127472	0	0	0	0	0	0	0	0	0	0	0	0	0	0	0	0	0	1
ENSG00000117215	0	1	0	0	0	0	0	0	0	0	0	0	0	0	0	2	0	0
ENSG00000158786	0	0	0	0	0	0	0	0	0	0	0	0	0	0	0	0	0	0
ENSG00000227066	0	0	0	5	4	6	0	0	0	0	0	0	4	0	1	0	1	3
ENSG00000187980	0	0	0	0	0	0	0	0	0	0	0	0	0	0	0	0	0	0
ENSG00000225986	0	0	0	0	1	1	0	0	0	0	0	0	0	0	0	0	0	0
ENSG00000162543	3	5	0	115	130	116	0	0	0	0	0	0	3	9	8	3	3	1
ENSG00000228105	0	0	0	0	0	0	0	0	0	0	0	0	0	0	0	0	0	0
ENSG00000284710	0	0	0	0	0	0	0	0	0	0	0	0	0	0	0	0	0	0
ENSG00000158816	1	0	1	0	2	0	0	0	0	0	0	0	0	0	0	2	2	1
ENSG00000226664	0	0	0	0	0	0	0	0	0	0	0	0	0	0	0	0	0	0
ENSG00000236963	3	1	2	2	1	0	0	1	0	0	0	0	3	5	3	17	23	17
ENSG00000226487	0	0	0	0	0	0	0	0	0	0	0	0	0	0	0	0	0	0
ENSG00000284641	3	4	1	3	0	2	0	0	0	0	0	0	0	1	0	0	2	0
ENSG00000284743	1	4	0	2	2	4	0	0	0	0	0	0	6	1	3	5	1	1
ENSG00000162545	1273	1645	1422	2143	1858	1976	23	18	17	10	29	27	2078	2214	2064	1932	1734	1871
ENSG00000090432	2605	3628	3016	2832	2138	3095	3161	3865	3994	3198	3306	2841	2105	2518	2721	1879	1661	1781
ENSG00000215520	0	0	0	0	0	0	0	0	0	0	0	0	0	0	0	0	0	0
ENSG00000183114	103	144	93	56	49	65	2	1	2	0	0	0	55	85	96	166	131	125
ENSG00000158825	609	874	738	938	717	962	5	6	5	1	5	2	910	1094	1124	1351	1169	1178
ENSG00000158828	463	559	438	354	305	449	438	665	680	659	699	588	508	636	727	513	449	467
ENSG00000284005	0	0	0	0	0	0	0	0	0	0	0	0	0	0	0	0	0	0
ENSG00000117242	164	234	215	256	216	226	220	195	231	229	303	292	163	175	165	159	147	151
ENSG00000244038	12631	16555	13582	11412	9564	11538	19230	23119	24283	22677	24503	21968	9572	11627	12054	11630	10396	11547
ENSG00000117245	55	59	58	22	18	35	384	622	621	631	680	499	35	32	40	51	64	90
ENSG00000235432	0	0	0	0	0	0	0	0	0	2	1	1	0	1	1	0	0	0
ENSG00000189410	540	735	495	696	631	809	3353	4735	4912	4292	4547	3754	154	194	229	411	352	330
ENSG00000233069	0	0	2	0	0	0	6	5	8	9	9	5	1	1	0	0	0	0
ENSG00000127483	9131	11568	11184	10883	11307	10286	12085	11521	12531	8676	12508	11233	9188	9873	8071	5349	4891	6041
ENSG00000075151	5252	6282	6311	4232	4581	3848	10769	9387	10846	6753	9307	8263	5278	5329	4271	2726	2618	3311
ENSG00000251914	0	0	0	0	0	0	0	0	0	0	0	0	0	0	0	0	0	0
ENSG00000221808	0	0	0	0	0	0	0	0	0	0	0	0	0	0	0	0	0	0
ENSG00000233072	0	0	0	0	4	0	1	3	0	1	0	0	1	2	0	0	3	0
ENSG00000236073	0	2	0	1	0	1	2	2	3	0	2	2	1	0	0	0	0	0
ENSG00000235112	0	0	0	0	0	0	0	0	1	0	1	0	0	0	0	0	0	0
ENSG00000287192	1	5	0	3	1	3	3	4	2	2	4	4	1	1	0	0	0	0
ENSG00000117298	7232	9426	7478	5957	5357	7007	9025	10657	11947	8349	8816	7477	5995	6747	7531	10737	9229	10640
ENSG00000236936	2	1	0	0	2	2	2	2	2	0	2	0	1	2	0	0	1	2
ENSG00000231105	17	23	24	21	19	17	10	10	11	3	7	10	52	38	43	40	30	46
ENSG00000236216	4	3	4	2	3	4	1	4	5	6	4	2	0	1	3	3	2	4
ENSG00000228823	0	0	0	0	0	0	0	0	0	0	0	0	0	0	0	0	0	0
ENSG00000236009	0	0	0	0	0	0	0	0	0	0	0	0	0	0	0	0	0	0
ENSG00000227001	4	3	5	1	1	1	127	110	124	86	88	118	4	2	4	1	4	2
ENSG00000187952	11	8	4	1	0	2	1	7	1	2	3	2	3	7	5	8	1	6
ENSG00000186543	2	2	0	0	0	0	3	0	0	2	1	2	0	2	2	0	0	0
ENSG00000142794	869	1025	976	973	900	859	791	720	815	695	877	792	872	985	854	680	626	819
ENSG00000176378	0	0	0	0	0	0	0	0	0	0	0	0	0	0	0	0	0	0
ENSG00000162551	45	37	57	5	6	1	12	20	13	2	1	4	27	29	45	113	106	118
ENSG00000233431	0	0	0	0	0	0	0	1	0	0	0	0	0	1	1	3	8	2
ENSG00000076864	2105	2871	2283	1656	1412	2069	237	274	340	64	78	48	3281	4117	4809	3272	2944	2983
ENSG00000090686	2124	2629	2630	2034	2036	1834	4044	3710	4118	2497	3403	3006	2085	2267	1709	1640	1403	1771
ENSG00000231978	0	1	0	0	0	1	0	0	1	0	0	0	0	0	0	0	0	0
ENSG00000187942	14	16	7	14	16	20	6	9	9	3	4	3	11	14	18	6	3	13
ENSG00000142798	8651	10244	7129	6932	6754	12479	4536	5390	7250	6662	7148	4398	4963	4386	5983	5638	5935	7733
ENSG00000232037	0	0	2	3	1	0	0	2	1	0	1	0	0	1	1	2	1	0
ENSG00000283234	0	0	0	1	0	1	0	0	0	0	0	0	0	0	0	0	0	0
ENSG00000219073	0	0	0	0	0	0	0	0	0	0	0	0	0	0	0	0	0	0
ENSG00000285959	0	0	0	0	0	0	0	0	0	0	0	0	0	0	0	0	0	0
ENSG00000273610	0	0	0	0	0	0	0	0	0	0	0	0	0	0	0	0	0	0
ENSG00000201919	0	0	0	0	0	0	0	0	0	0	0	0	0	0	0	0	0	0
ENSG00000142789	0	0	0	0	0	0	0	0	0	0	0	0	0	0	0	0	0	0
ENSG00000278124	0	0	0	0	0	0	0	0	0	0	0	0	0	0	0	0	0	0
ENSG00000201273	0	0	0	0	0	0	0	0	0	0	0	0	0	0	0	0	0	0
ENSG00000228397	6	6	6	5	4	3	2	4	3	3	1	3	12	5	11	9	10	8
ENSG00000218510	90	87	111	70	72	77	154	173	178	116	198	158	44	72	62	21	32	30
ENSG00000070831	7943	9970	10195	8954	8231	7657	13852	13695	14805	10322	12209	11624	7734	8693	7106	6496	5633	6715
ENSG00000285752	15	23	21	13	21	15	28	29	25	28	27	30	10	11	10	14	13	9
ENSG00000285794	0	0	0	0	0	0	0	0	0	0	0	0	0	0	0	0	0	0
ENSG00000230068	3	1	1	2	0	1	0	2	1	1	1	1	0	0	2	1	0	0
ENSG00000271428	0	0	0	0	0	1	0	0	1	0	0	1	0	0	0	0	1	0
ENSG00000162552	21	32	16	23	19	27	16	22	20	9	18	13	54	30	57	84	62	61
ENSG00000285873	2	5	10	4	5	5	9	16	11	2	2	1	8	13	11	5	10	9
ENSG00000266564	0	0	0	0	0	0	0	0	0	0	0	0	0	0	0	0	0	1
ENSG00000234397	0	0	0	0	0	0	0	0	1	2	0	2	2	0	0	0	0	0
ENSG00000279625	0	0	0	0	0	0	0	0	0	0	0	0	0	0	0	0	0	0
ENSG00000184677	3623	4456	4114	3002	3171	3182	5274	5059	5507	3748	4926	4343	2381	2402	2284	1844	1672	2144
ENSG00000237200	21	21	12	6	11	8	18	6	14	7	7	11	17	12	8	6	4	11
ENSG00000070886	6	3	0	2	0	0	0	1	2	0	0	0	0	0	2	1	2	1
ENSG00000276835	0	0	0	0	0	0	0	0	0	0	0	0	0	0	0	0	0	0
ENSG00000173372	0	0	0	0	0	0	0	0	0	0	0	0	0	0	0	1	0	1
ENSG00000159189	0	0	0	0	0	0	0	0	0	0	0	0	0	0	0	0	0	0
ENSG00000173369	0	0	0	0	0	0	0	0	0	0	0	0	0	0	0	0	0	0
ENSG00000133216	7671	9708	8099	9110	7700	10409	226	263	323	208	228	229	5787	6410	6985	14038	11915	13876
ENSG00000265422	0	0	0	0	0	1	0	0	0	0	0	0	0	0	0	0	0	0
ENSG00000225952	2	2	2	5	2	4	0	0	0	0	0	0	1	3	2	3	3	2
ENSG00000264014	0	0	0	0	0	0	0	0	0	0	0	0	0	0	0	0	0	0
ENSG00000215906	0	0	0	0	0	0	0	0	0	0	0	0	0	0	0	0	0	0
ENSG00000227868	5	2	0	0	0	3	4	14	6	12	9	11	1	0	0	0	1	2
ENSG00000004487	7298	9226	8729	6927	6530	6248	9626	10366	11043	7621	8831	8334	6495	7332	6466	5211	4327	4826
ENSG00000240553	0	2	1	0	0	0	0	0	0	0	0	0	0	1	0	0	0	0
ENSG00000263793	0	0	0	1	0	0	0	0	0	0	0	0	0	0	0	0	0	0
ENSG00000266802	0	0	0	0	1	0	1	1	0	0	0	0	0	1	0	0	0	0
ENSG00000169641	3644	4256	4377	3015	3454	2962	9142	7405	8563	6388	8510	7468	2933	2802	2322	1810	1641	2325
ENSG00000229010	0	2	0	0	0	0	2	1	0	1	1	1	1	0	0	1	1	0
ENSG00000206935	0	0	0	0	0	0	0	0	0	0	0	0	0	0	0	0	0	0
ENSG00000252578	0	0	0	1	0	0	0	0	0	0	0	0	0	0	0	0	0	1
ENSG00000179546	589	837	720	443	426	431	367	414	446	419	402	392	451	494	529	709	566	645
ENSG00000215381	0	0	0	0	0	1	0	0	0	0	1	0	0	0	0	0	0	1
ENSG00000261326	153	213	228	272	280	245	215	237	224	108	167	184	128	145	96	97	167	165
ENSG00000284726	2	7	3	4	3	6	15	7	17	6	7	7	2	5	5	2	1	2
ENSG00000125944	13519	16979	15936	12041	11979	10850	13468	13102	14657	11502	14186	13038	10848	12099	10412	8532	6988	8254
ENSG00000125945	558	736	722	506	512	506	989	893	1030	703	906	843	438	430	347	289	262	315
ENSG00000249087	102	132	123	120	98	145	113	130	122	78	92	87	101	97	101	73	53	62
ENSG00000201405	0	0	0	0	0	0	0	0	0	0	0	0	0	0	0	0	0	0
ENSG00000271420	0	0	0	0	0	0	2	4	3	2	0	0	0	0	1	3	0	0
ENSG00000204219	35	51	33	33	23	36	494	630	634	255	280	288	38	52	43	71	57	65
ENSG00000232482	0	0	0	0	0	0	0	0	0	1	0	0	0	0	0	2	0	0
ENSG00000088280	871	1075	886	488	456	559	1471	1730	1792	1050	1109	1074	836	1005	936	1244	1059	1170
ENSG00000007968	1530	2025	1681	2013	1790	2013	3417	3942	4071	2949	3601	3073	1077	1178	1252	834	687	813
ENSG00000235052	12	11	18	18	23	11	33	24	27	27	24	28	23	26	22	23	13	10
ENSG00000117318	11984	16213	11705	5295	3862	6103	5989	8582	9727	3529	3446	2818	6620	8558	10553	15400	12589	13812
ENSG00000285802	8	14	15	5	7	8	2	2	5	0	0	1	11	15	21	13	12	15
ENSG00000197880	8	9	3	3	3	2	1	0	2	0	0	1	13	12	15	44	27	24
ENSG00000229239	1	0	0	0	1	0	0	0	0	0	0	0	0	1	1	0	0	0
ENSG00000142676	32366	44075	38031	42636	35408	37071	55657	71716	70768	47635	50170	50563	27186	33297	33354	43330	34522	35212
ENSG00000236810	35	50	52	35	50	45	61	77	77	41	57	54	38	48	41	31	19	28
ENSG00000011007	3675	4661	4407	3382	3204	3083	10607	10766	11610	9338	11347	10610	2246	2579	2349	1424	1161	1416
ENSG00000057757	1698	2237	2056	2319	2044	2120	2250	2699	2751	2665	3025	2871	1311	1525	1456	1533	1287	1274
ENSG00000011009	3403	4559	3328	2115	1669	2821	4013	6135	6719	4334	4020	3213	1592	2063	2775	3348	2712	2907
ENSG00000117308	4404	5800	4701	6150	4838	6926	1519	2037	2033	1527	1606	1308	2804	3454	3734	3328	2822	3020
ENSG00000117305	704	935	887	1163	935	1110	1028	1431	1298	963	1028	1044	1071	1379	1246	425	391	363
ENSG00000179163	620	749	724	708	670	592	442	442	499	312	334	348	775	919	730	848	849	913
ENSG00000188822	0	1	0	0	0	0	1	0	1	0	1	1	0	0	3	0	1	1
ENSG00000229106	0	0	0	0	0	0	0	1	0	0	0	0	0	0	0	0	0	0
ENSG00000232557	0	0	0	0	0	0	0	0	0	0	0	0	0	0	0	0	0	0
ENSG00000264926	0	0	0	0	0	0	0	0	0	0	0	0	0	0	0	0	0	0
ENSG00000230228	3	5	7	9	6	4	4	3	5	0	3	5	2	5	2	3	2	7
ENSG00000189266	1502	1936	1700	1561	1526	1403	3102	2732	3200	2187	2937	2724	1301	1485	1120	1058	1043	1279
ENSG00000188529	4740	5675	5782	5014	5281	5046	6759	5601	6554	4712	6880	5926	4071	4044	3118	2454	2404	2964
ENSG00000215905	0	0	0	0	0	0	1	0	0	0	0	0	0	0	0	0	0	0
ENSG00000225315	0	0	1	0	1	0	2	1	2	0	0	0	2	1	0	4	3	0
ENSG00000142661	1018	1366	1122	978	898	1012	5	2	5	3	1	0	768	942	929	883	757	997
ENSG00000230703	0	3	2	2	0	1	0	0	0	0	0	0	1	1	0	0	5	0
ENSG00000142677	517	747	666	196	172	226	81	101	69	187	203	147	585	734	804	505	379	480
ENSG00000185436	105	150	116	148	150	135	191	158	163	136	146	138	158	207	170	92	84	110
ENSG00000230023	2	1	0	0	0	0	0	0	0	0	1	0	2	1	1	4	2	11
ENSG00000232298	0	0	0	0	0	0	0	0	1	0	0	0	0	0	0	0	0	0
ENSG00000158055	56	50	42	37	16	28	1	3	4	6	12	6	26	48	36	38	27	56
ENSG00000001460	694	826	698	762	680	702	575	665	743	690	872	720	432	537	535	303	273	334
ENSG00000001461	761	942	777	683	720	703	1884	1768	1977	2119	2649	2261	1150	1168	1002	598	565	643
ENSG00000286061	7	14	8	3	1	12	1	2	4	4	5	7	28	29	22	8	3	7
ENSG00000117602	1021	1309	1316	961	923	855	473	485	487	404	517	484	1311	1378	1074	550	589	629
ENSG00000264443	0	0	0	0	0	0	0	0	0	0	0	0	0	0	0	0	0	0
ENSG00000184454	2	7	4	1	0	0	0	0	0	0	1	0	5	5	7	3	2	1
ENSG00000227312	0	0	0	0	0	0	0	0	0	0	0	0	0	0	0	0	0	0
ENSG00000239106	0	0	0	0	0	0	0	0	0	0	0	0	0	0	0	0	0	0
ENSG00000133226	5204	6782	5948	4451	4067	4230	6876	7378	7817	5571	7016	6447	3970	4186	3722	3367	3002	3618
ENSG00000284699	0	0	0	0	0	0	0	0	0	0	1	0	0	0	0	0	0	0
ENSG00000169504	1472	1703	1862	1821	2025	1592	5238	3636	4464	2787	4620	4100	2382	2280	1388	917	1060	1386
ENSG00000238482	0	0	0	0	0	0	0	0	0	0	0	0	0	0	0	0	0	0
ENSG00000020633	1213	1655	1300	976	866	1094	2280	2929	3081	2361	2577	2205	1222	1467	1573	1264	1108	1236
ENSG00000278034	0	0	0	0	0	0	0	0	0	0	0	0	0	0	0	0	0	0
ENSG00000229162	2	5	2	1	1	2	7	12	11	0	1	1	4	5	6	0	3	3
ENSG00000261025	0	0	0	0	0	0	0	0	0	0	0	0	0	0	0	0	0	0
ENSG00000264371	0	0	0	0	0	0	0	0	0	0	0	0	1	0	0	0	3	0
ENSG00000285823	0	0	0	0	0	1	1	0	0	0	0	0	0	0	2	0	0	0
ENSG00000233755	0	0	0	0	0	0	0	0	0	0	0	0	0	0	0	3	4	3
ENSG00000233419	0	0	0	0	0	0	0	0	0	0	0	0	0	0	0	0	0	0
ENSG00000231953	0	1	0	0	1	2	0	0	0	0	0	0	0	0	0	0	0	0
ENSG00000117614	1011	1402	1150	1185	1008	1051	2500	2753	3173	2352	2699	2435	1071	1277	1158	619	495	599
ENSG00000284602	45	45	54	54	73	52	63	60	58	67	77	61	21	37	30	19	3	15
ENSG00000284657	14	4	3	1	5	1	2	1	3	7	6	3	4	5	4	3	4	0
ENSG00000117616	840	1019	981	892	793	836	1510	1653	1821	1320	1625	1393	506	503	412	686	680	841
ENSG00000272432	0	1	6	1	5	3	0	6	6	7	3	6	1	2	6	8	2	5
ENSG00000261349	0	0	0	0	0	0	14	15	22	23	23	12	0	0	0	1	0	0
ENSG00000187010	0	1	1	0	0	0	48	63	65	33	63	38	0	1	0	0	0	0
ENSG00000224183	19	13	11	16	22	25	40	36	61	40	39	35	11	14	11	8	8	10
ENSG00000259984	0	2	4	4	2	1	1	1	3	0	2	2	0	0	0	0	0	0
ENSG00000183726	2550	3099	3044	1960	1840	1854	4634	4686	5320	3659	4109	3724	2858	3316	2671	2179	2188	2398
ENSG00000188672	9	12	9	12	19	16	8	12	10	4	6	8	9	18	25	4	3	0
ENSG00000238084	9	19	12	12	3	7	16	13	17	13	15	13	5	6	11	2	5	5
ENSG00000204178	799	993	962	849	781	793	948	969	1024	918	1089	1005	858	1010	866	592	579	586
ENSG00000157978	1840	2313	1855	1358	1161	1531	891	1141	1239	736	828	712	1062	1275	1611	1410	1247	1416
ENSG00000225643	11	6	6	4	2	4	1	1	1	0	0	0	3	11	16	10	8	10
ENSG00000117643	17	31	30	18	10	11	10	13	9	3	4	1	41	30	36	27	25	23
ENSG00000233478	0	0	0	0	0	0	1	1	0	1	0	0	1	0	0	0	0	1
ENSG00000162430	7930	10038	8128	4174	3491	5337	5789	7085	7572	7191	7563	6059	4957	5529	6725	12953	11215	12307
ENSG00000255054	0	0	0	0	0	0	0	0	0	0	0	0	0	0	0	0	0	0
ENSG00000228172	8	7	7	7	1	4	16	19	30	20	17	16	6	10	7	1	4	7
ENSG00000117640	1301	1573	1440	1318	1076	1247	2451	2688	2924	2462	2716	2451	1152	1254	1262	452	394	412
ENSG00000127423	596	800	672	839	684	675	761	832	951	668	777	727	374	442	382	418	326	397
ENSG00000272478	0	0	0	0	0	0	0	0	0	0	0	0	0	0	0	0	0	0
ENSG00000236528	8	6	2	3	6	5	7	5	9	6	5	10	8	3	3	0	1	2
ENSG00000182749	203	274	211	315	287	310	1699	2327	2311	1777	1857	1725	173	242	230	239	218	252
ENSG00000207302	2	0	0	2	0	0	3	0	0	1	1	1	0	0	0	0	0	0
ENSG00000117632	7905	10702	9806	12974	11693	11258	18510	20910	21929	15336	17237	17272	9890	11249	9803	3215	2653	2968
ENSG00000229786	0	0	0	2	2	0	3	3	4	6	3	2	3	2	0	0	1	0
ENSG00000223624	0	0	0	1	2	0	1	1	3	11	5	2	0	1	0	0	0	0
ENSG00000283938	0	0	0	0	0	0	0	0	0	0	0	0	0	0	0	0	0	0
ENSG00000158006	1070	1375	1187	1188	1223	1144	1185	1311	1305	1136	1254	1275	859	1009	822	393	306	357
ENSG00000207237	0	0	0	0	0	0	0	0	0	0	0	0	0	0	0	0	0	0
ENSG00000252190	0	0	0	0	0	0	0	0	0	0	0	0	0	0	0	0	0	0
ENSG00000252691	0	0	0	0	0	0	0	0	0	0	0	0	0	0	0	0	0	0
ENSG00000158008	18	19	13	9	4	8	4	8	10	3	1	3	17	9	11	61	51	61
ENSG00000158014	1	2	0	0	1	0	0	0	0	0	0	1	0	0	0	3	1	0
ENSG00000284309	0	0	0	0	0	0	0	0	0	0	0	0	0	0	0	0	0	0
ENSG00000158022	0	0	0	0	0	0	0	1	0	0	0	0	0	0	0	0	2	0
ENSG00000175087	225	267	313	277	330	237	345	284	330	240	373	353	271	264	178	105	103	159
ENSG00000197245	2	16	5	7	4	5	1	2	0	0	0	0	2	4	8	8	5	5
ENSG00000282872	0	0	0	0	0	0	0	0	0	1	1	1	0	0	0	4	0	0
ENSG00000236782	13	14	13	8	1	1	10	24	19	8	7	4	6	9	11	2	1	1
ENSG00000142684	0	0	0	0	0	0	0	0	0	0	0	0	0	0	0	0	0	0
ENSG00000142675	54	73	58	40	28	53	37	63	45	26	45	22	45	45	57	27	15	24
ENSG00000188782	0	0	0	0	0	0	0	2	0	0	0	0	0	0	1	0	2	2
ENSG00000236155	0	3	2	4	0	3	6	3	3	2	1	1	0	3	3	6	0	1
ENSG00000278572	0	2	1	0	0	0	2	2	0	0	0	1	1	0	0	0	0	1
ENSG00000130695	3330	4185	3971	3541	3516	3572	4783	4975	5088	3494	4451	4060	2093	2432	2266	1359	1122	1299
ENSG00000270733	10	4	7	4	4	6	4	6	3	1	8	4	11	7	6	0	3	2
ENSG00000142669	3565	4761	3809	2749	2295	2941	5668	8162	7753	5372	5304	5153	2055	2497	2866	3864	3141	3073
ENSG00000158062	1569	2224	1622	1286	963	1471	1188	1790	1854	1182	1169	1003	617	835	1018	850	815	867
ENSG00000169442	1	1	4	1	1	1	0	0	0	2	0	1	2	3	2	0	3	3
ENSG00000176092	1275	1678	1210	323	327	490	7	11	13	4	1	4	624	649	791	882	712	798
ENSG00000225854	2	6	8	3	2	0	0	0	0	0	0	0	7	5	6	4	2	1
ENSG00000176083	0	0	0	0	0	0	0	0	0	0	0	0	0	0	1	1	0	2
ENSG00000131914	2	2	3	0	4	0	5	9	4	2	3	2	0	2	0	0	1	0
ENSG00000117682	2011	2659	2210	1943	1834	1868	4355	4978	5172	3672	4328	3792	1522	1799	1648	1492	1269	1459
ENSG00000223583	1	2	3	7	2	3	3	5	1	1	5	3	3	0	2	0	1	5
ENSG00000225891	15	11	10	18	22	6	8	18	7	11	9	13	10	12	7	12	10	7
ENSG00000198830	8462	11191	9714	10888	10028	9848	19554	22121	22998	19324	20733	20219	6177	7420	7116	4987	4210	4297
ENSG00000224129	0	0	0	0	0	0	2	0	0	0	0	0	0	0	0	0	0	0
ENSG00000117676	2134	2647	2258	2804	2273	2942	1592	2051	2055	1307	1275	1228	1616	1723	1904	1475	1305	1324
ENSG00000238705	0	0	0	0	0	0	0	0	0	0	0	0	0	0	0	0	0	0
ENSG00000243905	0	0	0	0	0	0	0	0	0	0	0	0	0	0	0	0	0	0
ENSG00000252802	0	0	0	0	0	0	0	0	0	0	0	0	0	0	0	0	0	0
ENSG00000252429	0	0	0	0	0	0	0	0	0	0	0	0	0	0	0	0	0	0
ENSG00000229247	0	0	0	0	0	0	0	0	0	0	0	0	0	0	0	0	0	0
ENSG00000238316	0	0	0	0	0	0	0	0	0	0	0	0	0	0	0	0	0	0
ENSG00000235069	0	0	0	0	0	0	0	0	0	0	0	0	0	0	0	0	0	0
ENSG00000260063	72	102	110	52	67	58	52	60	60	57	78	68	108	105	104	38	42	36
ENSG00000117713	8138	10264	9075	5682	5881	6344	16775	16579	18020	14202	17372	14690	5827	6209	5586	5344	4874	6314
ENSG00000060642	706	951	819	1376	1307	1221	605	662	676	701	803	712	827	949	824	459	394	447
ENSG00000241188	0	0	0	0	3	4	1	1	0	0	0	0	1	2	1	0	0	0
ENSG00000287810	0	0	0	0	0	0	0	0	0	0	0	0	0	0	0	0	0	0
ENSG00000204160	3514	4775	3723	3341	2818	3910	6836	8379	8752	7628	8048	7243	1761	2040	2295	2770	2452	2725
ENSG00000175793	16567	22761	15680	17795	12182	24756	20	44	36	19	23	22	3525	4347	6542	3824	2933	3238
ENSG00000142751	1516	2046	1687	1374	1252	1343	2749	3199	3107	2553	2841	2566	1205	1426	1343	1368	1110	1264
ENSG00000226698	0	0	0	0	0	0	0	0	0	0	0	0	0	0	0	0	0	0
ENSG00000198746	662	914	714	587	458	544	1213	1664	1648	1216	1244	1219	437	631	621	864	676	703
ENSG00000090273	12515	16992	12720	11165	9235	11745	20083	28134	28338	21811	21619	20864	6371	7595	9095	8526	6820	7239
ENSG00000131910	1	0	3	0	0	1	0	1	0	2	1	2	1	0	4	4	10	8
ENSG00000175707	1	3	2	0	1	1	2	0	1	0	0	2	2	2	0	9	3	6
ENSG00000172746	0	1	1	1	0	3	0	3	3	3	0	3	2	0	2	0	1	3
ENSG00000224064	0	0	0	0	0	0	0	0	0	0	0	0	0	0	0	0	0	0
ENSG00000225294	0	0	1	1	1	1	1	1	0	0	0	0	0	2	0	0	0	1
ENSG00000253368	7647	10366	8838	5354	4842	5021	671	851	791	929	1040	942	4563	5237	5025	5852	4828	5014
ENSG00000158246	94	114	96	93	72	120	150	190	199	207	238	208	25	37	33	69	51	75
ENSG00000090020	1347	1753	1375	876	744	1113	2541	3232	3595	2996	3132	2513	958	1068	1308	2049	1733	1956
ENSG00000229985	0	2	0	1	1	0	0	1	1	0	0	0	0	0	0	4	0	2
ENSG00000214973	90	136	103	96	111	107	55	74	73	49	49	48	74	99	87	13	12	16
ENSG00000225159	486	725	598	529	495	436	631	737	770	578	660	661	373	417	371	390	307	369
ENSG00000225990	0	0	0	0	0	0	0	0	0	0	0	0	0	0	0	0	0	0
ENSG00000224311	0	0	0	0	0	0	0	0	0	0	0	0	0	0	0	0	0	0
ENSG00000142784	1311	1589	1373	775	665	1001	2398	2937	3007	2146	2328	1946	1588	1718	1841	1293	1167	1317
ENSG00000252098	0	0	0	0	0	1	0	0	1	2	1	0	0	0	0	0	1	1
ENSG00000243659	0	0	0	0	0	0	3	0	0	1	0	1	0	1	0	0	0	0
ENSG00000186501	2431	3175	2395	2116	1490	2618	3240	4477	4748	3973	3891	3057	1347	1735	2122	2393	1996	2201
ENSG00000206888	0	1	3	4	2	0	8	5	3	1	2	3	4	4	1	0	0	4
ENSG00000241547	20	23	19	20	18	13	58	40	47	17	27	38	25	31	20	18	13	17
ENSG00000142765	62	76	48	81	48	108	64	109	110	115	102	84	35	36	50	33	38	34
ENSG00000142733	1233	1519	1149	1084	735	1305	1392	1916	1968	1063	1075	777	665	746	948	756	703	743
ENSG00000142748	11	10	17	4	6	8	3	6	3	0	2	1	11	20	20	6	5	12
ENSG00000174950	1	0	0	0	0	0	0	0	0	0	0	0	0	3	3	0	1	0
ENSG00000231207	0	0	0	0	0	0	0	0	0	0	0	0	0	0	1	0	0	0
ENSG00000181773	106	150	106	81	83	106	388	443	500	131	145	124	95	125	142	94	67	69
ENSG00000158195	7777	9881	8791	6807	6716	6971	16176	16189	17600	14201	17133	14950	6475	7102	6377	4416	3927	4588
ENSG00000241169	0	0	0	1	1	0	2	1	0	0	0	0	0	0	0	0	0	2
ENSG00000237429	1	1	0	0	0	0	0	1	3	1	1	0	0	0	0	0	0	0
ENSG00000126705	1133	1427	955	451	375	688	868	1201	1517	1562	1626	1080	375	377	522	667	571	647
ENSG00000000938	0	1	1	0	1	0	0	0	0	1	0	3	0	1	1	3	0	4
ENSG00000235912	305	409	319	365	271	322	361	483	492	415	429	448	257	284	376	371	255	288
ENSG00000233975	0	0	0	0	0	0	0	0	0	0	0	0	0	0	0	2	0	0
ENSG00000126709	230	311	362	399	325	382	341	399	399	323	305	312	257	339	338	1417	1124	1292
ENSG00000225886	0	2	2	0	1	5	0	3	1	3	2	2	2	5	1	5	13	7
ENSG00000206767	0	0	0	0	0	0	0	0	0	0	0	0	0	0	0	0	0	0
ENSG00000226662	0	0	0	0	0	0	0	0	0	0	0	0	0	0	0	0	0	0
ENSG00000207095	0	0	0	0	0	0	0	0	0	0	0	0	0	0	0	0	0	0
ENSG00000287244	0	0	0	0	0	0	0	2	0	1	0	2	2	3	2	1	2	0
ENSG00000009780	318	366	364	348	361	326	363	342	367	272	406	348	266	251	242	147	147	147
ENSG00000231344	2	2	1	2	2	4	7	8	8	2	2	2	1	6	1	1	2	1
ENSG00000230833	1	0	1	0	0	0	0	1	1	2	0	1	0	1	1	0	0	0
ENSG00000117758	792	977	977	619	648	661	1166	1071	1187	820	1126	1033	816	790	683	574	542	673
ENSG00000269971	0	1	2	1	0	1	4	5	5	2	2	4	0	2	0	0	1	1
ENSG00000270031	0	1	1	0	0	0	0	2	1	1	1	0	0	0	1	0	0	0
ENSG00000223062	0	0	0	0	0	0	2	0	1	0	0	0	0	0	0	0	0	0
ENSG00000286433	0	0	0	0	0	0	0	1	0	0	0	1	0	0	0	0	0	0
ENSG00000117751	2142	2869	2676	2022	1819	1951	3674	4039	4260	3175	3666	3177	1647	1801	1667	1563	1381	1614
ENSG00000252947	1	0	2	1	1	1	2	0	3	1	1	3	0	0	0	0	0	0
ENSG00000130775	60	79	63	25	20	34	105	148	167	82	93	76	69	72	91	119	82	105
ENSG00000117748	2827	3857	3517	3832	3607	3539	8157	9165	9106	7461	8642	8292	1794	2201	2073	1768	1537	1704
ENSG00000130768	291	356	331	153	121	155	14	13	24	19	10	11	292	340	358	993	846	904
ENSG00000227050	1	2	0	3	1	0	0	0	0	0	0	0	1	1	0	0	0	0
ENSG00000158156	313	464	342	89	101	105	894	1179	1263	941	965	808	350	376	411	394	324	333
ENSG00000158161	1103	1472	1418	1077	1081	1030	3505	3383	3496	2217	2864	2523	757	802	714	398	286	352
ENSG00000238231	0	3	0	1	2	0	2	4	5	3	4	1	0	5	1	3	3	1
ENSG00000240750	0	2	1	0	0	0	0	1	4	1	1	2	3	1	0	0	0	0
ENSG00000228589	223	228	558	188	246	170	391	479	277	344	300	140	197	191	342	109	177	317
ENSG00000228943	0	0	0	0	0	0	0	0	0	0	0	0	0	0	0	0	0	0
ENSG00000214812	0	0	0	0	1	0	0	1	0	0	0	0	0	0	1	0	0	0
ENSG00000253005	0	0	0	0	0	0	0	0	0	0	0	0	0	0	0	0	0	0
ENSG00000169403	28	44	23	134	112	130	45	64	59	27	32	37	27	32	33	51	40	44
ENSG00000126698	4408	5807	5264	5464	4861	4894	7966	9083	9474	6979	7780	7549	4062	4919	4421	3037	2326	2513
ENSG00000130770	2365	3042	2368	2014	1656	2009	2567	3246	3624	2614	2604	2269	1871	2315	2309	1185	969	1104
ENSG00000270605	44	90	78	45	46	67	45	46	46	41	30	43	66	64	54	84	94	80
ENSG00000271398	10	9	4	5	3	6	0	5	6	0	2	1	5	6	3	2	4	7
ENSG00000130766	1049	1293	1033	568	492	666	1686	2080	2344	1229	1341	1102	492	578	695	1090	867	991
ENSG00000130772	923	1152	1006	1012	840	981	1067	1146	1248	1178	1166	1111	711	810	782	1005	790	874
ENSG00000204138	4507	5272	5186	3733	3884	3417	8723	8265	8642	6567	8625	8060	3799	3959	3223	2083	1906	2280
ENSG00000206779	0	1	0	0	0	0	0	1	0	0	0	0	0	1	1	0	0	0
ENSG00000229820	2	2	1	1	0	0	4	0	0	0	1	0	1	0	2	1	0	1
ENSG00000221216	0	0	0	0	0	0	1	1	1	0	2	0	1	1	1	0	0	0
ENSG00000180198	9013	12066	10533	10053	8606	10212	16888	19971	20842	16921	18563	16265	5035	5804	6155	6211	5077	5674
ENSG00000242125	3017	3803	3518	3630	3259	3512	4396	4986	4874	4122	4639	4467	2579	2949	2731	3124	2569	2737
ENSG00000274266	0	0	0	0	0	0	0	0	0	0	0	0	0	0	0	0	0	0
ENSG00000200087	63	79	50	74	79	55	111	112	94	93	114	104	42	64	41	54	42	55
ENSG00000231468	21	29	27	10	15	27	26	26	31	13	14	15	8	8	13	8	9	8
ENSG00000279443	103	148	106	81	61	61	37	50	63	18	35	27	70	67	88	215	182	165
ENSG00000180098	814	974	901	1568	1379	1400	2739	3344	3380	3200	3621	3569	695	831	851	1057	857	901
ENSG00000197989	839	1247	994	1158	1086	1113	1201	1442	1482	946	1029	1089	552	731	697	945	781	799
ENSG00000221539	41	47	47	69	45	65	69	101	65	55	59	86	27	29	29	36	42	58
ENSG00000278274	0	0	0	0	0	0	0	0	0	0	0	0	0	0	0	0	0	0
ENSG00000273544	0	0	0	0	0	0	0	0	0	0	0	0	0	0	0	0	0	0
ENSG00000274582	0	0	0	0	0	0	0	0	0	0	0	0	0	0	0	0	0	0
ENSG00000280498	0	0	0	0	0	0	0	0	0	0	0	0	0	0	0	0	0	0
ENSG00000120656	854	1041	1050	1119	1059	1115	1973	2350	2369	1916	2179	2122	776	893	838	664	588	650
ENSG00000188060	56	57	52	174	157	186	17	14	19	9	8	9	65	51	55	57	52	77
ENSG00000229388	31	48	39	31	26	29	17	16	25	13	20	10	21	27	25	13	13	16
ENSG00000274978	0	0	0	0	0	0	0	0	0	0	0	0	0	0	0	0	0	0
ENSG00000270103	0	0	0	0	0	0	0	0	0	0	0	0	0	0	0	0	0	0
ENSG00000162419	810	1023	959	724	711	669	1593	1744	1781	1259	1487	1487	746	893	661	895	735	951
ENSG00000252777	0	0	1	0	0	0	0	0	0	0	0	0	0	0	0	0	0	0
ENSG00000198492	3715	4721	4330	3545	3393	3242	4793	4578	5115	3577	4325	4047	3700	4035	3312	3376	2980	3556
ENSG00000116329	7	2	5	5	3	3	13	14	7	3	3	5	5	7	4	3	7	6
ENSG00000233427	1	1	0	0	0	0	0	0	0	0	0	0	0	0	0	0	2	2
ENSG00000199756	0	0	0	0	0	0	0	0	0	0	0	0	0	0	0	0	0	0
ENSG00000159023	1880	2208	2253	1613	1599	1442	1262	1101	1267	1241	1499	1320	1870	1959	1691	1905	1648	1979
ENSG00000225616	30	32	26	28	35	49	13	26	12	9	6	16	19	16	34	30	33	22
ENSG00000206704	0	0	0	0	0	0	0	0	0	0	0	0	0	0	0	0	0	0
ENSG00000277958	0	0	1	0	0	0	0	0	0	0	0	0	0	0	0	0	0	0
ENSG00000253304	21	17	10	11	11	14	541	672	656	366	423	330	11	11	9	8	12	7
ENSG00000225750	0	0	1	0	1	0	1	3	6	1	1	0	0	0	0	0	0	0
ENSG00000116350	4153	5423	4714	3988	3643	3952	7232	8513	8870	7086	7757	7466	3853	4195	4183	4545	3609	4091
ENSG00000277916	0	0	0	0	0	0	0	0	0	0	0	0	0	0	0	0	0	0
ENSG00000116353	1278	1705	1394	1313	1031	1385	1713	2242	2276	1867	1916	1715	1034	1260	1399	1186	1093	1030
ENSG00000237934	14	22	18	16	13	7	10	15	12	11	19	12	11	14	11	8	8	10
ENSG00000060656	1672	2189	1542	1072	919	1402	20	46	39	12	20	17	2043	2343	2632	2931	2850	3023
ENSG00000230523	0	0	0	0	1	1	0	0	0	0	0	0	0	1	0	2	0	1
ENSG00000225011	0	0	0	0	0	0	0	0	0	0	0	0	0	0	0	0	0	0
ENSG00000228176	0	1	0	1	0	1	0	1	0	0	0	0	1	3	0	1	5	1
ENSG00000284676	0	0	0	0	0	0	0	0	0	0	0	0	0	0	1	0	0	0
ENSG00000270927	0	0	0	0	0	0	0	0	0	0	0	0	0	0	0	0	0	0
ENSG00000233399	0	0	0	0	0	0	0	0	0	0	0	0	0	0	0	0	0	0
ENSG00000233372	0	0	0	0	0	0	0	0	0	0	0	0	0	0	0	2	0	0
ENSG00000231251	0	0	0	0	0	0	0	0	0	0	0	0	0	0	0	0	0	0
ENSG00000236335	0	0	0	0	0	0	0	0	0	0	0	0	0	0	0	0	0	0
ENSG00000231949	0	0	0	0	0	0	0	0	0	0	0	0	0	0	0	0	0	0
ENSG00000162510	10	17	18	6	5	7	49	86	70	33	32	28	24	14	17	71	59	54
ENSG00000186056	97	114	130	64	67	90	46	58	45	28	34	27	119	124	124	291	232	309
ENSG00000287510	1	0	1	1	0	0	0	0	0	0	0	0	0	0	0	0	0	5
ENSG00000162511	5	12	4	11	6	12	11	17	13	4	2	0	8	8	6	22	32	21
ENSG00000264773	0	0	0	0	0	0	0	0	0	0	0	0	0	0	0	0	0	0
ENSG00000229607	0	0	0	0	0	0	0	0	0	0	0	0	0	0	0	0	0	0
ENSG00000223382	18	17	17	7	5	10	12	15	20	11	31	22	4	11	14	9	5	6
ENSG00000222784	0	0	0	0	0	0	0	0	0	0	0	0	0	0	0	0	0	0
ENSG00000235143	0	0	0	0	0	0	0	0	0	0	0	0	0	0	0	0	0	0
ENSG00000162512	2750	3400	2690	1207	1048	1481	2954	3328	3839	3341	3558	2847	2333	2685	3030	4293	3750	4222
ENSG00000266210	0	0	0	0	0	0	0	0	0	0	0	0	0	0	0	0	0	0
ENSG00000134644	4818	5696	5924	3777	4004	3797	7421	5960	6828	4637	6732	5675	4265	4222	3495	2070	2075	2727
ENSG00000237329	0	0	0	0	0	0	0	1	0	0	0	0	0	1	0	0	0	0
ENSG00000232768	0	0	0	0	0	0	1	0	1	0	1	0	0	0	0	0	0	0
ENSG00000215900	0	0	0	0	0	0	0	0	0	0	0	0	0	0	0	0	0	0
ENSG00000225142	0	0	0	0	0	0	0	0	0	0	0	0	0	0	0	0	0	0
ENSG00000084628	123	181	143	56	69	63	18	23	22	3	3	2	75	84	92	189	141	186
ENSG00000060688	3892	5128	4551	3613	3442	3488	7169	8185	8282	6542	7133	6801	2497	2895	2940	1956	1712	1843
ENSG00000229447	10	8	9	14	10	4	19	11	17	7	6	7	13	14	10	4	11	14
ENSG00000121766	1162	1614	1387	1425	1313	1305	2186	2654	2618	1783	1831	2043	892	1043	1034	859	680	718
ENSG00000229044	0	0	1	0	0	0	1	0	2	0	0	0	0	0	0	1	0	0
ENSG00000121769	59	62	59	50	67	63	126	139	140	77	140	106	46	29	26	13	29	20
ENSG00000168528	1084	1158	894	1387	974	1991	32	49	55	31	22	21	765	909	1256	1420	1122	1305
ENSG00000215899	0	0	0	0	0	0	0	0	0	0	0	0	0	0	0	0	1	0
ENSG00000206981	0	0	0	0	0	0	0	0	0	0	0	0	0	0	0	0	0	0
ENSG00000260386	0	0	0	0	0	0	0	0	0	0	0	0	0	0	0	0	0	0
ENSG00000265961	0	0	0	0	0	0	0	0	0	0	0	0	0	0	0	0	0	0
ENSG00000284543	2	2	1	9	6	9	0	0	0	0	0	0	0	3	2	4	8	1
ENSG00000229167	6	2	4	10	9	10	0	0	0	0	0	0	0	2	2	1	2	8
ENSG00000142910	7	14	9	63	50	101	1	0	0	1	0	0	0	4	3	14	6	11
ENSG00000121764	5	8	5	2	1	3	3	6	3	4	5	7	6	4	4	1	8	6
ENSG00000162517	3542	4679	3897	3366	2760	3551	5592	7000	6862	5611	5918	5224	2348	2921	3116	1130	970	1005
ENSG00000235790	5	8	11	4	7	9	15	15	7	8	17	12	5	4	6	11	16	10
ENSG00000264078	0	0	0	1	1	1	5	1	3	2	2	0	1	0	1	2	0	0
ENSG00000084636	160	161	142	181	150	306	67	85	75	45	56	35	72	92	136	893	731	846
ENSG00000121753	1710	2071	1324	960	770	1368	104	140	192	75	76	36	866	972	1326	4791	4363	4950
ENSG00000266580	1	3	1	0	3	3	0	0	0	0	2	0	0	1	0	3	1	1
ENSG00000254545	0	2	1	1	0	2	1	0	1	0	0	0	1	0	0	5	6	9
ENSG00000134668	212	282	234	152	111	212	72	91	116	59	51	41	156	145	208	710	594	680
ENSG00000203620	0	1	1	2	2	1	2	1	0	3	1	2	0	1	0	0	2	0
ENSG00000269967	1	2	2	2	2	3	1	0	4	0	0	0	1	2	1	1	0	1
ENSG00000184007	10032	12866	12505	12436	12283	11797	16475	16671	17346	12591	15056	14246	11446	12260	10633	6490	6151	6840
ENSG00000228634	3	5	4	3	3	2	4	3	4	2	1	1	3	7	1	0	4	3
ENSG00000284702	0	0	0	0	0	0	0	0	0	0	0	0	0	0	0	0	0	0
ENSG00000121774	9441	11633	10729	7682	7016	7790	13876	14012	15868	12274	15031	13207	7696	8816	7701	5784	5360	6342
ENSG00000203325	2	1	2	1	5	3	7	4	7	4	5	5	2	7	0	3	1	2
ENSG00000121775	750	1097	892	772	583	863	1742	2426	2539	1534	1616	1380	508	605	732	679	538	638
ENSG00000266203	0	0	0	0	0	0	1	0	1	2	0	1	0	0	0	0	0	0
ENSG00000276493	0	0	0	0	0	0	0	0	0	0	1	3	0	0	0	0	0	0
ENSG00000025800	4926	6374	6106	3387	3581	3181	8530	8293	8763	3327	4287	4043	4253	4555	3793	1841	1704	2002
ENSG00000250135	0	0	0	0	0	0	0	0	0	0	1	0	0	0	0	0	0	0
ENSG00000084652	7106	9344	7893	6324	6096	6391	12977	14508	15648	10809	12199	11059	4378	5071	4939	6042	5416	6029
ENSG00000160050	129	175	153	96	61	118	163	231	253	85	94	101	127	142	163	303	234	275
ENSG00000224066	10	17	12	4	1	3	4	7	5	9	6	4	10	4	4	7	13	8
ENSG00000160051	302	390	355	366	365	339	533	641	670	466	477	508	205	241	226	187	186	158
ENSG00000222046	32	31	36	13	8	10	13	25	24	9	4	8	27	33	24	6	7	23
ENSG00000160055	304	427	386	245	229	259	384	507	479	311	354	335	237	274	290	339	263	298
ENSG00000084623	15651	21016	18397	17426	15638	16001	25437	30716	30211	22337	23734	23333	13066	15468	14846	13147	11080	11621
ENSG00000220785	58	68	58	118	99	142	96	112	149	38	63	45	40	35	50	72	73	85
ENSG00000183615	32	37	10	12	10	29	18	14	23	10	9	16	28	14	22	23	17	9
ENSG00000182866	0	1	0	0	0	0	0	0	1	0	0	0	2	1	1	5	1	4
ENSG00000277617	0	0	0	0	0	0	0	0	0	0	0	0	0	0	0	0	0	0
ENSG00000252450	0	0	0	0	0	0	0	0	0	0	0	0	0	0	0	0	0	0
ENSG00000116478	7713	9691	8981	5994	5326	5491	12731	14541	15176	10472	11884	11473	7055	7997	7451	5362	4562	4965
ENSG00000175130	6037	7979	6144	1736	1525	2119	4906	6447	6669	4607	4698	4171	5417	6642	7297	10213	8226	8835
ENSG00000233775	1	0	3	0	0	1	1	1	1	1	1	1	1	0	2	3	0	0
ENSG00000162526	15	27	12	9	11	9	17	19	33	15	23	24	13	12	9	5	12	12
ENSG00000225828	136	206	146	141	99	153	143	155	140	81	100	89	127	165	160	208	178	154
ENSG00000160058	2414	3016	2755	1743	1671	1820	4686	5096	5226	3460	3837	3446	2227	2542	2328	1494	1245	1418
ENSG00000224333	1	0	0	0	0	2	0	0	0	0	0	0	0	0	0	0	0	0
ENSG00000270850	0	0	0	0	0	0	0	0	0	0	0	0	0	0	0	0	1	0
ENSG00000229259	0	0	0	0	0	0	0	0	0	0	0	0	0	0	0	1	0	0
ENSG00000263529	0	0	0	0	0	0	0	0	0	0	0	0	0	0	0	0	0	0
ENSG00000254553	0	0	0	0	0	0	0	1	0	1	0	0	0	0	0	0	0	0
ENSG00000273274	10	10	9	5	1	7	21	16	14	7	20	18	1	8	2	3	6	2
ENSG00000160062	116	185	154	181	153	131	252	244	264	188	258	230	109	123	121	120	101	115
ENSG00000176261	1058	1349	1194	1371	1348	1197	1518	1784	1737	1207	1265	1290	1056	1263	1202	825	644	704
ENSG00000200591	0	0	0	0	0	0	2	0	2	2	0	1	0	0	0	0	0	0
ENSG00000162521	5620	6866	6927	5164	4902	4743	9304	8752	9787	6346	7687	7527	5013	5627	4541	2763	2453	3105
ENSG00000162520	1061	1461	1203	1641	1604	1683	42	41	44	51	56	58	938	1018	957	893	767	923
ENSG00000224409	19	19	30	41	33	62	0	1	0	0	0	0	30	35	36	14	12	14
ENSG00000162522	12827	16791	13508	8137	6717	9523	588	685	723	815	812	683	7515	8514	9510	11332	9652	10929
ENSG00000134684	9662	12847	11216	13270	12059	12294	15506	18429	18462	12110	13625	13192	10259	11690	11123	6053	4771	5184
ENSG00000116497	1707	2035	2079	2013	1980	1736	1800	1687	1756	1562	2041	1896	1044	1117	850	1072	890	1118
ENSG00000160097	106	139	107	136	96	125	22	36	27	27	23	22	30	43	49	112	148	127
ENSG00000121905	8	13	12	6	2	5	33	60	55	19	27	32	7	6	7	49	16	27
ENSG00000121900	577	718	459	349	248	524	780	1453	1603	1033	943	615	275	314	562	521	516	486
ENSG00000287691	1	1	3	2	1	2	11	9	14	22	17	17	1	1	2	1	8	12
ENSG00000116514	1230	1713	1402	1375	1205	1321	2420	2734	2936	2224	2385	2310	905	1120	1106	1530	1422	1526
ENSG00000278966	0	0	0	0	1	0	1	2	8	3	6	2	3	0	1	0	1	2
ENSG00000217644	2	2	0	4	5	1	3	2	4	4	5	6	2	4	1	3	3	5
ENSG00000239670	9	12	7	8	1	4	1	3	6	1	1	1	5	2	3	2	0	2
ENSG00000236065	2	3	1	0	0	0	2	2	2	1	1	2	4	1	1	2	0	0
ENSG00000004455	10164	13222	11941	10694	10088	10050	15928	17286	18665	12693	14221	13428	7626	8535	8017	5417	4461	4985
ENSG00000276645	0	0	0	0	1	1	0	1	0	0	0	0	0	0	0	1	0	1
ENSG00000142920	183	207	213	180	154	224	398	506	542	247	282	216	162	209	212	284	281	312
ENSG00000278997	19	19	10	7	10	4	74	100	63	60	59	49	20	21	14	18	36	28
ENSG00000116525	312	406	353	169	168	198	1229	1432	1527	1086	1177	1101	232	229	257	395	332	378
ENSG00000279179	13	15	19	10	10	7	39	70	58	30	38	41	10	13	9	11	7	6
ENSG00000284721	0	0	0	0	0	0	0	0	0	0	0	0	0	0	0	0	0	0
ENSG00000160094	1203	1633	1111	649	493	725	542	647	793	515	570	432	894	1066	1211	2400	1936	2278
ENSG00000270115	9	8	10	3	8	3	4	5	6	3	10	5	14	16	5	4	3	2
ENSG00000184389	1	2	2	1	2	4	4	5	1	1	0	1	4	3	2	12	0	3
ENSG00000225313	79	90	101	58	61	64	222	211	239	199	282	210	50	59	61	40	41	28
ENSG00000134686	4625	5969	4990	4083	3381	4407	12711	16228	16740	14244	14691	12920	3559	4096	4556	4269	3470	3689
ENSG00000284154	0	1	1	2	4	4	7	5	10	6	7	8	4	4	5	1	0	2
ENSG00000222112	22	6	22	6	17	7	32	21	28	27	58	21	9	7	2	1	6	9
ENSG00000233246	9	20	14	15	12	12	29	26	16	20	33	22	11	7	8	2	0	4
ENSG00000234512	0	0	0	0	0	0	0	0	0	0	0	0	0	0	0	0	0	0
ENSG00000121903	362	472	446	228	234	230	536	464	586	375	459	375	205	209	191	111	90	109
ENSG00000235907	1	0	3	0	2	0	0	0	1	0	0	2	0	0	0	0	1	0
ENSG00000121904	3	3	6	0	0	1	2	0	1	0	1	0	2	0	4	4	5	4
ENSG00000227000	0	0	0	0	0	0	0	0	0	0	0	0	0	0	0	0	0	0
ENSG00000176256	0	0	0	0	0	0	0	0	0	0	0	0	0	0	0	0	0	0
ENSG00000231163	0	0	0	0	0	0	0	0	0	0	0	0	0	0	0	0	0	0
ENSG00000201148	0	0	0	0	0	0	0	0	0	0	0	0	0	0	0	0	0	0
ENSG00000142698	0	1	3	0	0	0	0	0	0	0	0	0	1	1	0	1	4	0
ENSG00000270241	0	0	0	0	0	0	0	0	0	0	0	0	0	0	0	0	0	0
ENSG00000287703	0	0	0	0	0	0	0	0	0	0	0	0	0	0	0	0	0	0
ENSG00000207941	0	0	0	0	0	0	0	0	0	0	0	0	0	0	0	0	0	0
ENSG00000163866	2006	2658	2263	2126	1848	1998	2409	2785	2912	2006	2209	1987	1475	1741	1812	1295	1043	1183
ENSG00000189280	6	9	9	11	18	14	4	2	5	0	2	2	9	9	2	10	5	3
ENSG00000189433	3	4	6	13	2	9	1	1	1	1	0	0	9	4	4	1	6	2
ENSG00000255811	0	0	0	0	0	0	0	0	0	0	0	0	0	0	0	0	0	0
ENSG00000188910	1	1	4	55	45	48	8	18	23	53	55	55	2	0	5	2	3	4
ENSG00000187513	1	0	0	0	0	0	1	1	3	0	1	0	0	1	0	1	0	2
ENSG00000230163	0	0	0	0	0	0	0	0	0	0	0	0	0	0	0	0	0	0
ENSG00000116544	15	18	6	6	0	2	108	127	155	30	16	25	12	12	24	69	44	40
ENSG00000284773	14	17	16	24	21	33	10	12	11	6	9	5	26	23	26	14	11	17
ENSG00000241014	16	16	9	20	17	20	8	11	13	7	14	15	15	11	4	2	11	7
ENSG00000271741	0	0	0	0	0	0	0	0	0	0	0	0	0	0	0	0	0	0
ENSG00000243749	0	0	0	0	0	0	0	0	0	0	0	0	0	0	0	0	0	0
ENSG00000163867	145	198	212	218	171	161	209	192	192	114	202	187	164	154	151	106	87	120
ENSG00000197056	421	520	648	442	466	414	465	313	367	271	491	413	253	270	151	83	89	139
ENSG00000233940	0	0	0	0	0	0	0	0	0	0	0	0	0	0	0	0	0	0
ENSG00000228348	0	2	0	0	0	0	0	3	2	0	0	0	0	0	1	0	1	2
ENSG00000284640	0	0	0	0	0	0	0	1	0	1	1	0	0	0	1	0	3	2
ENSG00000116560	22065	27712	26396	23131	23223	21363	22402	22527	24657	18361	22667	21161	15697	17086	14601	13195	11783	14009
ENSG00000201868	0	0	0	0	0	0	1	1	0	0	0	0	0	0	0	0	0	0
ENSG00000146463	3521	4160	4305	2560	2852	2435	4834	3918	4748	2901	4133	3850	2484	2500	1895	1509	1428	1686
ENSG00000240374	1	0	0	0	0	0	1	0	0	1	0	0	1	1	0	0	0	0
ENSG00000201542	0	0	0	0	0	0	0	0	0	0	0	0	0	0	0	0	0	0
ENSG00000229994	22	39	46	41	37	35	73	85	96	65	94	100	37	33	21	17	22	23
ENSG00000227409	1	3	1	0	1	0	4	0	1	1	1	1	1	0	0	0	0	0
ENSG00000278702	0	0	0	0	0	0	0	0	0	0	0	0	0	0	0	0	0	0
ENSG00000142687	3810	4939	4234	3818	3954	4021	3852	4147	4202	3162	3820	3294	3668	3877	3612	3599	3275	3625
ENSG00000236274	0	0	0	0	0	0	1	0	0	0	0	0	0	1	0	0	0	0
ENSG00000020129	2366	3057	2146	1227	1068	1709	3547	4854	5422	4376	4082	3373	958	1094	1466	2626	2461	2570
ENSG00000239636	4	4	3	2	1	1	10	5	9	8	8	5	4	1	3	6	5	3
ENSG00000116819	37	58	43	25	23	33	51	87	67	44	37	34	45	67	73	58	39	48
ENSG00000126067	10021	13140	11786	9070	7974	9081	19049	20971	22263	15836	17731	16046	7600	8807	8971	6346	5155	5609
ENSG00000142686	1853	2434	2078	1291	1172	1286	3578	4357	4325	2203	2436	2257	1194	1393	1391	1195	933	1022
ENSG00000092853	2875	3486	3478	2919	3093	2669	7739	7136	7697	5479	7494	6968	1606	1797	1436	568	469	647
ENSG00000232335	0	0	0	0	0	0	1	1	1	2	0	0	0	0	1	0	0	0
ENSG00000134698	503	629	584	391	418	342	1102	911	979	686	929	838	815	867	664	360	398	536
ENSG00000092847	2579	3333	3094	1668	1739	1589	9823	8497	9457	6168	8733	7563	2523	2496	2039	1333	1186	1524
ENSG00000271164	0	0	0	0	0	0	4	3	0	1	3	1	0	0	0	0	0	0
ENSG00000286899	0	0	0	0	1	0	3	5	3	1	4	3	1	3	0	1	1	0
ENSG00000271914	0	0	0	0	0	0	0	0	0	0	0	0	0	0	0	0	0	0
ENSG00000126070	704	845	846	610	659	580	1856	1606	1705	1105	1720	1517	558	602	421	371	330	483
ENSG00000271554	1	5	2	2	2	2	5	6	10	7	10	11	4	4	2	5	5	12
ENSG00000232862	0	5	1	1	0	0	2	1	9	2	2	0	0	1	4	1	0	0
ENSG00000092850	4	9	8	3	1	7	9	19	15	11	12	8	4	5	6	9	11	18
ENSG00000116863	2043	2628	2129	1931	1575	2073	2763	3739	3752	3234	3447	3074	1360	1566	1782	2409	2102	2119
ENSG00000171812	5	11	9	6	0	1	7	14	15	8	3	6	8	11	13	13	18	9
ENSG00000054116	2791	3770	3147	2844	2702	2572	3797	4761	4665	3419	3642	3705	2235	2858	2655	3922	3189	3095
ENSG00000116871	8291	10953	7754	5472	4193	6380	9834	13925	15442	11877	11478	9817	3905	4639	5615	5757	4563	5124
ENSG00000264592	0	0	0	0	0	0	0	0	0	0	0	0	0	0	0	0	0	0
ENSG00000054118	11491	14719	13483	11466	11133	10709	13093	13575	14696	11409	13750	12538	9443	10783	9711	7715	6580	7698
ENSG00000231849	0	0	0	0	2	0	0	0	1	1	0	0	0	0	0	0	0	0
ENSG00000214193	326	435	410	186	188	229	1149	1418	1453	457	577	526	230	279	259	281	215	256
ENSG00000142694	0	0	0	0	0	0	0	0	0	0	0	0	0	0	0	0	0	0
ENSG00000286379	27	43	30	32	38	14	117	159	154	18	27	26	24	48	26	57	46	48
ENSG00000196182	1595	2110	1583	878	678	1018	4272	6045	6312	4089	4305	3462	670	746	885	848	671	810
ENSG00000181817	2023	2634	2029	1514	1184	1619	2095	2844	3030	2462	2531	2211	1062	1306	1419	2081	1716	1771
ENSG00000222821	0	0	0	0	0	0	0	0	0	0	0	0	0	0	0	0	0	0
ENSG00000116885	235	294	277	181	158	217	322	389	413	151	183	160	267	355	374	177	165	182
ENSG00000201448	1	0	0	0	0	0	0	0	2	0	0	0	0	0	0	0	0	0
ENSG00000116898	3399	4426	3782	3795	3280	3410	5468	7264	7407	5425	5587	5395	2574	3139	3199	3826	2982	3105
ENSG00000119535	0	1	0	0	1	0	0	1	0	0	0	0	3	0	0	1	11	11
ENSG00000230214	0	0	0	0	0	0	0	0	0	0	0	0	0	0	0	0	0	0
ENSG00000284705	0	0	0	0	0	0	0	0	0	0	0	0	0	0	0	0	0	1
ENSG00000284720	0	0	0	0	0	0	0	0	0	0	0	0	0	0	0	0	0	0
ENSG00000234481	0	0	0	0	0	0	0	0	0	0	0	0	0	0	0	0	0	0
ENSG00000163873	0	0	1	0	1	0	0	0	0	0	0	0	0	0	0	6	3	1
ENSG00000284650	0	0	0	0	1	0	0	0	0	0	0	0	0	0	0	0	0	0
ENSG00000223944	0	0	0	0	0	0	0	0	0	0	0	0	0	1	0	0	0	0
ENSG00000264698	0	0	0	0	0	0	0	0	0	0	0	0	0	0	0	0	0	0
ENSG00000207328	0	0	0	0	0	0	0	0	0	0	0	0	0	0	0	0	0	0
ENSG00000252368	0	0	0	0	0	0	0	0	0	0	0	0	0	0	0	0	0	0
ENSG00000230451	0	0	0	0	0	0	0	0	0	0	0	0	0	0	0	0	0	0
ENSG00000233621	862	1187	945	1617	1247	1647	92	88	105	91	75	62	826	1067	1121	1101	908	907
ENSG00000163874	3119	3817	2794	1599	1333	2260	322	415	529	335	327	259	2858	3535	4582	5209	5007	5157
ENSG00000283724	0	0	0	0	0	0	0	0	0	0	0	0	0	0	0	0	0	0
ENSG00000163875	1414	1740	1676	1523	1460	1448	3276	3290	3583	3023	3385	3021	1312	1359	1264	1151	1129	1240
ENSG00000263675	10	10	11	15	7	7	20	16	17	7	13	10	5	6	3	7	6	2
ENSG00000163877	779	1027	874	739	769	701	1529	1418	1660	1217	1525	1448	705	786	695	484	418	524
ENSG00000232273	3	1	2	1	2	1	11	12	23	15	16	18	1	6	0	2	2	3
ENSG00000237749	14	20	13	12	12	6	12	9	5	22	14	10	8	10	5	18	17	20
ENSG00000163879	7	6	0	1	9	3	19	23	17	15	10	6	6	7	2	5	6	4
ENSG00000134697	4426	5851	5572	5099	4759	4697	8321	9070	9641	6077	7173	6996	3644	4239	3820	2799	2197	2460
ENSG00000284748	0	0	0	1	0	0	0	0	3	0	0	0	0	0	0	0	1	2
ENSG00000169218	1	6	11	22	14	4	0	0	0	1	0	1	5	1	3	1	3	5
ENSG00000116922	1625	2093	1903	1697	1650	1631	2251	2265	2443	1842	2364	2079	892	932	855	597	547	710
ENSG00000134690	4517	5827	5146	5232	4891	5046	8452	9416	9849	7873	9016	8405	2713	3060	3019	1836	1596	1903
ENSG00000183317	547	716	602	439	306	521	278	365	360	120	132	110	340	443	477	657	583	722
ENSG00000200421	0	0	0	0	0	0	0	0	0	0	0	0	0	0	0	0	0	0
ENSG00000214141	0	0	0	0	0	0	0	0	0	0	0	1	0	0	0	0	1	0
ENSG00000227416	0	0	2	0	0	0	0	0	0	0	0	0	1	0	0	0	0	0
ENSG00000185090	1117	1420	1126	915	767	1159	653	809	875	602	645	560	584	643	776	1060	981	1072
ENSG00000233728	0	0	0	0	0	0	0	0	0	0	0	0	0	0	0	0	0	0
ENSG00000196449	1032	1379	1280	1080	1054	974	3535	3978	4010	2429	2815	2862	791	905	860	1263	1028	1166
ENSG00000197982	1809	2435	1777	1460	1251	1483	1610	2290	2374	2008	2066	1807	1205	1423	1659	2028	1587	1745
ENSG00000188786	1434	1773	1765	1077	1284	1067	2558	2138	2458	1688	2393	2069	1069	1108	924	678	595	731
ENSG00000235673	0	0	1	0	0	0	0	0	0	0	0	0	0	0	0	1	0	0
ENSG00000204084	581	689	659	558	578	585	1053	1110	1097	738	954	935	597	717	562	299	238	275
ENSG00000230955	0	0	0	0	0	0	0	0	0	0	0	0	0	0	0	0	0	0
ENSG00000252448	0	0	1	0	0	0	1	2	2	2	0	1	0	0	0	0	1	0
ENSG00000222282	0	0	2	1	0	0	0	0	0	1	0	0	0	0	0	0	0	0
ENSG00000277168	0	0	0	0	1	0	0	0	0	0	0	0	0	0	0	0	0	0
ENSG00000183431	6646	8625	8136	7696	7284	6936	16769	18306	18951	15167	17334	16950	4917	5782	5215	3451	2745	3106
ENSG00000212541	2	5	3	3	0	4	7	6	6	7	12	8	1	2	2	0	1	2
ENSG00000183386	547	712	528	272	231	312	805	1041	1057	964	996	834	366	410	471	712	578	649
ENSG00000183520	2177	2716	2512	2414	2198	2165	4544	4758	5220	3684	4240	4148	1498	1884	1608	608	542	664
ENSG00000185668	0	0	0	2	1	1	0	1	0	0	0	1	0	1	2	1	0	1
ENSG00000224592	0	0	0	1	0	0	0	0	0	0	0	0	1	0	0	0	0	0
ENSG00000223589	0	0	0	0	0	0	0	0	0	0	0	0	0	0	0	0	0	0
ENSG00000265596	0	0	0	0	0	0	0	0	0	0	0	0	0	0	0	0	0	0
ENSG00000284623	0	0	0	0	0	0	0	0	0	0	0	0	0	0	0	0	0	1
ENSG00000286552	0	0	0	0	0	0	0	0	0	0	0	0	0	0	0	0	0	0
ENSG00000287987	0	0	0	0	0	0	0	0	0	0	0	0	0	0	0	0	0	0
ENSG00000237290	0	0	0	0	0	0	0	0	0	0	0	0	0	0	0	0	0	0
ENSG00000275350	0	0	0	0	0	0	0	0	0	0	0	0	0	0	0	0	0	0
ENSG00000200796	0	0	0	0	0	0	0	0	0	0	0	0	0	0	0	0	0	0
ENSG00000238063	0	0	0	0	0	0	0	0	0	0	0	0	0	0	0	0	0	0
ENSG00000215895	9	7	2	5	6	9	3	5	7	1	5	0	3	3	5	6	5	2
ENSG00000284632	0	0	0	0	0	0	0	0	0	0	0	0	0	0	0	0	0	0
ENSG00000116954	297	407	373	313	304	293	392	401	437	330	465	420	317	358	281	187	151	205
ENSG00000273637	0	0	0	0	0	0	0	0	0	0	0	0	0	0	0	0	0	0
ENSG00000228436	8	12	14	12	3	8	15	12	24	27	18	17	15	6	8	16	21	15
ENSG00000214114	567	744	797	735	660	653	1477	1360	1608	1257	1453	1438	451	568	391	162	134	153
ENSG00000274944	3	1	0	0	0	1	0	0	0	0	0	0	0	1	0	0	0	0
ENSG00000131233	0	0	3	1	2	1	0	1	3	0	2	0	2	1	0	0	0	1
ENSG00000158315	6	8	7	14	9	9	2	8	2	4	5	6	16	20	6	24	32	22
ENSG00000199963	0	0	0	0	0	0	0	0	0	0	0	0	0	0	0	0	0	0
ENSG00000207466	0	0	0	0	0	0	0	0	0	0	0	0	0	0	0	0	0	0
ENSG00000235549	0	0	0	0	0	0	0	0	0	0	0	0	0	0	0	0	0	0
ENSG00000174574	3028	3616	3722	2426	2312	2370	6493	6220	6721	4398	5412	4849	2863	3106	2618	3222	3076	3560
ENSG00000168653	6442	9213	7686	8243	7013	7432	7221	8944	8802	5652	5801	5876	6098	7596	7644	6099	4615	4751
ENSG00000127603	18420	21418	22723	11378	14476	11452	49165	37165	43649	37305	57244	47057	16275	13833	11009	3437	3398	4445
ENSG00000206654	0	0	0	0	0	0	0	0	0	0	0	0	0	0	0	0	0	0
ENSG00000222378	0	0	0	0	0	0	1	0	0	1	0	0	0	0	0	0	0	0
ENSG00000287422	0	0	0	0	0	0	0	4	0	0	0	0	0	0	0	0	0	0
ENSG00000226438	0	0	2	0	0	0	0	0	0	0	0	0	0	0	0	0	0	0
ENSG00000217897	2	0	1	0	0	1	0	0	0	0	1	1	1	0	1	0	0	0
ENSG00000183682	247	338	269	239	222	215	268	343	259	214	280	248	192	207	228	257	271	300
ENSG00000237624	0	0	2	0	1	0	5	6	9	4	7	6	0	1	2	1	2	1
ENSG00000243970	435	548	514	309	291	343	305	361	320	208	299	233	344	413	341	477	468	490
ENSG00000090621	7516	9976	8173	6182	5698	6126	16418	19510	20783	18128	20214	17769	4725	5476	5265	2940	2667	2991
ENSG00000228060	27	27	32	22	32	22	81	94	70	47	97	72	34	28	19	13	8	21
ENSG00000201457	18	13	13	25	18	18	39	30	35	39	57	34	25	23	12	12	9	18
ENSG00000163909	667	780	696	312	289	304	294	404	412	404	374	375	645	698	772	929	797	905
ENSG00000225903	0	1	0	0	0	0	0	0	0	0	0	1	0	2	0	1	0	1
ENSG00000116981	0	0	1	1	1	0	0	0	0	0	0	0	1	0	0	5	0	1
ENSG00000116983	31	48	32	11	12	14	2	3	6	8	0	1	30	38	37	166	138	181
ENSG00000084072	2189	2988	2506	2918	2459	2795	3357	4099	4073	3155	3553	3086	2126	2428	2497	1721	1292	1367
ENSG00000225333	0	0	0	0	0	0	0	0	0	1	0	1	0	0	0	0	0	1
ENSG00000252413	0	0	0	0	0	0	0	0	0	0	0	0	0	0	0	0	0	0
ENSG00000116985	712	879	778	601	591	565	246	237	295	132	142	125	746	832	742	879	856	899
ENSG00000198754	19	24	12	9	1	12	47	82	78	54	46	45	11	18	16	12	3	11
ENSG00000285905	1	0	2	2	4	1	1	5	0	1	6	1	9	2	0	0	0	1
ENSG00000261798	13	32	24	16	2	15	19	19	24	13	8	14	6	16	3	18	11	17
ENSG00000229213	0	0	0	0	0	0	0	0	1	0	0	0	0	0	0	0	0	0
ENSG00000284719	7	11	15	6	9	15	1	1	0	0	0	1	9	4	12	13	7	7
ENSG00000284678	1	0	3	0	2	1	0	0	0	0	0	0	3	3	0	5	2	1
ENSG00000043514	1058	1466	1443	1060	1073	965	1544	1787	1856	1211	1345	1360	1042	1223	1118	1145	981	1063
ENSG00000202222	0	0	0	0	0	0	0	0	0	0	1	0	1	0	0	0	0	0
ENSG00000116990	124	130	115	61	60	66	36	29	24	8	10	6	161	167	149	293	258	299
ENSG00000236546	0	1	0	0	0	0	4	5	6	1	2	2	1	0	1	2	0	0
ENSG00000207356	0	0	0	0	0	0	0	0	0	0	0	0	0	0	0	0	0	0
ENSG00000168389	427	574	490	291	247	304	268	311	309	174	191	169	427	520	549	743	579	677
ENSG00000228477	6	17	9	4	4	6	5	6	7	3	4	6	8	7	4	12	12	13
ENSG00000131236	9764	12454	11712	8584	8863	8140	19402	18983	20338	11897	14260	13302	8427	8948	7917	4352	3909	4784
ENSG00000131238	4350	5382	5285	6505	6120	5534	8219	8118	9093	6868	7952	7337	3475	3883	3223	2486	2256	2857
ENSG00000226745	0	1	0	0	1	0	0	0	0	0	0	0	0	0	0	0	0	0
ENSG00000117000	830	1035	1075	652	721	607	1203	911	1161	721	1103	880	965	920	675	469	526	810
ENSG00000207508	0	0	0	0	0	0	0	0	0	0	0	0	0	0	0	0	0	0
ENSG00000188800	0	0	1	0	0	0	2	0	2	0	0	0	0	1	0	0	2	7
ENSG00000259943	94	169	150	105	146	125	319	314	325	423	528	479	114	128	146	33	32	49
ENSG00000084073	2342	3080	3000	2173	2110	2006	2303	2083	2279	1789	2473	2280	1733	1774	1368	1139	1091	1516
ENSG00000231296	0	0	2	0	0	0	0	0	0	0	0	0	1	3	0	0	0	0
ENSG00000049089	16	14	8	1	4	6	4	2	13	5	1	7	9	19	13	24	19	28
ENSG00000227311	0	0	0	0	0	0	0	0	0	0	0	1	1	0	0	0	0	0
ENSG00000084070	1067	1396	1207	851	819	766	2219	2354	2474	1821	2075	1983	812	971	944	713	604	612
ENSG00000213172	0	0	0	0	0	0	0	0	0	0	0	0	0	0	0	0	0	0
ENSG00000284677	1	1	2	0	0	1	10	0	4	2	3	0	0	0	0	0	0	0
ENSG00000187801	115	146	159	94	130	111	514	387	456	326	482	341	105	76	49	35	24	49
ENSG00000260920	58	69	63	55	54	48	434	367	408	256	294	309	50	57	54	35	29	48
ENSG00000279667	0	0	0	0	1	0	20	14	14	6	11	5	0	0	0	0	0	0
ENSG00000187815	1	1	1	3	3	1	360	339	358	344	382	402	1	5	1	0	0	4
ENSG00000238287	2	11	5	8	11	6	42	53	39	45	45	44	6	7	4	16	10	8
ENSG00000164002	56	99	76	135	131	114	625	681	705	504	576	522	63	51	53	83	66	61
ENSG00000227278	0	0	0	0	0	2	0	0	1	0	0	2	0	0	0	0	0	0
ENSG00000238186	4	9	9	10	8	5	32	29	34	19	20	24	1	2	5	0	2	0
ENSG00000117010	131	150	109	114	114	123	212	160	239	137	152	155	123	117	90	103	75	108
ENSG00000286838	0	0	0	0	0	0	0	0	0	0	0	0	0	0	0	1	0	0
ENSG00000236505	0	0	0	0	0	0	0	0	1	0	0	0	0	0	1	0	0	0
ENSG00000233910	0	0	0	1	0	0	0	0	0	1	0	0	0	0	0	0	0	0
ENSG00000117016	1194	1468	1271	659	663	649	837	839	918	355	411	359	1726	1850	1708	1373	1288	1503
ENSG00000287743	6	6	5	3	1	2	6	12	8	7	2	4	9	0	5	1	2	1
ENSG00000237899	3	5	0	5	1	2	5	3	3	6	3	3	4	5	6	1	1	1
ENSG00000272145	40	49	43	52	50	38	36	38	40	15	18	25	44	54	41	13	18	12
ENSG00000066136	3269	4257	3282	2232	1875	2404	4435	5495	5863	3990	4228	3840	1985	2323	2733	3877	3052	3450
ENSG00000198974	0	1	0	0	0	0	0	1	0	0	0	0	0	0	0	0	1	0
ENSG00000207962	3	2	0	0	0	0	0	0	2	2	0	1	0	0	0	1	0	0
ENSG00000117013	60	103	65	14	6	19	211	306	323	89	123	96	71	75	101	111	69	90
ENSG00000264582	0	0	0	0	0	0	1	0	0	0	0	0	0	0	0	0	0	0
ENSG00000179862	520	648	406	131	88	164	444	827	882	948	801	613	383	421	632	1459	1259	1220
ENSG00000229528	0	0	0	1	0	0	2	1	0	7	4	1	0	0	0	0	0	1
ENSG00000228940	0	0	0	2	0	0	0	0	0	0	0	0	1	2	0	1	1	0
ENSG00000286668	0	0	1	0	0	0	0	0	0	0	0	0	0	0	1	0	0	0
ENSG00000233118	0	0	0	0	0	0	0	0	0	0	0	0	0	1	0	0	0	0
ENSG00000171793	12523	16740	15201	9040	8952	8502	16239	17816	18224	11623	13644	13241	11684	12813	11938	6490	5533	6124
ENSG00000281207	296	348	314	78	120	118	156	168	189	115	180	178	212	214	178	196	187	231
ENSG00000171790	388	486	416	116	95	110	168	213	196	113	146	117	352	400	353	291	282	322
ENSG00000010803	1741	2061	1892	1596	1552	1621	3101	3450	3513	2795	3300	3002	1678	1784	1754	1795	1672	1848
ENSG00000215893	0	0	0	0	0	0	0	0	0	0	1	0	0	0	0	0	0	0
ENSG00000287400	0	0	2	0	0	0	0	0	0	0	0	0	0	1	0	0	0	0
ENSG00000235358	0	1	1	1	1	3	0	2	3	0	0	0	0	0	1	3	1	1
ENSG00000213987	0	0	0	0	0	0	0	0	0	0	0	0	0	0	0	0	0	0
ENSG00000286640	0	2	0	0	0	0	0	0	0	0	1	0	0	0	1	3	2	0
ENSG00000204060	27	33	27	20	19	31	13	14	15	18	20	13	22	14	33	46	47	35
ENSG00000229901	4	12	5	5	6	1	1	0	1	0	0	1	8	6	5	13	3	7
ENSG00000252563	0	0	0	0	0	0	0	0	0	0	0	0	0	0	0	0	0	0
ENSG00000127129	1696	2324	1664	1358	994	1693	1	2	4	0	2	0	183	182	263	369	329	330
ENSG00000127124	109	165	112	112	67	108	617	653	630	29	41	41	95	88	97	81	83	97
ENSG00000230881	0	0	0	0	0	0	1	0	0	0	0	0	0	0	0	0	0	0
ENSG00000230638	0	0	0	0	0	1	5	1	1	0	0	0	0	0	1	0	1	0
ENSG00000284895	0	0	0	0	0	0	0	0	0	0	0	0	0	0	0	0	0	0
ENSG00000287587	2	1	2	1	0	2	6	2	6	1	1	1	0	3	0	0	0	1
ENSG00000227538	0	0	1	0	0	0	0	2	0	0	0	0	0	0	0	0	0	0
ENSG00000228776	0	0	0	0	0	0	0	0	0	0	0	0	0	0	0	0	0	0
ENSG00000044012	4	3	2	5	1	5	0	0	0	0	0	0	0	1	0	0	0	0
ENSG00000197273	1	1	3	1	0	0	0	1	0	0	0	0	0	0	0	0	0	0
ENSG00000198815	2499	2874	2961	2391	2449	2283	3683	3101	3619	2286	3204	2816	2286	2322	1806	2018	1874	2331
ENSG00000227527	1	13	4	5	1	5	1	6	3	1	4	3	2	1	4	2	1	7
ENSG00000177181	554	844	758	739	678	676	231	244	255	19	19	19	662	676	571	506	466	494
ENSG00000235002	0	1	1	2	0	0	0	0	0	0	0	0	0	1	1	1	0	3
ENSG00000066185	6	10	15	19	37	32	2	4	9	1	4	1	12	14	13	2	3	3
ENSG00000127125	1289	1543	1503	1355	1144	1282	804	848	972	866	933	842	1242	1525	1148	918	930	1143
ENSG00000186409	108	146	134	104	98	85	111	101	90	76	90	82	70	101	70	78	67	94
ENSG00000230116	0	0	0	0	0	0	0	0	0	0	0	0	0	0	0	0	0	0
ENSG00000236876	80	111	104	50	43	45	7	22	14	7	13	21	86	117	103	93	67	86
ENSG00000200254	0	0	0	0	0	0	0	0	0	0	0	0	0	0	0	0	0	0
ENSG00000236180	1	0	0	0	0	0	0	1	1	0	0	0	0	0	0	0	0	0
ENSG00000171960	953	1274	1126	857	790	768	1738	2160	2043	1432	1456	1519	754	986	925	933	704	760
ENSG00000285728	205	257	253	257	234	231	416	412	431	267	322	347	188	217	153	178	161	146
ENSG00000234917	2	4	4	1	2	1	12	22	20	15	9	9	0	1	0	2	1	1
ENSG00000065978	33267	44611	37903	32219	27631	30161	57920	68660	71979	52474	57576	55115	25541	30292	29720	34145	27824	30893
ENSG00000164007	1	2	1	0	0	0	1	2	0	0	2	1	0	0	1	2	0	1
ENSG00000117385	2511	3159	2735	2127	1770	2155	3720	4623	4419	3263	3309	3267	1958	2247	2368	3297	2838	2898
ENSG00000164008	82	91	83	41	55	57	247	192	204	122	171	156	75	61	66	25	27	26
ENSG00000283580	0	0	0	0	0	0	0	0	0	0	2	0	0	0	0	0	0	0
ENSG00000228452	0	0	0	0	0	0	0	0	0	0	0	0	0	0	0	0	0	0
ENSG00000274386	29	34	45	35	39	22	59	74	59	33	54	25	27	29	37	23	21	24
ENSG00000177868	298	403	364	360	289	276	476	549	544	430	454	478	322	398	374	376	258	274
ENSG00000164010	363	475	453	560	523	514	467	451	453	314	331	351	373	402	327	152	156	150
ENSG00000228192	69	79	72	77	86	91	163	188	178	156	175	155	71	73	69	20	14	18
ENSG00000164011	630	719	685	617	585	552	718	801	880	645	722	691	334	348	351	317	247	297
ENSG00000233708	0	0	0	0	1	2	0	0	0	0	0	0	1	0	0	0	0	0
ENSG00000237090	0	0	0	0	0	0	0	0	0	0	1	0	0	0	0	5	1	3
ENSG00000225099	76	124	99	127	80	79	134	168	165	180	165	194	77	85	71	43	40	60
ENSG00000117394	6472	8059	6610	8191	6681	8907	4624	5868	6307	3862	4214	3631	4111	4795	5416	8475	6874	7851
ENSG00000284138	0	2	2	0	3	3	1	2	1	0	4	0	0	3	3	0	0	0
ENSG00000227533	24	27	22	34	33	40	4	7	4	4	2	6	24	30	39	26	30	19
ENSG00000283973	4	2	3	2	1	1	0	1	1	0	0	3	1	1	2	4	1	2
ENSG00000207256	0	0	0	0	0	0	0	0	0	0	0	0	0	0	0	0	0	0
ENSG00000283136	0	0	0	0	0	0	0	0	0	0	0	0	0	0	0	0	0	0
ENSG00000277513	0	0	0	0	0	0	0	0	0	0	0	0	0	0	0	0	0	0
ENSG00000186973	32	34	38	15	8	13	74	67	71	51	49	42	17	22	30	16	5	6
ENSG00000117395	8913	12182	10614	8895	7652	7873	27883	34775	34133	28280	30529	30462	5661	6746	6926	3728	2918	3121
ENSG00000284410	0	0	0	0	0	0	0	0	0	0	0	0	0	0	0	0	0	0
ENSG00000243710	43	53	53	63	44	44	813	939	906	954	1094	1064	39	37	44	9	6	20
ENSG00000199240	0	0	0	0	0	0	0	0	0	0	0	0	0	0	0	0	0	0
ENSG00000179178	0	2	0	0	0	0	2	1	0	1	0	1	0	0	0	3	3	2
ENSG00000253313	2	0	0	1	1	1	0	1	1	0	0	0	0	2	0	0	0	2
ENSG00000066056	4	4	4	4	1	2	16	29	20	68	60	54	0	1	0	8	14	6
ENSG00000117400	25	35	32	38	31	35	36	30	28	33	36	19	15	21	22	14	12	9
ENSG00000287113	1	8	2	2	3	2	8	3	4	2	2	3	1	0	0	0	3	1
ENSG00000234694	71	121	106	43	56	62	36	59	44	26	23	41	92	110	106	34	17	20
ENSG00000117399	14550	19993	15652	16788	14251	17020	20737	26049	26626	23760	24904	21874	6503	7683	8913	5638	4566	5060
ENSG00000066322	8790	11807	9903	8407	7349	8360	12827	16042	15730	13270	14180	12901	5428	6336	6856	6089	5010	5543
ENSG00000283836	0	0	0	0	0	0	0	0	0	0	0	0	0	0	0	0	0	0
ENSG00000159479	1641	2196	1963	1934	1740	1796	3493	4137	4197	3167	3696	3411	1361	1596	1609	1845	1432	1644
ENSG00000229431	11	22	19	17	15	7	55	57	55	16	43	32	12	11	7	12	7	7
ENSG00000198198	2689	3563	3164	1872	2311	2454	3053	3105	3180	2517	3453	2574	1905	1869	1752	1159	1084	1513
ENSG00000229372	0	0	0	0	0	0	1	0	0	0	1	0	0	0	0	0	0	0
ENSG00000274975	0	0	0	0	0	0	0	0	0	0	0	0	0	0	0	0	0	0
ENSG00000178922	0	0	0	0	0	0	0	0	0	0	0	0	0	0	0	0	0	0
ENSG00000229348	0	0	0	4	3	2	2	3	2	2	3	1	0	1	1	4	1	7
ENSG00000142949	17250	21705	17435	13671	12414	16867	41520	47797	53061	43904	49899	37407	11938	12565	14096	20860	20384	24211
ENSG00000066135	879	1109	1033	674	642	680	1580	1718	1835	1211	1385	1398	916	1010	872	668	557	650
ENSG00000284989	0	0	0	0	0	0	0	0	0	0	0	0	0	0	0	0	0	0
ENSG00000236200	103	158	137	153	143	144	299	390	423	267	330	288	43	56	54	58	36	55
ENSG00000126091	126	173	167	147	133	172	228	244	236	116	108	104	68	82	67	34	43	60
ENSG00000229444	0	0	0	2	0	1	1	0	2	0	0	0	0	0	1	1	0	0
ENSG00000283414	0	0	1	0	0	0	0	0	0	0	1	0	0	0	0	1	0	0
ENSG00000233674	0	1	1	1	1	0	0	2	0	0	1	3	0	0	1	0	0	0
ENSG00000283477	0	0	0	0	0	0	0	0	0	0	0	0	0	0	0	0	0	0
ENSG00000224751	0	2	0	1	0	0	1	1	1	2	1	0	0	1	0	0	0	0
ENSG00000117407	55	72	49	56	54	65	52	75	62	28	17	19	51	61	69	39	55	34
ENSG00000237950	138	185	164	118	126	83	86	70	76	39	33	28	74	82	68	94	70	86
ENSG00000288573	44	63	44	33	17	25	29	22	24	14	16	10	26	22	10	13	15	24
ENSG00000117408	2092	2788	2313	1783	1628	2099	4030	4877	5039	4099	4435	3796	1187	1363	1463	1520	1287	1387
ENSG00000285649	8	9	5	7	1	11	10	19	17	11	9	10	6	6	9	1	9	5
ENSG00000132768	2844	3754	2937	2327	1984	2472	5505	7167	7611	5883	6058	5254	1213	1559	1760	2093	1791	2032
ENSG00000117410	3321	4206	3606	4149	3317	4321	5555	7370	7406	4062	4229	3775	2174	2644	2960	3737	3027	3152
ENSG00000117411	4978	6462	4879	4906	3802	5633	4473	6012	6442	5123	5125	4347	2444	3029	3779	3959	3205	3523
ENSG00000159214	603	713	531	384	285	530	341	581	555	435	407	292	358	389	562	762	677	734
ENSG00000196517	485	641	494	944	747	1118	139	182	177	33	33	20	326	352	408	628	534	605
ENSG00000230615	61	70	79	163	151	154	7	6	7	5	5	4	60	73	95	58	65	73
ENSG00000227163	0	0	0	5	4	1	0	0	0	0	0	0	0	0	0	1	1	2
ENSG00000271647	0	0	0	0	0	0	0	0	0	0	0	0	0	0	0	0	0	0
ENSG00000239560	0	0	0	0	0	0	1	0	0	0	0	0	0	0	0	0	0	0
ENSG00000171872	2	6	1	23	20	35	3	1	0	0	0	0	3	3	3	4	6	8
ENSG00000233514	8	9	10	6	7	6	8	11	13	5	18	10	6	8	7	4	5	2
ENSG00000283039	0	0	1	0	0	0	0	0	0	0	0	0	0	0	0	0	0	0
ENSG00000226804	0	0	0	0	0	0	0	0	0	0	0	0	0	0	0	0	0	0
ENSG00000200171	0	0	0	0	0	0	0	0	0	0	0	0	0	0	0	0	0	0
ENSG00000238037	0	0	0	0	0	0	0	0	0	0	0	0	0	0	0	0	0	0
ENSG00000227994	0	0	0	0	0	0	0	0	0	0	0	0	0	0	0	0	0	0
ENSG00000271329	0	5	1	0	0	0	0	2	1	0	0	0	1	0	0	3	2	3
ENSG00000178028	1585	2061	1676	899	761	987	2224	2790	2846	1517	1596	1393	1078	1318	1328	1422	1132	1183
ENSG00000117419	3258	4381	3480	2414	2062	2568	4440	5734	5875	4355	4438	3968	2777	3319	3761	3348	2860	3005
ENSG00000233602	6	13	17	3	3	4	15	7	6	14	17	10	8	6	4	6	7	9
ENSG00000199385	0	0	0	0	0	0	0	0	0	0	0	0	0	0	0	0	0	0
ENSG00000187147	2201	2895	2298	2264	1903	2251	3425	4422	4718	3425	3541	3364	1873	2243	2333	2402	1977	2267
ENSG00000263381	0	0	0	0	0	0	0	0	0	0	0	0	0	0	0	0	0	0
ENSG00000126106	376	541	385	234	175	252	166	192	214	112	137	100	304	362	454	414	396	396
ENSG00000198520	66	79	57	40	35	38	35	42	38	9	17	16	85	112	131	38	26	25
ENSG00000199377	6	2	5	0	0	0	3	0	0	3	0	0	4	4	3	1	0	2
ENSG00000200169	0	0	0	0	0	0	0	0	0	0	0	0	0	0	0	0	0	1
ENSG00000142945	5447	7306	6634	6671	6075	6225	9853	11302	11451	7666	8425	7845	4255	5217	5029	2375	1845	2105
ENSG00000225721	13	9	12	18	10	8	15	21	17	15	18	13	5	15	13	12	10	14
ENSG00000142937	33749	46311	40534	40402	31349	37334	40465	53603	54994	36733	38910	36073	27159	34266	34658	43615	33591	34261
ENSG00000264294	0	0	0	0	0	0	0	0	0	0	0	0	0	0	0	0	0	0
ENSG00000200913	10	15	13	22	13	13	29	25	37	22	23	14	7	7	12	20	11	8
ENSG00000202031	0	0	0	0	0	1	0	1	0	2	0	0	0	0	1	1	1	0
ENSG00000207421	0	0	0	0	0	0	0	0	0	0	0	0	0	0	0	0	0	0
ENSG00000281859	0	0	0	0	0	0	0	0	0	0	0	0	0	0	0	0	0	0
ENSG00000234093	3	1	2	1	1	1	0	1	0	0	1	3	5	2	0	1	1	2
ENSG00000142959	7	4	5	6	7	7	8	3	7	0	1	0	12	6	9	8	11	13
ENSG00000173846	424	522	394	432	357	497	387	570	576	346	334	301	359	477	498	527	466	506
ENSG00000188396	6	1	2	4	1	4	2	0	1	0	2	0	5	4	3	4	0	10
ENSG00000222009	141	166	139	143	99	164	51	68	61	18	34	13	220	302	288	165	159	154
ENSG00000117425	92	161	126	42	39	65	98	129	143	89	87	65	60	61	89	92	76	73
ENSG00000202444	0	0	0	0	0	0	0	0	0	0	0	0	0	0	0	0	0	0
ENSG00000226499	5	3	3	3	2	3	4	4	1	3	7	2	0	2	1	2	4	2
ENSG00000070785	1721	2566	2071	2006	1770	1761	3782	4354	4462	2492	2702	2667	1272	1415	1412	831	672	727
ENSG00000253039	0	0	0	0	0	0	1	0	0	0	0	0	0	0	0	0	0	0
ENSG00000229815	0	1	0	0	1	0	0	0	0	0	0	0	0	0	1	0	2	1
ENSG00000232369	6	3	8	3	8	5	5	10	15	7	10	13	5	3	7	4	3	0
ENSG00000268949	9	17	12	17	14	11	33	58	37	41	26	35	17	18	14	13	10	15
ENSG00000126107	2249	2830	2316	2130	1827	2226	2834	3420	3525	2548	2810	2566	1749	1886	2038	2585	2226	2270
ENSG00000126088	2379	3068	2600	2578	1885	2450	6053	7928	7900	6486	6870	6177	2019	2465	2741	2109	1784	1919
ENSG00000162415	103	132	118	359	338	330	492	479	561	216	248	239	96	96	93	89	62	93
ENSG00000234315	0	0	0	1	0	1	0	0	1	1	0	0	0	0	0	0	0	0
ENSG00000281912	28	48	37	23	20	32	28	38	41	56	60	52	39	42	51	26	24	37
ENSG00000186603	157	195	110	208	154	237	781	1035	1226	425	406	292	79	79	112	71	67	80
ENSG00000132781	94	93	121	78	106	101	70	95	61	55	67	59	67	72	50	61	50	59
ENSG00000288208	0	0	0	0	0	0	0	0	0	0	0	0	0	0	0	0	0	0
ENSG00000132773	1081	1400	1314	1472	1247	1345	1842	2239	2207	1548	1804	1735	776	971	1037	925	740	807
ENSG00000070759	18	26	22	26	19	18	253	335	255	174	192	173	26	53	48	32	38	31
ENSG00000236872	0	0	0	1	0	1	0	0	0	0	0	0	0	0	0	0	0	0
ENSG00000280670	187	170	187	209	194	229	334	405	446	313	397	432	150	194	191	218	193	262
ENSG00000132763	353	507	427	437	443	433	1254	1486	1410	1138	1338	1178	274	288	258	337	296	370
ENSG00000117450	53656	68331	64970	40648	39137	36329	25753	27855	29568	22040	24301	23226	48687	58133	52264	32499	26737	29171
ENSG00000234379	0	0	0	0	0	0	0	0	0	0	0	0	0	0	0	0	0	0
ENSG00000117448	3788	4843	4118	4381	3778	4615	2410	3128	3138	2222	2302	2162	3036	3640	3942	4874	4084	4269
ENSG00000281133	3	3	4	2	0	3	10	4	8	3	3	10	1	1	1	1	1	0
ENSG00000280836	2	1	0	3	2	1	11	8	10	9	5	4	2	1	1	0	0	1
ENSG00000132780	10560	14154	12464	10009	9100	8916	18325	20473	21464	14410	16526	16140	8982	10781	9646	5528	4540	5051
ENSG00000281112	0	1	1	0	0	0	0	0	0	0	0	0	0	0	0	0	0	0
ENSG00000281825	1	1	0	0	0	0	0	1	0	0	0	0	0	0	0	1	0	0
ENSG00000159588	101	181	125	141	103	169	119	182	184	122	171	124	100	95	114	98	75	78
ENSG00000159592	2831	3469	3221	3724	3518	3216	5820	6100	6628	4859	6144	5742	2431	2603	2408	1449	1280	1390
ENSG00000225447	2	10	2	2	6	3	17	17	6	11	11	19	4	6	3	2	3	8
ENSG00000234329	9	11	11	12	18	8	31	31	38	9	31	32	6	4	4	6	4	11
ENSG00000159596	1136	1406	1394	1302	1241	1270	1276	1357	1505	791	946	940	789	960	780	745	699	789
ENSG00000197429	564	636	680	468	474	464	1104	804	859	791	1100	907	581	596	466	259	257	341
ENSG00000230896	50	67	62	37	37	32	111	92	114	73	85	111	60	52	57	55	45	38
ENSG00000236111	1	1	1	1	0	0	0	0	1	1	0	3	0	1	1	2	0	0
ENSG00000086015	4773	6116	5075	3723	3538	4390	6949	8249	8633	7138	7872	6828	3091	3462	3607	4937	4283	4968
ENSG00000232467	0	0	0	0	0	0	0	0	0	0	0	0	0	1	0	0	0	0
ENSG00000117461	210	356	282	251	278	252	2013	2034	2224	1780	2051	1916	214	241	255	343	344	357
ENSG00000278139	0	0	0	0	0	0	0	0	0	0	0	0	0	0	0	0	0	0
ENSG00000226957	0	0	0	0	1	2	2	1	0	0	1	0	0	1	0	2	4	3
ENSG00000233114	0	0	0	0	0	0	0	0	0	0	0	0	0	0	0	0	1	0
ENSG00000227857	1	1	2	10	5	7	5	2	3	6	11	7	3	3	7	0	0	2
ENSG00000117472	20	31	32	212	179	172	240	303	289	359	423	421	25	29	22	26	40	46
ENSG00000250719	0	0	0	0	0	0	0	0	0	0	0	0	0	0	0	0	0	0
ENSG00000085998	4477	6037	5167	4541	3730	4485	8447	10568	10753	8177	8628	7926	3357	4017	4389	5866	5022	5280
ENSG00000171357	0	1	0	0	0	0	1	1	0	1	0	0	2	0	0	2	0	1
ENSG00000085999	957	1232	1117	1010	1000	1006	3396	3871	3849	2273	2792	2613	641	710	540	409	333	409
ENSG00000132128	4379	5616	4635	2781	2364	3201	3144	3821	4050	2842	3005	2684	3452	3990	4169	4754	4328	4615
ENSG00000173660	6763	9535	8052	9616	8195	8305	11051	13364	13394	9487	10411	10191	6798	8354	7692	6709	5059	5499
ENSG00000117481	1308	1619	1601	1594	1521	1505	1657	1697	1765	1428	1814	1501	1071	1086	995	1676	1426	1683
ENSG00000225779	0	0	0	1	1	0	1	0	1	0	0	0	0	0	0	0	1	0
ENSG00000117480	36	53	29	52	40	63	52	98	91	55	53	36	26	26	37	75	62	49
ENSG00000232022	16	21	21	6	3	6	59	72	74	27	32	32	29	39	34	22	22	38
ENSG00000224863	3	2	1	0	1	0	14	10	7	12	15	5	1	3	7	4	8	3
ENSG00000197587	909	1140	904	291	243	274	8	4	4	2	2	2	1149	1326	1313	671	615	652
ENSG00000282881	0	0	0	0	0	0	0	0	0	0	0	0	0	0	0	0	0	0
ENSG00000269956	15	23	22	14	22	30	23	25	20	21	26	16	10	21	14	5	8	3
ENSG00000162456	0	0	1	0	0	0	0	0	0	0	0	0	2	0	0	3	0	0
ENSG00000079277	1324	1763	1556	1439	1402	1614	1242	1384	1482	1084	1236	1126	987	1108	1098	1363	1199	1251
ENSG00000142961	268	395	376	817	715	748	377	409	462	275	322	284	315	360	339	409	356	439
ENSG00000123472	2030	2641	2447	2282	2113	2107	2484	2333	2600	2106	2677	2348	1967	2100	1762	1058	980	1096
ENSG00000233647	0	0	2	0	0	0	2	0	0	0	0	0	1	0	1	0	1	0
ENSG00000186118	1	4	1	2	4	1	4	5	2	4	7	2	13	13	5	2	1	1
ENSG00000228237	1	5	4	3	4	4	6	6	2	2	8	6	2	5	3	1	1	2
ENSG00000159658	3680	4415	4469	2865	3077	2882	4611	4063	4560	3191	4227	3710	3796	3784	2889	696	674	764
ENSG00000236476	0	0	0	0	0	0	0	0	0	0	0	0	0	0	0	0	0	0
ENSG00000142973	1	0	0	0	0	0	0	0	0	0	0	0	0	1	0	0	2	1
ENSG00000154198	0	0	0	0	0	0	0	0	0	0	0	0	2	0	0	0	0	0
ENSG00000238145	0	0	0	0	0	0	0	0	0	0	0	0	0	0	0	0	0	0
ENSG00000187048	0	0	0	0	0	0	0	0	0	0	0	0	0	0	0	1	1	0
ENSG00000259832	0	0	0	0	0	0	0	0	0	0	0	0	0	0	0	0	0	0
ENSG00000261196	0	0	0	0	0	0	0	0	0	0	0	0	0	0	0	0	0	0
ENSG00000261593	0	0	0	0	0	0	0	0	0	0	0	0	0	0	0	0	0	0
ENSG00000261290	0	0	0	0	0	0	0	0	0	0	0	0	0	0	0	0	0	0
ENSG00000186377	2	2	2	9	3	3	0	4	0	0	1	1	0	8	3	1	1	6
ENSG00000186160	1	2	1	0	2	2	0	0	0	0	0	0	3	1	0	1	0	3
ENSG00000225154	0	0	0	0	0	0	0	0	0	0	0	0	0	0	0	0	0	1
ENSG00000225506	18	12	21	10	6	9	7	2	6	2	0	3	13	12	17	14	14	12
ENSG00000162365	2	0	0	0	0	0	0	0	0	0	0	0	0	0	0	0	0	0
ENSG00000225514	0	0	0	0	0	0	0	0	0	0	0	0	0	0	0	0	0	0
ENSG00000224805	29	34	46	14	18	25	1	1	3	6	2	3	47	62	66	93	50	60
ENSG00000162366	50	62	48	280	250	309	0	0	0	0	0	0	84	102	105	61	70	64
ENSG00000162367	10	16	13	4	4	9	4	2	0	0	5	1	19	22	14	10	12	20
ENSG00000226252	0	0	0	0	0	0	0	0	0	0	0	0	0	0	0	0	0	0
ENSG00000123473	1956	2410	2570	2221	2513	2091	4442	3539	4226	3098	4431	3647	1388	1431	1060	888	809	1103
ENSG00000162368	2798	3538	3481	2840	2776	2598	2925	2611	3006	2073	2876	2611	2677	2767	2024	1523	1672	2154
ENSG00000225762	10	14	20	48	51	44	6	9	3	5	2	6	51	63	41	76	51	62
ENSG00000186790	9	4	4	4	5	4	0	0	4	0	0	2	2	5	3	2	2	2
ENSG00000237424	292	384	276	221	201	281	479	615	638	658	693	620	157	168	169	131	109	102
ENSG00000186564	147	183	170	96	104	136	197	172	230	203	266	210	114	119	118	193	131	136
ENSG00000271355	0	0	0	0	0	0	0	0	0	0	0	0	0	0	0	0	0	0
ENSG00000229554	0	0	0	0	0	0	0	0	0	0	0	0	0	0	0	0	0	0
ENSG00000227883	0	0	0	0	0	0	0	0	0	0	0	0	0	0	0	1	0	0
ENSG00000227947	0	0	0	0	0	0	0	0	0	0	0	0	0	1	0	1	0	1
ENSG00000269113	599	753	561	966	904	1138	0	1	1	3	0	1	1320	1543	1506	1643	1480	1702
ENSG00000223814	0	0	0	0	0	0	0	0	0	0	0	0	0	0	0	0	0	0
ENSG00000225028	6	15	5	21	20	26	0	0	0	1	0	1	13	9	7	11	4	7
ENSG00000226133	1	0	2	0	2	2	0	0	0	0	0	0	2	4	3	7	4	3
ENSG00000231413	0	0	0	0	0	0	0	0	0	0	0	0	0	0	0	2	0	0
ENSG00000237180	0	0	1	0	0	0	0	0	0	0	0	0	0	0	0	0	0	0
ENSG00000242267	0	1	0	0	0	1	1	2	0	0	0	0	0	1	3	0	0	1
ENSG00000279096	0	3	2	23	1	0	4	3	3	1	1783	2134	1	1	0	0	1	26
ENSG00000223720	0	1	1	0	1	0	0	0	0	0	0	0	1	1	0	0	0	2
ENSG00000117834	129	130	112	31	47	59	140	114	97	63	84	79	534	599	602	701	569	646
ENSG00000272491	5	6	5	1	2	5	20	38	37	11	11	7	10	15	8	6	14	11
ENSG00000279214	0	0	0	0	0	0	0	0	0	0	0	0	0	0	0	0	0	0
ENSG00000132122	177	185	195	73	103	65	534	442	545	345	525	447	200	237	157	157	153	206
ENSG00000224986	0	6	2	0	0	3	5	9	2	2	6	1	0	0	0	0	0	0
ENSG00000206700	0	0	0	0	0	0	0	1	0	0	0	0	0	0	0	0	0	0
ENSG00000235105	173	172	167	88	129	92	60	65	61	66	76	71	166	182	137	97	72	90
ENSG00000223175	0	0	0	0	0	0	0	0	0	0	0	0	0	0	0	0	0	0
ENSG00000232514	0	0	0	0	0	0	0	0	0	0	0	0	0	0	0	0	0	0
ENSG00000186094	10	5	10	16	7	11	2	2	3	0	2	1	3	8	1	17	11	13
ENSG00000287661	0	0	0	0	0	0	0	0	0	0	0	0	0	0	0	0	0	0
ENSG00000162373	4	19	12	13	9	9	1	2	0	1	0	0	1	4	3	17	3	9
ENSG00000286597	0	0	0	0	0	0	0	0	0	0	0	0	0	0	0	0	0	0
ENSG00000229846	0	0	0	0	0	0	0	1	0	0	0	0	0	0	0	0	0	0
ENSG00000230114	0	0	2	0	1	1	0	0	0	0	0	0	0	0	0	0	0	0
ENSG00000225623	0	0	0	0	0	0	0	0	0	0	0	0	0	0	0	0	0	0
ENSG00000237478	0	0	0	0	0	0	0	0	0	0	0	0	0	0	0	0	0	0
ENSG00000215887	0	0	0	0	0	0	0	0	0	0	0	0	0	0	0	0	0	0
ENSG00000279324	0	1	0	0	0	0	0	0	0	0	0	0	0	0	0	0	0	0
ENSG00000233595	0	0	0	0	0	0	0	0	0	0	0	0	0	0	0	0	0	0
ENSG00000162374	0	0	0	0	0	0	0	1	0	0	0	0	3	1	1	1	1	2
ENSG00000230828	0	0	0	0	0	0	0	0	0	0	0	0	0	0	0	0	0	0
ENSG00000237337	0	0	0	0	0	0	0	0	0	0	0	0	0	0	0	0	0	0
ENSG00000233407	0	0	0	0	0	0	0	0	0	0	0	0	0	0	0	0	0	0
ENSG00000284696	0	0	0	0	0	0	0	0	0	0	0	0	0	0	0	0	0	0
ENSG00000284645	0	0	0	0	0	0	0	0	0	0	0	0	0	0	0	0	0	0
ENSG00000234080	0	0	2	0	1	1	0	0	3	0	4	0	0	0	0	1	0	0
ENSG00000229316	0	0	0	0	0	0	0	0	0	0	0	0	0	0	0	0	0	0
ENSG00000225671	0	4	1	2	0	0	2	2	5	6	3	3	0	2	1	0	0	0
ENSG00000142700	2	4	2	6	7	19	1	0	2	0	1	0	0	1	5	0	1	0
ENSG00000284700	0	0	0	7	3	1	3	0	1	0	0	0	0	0	0	0	0	0
ENSG00000185104	3189	4186	3653	3474	3188	3141	5698	6516	6779	4970	5354	5343	2366	2911	2610	1063	772	899
ENSG00000225767	2	1	1	0	2	0	2	1	1	1	1	0	1	1	0	0	0	0
ENSG00000207194	0	0	0	0	0	0	0	0	0	0	0	0	0	0	0	0	0	0
ENSG00000230585	6	7	3	3	4	3	6	5	9	2	0	5	2	4	7	1	0	2
ENSG00000237130	0	0	0	0	0	0	0	1	0	0	0	0	0	0	0	0	0	0
ENSG00000123080	1362	1753	1368	2065	1678	2146	1933	2348	2684	1895	2100	1837	893	1057	1211	567	512	568
ENSG00000265538	0	0	0	0	0	0	0	0	0	0	0	0	0	0	0	0	0	0
ENSG00000275816	0	0	0	0	0	2	1	0	1	0	0	1	0	0	0	0	0	0
ENSG00000204006	0	0	0	0	0	0	0	0	0	0	0	0	0	0	0	0	0	0
ENSG00000200262	0	0	0	0	0	0	0	0	0	0	0	0	0	0	0	0	0	0
ENSG00000213478	11	16	5	16	4	11	9	10	15	8	5	7	10	5	10	7	9	8
ENSG00000203356	1	5	9	1	0	1	8	9	11	10	13	11	1	1	4	2	4	1
ENSG00000123091	1344	1560	1524	995	962	889	2978	2495	2789	1901	2896	2575	1300	1280	943	960	1024	1435
ENSG00000233406	12	14	10	17	15	11	8	15	16	20	8	18	12	13	16	25	21	21
ENSG00000236434	0	0	1	1	1	0	1	0	2	1	1	1	2	1	0	0	1	1
ENSG00000085831	157	224	230	233	207	254	47	33	41	34	44	36	326	352	353	470	421	430
ENSG00000261664	0	1	1	1	0	2	0	0	0	0	0	0	1	0	3	1	0	1
ENSG00000085832	1990	2197	2478	1287	1481	1232	2606	2138	2429	1821	2682	2399	2149	2100	1493	1014	1081	1461
ENSG00000232027	0	0	3	1	2	1	2	3	0	3	2	4	4	3	1	0	0	2
ENSG00000206595	0	0	0	0	0	0	0	0	0	0	0	0	0	0	0	0	0	0
ENSG00000238140	0	2	0	0	0	0	1	0	0	0	0	1	0	2	3	1	0	0
ENSG00000227070	1	1	1	1	0	1	4	0	0	4	3	2	2	3	3	1	0	0
ENSG00000252032	0	0	0	0	0	0	0	0	0	0	0	0	0	0	0	0	0	0
ENSG00000227742	0	1	1	1	1	2	1	3	0	0	0	0	2	0	2	2	4	2
ENSG00000117859	3919	4841	4698	3219	3222	2958	4476	4270	4682	2924	3866	3362	4334	4747	3832	2659	2434	2956
ENSG00000236973	0	0	0	0	0	0	0	0	0	0	0	0	0	0	0	0	0	0
ENSG00000232846	0	0	0	0	0	0	0	0	0	0	0	0	0	1	0	0	0	0
ENSG00000212624	0	0	0	0	0	0	0	0	0	0	0	0	0	0	0	0	0	0
ENSG00000078618	10509	13324	13060	9768	9738	9101	13113	13015	14287	9051	10875	10159	8815	9501	8058	5414	4497	5306
ENSG00000266993	15	14	16	10	10	12	18	6	6	6	8	11	28	28	9	11	21	18
ENSG00000272175	1	0	2	0	0	0	0	0	1	0	0	0	0	1	0	0	0	0
ENSG00000283899	0	0	0	0	0	0	0	0	0	0	0	0	0	0	0	0	0	0
ENSG00000230604	0	1	1	2	0	0	1	1	1	0	1	1	3	0	0	1	2	1
ENSG00000169213	1867	2347	2318	472	561	476	6580	5455	6121	2202	3041	2536	1951	1769	1431	854	727	971
ENSG00000200839	0	0	0	0	0	0	0	1	0	0	1	0	0	0	0	0	0	0
ENSG00000229032	0	0	0	0	0	0	0	1	0	0	0	0	0	0	0	0	0	0
ENSG00000264613	0	0	0	0	0	0	0	0	0	0	0	0	0	0	0	0	0	0
ENSG00000117862	328	378	215	154	108	155	218	330	489	430	330	231	129	160	174	118	139	195
ENSG00000285839	0	0	0	0	0	0	0	0	0	0	0	0	0	0	0	0	0	0
ENSG00000198841	166	274	215	187	167	165	272	348	322	215	231	222	207	234	216	259	181	217
ENSG00000223390	0	1	0	2	0	3	0	1	1	1	0	0	0	1	0	1	1	0
ENSG00000228369	3	3	3	1	1	1	6	5	2	7	7	1	3	3	0	2	0	2
ENSG00000134717	1237	1464	1510	1596	1416	1335	2874	2577	2820	2057	2510	2229	1332	1348	1128	919	811	1059
ENSG00000157077	829	1058	1031	582	579	551	1510	1349	1374	1265	1661	1530	970	916	767	877	852	938
ENSG00000241745	0	0	1	0	0	1	0	0	0	0	0	0	0	0	0	0	0	0
ENSG00000228407	3	15	6	12	5	4	13	10	13	12	13	17	7	7	6	11	8	13
ENSG00000223429	0	0	1	0	1	0	0	0	0	0	1	1	0	0	0	0	1	0
ENSG00000224255	0	0	0	0	0	1	0	3	3	0	2	1	2	1	0	2	0	0
ENSG00000236004	0	0	0	0	0	0	0	0	0	0	0	0	0	0	0	0	0	0
ENSG00000237663	0	0	0	2	0	0	0	0	0	0	0	0	1	0	1	0	0	0
ENSG00000213735	0	6	2	0	1	0	0	0	1	1	0	1	1	2	3	0	1	0
ENSG00000154222	2664	3506	2835	2105	1612	2273	3337	4156	4437	3121	3544	3131	1607	1897	2002	2131	1801	2037
ENSG00000272100	7	7	11	5	2	3	9	5	8	6	8	9	2	6	2	0	0	0
ENSG00000287078	13	19	11	17	14	13	13	10	7	10	6	12	10	8	9	1	1	5
ENSG00000224680	33	33	40	31	24	30	12	14	28	20	11	15	12	12	11	4	18	8
ENSG00000085840	4018	5388	4841	4076	3901	3853	3641	3878	4107	3229	3894	3427	2351	2587	2591	1372	1136	1353
ENSG00000134748	1552	2011	2003	1771	1744	1734	3452	3592	3915	2524	2941	2811	1266	1398	1217	1092	847	1044
ENSG00000134744	2135	2446	2570	1908	1905	1672	2896	2429	2694	1716	2531	2146	1863	1923	1500	1020	928	1133
ENSG00000272371	0	1	0	1	0	1	2	2	1	0	2	0	1	0	0	0	0	0
ENSG00000236290	0	3	0	0	0	0	5	2	7	4	5	4	1	3	4	3	0	0
ENSG00000116157	2	0	1	1	0	0	2	2	5	1	0	1	1	1	1	0	1	1
ENSG00000182183	0	1	0	0	0	0	0	0	0	0	0	0	0	1	0	5	4	4
ENSG00000162377	2239	2795	2803	2435	2446	2308	3809	3601	3822	2463	3187	2939	1773	1954	1469	1971	1798	2142
ENSG00000233664	0	0	1	0	0	0	0	0	0	0	0	0	0	0	0	0	0	0
ENSG00000239640	0	0	0	0	0	0	0	0	0	0	0	0	0	0	0	0	0	0
ENSG00000162378	1245	1261	1488	795	935	752	1506	943	1049	913	1739	1309	1287	990	680	359	384	583
ENSG00000252018	0	0	0	0	0	0	0	0	0	0	0	0	2	0	0	0	0	0
ENSG00000228929	1125	1653	1309	1256	1092	1101	748	1029	947	714	757	853	969	1120	1211	946	847	924
ENSG00000206627	1	0	1	0	0	0	1	0	0	1	0	0	0	1	0	1	0	0
ENSG00000203995	356	408	361	385	393	313	1451	1250	1379	1148	1517	1311	335	327	258	130	120	148
ENSG00000242391	1	2	3	3	2	1	3	4	2	14	7	8	0	1	1	0	0	5
ENSG00000121310	727	923	814	587	556	553	2538	2806	2840	2211	2830	2456	779	975	872	622	559	608
ENSG00000230953	6	6	12	5	2	6	27	16	8	12	26	22	14	7	4	2	3	5
ENSG00000231866	0	0	0	0	0	0	0	1	0	0	3	1	0	0	0	0	0	0
ENSG00000116171	2336	2844	3004	2040	2020	1882	2637	2524	2715	2149	2725	2559	2812	3101	2303	1083	1089	1369
ENSG00000264834	0	0	0	0	0	0	0	0	0	0	0	0	0	0	0	0	1	0
ENSG00000266188	0	0	0	0	0	0	0	0	0	0	0	0	0	0	0	0	0	0
ENSG00000265815	0	0	0	0	0	0	0	0	0	0	0	0	0	0	0	0	0	0
ENSG00000237279	0	0	0	0	0	0	0	0	0	1	0	0	0	0	0	0	0	0
ENSG00000236360	2	0	0	0	3	0	0	0	2	0	1	1	0	1	0	2	0	1
ENSG00000226147	0	0	0	0	0	0	2	0	1	0	1	0	0	0	0	0	0	0
ENSG00000174348	0	1	1	0	1	0	1	0	0	0	0	0	1	0	0	3	0	0
ENSG00000232993	0	0	0	0	0	0	0	0	0	0	0	0	0	0	0	0	0	0
ENSG00000227644	0	0	0	0	0	0	0	0	0	0	0	0	0	0	0	0	0	0
ENSG00000162383	2	2	1	3	1	2	0	1	0	0	0	0	1	1	2	0	2	2
ENSG00000235563	3	1	0	1	1	0	0	1	0	0	0	0	1	1	1	1	0	0
ENSG00000277397	0	0	0	0	0	0	0	0	0	0	0	0	0	0	0	0	0	0
ENSG00000157184	466	522	495	564	543	593	534	627	705	492	508	494	433	463	424	372	319	391
ENSG00000236723	3	3	6	5	1	5	8	10	5	5	7	11	3	4	4	3	5	5
ENSG00000162384	1806	2265	1904	2432	2306	2326	2043	2449	2571	2049	2343	2214	1539	1822	1782	1782	1422	1545
ENSG00000259818	3	3	5	0	1	0	3	2	1	3	4	2	5	4	3	0	1	0
ENSG00000162385	1319	1747	1605	1344	1182	1150	3171	3612	3706	2711	3049	3025	1056	1220	1177	962	729	739
ENSG00000226754	19	29	26	21	27	29	14	13	17	12	15	22	30	34	24	13	21	30
ENSG00000157193	6119	7744	7506	5960	6411	6180	4352	3830	4193	2617	3608	3041	4936	4938	4164	2310	2130	2737
ENSG00000234578	0	0	0	0	0	0	0	2	0	0	0	0	0	0	0	0	0	0
ENSG00000228838	11	9	14	7	11	7	1	0	1	0	2	3	15	5	5	1	3	6
ENSG00000232762	47	51	64	14	24	15	31	21	13	15	42	22	11	12	10	3	1	7
ENSG00000225675	24	44	31	43	48	42	4	1	6	0	1	2	23	17	23	14	16	18
ENSG00000285954	0	0	0	0	0	0	0	0	0	0	0	0	0	0	0	0	0	2
ENSG00000226938	0	0	0	0	0	0	0	0	0	0	0	0	0	0	0	0	0	0
ENSG00000230138	0	0	0	0	0	0	0	0	0	0	0	0	0	0	0	0	0	0
ENSG00000236253	0	1	0	0	0	0	0	0	0	0	0	0	0	0	0	0	0	0
ENSG00000288527	0	0	0	0	0	0	0	0	0	0	0	0	0	0	0	0	0	0
ENSG00000143006	0	0	0	0	0	0	0	0	0	0	0	0	0	0	0	0	0	0
ENSG00000174332	16	9	6	0	0	2	0	1	4	0	0	0	0	3	5	5	3	6
ENSG00000239007	0	0	0	0	0	0	0	0	0	0	0	0	0	0	0	0	0	0
ENSG00000058804	3664	4398	4594	3934	3939	3474	5042	4012	4670	3156	4292	3758	2676	2618	1986	1058	1074	1297
ENSG00000201003	1	7	3	1	1	3	6	2	1	2	1	1	1	1	1	0	0	1
ENSG00000229687	0	0	0	0	0	0	0	0	0	0	0	0	0	0	0	0	0	0
ENSG00000058799	804	970	933	944	882	854	1764	2057	2075	1900	1949	1873	888	985	816	759	721	775
ENSG00000211452	7	5	13	5	7	1	12	2	7	5	6	2	10	12	13	17	22	19
ENSG00000081870	1074	1360	1364	1188	1027	943	930	967	1151	861	890	835	890	1047	858	544	491	490
ENSG00000116212	1866	2324	2149	2040	1774	1920	2806	3018	3192	2424	2644	2529	1335	1591	1463	1392	1248	1329
ENSG00000219102	66	63	71	57	53	45	42	53	88	57	66	62	43	51	36	25	18	26
ENSG00000203985	0	0	2	1	8	7	0	0	0	0	0	0	4	8	2	2	3	3
ENSG00000116209	2372	2787	2641	2589	2302	2452	2413	2376	2792	2288	2580	2374	2748	3059	2366	1365	1263	1469
ENSG00000280378	4	2	5	3	2	5	4	7	6	5	4	4	1	6	2	3	2	9
ENSG00000116205	666	890	882	725	726	684	1874	1659	1718	1186	1680	1442	511	509	403	300	241	276
ENSG00000283749	0	0	0	0	0	0	0	0	0	0	0	0	0	0	0	0	0	0
ENSG00000225183	0	0	0	1	0	0	2	2	1	1	2	0	0	0	0	0	0	0
ENSG00000279049	0	0	0	0	0	0	0	0	0	0	0	0	0	0	0	0	0	0
ENSG00000256407	0	0	0	2	1	0	1	2	0	0	0	3	2	0	1	0	1	1
ENSG00000157211	0	0	0	0	0	0	0	0	0	0	0	0	0	0	0	0	0	0
ENSG00000280425	1	0	0	2	0	0	0	3	2	2	1	3	0	1	0	0	2	0
ENSG00000215883	1004	1298	1193	788	853	779	1274	1182	1382	1080	1363	1162	635	665	538	644	557	650
ENSG00000116221	5961	7951	6593	6462	5420	6091	9481	12002	12434	9193	9726	9001	4155	4934	5263	4635	3548	3857
ENSG00000157216	589	729	616	440	348	474	1089	1310	1483	890	918	885	502	564	600	768	618	679
ENSG00000198711	13	18	6	9	9	12	15	16	15	12	24	8	10	18	17	6	11	8
ENSG00000225632	0	0	0	0	1	0	0	0	0	0	0	0	2	0	0	0	0	0
ENSG00000232245	0	0	0	0	0	0	0	0	0	0	0	0	0	0	0	0	0	0
ENSG00000287582	0	0	0	0	0	0	0	0	0	0	0	0	0	0	0	0	0	0
ENSG00000235741	0	0	0	0	0	0	0	0	1	0	0	0	0	0	0	0	0	0
ENSG00000237173	0	0	0	0	0	0	0	0	0	0	0	0	0	0	0	0	0	0
ENSG00000227453	0	0	0	0	0	0	0	0	0	0	0	0	0	0	0	0	0	0
ENSG00000162390	134	157	140	102	83	111	593	721	893	337	348	260	90	106	131	68	78	73
ENSG00000162391	8	6	7	6	4	2	77	103	83	27	24	35	5	9	6	12	8	8
ENSG00000230728	0	0	0	0	0	0	0	2	1	0	0	0	0	0	1	0	0	0
ENSG00000184313	0	0	1	0	0	0	3	9	7	0	0	1	0	2	0	0	0	0
ENSG00000271723	0	0	0	0	0	0	0	1	0	0	0	0	0	0	0	0	0	0
ENSG00000243725	91	117	115	84	66	71	94	129	113	122	119	136	38	70	52	37	29	51
ENSG00000162396	473	597	546	437	386	438	631	615	753	463	505	423	227	236	268	113	94	113
ENSG00000006555	0	3	0	0	0	0	0	0	0	0	0	0	0	0	0	0	0	0
ENSG00000237453	0	0	0	0	0	0	0	0	0	0	0	0	0	0	0	0	0	0
ENSG00000162398	2	0	0	1	3	1	0	1	1	1	0	2	0	1	0	0	2	4
ENSG00000116133	5462	7107	6074	6357	5862	6396	10862	12790	13320	13493	15160	13305	3910	4523	4579	8144	6915	7739
ENSG00000287724	0	0	0	1	0	0	0	2	2	0	0	0	0	0	0	0	0	0
ENSG00000242396	0	0	2	1	0	0	2	3	0	1	1	1	0	1	1	1	1	0
ENSG00000233203	0	0	0	1	0	0	12	8	10	10	8	6	1	3	4	3	1	1
ENSG00000284601	0	0	0	0	0	0	0	0	0	0	0	0	0	0	1	0	0	0
ENSG00000143001	0	0	0	1	0	2	0	0	0	0	0	0	0	0	2	0	0	0
ENSG00000233271	0	0	0	0	0	0	0	0	0	0	0	0	0	0	0	0	0	0
ENSG00000162399	0	0	0	0	0	1	0	0	0	0	0	0	0	0	0	1	0	1
ENSG00000169174	73	102	68	2192	1723	2782	0	0	0	0	0	0	87	145	149	14	27	18
ENSG00000162402	5161	6219	6509	3823	4491	3655	9201	6821	8097	5565	8994	7448	4532	4347	3347	2337	2237	2988
ENSG00000231090	0	1	0	1	1	1	1	0	0	0	0	0	0	2	1	1	0	0
ENSG00000231095	4	2	6	8	6	2	17	8	9	18	15	12	2	4	3	1	0	0
ENSG00000265822	0	0	0	0	0	0	0	0	0	0	0	0	0	0	0	0	0	0
ENSG00000234810	1	2	4	1	6	2	0	2	0	0	0	0	0	1	6	1	0	1
ENSG00000231900	0	0	0	0	0	0	0	0	0	0	0	0	0	0	0	0	0	0
ENSG00000232198	0	0	0	0	0	0	0	0	0	0	0	0	0	0	0	0	0	0
ENSG00000199831	0	0	0	0	0	0	0	0	0	0	0	0	0	0	0	0	0	0
ENSG00000252162	0	0	0	0	0	0	0	0	0	0	0	0	0	0	0	0	0	0
ENSG00000272051	0	0	0	0	0	0	0	0	0	0	0	0	0	0	0	0	0	0
ENSG00000233079	0	0	0	0	0	0	0	0	0	0	0	0	0	0	0	0	0	0
ENSG00000230250	0	0	0	0	0	0	0	0	0	0	0	0	0	0	0	0	0	0
ENSG00000227104	0	0	0	0	0	0	0	0	0	0	0	0	0	0	0	0	0	0
ENSG00000235612	0	0	0	0	1	0	0	0	0	0	0	0	0	0	0	0	0	0
ENSG00000260971	2	1	3	3	4	7	2	1	2	2	3	1	4	5	3	6	3	8
ENSG00000284686	0	3	9	8	10	6	1	1	0	3	1	5	4	2	1	5	14	12
ENSG00000229871	0	0	1	4	1	0	0	0	0	0	0	0	0	0	0	3	1	0
ENSG00000223956	5	9	21	17	6	11	1	0	0	2	2	1	20	22	15	60	54	56
ENSG00000162407	967	1180	1091	969	990	923	123	110	124	387	438	387	809	933	831	1439	1456	1619
ENSG00000236776	0	1	1	1	0	0	0	0	0	0	0	0	1	0	0	1	1	0
ENSG00000224980	0	0	0	0	0	0	0	0	0	0	0	0	0	0	2	0	0	0
ENSG00000225475	6	6	5	7	3	4	6	6	4	7	0	3	1	10	8	3	3	10
ENSG00000162409	778	877	1044	461	517	446	425	277	354	336	598	526	779	606	402	339	309	511
ENSG00000187889	1	5	2	0	1	1	0	0	1	1	1	0	7	2	0	2	1	6
ENSG00000229913	0	0	0	0	0	0	0	0	0	0	0	0	0	0	0	1	0	0
ENSG00000157131	0	0	0	0	0	0	0	0	0	0	0	0	0	0	0	0	0	0
ENSG00000021852	0	0	0	0	0	0	0	0	0	0	0	0	0	0	0	0	0	0
ENSG00000236341	0	0	0	0	0	0	0	0	0	0	0	0	0	0	0	0	0	0
ENSG00000173406	1	1	1	0	0	0	0	0	0	0	2	2	0	0	0	3	1	4
ENSG00000227935	0	0	0	0	0	0	0	0	0	0	0	0	0	0	0	0	0	0
ENSG00000236888	0	0	0	0	0	0	0	0	0	0	0	0	0	0	0	0	0	0
ENSG00000226759	0	0	0	0	0	0	0	0	0	0	0	0	0	0	0	0	0	0
ENSG00000229887	1	0	1	1	0	1	1	0	1	0	1	1	0	1	3	0	1	1
ENSG00000223416	8	15	11	18	14	10	14	24	21	13	26	10	13	11	10	6	7	7
ENSG00000235038	0	0	0	0	0	0	0	0	0	0	0	0	0	0	0	0	0	0
ENSG00000230546	0	0	0	0	0	0	0	0	0	0	0	0	0	0	0	0	0	0
ENSG00000233216	0	0	0	0	0	0	0	1	0	1	1	1	0	0	0	0	0	0
ENSG00000162600	199	212	242	316	296	256	324	266	329	276	363	340	260	241	175	78	92	110
ENSG00000286918	1	2	5	3	5	1	7	6	4	2	6	9	4	3	3	7	2	6
ENSG00000270209	0	0	0	0	0	0	0	0	0	0	0	0	0	0	0	0	0	0
ENSG00000264128	0	0	0	0	0	0	0	0	0	0	0	0	0	0	0	0	0	0
ENSG00000184292	0	0	0	1	1	0	0	0	0	0	0	0	0	0	0	0	0	0
ENSG00000185839	212	262	266	237	227	230	296	346	330	218	288	277	185	179	140	127	97	104
ENSG00000162601	1050	1216	1408	815	1027	756	2843	2030	2385	1288	2599	2090	1031	967	650	462	439	703
ENSG00000283445	0	0	0	0	0	0	0	1	1	1	0	0	0	0	0	0	0	0
ENSG00000177606	1760	2249	1649	1318	1014	1333	2539	3376	3947	4730	5114	4089	474	642	663	873	723	897
ENSG00000234807	11	15	15	22	20	19	26	21	31	18	22	17	18	13	15	7	3	4
ENSG00000272226	2	6	5	8	10	5	5	7	8	10	11	18	9	5	3	0	0	0
ENSG00000231740	0	0	1	1	0	0	0	0	0	0	0	0	0	0	0	0	0	0
ENSG00000232453	9	28	11	71	42	33	59	74	65	83	91	98	19	19	17	8	16	14
ENSG00000237352	2	0	4	8	6	4	0	7	3	8	2	2	1	2	1	8	7	2
ENSG00000228121	1	0	0	0	0	0	0	0	3	0	3	1	0	0	3	3	0	2
ENSG00000241042	0	0	0	0	0	0	0	0	1	1	0	0	0	0	0	0	0	0
ENSG00000235215	0	0	0	0	0	1	0	0	0	0	1	0	0	0	0	0	0	0
ENSG00000224609	36	40	47	59	57	48	56	69	68	73	67	66	65	61	66	39	31	35
ENSG00000270457	1	1	0	1	0	4	0	0	1	0	1	0	4	1	1	4	1	0
ENSG00000172456	157	248	192	220	194	207	256	296	307	266	336	310	255	354	270	73	67	68
ENSG00000266150	0	0	0	0	0	0	0	0	0	0	0	0	0	0	0	0	0	0
ENSG00000226883	0	0	0	2	1	0	1	0	2	0	1	0	2	0	3	2	0	0
ENSG00000134709	382	480	565	165	173	166	594	373	472	378	748	615	572	496	262	173	135	215
ENSG00000134716	35	31	22	7	4	7	165	180	197	49	49	48	17	37	12	11	9	23
ENSG00000265535	0	0	0	0	0	0	0	0	0	0	0	0	0	0	0	0	0	0
ENSG00000162598	0	0	0	0	0	0	0	0	0	0	0	0	0	0	0	0	0	0
ENSG00000229332	0	0	0	0	0	0	0	0	0	0	0	0	0	0	0	0	0	0
ENSG00000238242	0	0	0	0	0	0	0	0	0	0	0	0	0	0	0	0	0	0
ENSG00000226476	0	1	0	0	0	0	77	69	61	19	29	13	0	0	0	0	0	0
ENSG00000231252	0	0	0	0	0	0	0	0	0	0	0	0	0	0	0	0	0	0
ENSG00000162599	944	1090	1023	776	754	718	837	739	793	818	1150	1011	1478	1531	1197	923	944	1153
ENSG00000237928	0	0	0	0	2	0	0	2	0	0	0	0	0	0	0	0	1	0
ENSG00000237853	2	0	2	0	0	0	0	0	0	0	0	0	0	1	1	1	0	2
ENSG00000284808	0	0	0	0	0	0	0	2	0	0	0	0	0	0	0	0	0	1
ENSG00000287224	0	0	0	0	0	0	0	0	1	0	0	0	0	1	1	0	0	0
ENSG00000223920	0	1	0	0	1	0	0	4	0	0	0	0	0	0	0	0	0	0
ENSG00000162604	411	486	497	387	350	401	831	787	914	683	821	713	412	465	311	275	278	299
ENSG00000271200	6	5	4	2	4	8	5	8	3	1	1	5	8	7	8	10	3	5
ENSG00000132849	2457	3048	3059	1610	1835	1458	800	701	779	633	941	868	2817	3016	1950	882	893	1198
ENSG00000200575	0	0	0	0	0	0	0	0	0	0	0	0	0	0	0	0	0	0
ENSG00000212360	0	0	0	0	0	0	0	0	0	0	0	0	0	0	0	0	0	0
ENSG00000236646	0	0	0	0	0	1	0	0	0	0	0	0	0	0	0	0	0	0
ENSG00000242860	0	1	0	0	0	0	0	0	0	0	0	0	0	0	0	0	0	0
ENSG00000263908	0	0	0	0	0	0	0	0	0	0	0	0	0	0	0	0	0	0
ENSG00000283690	0	0	0	0	0	0	0	0	0	0	0	0	0	0	0	0	0	0
ENSG00000234204	0	0	0	0	0	0	0	0	0	0	0	0	0	0	0	0	0	0
ENSG00000234088	0	0	0	0	0	0	0	0	0	0	0	0	0	0	0	0	0	0
ENSG00000240563	0	0	0	0	0	1	0	0	0	0	0	0	0	0	0	1	0	1
ENSG00000237227	0	0	0	0	0	0	0	0	0	0	0	0	0	0	0	0	0	0
ENSG00000200174	0	0	0	0	0	0	0	0	0	0	0	0	0	0	0	0	0	0
ENSG00000132854	10	21	12	6	7	14	0	0	0	0	0	0	7	19	8	118	89	126
ENSG00000201153	0	0	0	0	0	0	0	0	0	0	0	0	0	0	0	0	0	0
ENSG00000162607	1915	2230	2545	2364	2406	2022	4696	3450	4336	3265	4781	4166	1475	1419	1024	509	555	784
ENSG00000116641	2032	2248	2515	1528	1686	1461	3843	2905	3472	2501	3776	3226	1812	1840	1261	802	755	956
ENSG00000270549	0	0	0	1	0	0	0	0	0	0	0	0	0	0	0	0	0	0
ENSG00000132855	0	0	1	0	0	0	0	0	1	0	0	0	2	1	0	0	2	2
ENSG00000278967	0	0	1	0	0	0	0	0	0	0	1	0	2	2	0	0	0	0
ENSG00000213703	1	0	0	0	0	1	3	1	1	1	1	0	3	3	1	1	0	0
ENSG00000235545	5	2	4	0	1	1	7	8	7	8	7	9	4	0	2	0	2	0
ENSG00000125703	275	347	384	330	337	282	364	344	424	279	459	427	248	236	171	139	127	162
ENSG00000234318	1	5	3	6	6	4	2	1	2	2	3	2	1	0	0	0	0	1
ENSG00000237163	0	0	0	0	0	0	0	0	0	0	0	0	0	2	0	0	0	0
ENSG00000229537	0	0	0	0	0	0	0	0	0	0	0	0	0	0	0	0	0	0
ENSG00000286455	0	0	0	0	0	0	0	0	0	0	0	0	0	0	0	0	0	0
ENSG00000227485	0	0	0	0	0	0	0	0	0	0	0	0	0	0	0	0	0	0
ENSG00000229225	0	0	0	0	0	0	0	0	0	0	0	0	0	0	0	0	0	0
ENSG00000203605	0	0	0	0	0	0	0	0	0	0	0	0	0	0	0	0	0	0
ENSG00000224209	2	6	4	11	18	5	7	17	7	10	9	5	6	5	5	7	0	4
ENSG00000252259	0	0	0	0	0	0	0	0	0	0	0	0	0	0	0	0	0	0
ENSG00000228734	0	0	0	0	0	0	2	1	2	0	1	0	0	0	1	0	0	0
ENSG00000223683	0	0	0	0	0	0	0	0	0	0	0	0	0	0	0	0	0	0
ENSG00000230798	46	50	35	37	42	50	65	80	81	62	56	60	49	74	62	53	30	52
ENSG00000187140	15	24	15	25	10	22	26	44	49	32	41	33	10	17	22	17	10	18
ENSG00000275836	0	0	0	0	0	0	0	0	0	0	0	0	0	0	0	0	0	0
ENSG00000252784	0	0	0	0	0	0	0	0	0	0	0	0	0	0	0	0	0	0
ENSG00000236674	7	3	6	12	3	1	3	7	5	3	2	3	4	5	2	1	1	0
ENSG00000088035	300	345	385	342	320	331	656	572	636	555	783	726	235	259	188	171	197	292
ENSG00000142856	498	658	704	576	522	459	689	604	631	404	610	609	557	451	364	125	125	170
ENSG00000286429	0	1	0	0	1	0	0	0	0	0	2	0	0	0	0	0	0	0
ENSG00000203965	282	349	381	296	323	268	353	269	407	255	346	337	217	242	179	95	92	119
ENSG00000264271	0	0	0	0	0	0	0	0	0	0	0	0	0	0	0	0	0	0
ENSG00000251720	1	0	2	0	0	1	2	0	1	1	1	0	0	2	0	1	1	0
ENSG00000116652	13	16	14	6	11	8	10	2	8	4	7	4	9	5	3	3	3	7
ENSG00000276884	0	0	0	0	0	0	0	0	0	0	0	0	0	0	0	0	0	0
ENSG00000278287	0	0	0	0	0	0	0	0	0	0	0	0	0	0	0	0	0	0
ENSG00000277565	0	0	0	0	0	0	0	0	0	0	0	0	0	0	0	0	0	0
ENSG00000275823	0	0	0	0	0	0	0	0	0	0	0	0	0	0	0	0	0	0
ENSG00000277689	0	0	0	0	0	0	0	0	0	0	0	0	0	0	0	0	0	0
ENSG00000274199	0	0	0	0	0	0	0	0	0	0	0	0	0	0	0	0	0	0
ENSG00000079739	3963	5166	4805	5175	4487	4677	2320	2588	2684	1294	1441	1333	3894	4739	4279	4352	3916	4117
ENSG00000244256	11	12	18	23	13	16	12	6	9	5	8	4	14	12	6	9	24	13
ENSG00000185483	422	468	465	395	373	320	397	261	352	33	80	53	434	392	303	219	234	342
ENSG00000177452	1	0	1	1	3	0	0	0	0	0	0	0	0	0	0	1	0	0
ENSG00000228056	1	0	0	0	1	0	0	0	0	0	0	0	3	0	0	0	0	0
ENSG00000207190	0	0	0	0	0	0	0	0	0	0	0	0	0	0	0	0	0	0
ENSG00000200508	0	0	0	0	0	0	0	0	0	0	0	0	0	0	0	0	0	0
ENSG00000223949	0	0	1	2	0	2	9	10	8	0	0	1	2	0	1	2	1	4
ENSG00000284928	0	1	1	0	0	0	1	0	0	0	0	0	0	2	0	0	0	0
ENSG00000177414	0	0	0	0	0	0	1	0	2	0	0	0	0	0	0	0	0	1
ENSG00000238653	0	0	0	0	0	0	0	0	0	0	0	0	0	0	0	0	0	0
ENSG00000158966	489	502	556	347	431	345	1201	972	1087	915	1232	1043	445	457	377	213	195	270
ENSG00000264470	0	0	0	0	0	0	1	0	0	0	0	0	0	0	0	0	0	0
ENSG00000162437	797	1002	1059	790	869	742	1634	1342	1436	1177	1654	1459	895	920	670	721	772	944
ENSG00000162434	14271	17643	17817	9753	9992	8872	10705	9403	10505	9446	12159	11196	12440	12366	9906	7183	6976	9118
ENSG00000234784	0	0	0	0	0	0	0	0	0	0	0	0	0	0	0	0	0	0
ENSG00000233877	0	0	0	0	0	0	0	0	1	0	0	0	0	0	0	0	0	1
ENSG00000226891	0	3	3	6	7	9	12	3	7	3	7	4	7	4	1	9	8	8
ENSG00000185031	0	2	1	1	3	0	2	1	2	0	1	1	0	0	2	0	4	0
ENSG00000272506	0	0	0	0	0	0	1	1	1	0	2	3	0	2	0	0	1	1
ENSG00000212257	0	0	0	0	0	0	0	0	0	0	0	0	0	0	0	0	0	0
ENSG00000265996	1	0	1	0	0	4	0	0	1	0	3	2	2	0	0	1	0	0
ENSG00000199135	0	0	1	0	0	0	0	0	0	0	0	2	0	0	0	0	0	0
ENSG00000235804	0	0	0	0	0	0	0	0	0	0	0	0	0	0	0	0	0	0
ENSG00000234496	0	0	0	0	0	0	0	0	0	0	0	0	0	0	0	0	0	0
ENSG00000162433	2007	2428	2558	1031	1045	954	4770	4330	4580	2935	3668	3342	2070	2251	1839	1489	1422	1749
ENSG00000231622	0	0	0	0	0	0	0	0	0	0	0	0	0	1	1	0	0	0
ENSG00000116675	800	902	985	412	487	425	619	494	570	449	647	558	605	634	460	389	400	534
ENSG00000229294	0	0	1	0	0	0	0	1	0	0	0	0	0	1	1	0	0	0
ENSG00000234144	0	0	0	0	0	0	0	0	0	0	0	0	0	0	0	0	0	0
ENSG00000222624	0	0	0	0	0	0	0	0	0	0	0	0	0	0	0	0	0	0
ENSG00000213625	2565	3231	3241	2581	2637	2425	2258	2173	2350	1782	2436	2096	2661	2753	2062	1298	1173	1482
ENSG00000116678	101	114	177	417	569	378	254	145	187	126	244	226	279	235	150	51	59	71
ENSG00000237852	1	2	0	3	2	3	0	3	2	1	0	1	1	3	0	0	1	1
ENSG00000224570	0	0	0	0	0	1	1	1	2	3	5	2	0	0	1	0	1	1
ENSG00000285079	0	0	0	0	0	0	0	0	0	0	0	0	0	0	0	0	0	0
ENSG00000239319	0	0	0	0	0	0	0	0	0	0	0	0	0	0	0	0	0	0
ENSG00000184588	2277	2677	2817	1119	1197	969	215	192	225	19	16	26	2669	2872	2422	1801	1763	2030
ENSG00000227466	0	0	0	0	0	0	0	0	0	0	0	0	0	2	0	0	0	0
ENSG00000223152	0	0	0	0	0	0	0	0	0	0	0	0	0	0	0	0	0	0
ENSG00000118473	0	1	0	0	0	0	0	0	0	0	0	1	0	0	0	3	0	3
ENSG00000264720	0	0	0	0	0	0	0	0	0	0	0	0	0	0	0	0	0	0
ENSG00000248458	0	0	1	0	0	0	0	0	0	0	0	0	2	1	1	1	3	3
ENSG00000152760	0	0	0	0	0	0	0	0	0	0	0	0	0	0	0	0	0	0
ENSG00000172410	0	0	0	0	0	0	0	0	0	0	0	0	0	0	1	0	0	0
ENSG00000152763	20	39	34	22	31	28	86	82	87	38	48	35	41	24	23	14	10	9
ENSG00000231080	0	0	0	0	0	0	0	0	0	0	0	0	0	0	0	0	0	0
ENSG00000198160	799	1008	1006	760	894	659	1436	1082	1252	932	1524	1300	825	752	493	304	342	415
ENSG00000116704	1102	1199	1310	873	960	823	1691	1310	1541	1064	1543	1311	1044	1102	806	402	325	463
ENSG00000203963	0	0	0	0	0	0	0	0	0	0	0	0	0	0	0	0	0	0
ENSG00000252433	0	0	0	0	0	0	0	0	0	0	0	0	0	0	0	0	0	0
ENSG00000275678	0	0	0	1	1	0	0	0	0	0	0	0	0	0	0	0	0	0
ENSG00000162594	0	1	0	0	0	0	0	0	0	0	0	0	0	1	0	0	4	0
ENSG00000253074	0	0	0	0	0	0	0	0	0	0	0	0	0	0	0	0	0	0
ENSG00000252116	0	0	0	0	0	0	0	0	0	0	0	0	0	0	0	0	0	0
ENSG00000228523	0	0	0	0	0	0	1	1	0	0	3	0	0	0	0	0	0	0
ENSG00000081985	10	17	14	18	13	15	142	142	155	51	57	57	12	12	9	52	28	58
ENSG00000142864	16678	21074	18173	16485	15021	15828	23208	24983	28679	18601	22731	19860	9368	10082	9425	8422	7571	9086
ENSG00000223263	2	0	1	1	1	2	6	3	4	0	4	3	1	7	1	1	1	0
ENSG00000235200	1	0	0	0	0	0	0	0	0	0	0	0	0	0	0	0	0	0
ENSG00000207504	0	0	0	0	0	0	0	0	0	0	0	0	0	0	0	0	0	0
ENSG00000238139	0	0	0	0	0	0	0	0	0	0	0	0	0	0	0	0	0	0
ENSG00000242482	0	0	0	0	0	0	0	0	0	0	0	0	0	0	0	0	0	0
ENSG00000232048	0	0	0	0	0	0	0	0	0	0	0	0	0	0	0	0	0	0
ENSG00000116717	534	656	611	807	729	835	2103	2446	2801	1615	1812	1593	334	412	378	593	430	502
ENSG00000172380	4706	5879	5998	7819	8272	7226	7680	6251	7221	5700	8413	7396	4706	4508	3323	1992	1861	2281
ENSG00000238778	0	0	0	0	0	0	0	0	1	0	0	0	0	0	0	0	0	0
ENSG00000232284	8	14	12	24	14	22	87	71	106	93	96	78	29	18	14	7	4	8
ENSG00000235055	0	0	0	0	1	0	0	0	2	1	0	0	0	0	0	0	0	0
ENSG00000162595	3	3	2	12	7	9	14	23	26	7	22	21	4	0	2	5	1	5
ENSG00000228431	0	0	0	1	0	2	0	0	1	0	0	1	0	0	0	0	0	0
ENSG00000116729	1413	1683	1492	2201	1934	1928	10475	10313	11331	9290	10631	9943	1140	1368	1134	961	797	970
ENSG00000234383	39	48	34	23	20	41	38	64	71	48	62	47	23	18	21	26	26	32
ENSG00000221203	0	0	0	0	0	0	0	1	1	0	0	0	0	0	0	0	0	0
ENSG00000229133	6	15	9	15	12	12	12	12	15	7	9	12	12	11	13	17	8	13
ENSG00000225242	0	0	0	0	0	0	0	0	0	0	0	0	0	0	0	0	0	0
ENSG00000237622	0	0	0	0	0	0	0	2	0	2	1	1	0	0	0	0	0	0
ENSG00000229440	0	0	0	0	0	0	0	0	0	0	0	1	0	0	0	0	0	0
ENSG00000116745	0	0	1	1	2	0	6	6	4	0	0	1	0	0	0	0	0	0
ENSG00000024526	1333	1500	1760	1564	1654	1451	2693	1939	2289	1728	2945	2461	994	964	606	275	303	449
ENSG00000233589	17	12	28	21	26	23	48	20	28	20	58	29	14	4	7	3	6	3
ENSG00000234264	6	1	5	4	8	5	11	19	17	15	18	16	2	4	0	0	0	0
ENSG00000225167	0	0	0	0	0	0	0	0	0	0	0	0	0	0	0	0	0	0
ENSG00000285041	0	1	2	0	0	0	8	3	7	0	4	4	0	0	0	0	0	1
ENSG00000285407	6	6	7	14	18	14	120	105	108	70	82	70	7	5	6	0	2	8
ENSG00000285473	0	0	0	0	0	0	2	2	1	0	5	0	0	0	0	0	0	0
ENSG00000223883	0	0	0	0	0	0	0	0	1	0	0	0	0	0	0	0	0	0
ENSG00000235446	0	0	0	0	0	0	0	0	0	0	0	0	0	0	0	0	0	0
ENSG00000229639	0	0	0	0	0	0	0	0	1	0	0	0	0	0	0	0	0	0
ENSG00000287453	0	0	0	0	0	0	0	0	0	0	1	0	0	0	0	0	0	0
ENSG00000033122	18	29	36	17	25	13	58	60	55	105	135	132	52	49	32	5	12	6
ENSG00000270615	0	0	0	0	0	0	0	0	0	0	0	0	0	0	0	0	0	0
ENSG00000287283	0	0	0	0	0	0	0	0	0	0	0	0	0	0	0	0	0	0
ENSG00000240692	0	0	0	0	0	0	0	0	0	0	0	0	0	0	0	0	0	0
ENSG00000229359	0	0	0	0	0	0	0	0	0	0	0	0	0	0	0	0	0	0
ENSG00000237919	0	0	0	0	0	0	1	0	1	1	2	0	0	0	0	0	0	0
ENSG00000066557	667	787	889	526	537	440	851	654	815	428	755	648	735	631	433	142	141	227
ENSG00000244389	0	0	0	0	0	0	0	0	1	0	1	0	1	0	1	0	0	1
ENSG00000116754	5249	6629	6422	5236	5232	4931	7934	7620	8207	5971	8457	8102	4862	5194	4081	3083	2868	3737
ENSG00000228988	0	0	0	0	0	0	0	0	0	0	0	1	0	0	0	0	0	0
ENSG00000118454	908	1046	1041	785	731	668	1943	1708	2111	1458	2083	1715	704	757	560	406	447	573
ENSG00000197568	184	241	205	271	200	290	234	281	305	171	194	172	245	259	247	107	88	87
ENSG00000226088	2	7	4	2	5	3	13	12	16	4	8	12	9	4	0	1	3	0
ENSG00000116761	296	355	348	293	234	266	219	254	272	144	199	196	479	518	418	203	227	237
ENSG00000278636	0	0	0	0	0	0	0	0	0	0	0	0	0	0	0	0	0	0
ENSG00000271992	4	6	6	12	0	5	6	4	4	1	5	3	8	10	11	14	11	9
ENSG00000233020	0	2	3	0	2	2	2	3	3	0	1	0	1	0	0	1	0	0
ENSG00000237033	0	0	0	0	0	0	0	0	0	0	0	0	0	0	0	0	0	0
ENSG00000229051	0	0	0	0	0	0	1	0	0	2	0	0	0	0	0	0	0	0
ENSG00000226208	0	0	0	0	0	0	0	0	0	0	0	0	0	0	0	0	0	0
ENSG00000050628	0	0	0	0	0	0	22	21	31	0	3	1	1	0	0	0	0	0
ENSG00000235782	0	0	0	0	0	0	0	0	0	0	0	0	0	0	0	0	0	0
ENSG00000269933	0	0	0	0	0	0	0	0	2	0	0	0	0	0	0	0	0	0
ENSG00000235079	2	2	5	1	3	1	3	5	3	2	3	2	0	1	1	2	0	3
ENSG00000132485	1387	1647	1833	1379	1392	1145	3467	2804	3276	2297	3735	3234	1232	1235	894	746	832	1075
ENSG00000207721	0	2	1	2	1	0	1	0	2	2	0	1	0	0	0	0	2	0
ENSG00000229956	2	9	10	5	10	4	34	26	32	28	28	27	4	9	7	2	5	2
ENSG00000226324	0	0	0	0	0	0	0	2	0	0	0	0	0	0	0	0	0	0
ENSG00000172260	0	0	1	39	57	38	290	222	296	138	236	223	2	0	0	0	0	0
ENSG00000231985	0	0	0	0	0	0	0	0	0	0	0	0	0	0	0	0	0	0
ENSG00000271618	0	0	0	0	0	0	0	0	0	0	0	0	0	0	0	0	0	0
ENSG00000228853	0	0	0	0	0	0	1	0	0	0	0	0	0	0	0	0	0	0
ENSG00000233994	11	15	7	15	9	7	7	9	8	10	9	4	5	12	11	5	5	6
ENSG00000286863	0	0	0	1	0	1	17	18	27	17	11	13	0	0	0	0	0	0
ENSG00000227207	0	0	0	0	0	0	0	0	0	0	0	0	0	0	0	0	0	0
ENSG00000225087	0	0	0	0	0	0	1	1	0	3	1	0	0	0	0	0	0	0
ENSG00000212366	0	0	0	0	0	0	0	0	0	0	0	0	0	0	0	0	0	0
ENSG00000227016	0	0	0	0	0	0	0	0	0	0	1	0	0	0	0	0	0	0
ENSG00000285808	0	0	0	0	0	0	0	0	0	0	0	0	0	0	0	0	0	0
ENSG00000280317	0	0	0	0	0	0	0	0	0	0	0	0	0	0	0	0	0	0
ENSG00000229636	0	0	0	1	0	0	0	0	0	0	0	0	0	0	0	0	0	0
ENSG00000251825	0	0	0	0	0	0	0	0	0	0	0	0	0	0	0	0	0	0
ENSG00000233973	0	0	0	0	0	0	0	0	0	0	0	0	0	0	0	0	0	0
ENSG00000223479	0	0	0	0	0	0	0	0	0	0	0	0	0	0	0	0	0	0
ENSG00000200601	0	0	0	0	0	0	0	0	0	0	0	0	0	0	0	0	0	0
ENSG00000285778	0	0	0	0	0	0	0	0	0	0	0	0	0	0	0	0	0	1
ENSG00000252005	0	0	0	0	0	0	0	0	0	0	0	0	0	0	0	0	0	0
ENSG00000162620	66	109	111	76	58	67	40	36	49	47	112	67	73	103	74	24	29	30
ENSG00000254685	281	351	370	268	229	203	193	150	172	135	254	223	233	210	133	110	108	153
ENSG00000259030	8	6	8	12	16	9	13	7	12	14	15	10	10	5	5	1	1	3
ENSG00000116783	0	0	2	0	1	4	2	0	0	0	2	2	1	0	1	0	1	0
ENSG00000237324	0	1	0	0	0	0	1	3	0	0	0	1	0	1	1	0	0	0
ENSG00000233894	0	0	0	0	0	0	1	0	0	1	0	1	0	0	0	0	0	0
ENSG00000162621	0	0	1	0	0	0	0	0	0	0	0	0	0	0	0	0	0	0
ENSG00000178965	0	0	0	0	0	0	1	0	3	1	0	2	0	0	0	0	0	0
ENSG00000234497	0	0	0	0	0	0	6	3	12	16	21	30	0	0	0	0	0	0
ENSG00000272864	1	1	2	0	0	0	1	1	1	0	1	0	0	2	0	0	0	1
ENSG00000116791	6888	8580	8686	5907	5918	5251	1739	1593	1771	1009	1379	1341	6982	7594	6084	2017	2016	2398
ENSG00000162623	1466	1772	1865	1432	1462	1280	2541	2256	2566	1452	2086	1975	1171	1193	1074	830	886	1058
ENSG00000229943	0	0	0	0	0	0	0	0	0	0	0	0	0	0	0	0	0	0
ENSG00000261213	2	0	3	1	0	1	0	0	0	0	0	0	0	2	1	0	1	1
ENSG00000224127	136	141	158	49	38	25	0	0	0	0	0	0	175	158	116	26	35	21
ENSG00000162624	1441	1791	1600	515	471	464	7	7	5	5	4	3	1453	1686	1414	654	551	700
ENSG00000224149	604	723	625	166	94	130	0	0	0	0	0	0	510	592	523	91	84	110
ENSG00000206999	0	0	0	0	0	0	0	0	0	0	0	0	0	0	0	0	0	0
ENSG00000137968	60	67	73	43	45	57	152	78	97	19	41	25	79	78	51	30	22	50
ENSG00000224493	0	0	0	0	0	0	0	0	0	0	0	0	0	0	0	0	0	0
ENSG00000252338	0	0	0	0	0	0	0	0	0	0	0	0	0	0	0	0	0	0
ENSG00000213579	0	0	0	0	0	0	0	0	0	0	0	0	0	0	0	0	0	0
ENSG00000230863	1	0	1	1	1	0	11	5	8	1	3	1	2	2	2	4	0	0
ENSG00000117054	1445	1795	1785	2393	2328	2013	2993	2654	3029	1772	2580	2276	1463	1567	1273	646	730	897
ENSG00000181227	34	50	58	43	65	44	85	82	74	66	90	73	34	24	34	21	20	32
ENSG00000137955	3046	3833	3878	3215	3130	2955	4462	4358	4682	3538	4540	4298	2803	3345	2638	1665	1454	1845
ENSG00000206620	0	0	0	0	0	0	0	0	0	0	0	0	0	0	0	0	0	0
ENSG00000207241	0	0	0	0	0	0	0	0	0	0	0	0	0	0	0	0	0	0
ENSG00000201487	0	0	0	0	0	0	0	0	0	0	0	0	0	0	0	0	0	0
ENSG00000057468	2	2	2	2	0	0	37	25	36	10	15	16	1	2	1	2	0	0
ENSG00000154007	0	0	0	0	0	0	0	0	0	0	0	0	0	0	0	0	0	0
ENSG00000225605	0	0	0	0	0	0	3	7	2	0	1	1	0	0	0	0	1	0
ENSG00000230027	0	0	0	0	1	0	3	1	0	0	0	0	0	0	0	0	0	2
ENSG00000184005	39	38	36	28	15	13	172	143	165	68	90	74	77	67	54	46	54	72
ENSG00000223905	0	0	0	0	0	0	0	0	0	0	0	0	0	0	0	0	0	0
ENSG00000272855	0	0	0	0	0	0	0	0	0	0	0	0	0	0	0	0	0	0
ENSG00000226415	1394	1892	1644	1167	1106	1401	1105	1627	1625	1103	1077	1010	1084	1263	1568	809	705	790
ENSG00000199921	0	0	0	0	0	0	0	0	0	0	0	0	0	0	0	0	0	0
ENSG00000237552	0	0	0	0	0	0	0	0	1	0	0	0	0	0	0	0	0	0
ENSG00000117069	1	0	0	0	1	1	24	16	31	6	2	5	1	0	1	0	1	0
ENSG00000276081	0	0	1	0	0	0	0	0	0	0	0	0	0	0	0	0	0	0
ENSG00000288543	0	1	1	3	3	0	3	1	2	0	1	0	0	0	2	0	0	0
ENSG00000230498	5	4	5	3	1	2	5	1	5	3	4	3	0	3	0	0	0	0
ENSG00000142892	1053	1117	1199	1229	1244	1101	1512	1091	1358	1226	1750	1505	1078	1132	841	483	454	590
ENSG00000226084	810	1145	958	1053	968	878	1469	1842	1877	2230	2267	2257	764	866	833	784	689	842
ENSG00000228187	1	0	0	1	0	0	0	1	0	0	1	0	0	0	0	0	0	0
ENSG00000287870	0	0	0	0	2	0	0	0	0	2	0	0	0	0	0	0	0	0
ENSG00000154027	166	201	217	219	202	210	716	947	1132	475	502	419	160	174	186	110	116	123
ENSG00000233099	0	0	0	0	0	0	0	0	0	0	0	0	0	0	0	0	1	0
ENSG00000251767	0	0	0	0	0	0	0	0	0	0	0	0	0	0	0	0	0	0
ENSG00000287647	0	7	5	1	0	1	0	0	0	0	0	0	5	6	6	3	4	7
ENSG00000036549	1472	1745	1858	1864	2087	1724	2565	1903	2165	1412	2067	1951	1256	1338	981	431	484	583
ENSG00000251785	0	0	0	0	0	0	0	0	0	1	0	0	0	0	0	0	1	0
ENSG00000243437	0	0	0	0	0	0	0	0	0	0	2	1	0	1	1	0	0	0
ENSG00000077254	1464	1684	1897	1384	1482	1250	2684	2027	2415	1649	2401	2123	1328	1350	1007	569	597	823
ENSG00000232672	0	0	0	0	0	0	0	0	0	0	0	0	1	0	0	0	0	0
ENSG00000180488	634	855	982	520	547	469	1463	870	1130	696	1421	1224	755	762	518	424	465	659
ENSG00000222849	0	0	0	0	0	0	0	0	0	0	0	0	0	0	0	0	0	0
ENSG00000219201	512	545	629	464	490	404	608	484	521	458	584	538	432	389	296	202	172	245
ENSG00000235613	28	26	22	20	13	13	9	19	11	10	22	24	12	12	18	6	7	8
ENSG00000232015	0	0	0	0	0	0	0	0	0	1	0	0	0	0	0	0	0	0
ENSG00000235927	16	19	17	12	13	12	16	12	23	5	6	16	13	17	12	17	10	20
ENSG00000162614	188	246	251	143	171	142	154	167	166	59	83	91	118	134	102	189	137	196
ENSG00000162613	10037	12286	11888	8018	8038	7353	14106	13385	14331	8960	11613	10925	7319	8041	6839	4474	4085	5102
ENSG00000162616	736	1000	1051	858	783	687	723	581	657	713	1129	1001	361	378	308	235	210	279
ENSG00000137960	2	4	0	1	3	1	1	1	0	3	6	3	4	0	0	0	1	1
ENSG00000273338	1	3	2	0	3	2	0	2	0	0	2	3	0	2	0	2	0	1
ENSG00000285928	14	19	16	17	15	14	8	9	11	9	11	5	1	3	5	16	14	24
ENSG00000213561	0	0	0	0	0	0	0	0	0	0	0	0	0	0	0	0	0	0
ENSG00000251958	0	0	0	0	0	0	0	0	0	0	0	0	0	0	0	0	0	0
ENSG00000213560	0	1	1	0	1	4	3	1	2	1	2	0	0	0	0	0	0	2
ENSG00000202263	0	0	0	0	0	0	0	0	0	0	0	0	0	1	0	0	0	0
ENSG00000233333	0	0	0	0	0	0	0	0	0	0	0	0	0	0	0	0	0	0
ENSG00000237413	1	0	0	2	0	2	1	0	1	0	0	0	1	1	1	0	0	0
ENSG00000122420	0	1	1	9	8	3	26	11	26	1	4	0	0	1	1	0	1	0
ENSG00000227556	0	0	0	0	0	0	0	0	0	0	0	0	0	0	0	0	0	0
ENSG00000212308	0	0	0	0	0	0	0	0	0	0	0	0	0	0	0	0	0	0
ENSG00000137959	1	0	1	10	7	11	0	1	0	0	0	0	2	0	0	2	6	5
ENSG00000137965	4	9	5	243	240	204	12	11	12	3	1	2	13	13	8	20	20	28
ENSG00000238015	0	0	0	0	0	0	0	0	0	0	0	0	0	0	0	0	0	0
ENSG00000235400	2	5	0	3	2	0	4	3	2	6	3	14	3	4	2	1	3	1
ENSG00000162618	4	0	0	0	0	0	0	0	0	0	0	0	2	2	0	0	1	0
ENSG00000230787	1	2	1	0	2	2	1	7	7	3	3	4	2	3	2	0	2	0
ENSG00000235011	0	0	0	0	0	0	0	0	0	0	0	0	0	0	0	0	0	0
ENSG00000282898	0	0	0	0	0	0	0	0	0	0	0	0	0	0	0	0	0	0
ENSG00000285462	0	0	0	0	0	0	0	0	0	0	0	0	0	0	0	0	0	0
ENSG00000232676	1	3	5	1	2	0	3	2	3	0	2	2	0	1	0	0	0	1
ENSG00000285409	0	0	0	0	0	0	0	0	0	0	0	0	0	0	0	0	0	0
ENSG00000235756	0	0	0	0	0	0	0	0	0	0	0	0	0	0	0	0	0	0
ENSG00000260322	0	0	0	0	0	0	0	0	0	0	0	0	0	0	0	0	0	0
ENSG00000277670	0	0	0	0	0	0	0	0	0	0	0	0	0	0	0	0	0	0
ENSG00000236407	0	0	0	0	0	0	0	0	0	0	0	0	0	0	0	0	0	0
ENSG00000225598	0	0	0	0	0	0	0	0	0	0	0	0	0	0	0	0	0	0
ENSG00000213559	0	0	0	0	0	0	0	0	0	0	0	0	0	0	0	1	0	0
ENSG00000227062	0	0	0	0	0	0	0	0	0	0	0	0	0	0	0	0	0	0
ENSG00000234108	0	0	0	0	0	0	0	0	0	0	0	0	0	0	0	0	0	0
ENSG00000224326	1	0	2	0	0	0	0	0	0	0	0	0	3	0	0	0	0	1
ENSG00000234184	5	4	3	0	0	0	0	0	0	0	0	0	1	0	2	1	2	3
ENSG00000227937	0	0	0	0	0	0	0	0	0	0	0	0	0	0	0	0	0	0
ENSG00000229752	0	0	1	0	0	0	1	0	0	0	0	0	0	0	0	0	0	0
ENSG00000235089	0	1	0	0	0	0	0	0	0	0	0	0	1	0	0	0	0	0
ENSG00000285179	0	0	0	0	0	0	0	0	0	0	0	0	0	0	0	0	0	0
ENSG00000223026	0	0	0	0	0	0	0	0	0	0	0	0	0	0	0	0	0	0
ENSG00000117114	3382	3794	4219	483	520	427	4117	3023	3820	2207	3226	2898	3600	3455	2422	1761	1769	2455
ENSG00000224494	0	0	0	0	0	0	0	0	0	0	0	0	0	0	0	0	0	0
ENSG00000227288	21	18	19	8	7	8	50	61	47	36	39	45	14	11	5	12	16	6
ENSG00000227960	0	0	0	0	0	0	0	0	0	0	0	0	0	0	0	1	0	0
ENSG00000234953	0	0	0	0	0	0	0	0	0	0	0	0	0	0	0	0	0	0
ENSG00000242598	0	0	0	0	0	0	0	0	0	0	0	0	0	0	0	0	0	0
ENSG00000236676	0	0	0	0	0	0	1	0	0	0	0	1	0	0	0	0	0	0
ENSG00000234683	0	0	0	0	0	0	0	0	0	0	0	0	0	0	0	0	0	0
ENSG00000215875	0	0	0	0	0	0	14	5	6	5	9	5	0	0	0	0	0	0
ENSG00000233290	0	0	0	0	0	0	0	0	0	0	0	0	0	0	0	1	0	0
ENSG00000230817	0	0	0	0	0	0	1	1	1	1	1	0	0	0	0	0	0	0
ENSG00000236268	0	0	0	0	0	0	1	7	4	5	1	5	0	0	0	0	0	0
ENSG00000285782	0	0	0	0	0	0	0	0	0	0	0	0	0	0	0	0	0	0
ENSG00000231364	0	0	1	0	0	0	0	0	0	0	0	0	0	0	0	0	0	0
ENSG00000233008	4	3	3	12	9	4	0	1	0	1	1	0	3	3	6	3	0	2
ENSG00000237076	0	0	0	0	0	0	0	0	0	0	0	0	0	0	0	0	0	0
ENSG00000137941	245	293	340	205	246	180	611	419	538	396	787	654	191	210	149	104	118	170
ENSG00000233061	0	1	0	0	0	3	1	2	1	0	1	2	1	1	0	1	0	0
ENSG00000229486	0	0	0	0	0	0	0	0	0	0	0	0	0	0	0	0	0	0
ENSG00000285201	1	1	0	0	1	0	0	0	0	0	1	0	0	1	0	0	0	0
ENSG00000271576	67	64	61	49	31	38	41	47	68	39	52	49	27	42	43	61	59	57
ENSG00000142875	772	949	1004	769	831	729	651	486	644	338	459	402	687	609	475	288	268	449
ENSG00000213540	1	1	1	1	0	1	2	3	0	0	0	0	1	1	0	0	1	1
ENSG00000226970	7	5	4	3	8	8	2	9	9	2	2	2	5	4	7	5	5	2
ENSG00000199959	0	0	0	0	0	0	0	0	0	0	0	0	0	0	0	0	0	0
ENSG00000203943	13	16	20	38	39	38	38	45	45	52	73	51	19	37	31	8	10	13
ENSG00000249237	1	0	0	0	0	1	0	1	1	3	1	0	0	0	0	0	0	0
ENSG00000240520	1	3	0	2	1	0	8	5	10	8	6	10	0	1	0	7	3	5
ENSG00000137976	0	0	0	0	0	3	3	1	3	0	1	1	0	0	1	0	0	0
ENSG00000285361	2	3	1	0	0	0	18	5	10	7	8	8	1	1	1	0	0	2
ENSG00000117133	1235	1540	1641	1242	1043	1094	3045	2919	3475	2345	2681	2330	999	1154	969	489	418	544
ENSG00000174021	310	323	170	79	56	105	184	283	409	257	232	158	103	104	141	136	159	150
ENSG00000285851	4	2	1	4	2	0	2	5	8	2	4	4	6	2	1	3	2	2
ENSG00000122432	4	8	11	9	3	7	19	23	23	9	14	6	8	10	11	6	6	8
ENSG00000117151	112	122	144	78	97	86	115	89	96	96	110	118	147	152	94	75	73	97
ENSG00000284882	1	0	0	3	1	1	7	10	7	7	9	3	3	1	1	0	1	1
ENSG00000285374	0	0	0	0	0	0	0	0	0	0	0	0	1	0	0	0	0	0
ENSG00000180869	3	4	3	6	3	3	1	3	1	0	3	2	2	2	1	2	2	8
ENSG00000232622	0	0	0	0	0	0	0	0	0	0	0	0	0	0	0	0	0	0
ENSG00000117155	1382	1696	1863	1437	1440	1218	1923	1485	1947	1155	1751	1540	1150	1108	803	417	442	586
ENSG00000285325	0	0	0	0	0	0	0	0	0	0	0	0	0	0	0	0	0	0
ENSG00000171517	1	4	8	0	0	0	413	441	458	162	215	189	4	9	4	0	0	1
ENSG00000153898	354	410	447	141	127	134	1141	1136	1306	1031	1305	1293	274	354	256	255	244	281
ENSG00000162643	32	21	36	12	21	24	10	11	14	2	7	7	29	33	17	3	10	5
ENSG00000055732	146	182	180	85	117	99	677	528	610	680	1020	874	166	189	136	71	79	93
ENSG00000266110	0	0	0	0	0	0	0	0	0	0	0	0	0	0	0	0	0	1
ENSG00000280099	19	25	21	28	23	25	82	115	82	80	69	73	14	17	21	56	64	62
ENSG00000097096	133	125	160	67	83	72	593	343	465	302	579	493	99	106	78	79	95	130
ENSG00000162642	532	680	571	494	379	424	1215	1292	1385	1092	1291	1150	368	440	387	369	319	463
ENSG00000223254	0	0	0	0	0	1	3	3	0	3	2	1	0	7	1	3	3	1
ENSG00000142867	431	485	555	374	366	362	1266	1169	1273	869	1149	1082	407	512	346	429	404	458
ENSG00000223653	3	4	7	3	5	7	58	54	66	57	95	72	3	4	1	1	10	3
ENSG00000153904	522	680	661	728	713	639	4196	3734	3996	2761	4085	3789	523	524	416	278	241	318
ENSG00000199459	0	0	0	0	0	1	0	0	0	0	0	0	0	0	0	0	0	0
ENSG00000273264	0	2	0	3	2	0	3	8	5	11	7	14	1	1	2	1	0	0
ENSG00000282057	23	27	29	10	20	8	129	103	145	51	81	72	13	14	16	13	5	11
ENSG00000272691	4	4	3	1	0	0	4	6	7	2	9	4	2	2	0	2	1	0
ENSG00000142871	4942	6759	5853	2947	2748	2820	33948	38974	41310	32126	37242	34578	1799	2020	1886	2161	1752	1941
ENSG00000199934	0	0	0	0	0	0	0	0	0	0	0	0	0	0	0	0	0	0
ENSG00000230285	2	3	2	1	1	1	2	1	1	1	1	1	0	1	0	0	0	0
ENSG00000117174	1313	1688	1663	1194	1170	1011	3439	3014	3572	2513	3457	3335	916	923	761	598	548	617
ENSG00000171502	3	1	1	3	2	2	29	24	31	9	22	12	1	2	3	2	8	6
ENSG00000201620	0	0	0	0	0	0	0	0	0	0	0	0	0	0	0	0	0	0
ENSG00000229505	0	0	0	0	0	0	0	0	0	0	0	0	0	0	0	0	0	0
ENSG00000285210	2	1	1	1	6	1	2	1	2	1	0	2	0	1	0	2	0	3
ENSG00000122417	456	522	582	476	420	454	1304	1061	1339	686	1128	965	372	402	321	241	232	289
ENSG00000278281	1	0	1	0	0	0	0	0	1	3	0	0	1	1	0	0	0	0
ENSG00000231349	0	0	0	0	0	0	0	0	0	0	1	0	0	0	0	0	0	0
ENSG00000137975	0	1	0	6	4	2	1	0	0	0	0	0	0	1	3	1	1	0
ENSG00000016490	0	0	0	0	0	0	0	2	1	0	0	1	0	0	0	0	0	0
ENSG00000016602	0	0	0	0	0	0	0	0	0	0	0	0	0	0	1	0	0	0
ENSG00000224466	0	0	0	0	0	0	0	0	0	1	0	0	0	0	0	0	0	0
ENSG00000236915	1	0	0	0	0	0	2	0	0	1	2	0	0	0	0	0	2	0
ENSG00000153923	0	0	0	0	0	2	8	10	11	23	14	12	0	0	0	0	0	1
ENSG00000261737	14	13	10	5	3	5	61	61	71	74	78	76	15	11	10	0	4	4
ENSG00000097033	2224	2743	2743	1838	1809	1642	5814	5140	5844	4434	5548	5231	2329	2453	1878	1553	1430	1828
ENSG00000230721	4	0	3	1	1	1	1	6	8	3	8	6	1	0	1	1	2	4
ENSG00000284846	0	0	0	0	0	0	0	0	1	1	1	0	0	0	0	0	0	1
ENSG00000183291	3676	4321	4253	4536	4227	4157	3592	3379	3728	2782	3476	3294	3107	3526	2884	1885	1903	2471
ENSG00000153936	1055	1116	1301	937	853	777	1510	1187	1376	1049	1616	1543	1103	1119	731	974	993	1495
ENSG00000267734	0	0	0	2	0	0	0	0	0	0	1	0	1	0	0	0	4	1
ENSG00000267561	0	0	0	0	0	0	0	0	0	0	0	0	0	0	0	0	0	0
ENSG00000235251	7	9	6	9	7	5	12	14	19	22	14	21	9	13	3	2	4	5
ENSG00000225568	184	222	196	138	147	118	358	332	350	336	434	412	150	184	129	93	76	85
ENSG00000267272	18	30	14	3	9	3	35	49	31	13	21	12	34	32	27	44	31	47
ENSG00000284240	2	0	0	0	0	0	1	1	2	1	0	0	0	0	0	0	0	2
ENSG00000143013	1479	1802	1609	1196	1057	1176	3313	3624	4040	1873	2187	1949	1327	1427	1326	539	527	593
ENSG00000227290	0	0	0	0	0	1	0	1	0	0	2	3	2	0	1	0	0	1
ENSG00000199318	0	0	0	0	0	0	0	0	0	0	0	0	0	0	0	0	0	0
ENSG00000237505	4	7	1	2	5	8	4	2	8	3	3	2	6	2	4	0	1	1
ENSG00000279778	1	0	1	0	1	0	2	0	0	0	0	0	1	2	2	2	2	0
ENSG00000270507	0	0	0	0	0	0	0	0	0	0	0	0	0	0	0	0	0	0
ENSG00000286758	0	0	0	0	0	0	4	3	6	0	0	0	0	0	0	0	0	0
ENSG00000239504	0	0	0	0	0	0	0	0	0	0	0	0	0	0	0	0	0	0
ENSG00000230053	0	0	0	0	0	0	0	0	0	0	0	0	0	0	0	0	0	0
ENSG00000274321	0	0	0	0	0	0	0	0	0	0	0	0	0	0	0	0	0	0
ENSG00000237959	0	0	0	0	0	0	0	0	0	0	0	0	0	0	0	0	0	0
ENSG00000065243	1845	2108	2362	1618	1841	1459	3644	2266	2915	2048	3745	2948	1550	1458	904	605	617	934
ENSG00000207234	2	4	0	0	3	1	4	2	0	1	3	4	2	4	1	0	0	0
ENSG00000241975	13	11	18	4	18	5	21	12	25	7	28	18	26	15	16	4	5	14
ENSG00000137947	859	1049	1041	820	866	791	1599	1648	1809	1202	1440	1420	799	818	788	619	636	718
ENSG00000235308	4	4	5	3	2	1	12	13	16	6	11	7	2	1	3	3	0	2
ENSG00000137944	302	349	423	225	216	213	874	759	858	451	597	571	588	567	376	156	187	216
ENSG00000213516	599	704	744	484	541	403	1388	1119	1224	1022	1316	1267	615	558	458	289	328	393
ENSG00000117226	270	402	393	468	498	389	179	156	158	155	244	206	519	492	432	260	296	333
ENSG00000202385	0	0	0	0	0	0	0	0	0	0	0	0	0	0	0	0	0	0
ENSG00000117228	155	153	147	147	134	138	36	43	50	15	22	22	139	162	137	401	383	411
ENSG00000234518	307	392	382	401	303	308	474	397	489	466	600	582	258	304	191	58	41	59
ENSG00000162645	189	242	216	296	266	243	17	16	10	7	4	4	340	360	299	292	287	303
ENSG00000286802	7	12	4	4	14	9	1	0	0	0	0	0	4	5	9	6	11	9
ENSG00000213512	1	1	1	1	5	1	0	0	0	0	0	0	4	0	1	0	3	0
ENSG00000162654	7	6	4	10	11	15	5	0	4	0	0	0	28	31	18	49	47	64
ENSG00000284734	0	0	0	0	0	0	0	0	0	0	0	0	0	0	0	0	0	0
ENSG00000284637	0	0	0	0	0	0	0	0	0	0	0	0	0	0	0	0	0	0
ENSG00000154451	1	0	2	2	2	4	4	2	2	1	0	0	1	4	4	7	6	5
ENSG00000237568	0	0	0	0	0	0	0	0	0	0	0	0	0	0	0	0	0	0
ENSG00000238081	0	0	0	0	0	0	0	0	0	0	0	0	0	0	1	0	0	0
ENSG00000233235	0	0	0	0	0	0	0	0	0	0	0	0	0	0	0	0	0	0
ENSG00000183347	0	0	0	0	0	0	0	0	0	0	0	0	0	0	0	0	0	0
ENSG00000215874	0	0	0	0	0	0	0	0	0	0	0	0	0	0	0	0	0	0
ENSG00000225492	0	3	0	3	2	2	2	8	11	1	0	1	4	3	5	6	2	3
ENSG00000286548	2	7	7	2	5	10	7	1	4	2	2	4	5	2	1	7	4	2
ENSG00000197147	769	876	1030	554	618	475	1158	792	966	665	1104	931	557	541	346	327	407	599
ENSG00000231999	59	74	83	37	52	28	111	81	119	61	105	83	48	63	44	52	38	60
ENSG00000230735	0	0	0	0	1	0	0	0	0	0	0	0	0	0	0	0	0	0
ENSG00000171488	688	784	949	628	695	568	1222	885	1059	849	1381	1131	637	603	438	452	411	580
ENSG00000271949	0	0	0	0	0	0	0	0	0	0	0	0	0	0	0	0	0	0
ENSG00000226394	1	0	0	0	0	0	0	0	0	1	0	1	1	0	0	0	0	0
ENSG00000231613	1	2	1	1	0	0	4	3	1	0	1	3	0	0	0	0	1	0
ENSG00000272931	55	54	52	19	16	20	28	21	23	26	22	24	39	47	40	78	48	53
ENSG00000171492	2020	2444	2524	1938	1900	1772	2164	1935	2263	1867	2347	2139	1790	1916	1511	2197	1948	2300
ENSG00000272672	0	2	1	0	0	0	0	5	0	1	0	1	0	1	0	3	0	3
ENSG00000252797	0	0	0	0	1	0	0	3	0	1	2	1	0	0	0	0	1	0
ENSG00000228175	144	196	176	99	80	83	27	60	63	39	49	34	107	123	141	119	99	106
ENSG00000162664	1903	2404	2348	1429	1499	1260	2303	2202	2406	1784	2475	2212	1581	1736	1372	707	638	832
ENSG00000287015	1	0	0	0	0	0	0	0	0	0	0	0	0	0	0	0	0	0
ENSG00000287406	1	0	0	0	1	0	4	6	2	0	0	0	1	2	0	0	0	0
ENSG00000212459	0	0	0	0	0	0	1	0	1	0	0	0	0	0	1	0	0	0
ENSG00000287372	0	0	0	0	0	0	0	0	0	0	0	0	0	0	0	0	0	0
ENSG00000229201	0	0	0	0	0	0	0	0	0	0	0	0	0	0	0	0	0	0
ENSG00000199666	0	0	0	0	0	0	0	0	1	0	0	0	0	0	0	0	0	0
ENSG00000143032	1	0	1	0	0	0	325	459	447	130	175	154	1	0	3	0	0	0
ENSG00000287076	0	0	0	0	0	0	0	1	0	0	0	0	0	2	0	0	0	0
ENSG00000233593	89	120	109	111	90	105	72	100	99	29	26	22	91	141	129	120	116	110
ENSG00000285532	5	1	4	1	1	3	1	1	0	0	0	0	2	5	1	0	3	4
ENSG00000225446	3	4	4	0	0	0	3	3	4	6	5	4	0	1	4	1	0	2
ENSG00000272094	2	0	2	0	0	0	4	1	2	0	0	0	0	0	0	1	0	1
ENSG00000232882	157	208	210	111	101	67	229	200	140	146	232	227	120	163	135	46	61	81
ENSG00000122482	833	997	1174	865	982	737	2063	1398	1692	971	1650	1365	769	699	439	431	417	611
ENSG00000232393	0	0	0	0	0	0	0	0	0	1	0	0	0	0	1	1	0	0
ENSG00000162669	8	10	9	14	10	9	5	6	7	2	1	1	18	15	9	1	5	4
ENSG00000206817	0	0	0	0	0	0	0	0	0	0	0	0	0	0	0	0	0	0
ENSG00000215873	0	1	3	4	3	1	3	2	2	1	1	2	1	1	1	5	0	0
ENSG00000097046	1058	1225	1398	1107	1175	1052	2268	1963	2138	1636	2362	2178	734	782	621	374	331	454
ENSG00000241318	1	0	2	0	1	0	1	2	1	0	2	0	1	2	1	0	0	3
ENSG00000229067	3	4	3	5	1	0	4	3	2	2	2	0	1	1	6	2	6	5
ENSG00000203914	91	109	98	89	90	75	41	49	52	46	51	52	89	72	51	30	23	47
ENSG00000069702	529	617	644	750	778	713	3073	2157	2598	1462	2430	2067	801	810	564	173	188	283
ENSG00000239794	0	0	0	0	0	0	0	0	0	0	0	0	0	0	0	0	0	0
ENSG00000137948	0	0	0	0	0	0	0	0	1	0	0	0	0	0	0	1	1	0
ENSG00000172031	28	35	41	11	4	4	271	261	317	304	331	332	33	23	21	7	9	17
ENSG00000233228	0	0	0	0	0	0	0	0	1	0	0	1	0	0	0	0	0	0
ENSG00000230667	24	33	25	57	65	50	78	63	71	55	97	52	15	31	18	22	19	23
ENSG00000189195	84	100	136	74	79	91	117	58	103	64	109	59	124	107	68	20	21	32
ENSG00000224678	0	0	2	0	0	0	0	0	0	0	1	0	0	0	0	0	0	0
ENSG00000233401	0	1	0	0	1	1	0	0	0	0	0	0	1	0	0	0	0	0
ENSG00000273487	0	0	0	0	1	2	1	2	1	0	0	0	0	1	1	1	0	1
ENSG00000226773	0	0	0	0	0	0	0	0	0	0	0	0	0	0	0	0	0	0
ENSG00000203910	0	2	1	0	0	0	2	0	0	0	0	1	0	0	2	0	1	0
ENSG00000233125	0	0	0	0	0	0	0	0	1	0	0	0	0	0	0	0	0	0
ENSG00000174842	258	313	333	249	258	218	605	526	565	365	494	473	202	183	157	157	144	194
ENSG00000122484	1029	1203	1350	910	1014	877	1650	1277	1472	816	1304	1044	676	630	467	353	330	479
ENSG00000242764	0	0	0	1	0	0	0	0	0	0	0	0	0	0	0	0	0	0
ENSG00000162676	16	28	24	19	9	13	119	121	140	78	105	71	22	39	26	11	10	21
ENSG00000067208	619	715	792	405	506	406	1418	1118	1284	808	1274	1182	642	647	446	380	382	476
ENSG00000223787	0	0	0	1	1	0	4	2	5	7	4	3	0	1	0	2	0	1
ENSG00000229992	0	1	0	0	0	1	0	3	1	0	4	0	1	0	1	1	0	0
ENSG00000201317	0	0	0	0	0	0	0	0	0	0	0	0	0	0	0	0	0	0
ENSG00000225505	0	1	0	0	0	0	0	0	0	0	0	1	0	0	0	0	0	0
ENSG00000234202	0	0	0	0	0	0	0	0	0	0	0	0	0	1	0	0	0	0
ENSG00000223896	0	0	0	0	0	0	0	1	0	0	1	0	1	0	1	0	0	0
ENSG00000122406	32485	42941	40332	44985	40970	40240	75874	87042	88941	68334	75473	74465	31548	37743	34751	31848	27490	28358
ENSG00000154511	850	1044	1126	787	756	634	520	448	542	367	482	433	890	959	688	567	567	717
ENSG00000206680	0	0	0	0	0	0	0	0	0	0	0	0	0	0	0	0	0	0
ENSG00000207523	10	11	12	5	15	16	18	19	34	12	12	20	12	6	11	11	16	8
ENSG00000207022	2	0	1	1	0	2	1	1	0	0	2	0	0	1	0	0	0	0
ENSG00000229052	4	3	5	1	0	1	1	1	0	0	0	2	4	5	0	0	3	6
ENSG00000252121	0	0	0	0	0	0	0	0	0	0	0	0	0	0	0	0	0	0
ENSG00000239710	0	0	0	0	0	0	0	0	0	0	0	0	0	0	0	0	0	0
ENSG00000287797	0	1	0	0	0	0	0	0	0	0	0	0	0	0	0	0	0	1
ENSG00000252752	0	0	0	0	0	0	0	0	0	0	0	0	0	0	0	0	0	0
ENSG00000222664	0	0	0	0	0	0	0	0	0	0	0	0	0	0	0	0	0	0
ENSG00000251837	0	0	0	0	0	0	0	0	0	0	0	0	0	0	0	0	0	0
ENSG00000143033	1015	1190	1236	822	803	719	2592	2233	2464	1538	2282	1814	706	790	573	485	525	634
ENSG00000117500	953	1195	1258	1053	1028	906	1995	1579	1813	1165	1918	1721	1055	948	664	613	592	905
ENSG00000122483	366	476	495	524	527	466	886	690	796	465	767	652	232	200	164	60	75	110
ENSG00000237003	0	0	0	1	0	0	0	1	0	0	1	0	0	0	0	0	0	0
ENSG00000225297	0	0	0	0	1	0	0	0	0	1	0	0	0	1	0	0	0	1
ENSG00000223745	462	503	632	583	624	551	450	407	431	300	461	349	707	894	622	217	250	294
ENSG00000229567	2	2	6	3	8	6	4	5	8	1	8	2	1	2	2	0	1	1
ENSG00000117505	1568	1839	1745	1609	1516	1362	3476	3239	3531	2801	4113	3449	1061	1076	900	605	547	661
ENSG00000229635	4	12	4	7	5	6	6	8	4	4	6	4	7	7	3	3	2	0
ENSG00000207379	0	0	0	0	0	0	0	0	0	0	1	0	0	0	0	0	0	0
ENSG00000137942	1734	2037	2301	1856	1984	1762	1113	883	1170	893	1493	1159	1872	1876	1355	880	823	1198
ENSG00000212601	0	0	0	0	1	0	0	0	0	0	0	0	0	0	0	0	0	0
ENSG00000137936	1266	1607	1374	2352	2203	2523	2104	2475	2546	1772	1949	1813	785	939	929	866	727	824
ENSG00000224093	8	17	7	15	11	9	7	7	7	6	9	6	20	19	18	15	19	15
ENSG00000211575	0	1	2	0	0	1	0	0	1	2	0	0	0	0	0	0	1	0
ENSG00000260464	10	14	9	7	6	15	26	35	34	35	33	36	4	5	4	2	3	10
ENSG00000067334	3482	4432	4402	3710	3667	3395	7536	7483	8247	4879	6374	6023	2773	3167	2484	1475	1486	1794
ENSG00000023909	7114	8462	8973	7969	7500	6849	2213	1820	2042	1640	2552	2188	4975	5001	3783	772	798	1006
ENSG00000223490	0	0	0	0	0	0	0	0	0	0	0	0	0	0	0	0	0	0
ENSG00000234099	0	0	0	0	0	0	0	0	0	0	0	0	0	0	0	0	0	0
ENSG00000235794	0	0	0	0	0	0	0	0	0	0	0	0	0	0	0	0	0	0
ENSG00000232752	0	0	0	0	0	0	0	0	0	0	0	0	0	0	0	0	0	0
ENSG00000229842	0	0	0	0	0	0	0	0	0	0	0	0	0	0	0	0	0	0
ENSG00000250890	0	0	0	0	0	0	0	0	0	0	0	0	0	0	0	0	0	0
ENSG00000236689	0	0	0	0	0	0	0	0	0	0	0	0	0	0	0	0	0	0
ENSG00000226960	0	0	0	0	0	0	0	0	0	0	0	0	0	0	0	0	0	0
ENSG00000233129	0	0	0	0	0	0	0	0	0	0	0	0	0	0	0	0	0	0
ENSG00000198691	18	9	8	13	21	24	0	0	6	0	1	0	13	29	8	28	21	32
ENSG00000233482	0	0	0	0	0	0	1	0	0	0	0	0	0	0	0	0	0	0
ENSG00000137962	2118	2502	2826	1336	1519	1299	3451	2460	2840	265	472	403	2239	2073	1494	527	547	711
ENSG00000264963	0	0	0	0	0	0	0	0	0	0	0	0	0	0	0	0	0	0
ENSG00000226835	3	4	5	0	1	0	12	8	8	1	0	2	1	6	3	2	5	5
ENSG00000178596	0	0	0	0	0	1	0	0	1	0	0	0	0	0	0	0	0	0
ENSG00000236098	2	7	4	1	3	3	12	13	17	1	8	6	12	13	10	16	6	10
ENSG00000232918	0	0	0	0	0	0	0	0	0	0	0	0	0	0	0	0	0	0
ENSG00000286692	2	0	1	0	0	0	1	3	0	0	6	0	0	2	2	2	1	0
ENSG00000117528	2318	2591	2838	2043	2038	1793	1788	1311	1469	917	1339	1055	2125	2093	1400	632	551	798
ENSG00000117525	110	164	145	233	223	177	77	63	81	25	23	20	88	112	69	91	95	97
ENSG00000223675	0	0	0	0	0	0	0	0	0	0	0	0	0	0	0	0	0	0
ENSG00000224081	81	107	122	63	71	64	15	17	21	1	3	0	127	150	125	108	99	118
ENSG00000232857	0	0	0	0	0	0	0	0	0	0	0	0	0	0	0	0	0	0
ENSG00000263526	0	0	1	0	0	0	0	0	0	0	0	0	1	2	0	0	0	0
ENSG00000143036	335	416	394	300	286	254	73	69	78	28	21	19	290	333	312	278	219	262
ENSG00000117519	4048	5153	4731	2783	2680	2573	9376	9140	10069	7300	8750	8258	3400	3756	3254	2367	2214	2511
ENSG00000235501	144	178	172	97	88	87	622	641	737	765	915	838	199	203	191	228	167	195
ENSG00000172339	542	683	714	602	553	506	895	864	973	729	798	732	478	560	433	228	192	194
ENSG00000230427	1	1	0	0	0	1	1	0	0	5	1	1	0	0	1	0	0	0
ENSG00000152078	607	749	900	777	791	690	250	197	214	192	336	306	700	636	408	141	146	215
ENSG00000271092	3	5	3	3	7	6	1	2	0	1	5	3	8	3	4	0	5	0
ENSG00000231992	8	2	5	1	3	2	1	2	0	1	0	1	4	5	4	2	2	1
ENSG00000206679	0	0	1	0	0	0	0	0	0	0	1	0	3	0	0	0	0	0
ENSG00000226026	12	18	12	6	18	17	6	5	6	4	3	5	15	13	20	5	3	3
ENSG00000122481	115	155	137	65	77	77	87	83	102	60	85	66	83	111	113	98	86	107
ENSG00000228852	26	14	15	22	17	14	24	16	20	10	22	14	18	14	6	12	15	25
ENSG00000287919	0	0	0	0	1	2	0	1	1	2	1	1	0	1	0	0	0	0
ENSG00000228504	0	0	0	0	0	0	0	0	0	0	0	0	0	0	0	0	0	0
ENSG00000230434	0	0	0	0	0	0	0	0	0	0	0	0	0	0	0	0	0	0
ENSG00000237954	0	0	0	0	0	0	0	0	0	0	0	0	0	0	0	0	0	0
ENSG00000233907	0	0	0	0	0	0	0	0	0	0	0	0	0	0	0	0	0	0
ENSG00000228971	0	0	0	3	4	1	0	0	0	0	0	0	1	0	0	0	1	0
ENSG00000271252	0	0	0	0	3	0	0	0	0	0	0	0	0	0	0	0	0	0
ENSG00000237435	0	0	0	0	0	0	0	0	0	0	0	0	0	0	0	0	1	0
ENSG00000200800	0	0	0	0	0	0	0	0	0	0	0	0	0	0	0	0	0	0
ENSG00000231987	0	0	0	0	0	0	0	0	0	0	0	0	0	0	0	0	0	0
ENSG00000225923	0	0	0	0	0	0	0	0	0	0	0	0	0	0	0	0	0	0
ENSG00000234422	0	0	0	0	0	0	0	0	0	0	0	0	0	0	0	0	0	0
ENSG00000228502	86	102	117	88	84	66	140	179	169	116	139	150	83	87	66	158	121	100
ENSG00000241992	0	0	0	0	0	0	0	0	0	0	0	0	0	0	0	0	0	0
ENSG00000234226	0	0	0	0	0	0	0	0	0	0	0	0	0	0	0	0	0	1
ENSG00000137970	3415	4225	4320	4483	4237	3898	10815	11956	12389	9200	9739	9397	3234	3846	3284	3095	2756	3061
ENSG00000223229	0	0	0	0	0	0	0	0	0	0	0	0	0	0	0	0	0	0
ENSG00000117569	443	560	651	354	347	328	672	563	613	414	553	532	686	697	497	245	245	331
ENSG00000188641	564	739	704	339	340	320	1175	1039	1177	882	1225	1047	813	782	584	162	168	216
ENSG00000232878	1	1	0	0	0	0	0	2	0	0	3	1	0	1	0	0	1	0
ENSG00000232542	0	0	0	0	2	0	0	0	0	0	1	0	0	0	0	2	0	0
ENSG00000228057	7	4	10	7	11	5	22	12	15	10	16	11	8	6	4	4	1	4
ENSG00000226128	0	0	0	0	0	0	0	0	0	0	0	0	0	0	0	0	0	0
ENSG00000230718	0	0	0	0	0	0	0	0	0	0	0	0	0	0	0	0	0	0
ENSG00000235777	0	0	0	0	0	0	0	0	0	0	1	1	0	0	0	0	0	0
ENSG00000270911	0	0	0	0	0	0	1	0	0	0	0	0	0	0	0	0	0	0
ENSG00000225206	350	414	390	36	33	32	352	327	378	269	430	352	307	345	284	94	82	121
ENSG00000259946	9	10	12	0	1	1	11	20	26	8	20	12	12	17	19	2	5	3
ENSG00000284247	0	0	0	0	0	0	0	0	0	0	0	0	0	0	0	0	0	0
ENSG00000284202	0	0	0	0	0	0	0	0	0	0	0	0	0	0	0	0	0	0
ENSG00000285922	1	11	3	0	0	1	21	18	18	9	15	13	5	5	6	3	3	3
ENSG00000233557	0	0	0	0	0	0	0	0	0	0	2	0	0	0	0	0	0	0
ENSG00000226053	6	21	8	0	0	0	105	88	100	84	89	102	6	6	4	3	1	3
ENSG00000280040	2	2	1	2	0	0	2	1	0	0	2	2	0	0	0	0	0	1
ENSG00000162627	1029	1262	1282	794	700	690	2693	2621	2756	1863	2321	2133	1093	1278	998	665	622	748
ENSG00000117598	1	2	0	0	0	0	32	23	36	1	1	1	0	2	2	0	4	1
ENSG00000232825	0	0	0	0	0	0	0	0	0	1	0	0	0	1	0	0	0	0
ENSG00000227034	1	1	1	0	0	2	2	0	1	0	1	2	0	0	0	1	0	0
ENSG00000117600	6	7	5	2	1	1	3	1	2	0	0	0	3	4	1	0	0	0
ENSG00000233983	0	0	0	0	0	0	0	0	0	0	0	0	0	0	0	0	0	0
ENSG00000224445	1	0	0	0	0	0	0	0	0	0	0	0	2	0	0	0	0	0
ENSG00000099260	285	314	316	383	326	353	0	0	0	0	0	0	352	428	395	174	116	130
ENSG00000223656	0	0	0	1	2	0	0	0	0	0	0	0	0	0	0	0	1	0
ENSG00000156869	227	288	311	149	179	143	92	81	96	87	96	112	220	256	202	120	147	203
ENSG00000201491	0	0	0	0	0	0	0	0	0	0	0	0	0	0	0	0	0	0
ENSG00000202254	0	0	0	0	0	0	0	0	0	0	0	0	0	0	0	0	0	0
ENSG00000231996	0	0	0	0	0	0	0	0	0	0	0	0	0	0	0	0	0	0
ENSG00000162688	909	1000	1282	526	550	425	1542	869	1182	830	1647	1171	1114	1022	587	137	159	264
ENSG00000228084	2	0	1	1	0	1	0	4	4	3	4	6	9	4	3	7	5	1
ENSG00000117620	342	418	465	320	307	274	707	498	529	382	689	583	359	371	242	184	150	233
ENSG00000283761	2	9	3	2	9	0	10	11	4	7	10	17	1	5	2	0	5	3
ENSG00000212248	0	0	0	0	0	0	0	0	0	0	0	0	0	0	0	0	0	0
ENSG00000202259	0	0	0	0	0	0	0	0	0	0	0	0	0	0	0	0	0	0
ENSG00000156875	98	127	67	33	23	60	75	75	91	113	99	66	36	46	33	36	35	52
ENSG00000241073	0	0	1	0	0	0	0	0	0	0	0	0	0	2	0	0	0	0
ENSG00000156876	544	643	636	512	519	456	961	709	810	430	780	686	365	305	228	95	113	132
ENSG00000226952	1	0	0	0	2	0	1	0	1	1	5	0	2	1	0	2	0	3
ENSG00000122435	384	503	511	322	351	296	754	568	743	443	726	620	325	302	205	99	85	136
ENSG00000122477	9	15	15	14	20	21	31	37	42	18	25	13	16	15	8	9	5	6
ENSG00000137992	844	971	1003	618	682	600	890	646	735	492	624	623	720	658	559	298	289	315
ENSG00000271415	2	3	1	1	1	1	0	0	0	1	3	1	5	0	1	0	1	1
ENSG00000225169	2	1	1	0	1	0	1	0	1	1	1	2	0	1	0	0	1	0
ENSG00000285530	0	0	0	0	2	0	1	0	0	0	0	0	0	0	0	0	0	0
ENSG00000230287	0	0	0	1	1	0	0	0	0	0	1	0	0	0	0	0	0	0
ENSG00000224616	79	131	113	47	53	39	119	90	124	56	93	83	124	122	99	37	38	30
ENSG00000137996	1077	1446	1317	1071	1056	956	2571	2877	2976	1961	2208	2052	846	959	780	698	562	742
ENSG00000207750	0	2	0	0	2	1	0	0	0	0	6	3	0	0	0	0	0	0
ENSG00000215871	0	0	1	0	0	0	0	0	0	0	0	0	1	0	0	0	0	3
ENSG00000223906	0	0	0	0	0	0	0	0	0	0	0	0	0	0	0	0	0	0
ENSG00000079335	183	171	233	129	116	110	602	484	510	295	455	361	149	152	95	102	120	164
ENSG00000234332	8	7	6	3	12	8	23	8	19	18	13	14	4	8	5	0	1	6
ENSG00000228086	0	0	0	0	0	0	0	0	0	0	0	0	0	0	0	0	0	0
ENSG00000181656	3	1	1	2	0	0	21	29	32	25	37	22	0	0	0	0	0	0
ENSG00000213421	0	0	0	0	0	0	0	3	0	0	0	0	0	0	0	0	0	0
ENSG00000230402	0	0	0	0	0	0	0	0	0	0	0	0	0	0	0	0	1	0
ENSG00000285525	2	0	0	0	0	0	0	2	3	1	0	0	0	0	1	1	2	4
ENSG00000224685	0	0	0	0	0	0	0	0	1	0	0	0	1	1	0	0	0	0
ENSG00000162692	119	134	143	0	2	0	3	7	7	0	0	2	424	472	358	300	270	323
ENSG00000162694	580	667	746	697	731	593	1196	924	1136	869	1230	1112	675	695	501	308	331	414
ENSG00000273204	4	8	2	5	5	2	21	22	21	15	25	23	3	1	1	10	2	2
ENSG00000162695	760	796	900	653	645	640	1589	1201	1397	936	1442	1290	696	671	458	212	192	306
ENSG00000230946	1	0	0	0	0	0	7	4	6	5	5	4	2	0	1	0	0	0
ENSG00000117543	1300	1729	1591	1806	1680	1632	1600	1806	1874	1441	1634	1541	1123	1234	1120	922	790	940
ENSG00000235795	11	10	8	10	13	7	7	6	5	2	6	4	4	8	9	7	6	3
ENSG00000233184	207	254	232	348	354	340	261	260	271	80	115	99	134	126	80	26	26	21
ENSG00000252765	0	0	0	0	0	0	0	0	0	0	0	0	0	0	0	0	0	0
ENSG00000271578	0	0	0	0	0	0	0	0	0	0	0	0	0	0	0	0	0	0
ENSG00000225938	0	0	1	0	0	1	39	41	46	28	30	21	0	0	0	0	0	1
ENSG00000170989	2	1	4	5	3	6	2143	2159	2624	914	1157	906	3	7	9	5	4	1
ENSG00000228399	2	1	0	2	0	0	12	12	14	15	17	12	3	2	1	1	0	2
ENSG00000173810	3	4	0	0	1	2	0	3	0	0	2	1	0	0	0	0	0	0
ENSG00000231671	0	0	0	0	0	0	0	0	0	0	0	0	0	0	0	0	0	0
ENSG00000226715	0	0	0	0	0	0	0	0	0	0	0	0	0	0	0	0	0	0
ENSG00000252530	0	0	0	0	0	0	0	0	0	0	0	0	0	0	0	0	0	0
ENSG00000183298	758	1084	914	948	775	888	709	922	882	788	837	822	676	860	913	1118	846	1060
ENSG00000118733	0	0	0	0	0	0	0	0	0	0	0	0	0	1	0	0	0	0
ENSG00000252717	0	0	0	0	0	0	0	0	0	0	0	0	0	0	0	0	0	0
ENSG00000271277	0	0	0	0	0	0	0	0	0	0	0	0	0	0	0	0	0	0
ENSG00000162699	0	0	0	0	0	0	0	0	0	0	0	0	0	0	0	0	0	0
ENSG00000233359	0	0	0	0	0	0	0	0	0	0	0	0	0	0	0	0	0	0
ENSG00000230864	0	0	0	0	0	0	0	0	0	0	0	0	0	0	0	0	0	0
ENSG00000060718	16	25	24	0	0	0	52	51	63	20	21	26	17	13	10	23	20	22
ENSG00000234257	0	0	0	0	0	0	0	0	0	0	0	0	0	0	0	0	0	0
ENSG00000230759	0	0	0	0	0	0	0	0	0	0	0	0	0	0	0	0	0	0
ENSG00000224613	1	0	0	0	0	0	0	0	1	1	0	0	1	1	4	0	0	1
ENSG00000222069	0	0	0	0	0	0	1	0	0	0	2	0	2	1	0	0	0	0
ENSG00000185946	295	360	381	270	295	275	442	417	444	296	458	381	256	237	163	158	167	219
ENSG00000240038	13	18	24	27	20	22	108	98	108	68	90	91	12	22	16	14	19	23
ENSG00000236085	0	0	0	0	0	0	0	0	0	0	0	0	0	0	0	0	0	0
ENSG00000243480	0	0	0	0	0	0	0	0	0	0	0	0	0	0	0	0	0	0
ENSG00000237763	0	0	0	0	0	0	0	0	0	0	0	0	0	0	0	0	0	0
ENSG00000234441	0	0	0	0	0	0	0	0	0	0	0	0	0	0	0	0	0	0
ENSG00000174876	0	0	0	0	0	1	1	2	1	1	0	0	2	0	0	1	0	1
ENSG00000227408	0	0	0	0	0	0	0	0	0	0	0	0	0	0	0	0	0	0
ENSG00000187733	0	0	0	0	0	0	1	0	1	0	0	0	0	0	0	0	0	0
ENSG00000225191	0	1	0	0	0	0	0	0	0	0	0	0	0	0	0	0	0	0
ENSG00000215869	4	5	3	3	0	1	1	2	0	0	2	0	5	0	4	2	0	0
ENSG00000228347	2	0	0	0	1	1	0	0	0	0	0	0	0	0	0	0	0	0
ENSG00000285981	0	0	0	0	0	0	0	0	0	0	0	0	0	0	0	0	0	0
ENSG00000225036	0	0	0	0	0	0	0	0	0	0	0	0	0	0	0	0	0	0
ENSG00000230768	0	0	0	0	0	0	0	0	0	0	0	0	0	0	0	0	0	0
ENSG00000227850	67	84	96	61	111	72	77	62	78	59	62	50	67	75	66	30	34	50
ENSG00000237897	4	1	4	3	3	1	7	2	1	3	2	4	0	3	3	0	4	2
ENSG00000232952	125	158	164	111	163	135	218	134	208	116	186	177	131	121	91	45	33	73
ENSG00000233047	0	0	0	0	0	0	0	0	0	0	0	0	0	0	0	0	0	0
ENSG00000237480	0	0	0	0	0	0	0	0	0	0	0	0	0	0	0	0	0	0
ENSG00000230932	0	0	0	0	0	0	0	0	0	0	0	0	0	0	0	0	0	0
ENSG00000270342	0	0	0	0	0	0	0	0	0	0	0	0	0	0	0	0	0	0
ENSG00000270976	0	0	0	0	0	0	0	0	0	0	0	0	0	0	0	0	0	0
ENSG00000233449	0	0	0	0	0	0	0	0	0	0	0	0	0	0	0	0	0	0
ENSG00000232551	0	0	0	0	0	0	0	0	0	0	0	0	0	0	0	0	0	0
ENSG00000237460	0	0	0	0	0	0	0	0	0	0	0	0	0	0	0	0	0	0
ENSG00000198890	1	4	0	0	0	0	719	728	930	870	948	766	0	1	0	0	0	0
ENSG00000162631	10	4	10	0	0	0	0	0	0	5	2	9	8	15	7	5	5	5
ENSG00000224550	58	86	83	80	61	73	67	87	77	47	47	72	67	64	59	46	38	42
ENSG00000134215	2702	3187	3251	525	538	501	21	12	9	0	0	0	2593	2849	2166	479	401	457
ENSG00000275455	0	0	0	0	0	0	0	0	0	0	0	0	0	0	0	0	0	0
ENSG00000230489	0	0	0	0	0	0	0	0	0	0	0	0	0	0	0	0	0	0
ENSG00000226822	0	0	0	0	0	0	0	0	0	0	0	0	0	0	0	0	0	0
ENSG00000085491	1607	1907	2048	1252	1330	1135	2111	1433	1816	1195	1992	1593	1248	1290	840	261	254	400
ENSG00000260879	0	0	0	0	0	0	0	0	0	0	0	0	0	0	0	0	0	0
ENSG00000280186	0	1	1	3	2	1	1	2	3	9	6	1	2	1	4	0	1	1
ENSG00000196427	0	0	3	3	3	4	182	170	185	66	94	72	0	1	0	0	0	0
ENSG00000238122	0	0	0	0	0	0	5	12	10	2	11	13	0	0	0	0	0	0
ENSG00000241361	0	0	0	0	0	0	95	76	76	88	103	62	0	1	1	0	0	1
ENSG00000243967	0	0	0	0	0	0	17	15	10	16	14	16	0	0	0	0	0	0
ENSG00000238118	0	0	0	0	0	0	18	14	14	20	11	9	0	0	0	0	0	0
ENSG00000224698	0	0	0	0	0	0	21	2	16	3	6	1	0	0	0	0	0	0
ENSG00000186086	0	0	0	1	0	0	127	206	223	79	110	105	0	3	0	0	1	2
ENSG00000283354	0	0	0	0	0	0	0	0	0	0	0	0	0	0	0	0	0	0
ENSG00000227832	0	0	1	0	0	0	0	0	1	0	1	0	0	1	0	0	0	0
ENSG00000226483	0	0	0	0	0	0	0	0	0	0	0	0	0	0	0	0	0	0
ENSG00000162636	710	832	924	637	699	600	1052	743	925	707	1130	1024	747	743	539	183	214	274
ENSG00000162639	119	155	156	590	563	574	907	1016	955	1027	1115	1000	138	186	146	149	110	123
ENSG00000285923	2	6	2	3	7	6	19	23	32	21	32	22	1	2	3	0	0	1
ENSG00000134186	2367	2787	2867	2432	2519	2331	3814	3727	4126	2574	3592	3280	1851	2098	1733	1048	911	1082
ENSG00000143107	0	1	3	2	1	2	0	2	2	1	1	0	4	2	1	5	0	3
ENSG00000232971	0	0	0	0	0	0	0	0	0	0	0	0	0	0	0	0	0	0
ENSG00000116266	965	1160	1143	832	806	743	1364	1047	1298	865	1221	1082	845	998	731	515	423	571
ENSG00000228076	0	0	0	0	0	1	0	0	0	0	0	0	0	0	0	0	0	0
ENSG00000162641	11	13	15	3	7	2	172	179	230	137	185	189	9	8	12	16	9	14
ENSG00000203897	0	0	0	0	0	0	0	0	0	0	0	0	0	0	0	0	0	0
ENSG00000121957	1038	1323	1348	1333	1325	1182	1551	1324	1674	1028	1470	1286	990	1158	816	314	291	389
ENSG00000121940	1466	1740	1724	1413	1411	1364	1163	1096	1207	882	1124	996	1108	1186	1034	452	486	559
ENSG00000085433	626	694	780	567	558	495	1096	928	1028	655	902	754	489	451	321	223	239	320
ENSG00000237349	0	0	0	0	0	0	0	0	0	0	0	0	0	0	0	0	0	0
ENSG00000244716	1461	1830	1894	1983	1790	1591	2736	3107	3414	3972	4175	4128	1293	1696	1415	1477	1349	1257
ENSG00000228665	5	5	4	3	7	4	2	1	4	1	3	4	8	2	2	5	4	4
ENSG00000228054	0	0	0	0	0	1	0	0	0	0	0	0	0	2	0	0	0	0
ENSG00000197780	389	530	583	447	429	429	927	782	837	396	563	518	313	374	251	308	291	403
ENSG00000273382	209	243	250	119	112	115	102	95	114	90	125	98	197	224	227	114	68	105
ENSG00000215717	596	711	725	711	616	596	778	654	724	358	489	450	658	699	566	196	162	183
ENSG00000278249	0	0	0	0	0	0	0	0	0	0	0	0	0	0	0	0	0	0
ENSG00000270066	0	0	0	0	0	0	0	0	0	0	0	0	0	0	0	0	0	0
ENSG00000251484	3	14	5	4	8	4	3	2	3	2	0	0	9	9	7	6	3	6
ENSG00000179902	5	10	6	4	12	8	1	1	1	2	1	1	9	8	17	13	8	10
ENSG00000116299	73	104	76	240	203	243	29	30	28	15	19	22	52	70	77	77	74	68
ENSG00000031698	5582	7401	6483	6813	6043	6366	10254	12700	12812	8417	8957	8670	5660	6558	6538	5190	4039	4530
ENSG00000143126	1697	2158	1817	1717	1660	2371	346	350	442	223	276	238	1427	1503	1622	1649	1601	1978
ENSG00000134222	2075	2770	2241	2684	2196	2727	2154	2770	2794	1693	1819	1597	1041	1264	1298	1213	952	1060
ENSG00000221986	0	3	0	4	0	1	0	0	1	0	0	0	1	0	0	4	6	0
ENSG00000134243	1249	1486	1500	1718	1784	1558	4507	3974	4635	3445	4746	4194	1651	1789	1534	592	535	681
ENSG00000143106	8770	11805	10570	8504	7962	7779	11227	13132	12989	7796	8563	8389	6697	7888	7935	6887	5598	5723
ENSG00000143028	6	4	8	12	16	10	60	75	74	24	27	21	9	7	6	5	0	2
ENSG00000162650	289	436	332	208	208	294	624	903	871	464	423	381	170	223	273	415	386	393
ENSG00000174151	869	1075	957	721	737	801	883	894	968	563	642	604	764	873	740	371	338	363
ENSG00000181754	172	217	180	159	138	139	330	334	382	152	230	209	228	250	263	90	103	116
ENSG00000156097	20	14	10	18	9	11	6	8	12	8	5	5	17	15	27	4	4	3
ENSG00000254942	0	0	0	0	0	0	0	0	0	0	0	0	0	0	0	0	0	0
ENSG00000065135	3615	4290	4361	3531	3628	3338	5421	4770	5555	3298	4112	3711	3014	3127	2552	1656	1551	1925
ENSG00000206832	0	0	1	3	1	0	0	0	0	1	0	0	0	1	2	0	0	0
ENSG00000225113	0	0	0	0	0	0	0	0	0	0	0	0	0	0	0	0	0	0
ENSG00000284443	0	0	0	0	0	0	0	0	0	0	0	0	0	0	0	0	0	0
ENSG00000134183	21	17	20	32	29	34	41	35	50	50	57	43	20	34	15	28	25	35
ENSG00000116337	4030	4971	3899	1882	1550	2454	6416	8612	9456	5257	5283	4302	2224	2613	3288	3947	3472	3908
ENSG00000228703	0	0	0	0	0	0	0	0	0	0	0	0	0	0	0	0	0	0
ENSG00000235045	0	2	1	0	0	0	0	1	0	1	2	0	1	0	0	1	0	1
ENSG00000168765	887	1200	1040	817	760	892	297	437	422	79	104	135	963	1186	1258	1367	1055	1151
ENSG00000213366	65	73	93	62	43	69	145	187	155	75	93	94	97	99	86	88	84	78
ENSG00000134184	0	0	0	0	2	0	0	0	1	0	0	0	0	1	0	0	1	0
ENSG00000260246	0	0	0	0	0	0	0	0	0	0	0	0	0	0	0	0	0	0
ENSG00000134201	1	0	0	1	2	0	1	1	0	0	0	0	0	0	0	2	2	1
ENSG00000241720	0	0	0	1	0	0	0	0	1	0	0	0	0	0	0	1	0	0
ENSG00000134202	585	784	674	207	199	195	738	899	915	416	421	411	543	658	676	474	428	408
ENSG00000198758	437	549	468	144	141	230	0	0	0	0	0	0	870	1051	1115	400	342	392
ENSG00000224927	0	0	0	0	0	2	0	0	0	0	0	0	0	1	0	2	1	0
ENSG00000228420	0	1	0	1	1	1	0	0	0	0	0	0	0	0	0	2	3	8
ENSG00000235005	0	0	0	2	0	1	0	0	0	0	0	0	1	0	1	5	1	4
ENSG00000261055	0	0	0	0	0	0	0	1	1	0	0	1	0	0	0	0	0	1
ENSG00000184371	1285	1615	1236	1631	1389	2142	93	128	125	20	17	20	703	741	872	4775	4170	4535
ENSG00000168710	6325	7741	7456	7465	7439	7031	3756	3592	3750	2230	2858	2621	8990	9056	7520	3345	3199	3978
ENSG00000143093	1936	2391	2002	1314	1275	1391	2697	2896	2981	1774	2111	1773	1248	1344	1332	837	735	856
ENSG00000258634	291	339	284	254	285	251	672	736	750	446	579	543	232	269	279	201	154	170
ENSG00000156150	1	0	3	0	0	0	2	0	0	0	0	0	0	0	0	0	0	0
ENSG00000258673	2	4	4	5	3	3	3	5	3	1	1	0	3	6	4	25	25	14
ENSG00000186150	2	0	0	3	0	3	0	1	0	0	0	0	2	2	1	10	4	8
ENSG00000197106	774	1026	836	977	837	1124	621	655	751	6	15	12	299	293	347	170	119	164
ENSG00000227091	1	0	3	0	1	1	0	1	1	0	0	0	0	1	0	0	0	0
ENSG00000235526	23	19	16	6	19	12	12	21	26	0	1	1	4	4	4	4	4	9
ENSG00000224965	7	2	1	1	2	2	2	0	1	0	0	0	0	2	1	0	1	1
ENSG00000116396	612	714	591	556	614	671	615	682	744	246	240	236	496	430	416	610	605	629
ENSG00000282852	0	0	0	1	0	0	0	0	0	0	0	0	1	0	0	3	0	1
ENSG00000200536	0	0	0	0	1	1	0	0	0	0	0	0	0	0	0	0	0	0
ENSG00000227963	35	36	28	47	37	32	14	25	18	15	18	6	14	18	31	35	19	32
ENSG00000162775	1070	1255	1250	1119	1141	1086	1120	834	1078	808	1235	993	917	868	610	720	664	995
ENSG00000224699	101	107	104	163	123	101	121	109	109	66	85	72	96	77	80	51	52	39
ENSG00000168679	1744	1931	2082	1896	1815	1708	34	17	22	10	15	6	3637	3866	2820	2223	2211	2653
ENSG00000273373	113	132	133	151	151	157	128	164	123	57	62	62	73	64	68	30	22	37
ENSG00000134248	1665	2206	2009	2295	1868	1910	1429	1676	1641	1022	1159	1226	1887	2319	1943	2043	1619	1705
ENSG00000143125	0	0	0	0	0	0	1	0	0	0	0	0	0	0	0	0	0	0
ENSG00000270380	0	0	0	0	0	0	0	0	0	0	0	0	0	0	0	0	0	0
ENSG00000282887	0	0	0	0	0	0	0	0	0	0	0	0	0	0	0	0	0	0
ENSG00000283999	0	2	0	0	0	0	0	0	0	0	0	0	0	0	0	0	0	0
ENSG00000240194	0	1	0	0	7	0	0	0	0	0	0	0	1	0	1	4	1	1
ENSG00000235407	0	1	0	0	0	0	0	0	0	0	0	0	0	5	1	7	0	4
ENSG00000143105	0	0	1	0	0	1	0	0	0	0	0	0	1	4	2	0	0	1
ENSG00000177301	46	67	63	2	6	6	0	0	0	0	0	0	276	286	176	134	112	127
ENSG00000259834	0	0	0	0	0	0	0	0	0	0	0	0	0	0	0	1	0	0
ENSG00000177272	0	0	0	0	0	0	0	0	0	0	0	0	1	0	1	0	0	1
ENSG00000199710	0	0	0	0	0	0	0	0	0	0	0	0	0	0	0	0	0	0
ENSG00000237415	9	4	8	12	11	19	4	1	2	4	2	5	4	7	3	1	5	5
ENSG00000232791	0	0	0	1	1	0	0	0	0	0	0	0	1	0	0	0	0	0
ENSG00000143119	10	9	9	11	20	10	0	0	0	0	0	2	9	6	7	10	6	8
ENSG00000261654	7	10	4	4	14	3	5	4	2	1	1	2	5	6	3	4	4	7
ENSG00000232811	24	24	25	18	19	26	34	35	31	16	21	21	21	25	18	6	8	10
ENSG00000121931	578	782	857	642	688	568	990	898	1030	598	795	724	487	496	373	225	215	280
ENSG00000273010	18	25	18	8	6	13	15	24	11	14	8	11	12	14	10	9	9	10
ENSG00000225672	0	0	0	0	0	0	0	0	0	0	0	0	0	0	0	0	0	0
ENSG00000252760	0	0	0	0	0	0	0	0	0	0	0	0	0	0	0	0	0	1
ENSG00000156171	514	649	648	661	639	640	633	599	652	406	524	411	708	753	543	297	334	425
ENSG00000134255	306	378	406	411	398	350	448	334	430	301	400	344	307	294	203	245	181	313
ENSG00000272982	0	0	0	0	0	0	0	0	0	0	0	0	0	0	0	0	0	0
ENSG00000273221	0	0	0	0	0	0	0	0	0	0	0	0	0	0	0	0	0	0
ENSG00000162777	62	101	77	148	138	166	13	14	12	10	11	22	88	126	89	37	33	43
ENSG00000064886	12	12	3	22	20	15	10	13	11	2	3	3	15	12	8	39	34	28
ENSG00000236040	0	0	0	0	0	0	0	0	0	0	0	0	0	0	0	0	0	0
ENSG00000203878	0	0	0	0	0	0	0	0	0	0	0	0	0	0	0	0	0	0
ENSG00000134216	0	0	0	0	0	0	0	0	0	0	0	0	0	0	0	0	0	0
ENSG00000229283	0	0	0	0	0	0	0	0	0	0	0	0	0	0	0	0	0	0
ENSG00000232240	0	0	0	0	0	0	0	0	0	0	0	0	0	0	0	0	0	0
ENSG00000173947	31	36	27	7	7	9	0	2	2	0	2	0	25	30	26	42	50	40
ENSG00000234020	0	0	0	2	1	0	0	0	0	0	0	1	0	0	0	0	0	0
ENSG00000236012	0	0	0	0	0	0	0	0	0	0	0	0	0	0	0	0	0	0
ENSG00000227179	0	0	0	0	0	0	0	0	0	0	0	0	0	0	0	0	1	1
ENSG00000085465	71	93	100	69	82	74	35	49	64	30	48	40	119	145	113	227	176	216
ENSG00000260948	41	46	56	40	63	40	37	25	39	23	35	32	82	82	52	50	49	66
ENSG00000233337	14	26	15	9	10	12	26	16	19	6	4	8	19	16	7	21	8	16
ENSG00000243960	27	20	18	8	14	11	17	18	20	14	16	20	15	33	14	13	6	9
ENSG00000116455	2918	3701	3233	2538	2427	2508	3100	3594	3729	2376	2687	2302	1404	1603	1513	1012	855	942
ENSG00000199890	7	3	5	0	2	0	3	4	12	2	3	7	0	1	1	0	2	0
ENSG00000116459	7563	9743	9292	10413	9339	8931	10223	11133	11735	7209	8466	8249	6668	7554	6740	3080	2740	2871
ENSG00000143110	14	24	16	25	20	21	29	33	34	9	11	20	6	16	14	9	6	1
ENSG00000121933	0	0	0	0	0	0	0	0	1	0	0	0	0	1	0	0	0	0
ENSG00000200360	0	0	0	0	0	0	0	0	0	0	0	0	0	0	0	0	0	0
ENSG00000282608	0	0	0	0	0	0	0	0	0	0	0	0	0	1	0	0	2	0
ENSG00000116473	974	1139	1223	938	965	801	1376	1273	1420	776	1090	927	933	1019	842	646	553	639
ENSG00000231346	11	9	8	6	1	8	4	9	3	0	4	5	2	6	3	1	5	10
ENSG00000215867	0	0	0	1	0	0	0	1	0	0	1	0	0	1	0	1	0	0
ENSG00000201028	0	0	0	0	0	0	0	0	0	0	0	0	0	0	0	0	0	0
ENSG00000197852	329	421	374	349	352	362	72	73	87	14	13	12	241	317	291	83	46	83
ENSG00000227811	11	17	14	4	7	10	1	1	1	0	0	0	7	14	13	8	2	3
ENSG00000284830	2	5	1	0	3	1	7	7	3	2	3	5	0	1	3	0	0	3
ENSG00000064703	894	1134	1149	951	874	880	1768	1484	1679	1031	1299	1195	749	824	690	445	362	540
ENSG00000171385	5	9	10	4	7	4	4	1	3	3	1	2	4	8	8	5	8	7
ENSG00000232558	0	0	0	0	0	0	0	0	0	0	0	0	0	0	0	0	0	0
ENSG00000237556	0	0	0	0	0	0	0	0	0	0	0	0	0	0	0	0	0	0
ENSG00000231437	0	0	0	0	0	0	0	0	0	0	0	0	0	0	0	0	0	0
ENSG00000231246	0	1	0	2	1	1	2	0	0	0	0	0	0	0	0	0	0	2
ENSG00000234388	0	0	0	0	0	0	0	0	0	0	0	0	0	0	0	0	0	0
ENSG00000238761	0	0	0	0	0	0	0	0	0	0	0	0	0	0	0	0	0	0
ENSG00000143079	1007	1130	1245	729	772	628	2610	2056	2388	1396	2354	1973	846	816	569	382	382	534
ENSG00000283296	0	1	1	0	0	0	0	1	0	1	1	0	0	0	0	0	0	3
ENSG00000134245	70	125	110	84	107	112	253	224	241	293	400	318	116	119	105	98	102	123
ENSG00000273483	2	12	12	14	3	19	3	8	8	2	4	6	9	4	3	10	5	3
ENSG00000007341	369	486	416	441	416	448	712	646	783	525	558	541	353	376	322	325	276	353
ENSG00000116489	5354	6409	6778	5811	6030	5327	9721	8136	9422	5562	7622	7154	4898	5161	3750	1774	1722	2221
ENSG00000235299	0	1	0	3	1	2	1	8	7	2	2	1	0	3	0	0	5	1
ENSG00000252750	0	0	0	0	0	0	0	0	0	1	0	0	0	0	0	0	0	0
ENSG00000155363	3812	4935	4100	2529	2148	2666	5170	6498	6494	3363	3681	3237	3380	3945	4293	3477	3171	3486
ENSG00000225075	16	18	20	8	12	11	18	17	25	11	11	9	15	10	13	14	10	8
ENSG00000155366	7939	10399	7720	4805	3514	5372	10020	14561	14831	8208	8142	7136	4969	6298	7578	6516	5149	5448
ENSG00000271810	0	0	0	0	0	0	0	1	4	1	0	0	1	0	0	0	0	1
ENSG00000155367	64	79	85	27	32	38	238	346	312	125	113	103	77	74	79	78	95	96
ENSG00000261595	0	3	3	0	0	0	0	1	0	2	1	4	0	2	1	3	1	1
ENSG00000184599	5	12	14	0	0	5	12	25	20	9	14	6	22	16	17	36	37	45
ENSG00000234790	0	0	0	0	0	0	0	0	0	0	0	0	0	0	0	0	1	0
ENSG00000215866	2	0	0	4	2	2	38	35	37	18	12	14	1	0	1	1	1	2
ENSG00000224167	0	1	0	0	0	0	17	14	22	4	5	5	0	0	0	0	0	0
ENSG00000228040	0	1	0	1	0	0	3	1	1	1	0	0	0	0	0	0	1	0
ENSG00000155380	3644	4533	4560	3669	3679	3189	5510	4765	5383	3421	4667	4115	3128	3182	2375	2234	2198	2852
ENSG00000229020	14	15	7	14	3	4	23	11	16	9	21	8	15	14	25	22	29	28
ENSG00000226419	362	416	431	297	334	339	685	736	775	461	635	559	261	316	266	227	191	248
ENSG00000287807	4	0	3	0	1	0	2	1	0	1	3	2	0	0	1	1	4	1
ENSG00000238198	2	14	14	7	14	8	6	11	7	4	4	8	9	10	3	6	2	2
ENSG00000198799	636	700	671	514	592	526	930	791	903	503	665	578	682	726	519	506	486	700
ENSG00000237278	0	0	0	0	0	0	0	0	0	0	0	0	0	0	0	0	0	0
ENSG00000233839	2	3	3	1	1	3	3	4	5	2	4	2	2	4	0	3	2	5
ENSG00000236887	0	0	0	0	1	1	0	1	1	0	0	0	0	2	1	0	0	0
ENSG00000081026	1286	1595	1633	1523	1877	1380	1147	760	987	496	866	661	968	919	665	248	264	325
ENSG00000232499	305	392	398	254	253	221	362	382	363	275	340	346	248	290	213	140	120	109
ENSG00000238256	0	0	0	0	0	0	0	0	0	0	0	0	0	0	0	0	0	0
ENSG00000116793	1066	1281	1276	1024	1008	867	2043	1786	2194	1708	2022	1891	894	965	819	506	458	576
ENSG00000232450	31	37	39	54	35	47	65	80	83	53	50	54	18	26	21	19	21	16
ENSG00000081019	328	388	432	262	306	253	331	205	266	179	344	268	247	235	148	174	164	268
ENSG00000231128	0	0	0	0	0	0	1	0	1	0	0	0	1	0	0	0	0	0
ENSG00000134242	1	0	2	1	0	2	5	4	2	0	4	0	1	0	0	0	2	1
ENSG00000226167	14	14	20	17	17	18	20	24	22	11	11	14	9	16	7	4	4	5
ENSG00000188761	73	77	60	206	163	175	10	12	16	6	10	15	94	101	78	25	15	32
ENSG00000134262	660	1017	927	873	889	854	1324	1615	1542	993	1093	1153	536	652	605	463	377	386
ENSG00000118655	1145	1451	1405	1301	1263	1200	2130	2183	2456	1704	1968	1846	837	904	780	587	474	588
ENSG00000235527	2	3	1	7	9	3	10	3	8	3	4	4	9	2	6	1	3	2
ENSG00000163349	3488	4068	4256	2679	3324	2703	3827	2567	3122	1872	3174	2542	2813	2454	1849	1085	1101	1500
ENSG00000116774	1411	1983	1757	1146	1005	1118	0	1	0	0	0	0	869	972	1095	1112	922	1075
ENSG00000270780	0	1	0	0	0	0	0	0	0	0	0	0	0	0	0	0	0	0
ENSG00000282048	2	5	2	3	2	1	0	0	0	0	0	0	2	0	2	0	1	1
ENSG00000134207	468	564	565	483	468	490	0	0	0	0	0	0	339	373	350	132	100	144
ENSG00000232895	0	0	0	0	0	0	0	0	0	0	0	0	0	0	1	0	0	0
ENSG00000273698	0	0	0	0	0	0	0	0	0	0	0	0	0	0	0	0	0	0
ENSG00000271419	0	0	0	0	0	0	0	0	0	0	0	0	0	0	0	0	0	0
ENSG00000197323	1714	2042	2095	1408	1541	1207	2223	1503	1801	1137	1810	1561	1513	1326	931	649	655	997
ENSG00000226984	0	0	0	0	0	0	0	0	0	0	0	0	0	0	1	0	0	1
ENSG00000225650	0	0	0	0	0	0	0	0	0	2	0	0	0	0	2	0	0	0
ENSG00000201114	0	0	0	0	0	0	0	0	0	0	0	0	0	0	0	0	0	0
ENSG00000236480	5	16	7	13	11	19	3	10	7	8	5	5	3	8	14	8	5	8
ENSG00000116752	901	1163	1187	1085	944	871	1873	1765	1917	1184	1540	1368	802	940	675	449	353	413
ENSG00000175984	76	71	86	21	13	11	162	141	174	62	72	63	95	111	93	17	40	41
ENSG00000116748	0	0	0	0	0	0	0	2	1	0	0	0	0	0	0	0	0	0
ENSG00000242769	0	0	0	0	0	0	0	0	0	0	0	0	0	0	0	0	0	0
ENSG00000213281	3281	3834	4208	2675	2991	2420	6669	5126	5787	3413	5430	4908	2997	2965	2179	1527	1365	1792
ENSG00000009307	19104	23917	23987	18989	19674	17253	36705	34213	37412	21130	27150	24765	16441	18018	14876	12231	11236	13135
ENSG00000201900	1	0	0	4	2	2	2	2	0	1	3	3	6	1	1	2	3	0
ENSG00000052723	846	1045	1078	806	822	767	1498	1306	1434	821	1272	1124	676	712	515	621	647	773
ENSG00000227970	0	0	0	0	0	0	0	0	0	0	0	0	0	0	0	0	0	0
ENSG00000198765	0	0	0	0	0	0	0	0	0	0	0	0	0	0	0	0	0	0
ENSG00000134200	0	0	0	0	0	0	0	0	0	0	0	0	0	0	0	0	0	0
ENSG00000134198	9	8	13	17	5	8	0	1	1	0	0	0	28	25	16	50	56	62
ENSG00000233730	0	0	0	0	0	0	0	0	0	0	0	0	0	0	0	0	0	0
ENSG00000285698	0	0	0	1	0	0	0	0	0	0	0	0	0	0	0	0	0	0
ENSG00000228035	0	0	0	1	1	0	0	0	0	0	0	0	0	0	0	0	1	0
ENSG00000134259	4	7	2	7	8	6	0	0	0	0	0	0	1	0	1	2	10	3
ENSG00000287103	0	0	0	0	0	0	0	0	0	0	0	0	0	0	0	0	0	0
ENSG00000226973	0	0	0	0	0	0	0	0	0	0	0	0	1	1	1	1	1	1
ENSG00000274468	0	0	0	0	0	0	0	0	0	0	0	0	0	0	0	0	0	0
ENSG00000229101	0	0	0	0	0	0	0	0	0	0	0	0	0	0	0	0	0	0
ENSG00000232185	0	0	0	0	0	0	0	0	0	0	0	0	0	0	0	0	0	0
ENSG00000270631	0	0	0	0	0	0	0	0	0	0	0	0	0	0	0	0	0	0
ENSG00000239984	0	0	0	0	0	0	0	0	0	0	0	0	0	0	0	0	0	0
ENSG00000207502	0	0	0	0	0	0	0	0	0	0	0	0	0	0	0	0	0	0
ENSG00000173218	3085	3696	3549	2400	2334	2277	1986	2077	2154	1650	1977	1882	2701	2746	2275	1347	1141	1476
ENSG00000118729	0	0	0	0	0	0	0	0	0	0	0	0	0	1	0	0	0	0
ENSG00000177551	0	0	0	0	0	0	0	0	0	0	0	0	0	0	0	0	1	0
ENSG00000214204	0	1	0	0	0	1	0	0	0	0	0	1	0	0	0	0	0	0
ENSG00000228127	0	0	0	0	0	1	0	0	0	0	0	0	0	0	0	0	0	0
ENSG00000271143	0	0	0	0	0	0	0	0	0	0	0	0	0	0	0	0	0	0
ENSG00000163393	95	102	95	62	57	61	101	69	75	26	36	24	89	84	80	67	50	80
ENSG00000237993	0	0	0	0	0	0	0	0	0	0	0	0	0	0	1	0	0	0
ENSG00000173212	6	3	2	13	7	10	0	0	0	0	0	0	1	8	3	2	2	1
ENSG00000235933	0	0	0	0	0	0	0	0	0	0	0	0	0	0	0	3	0	1
ENSG00000221040	0	0	0	0	0	0	0	0	0	0	0	0	0	0	0	0	0	0
ENSG00000287217	0	0	1	0	0	0	0	0	0	0	0	0	0	0	0	0	0	0
ENSG00000163399	12099	15666	14154	12388	11752	12049	13852	14621	15457	10177	12046	10954	12577	14418	12780	9433	8038	9272
ENSG00000203865	45	76	59	67	79	62	20	7	16	3	9	15	40	47	46	10	12	13
ENSG00000212385	2	3	1	3	1	4	0	0	1	0	0	0	1	3	4	6	2	1
ENSG00000233154	3	2	6	4	4	5	2	3	5	1	1	0	1	0	1	0	0	3
ENSG00000230381	0	0	0	0	0	0	0	0	0	0	0	0	0	0	0	0	0	0
ENSG00000200547	0	1	0	0	0	0	0	0	0	0	0	0	0	0	0	0	0	0
ENSG00000224950	37	54	62	60	60	39	42	30	40	12	19	24	6	5	6	5	6	4
ENSG00000286276	2	9	10	9	6	7	1	4	2	5	3	2	0	0	0	1	1	1
ENSG00000116815	216	229	323	288	332	300	167	112	168	97	107	105	213	197	147	128	124	188
ENSG00000177173	25	24	37	19	18	12	21	30	21	17	18	10	31	25	20	6	6	11
ENSG00000264419	0	0	0	0	0	0	0	0	0	0	0	0	0	0	0	0	3	0
ENSG00000143061	4579	5440	5092	4779	4737	5230	477	457	520	12	24	15	4512	4940	4464	5532	5570	6785
ENSG00000211543	0	0	0	0	0	0	0	0	0	0	0	0	0	0	0	0	0	0
ENSG00000203864	1	0	0	1	0	0	0	0	0	0	0	0	2	2	0	0	2	0
ENSG00000231072	0	0	1	0	0	0	0	0	0	0	0	0	0	0	0	0	0	0
ENSG00000223489	0	0	0	0	0	0	0	0	3	0	0	0	0	0	0	0	0	0
ENSG00000116824	0	0	0	0	0	0	0	0	0	0	0	0	0	0	0	0	0	1
ENSG00000225079	0	0	0	0	0	0	0	0	0	0	0	0	0	0	0	0	0	0
ENSG00000272715	3	0	0	0	1	0	0	0	0	0	0	0	7	2	7	6	6	0
ENSG00000134247	4162	4994	4725	3318	3080	3473	74	73	90	0	0	1	4952	5459	4672	2792	2532	3006
ENSG00000252510	0	0	0	0	0	0	0	0	0	0	0	0	0	0	0	0	0	0
ENSG00000134256	37	30	47	28	31	46	1	1	3	0	1	1	39	58	39	88	58	78
ENSG00000236137	16	17	13	27	23	14	3	3	9	6	4	3	13	9	25	0	1	5
ENSG00000116830	3959	4666	4786	4040	4317	3648	6464	5536	6319	3616	4892	4401	2191	2212	1840	1182	993	1268
ENSG00000215930	1	2	3	2	1	1	1	1	3	0	4	4	0	1	0	0	0	0
ENSG00000134253	326	416	376	356	351	428	563	632	570	426	500	425	246	297	305	278	228	290
ENSG00000228453	0	0	0	0	0	0	0	0	0	0	0	0	0	0	0	0	0	0
ENSG00000134258	0	0	1	7	25	19	0	0	0	0	0	0	0	3	1	1	0	2
ENSG00000277141	0	0	0	0	0	0	0	0	0	0	0	0	0	0	0	0	0	0
ENSG00000235202	0	0	0	0	0	0	0	0	0	0	0	0	0	0	0	0	0	0
ENSG00000271427	0	2	2	6	10	5	0	0	1	0	1	1	5	2	0	3	2	3
ENSG00000198162	1672	1904	2114	1466	1760	1283	1836	1106	1453	989	1863	1558	2029	1746	1114	1029	1040	1621
ENSG00000279513	1	1	1	1	1	1	2	0	0	0	0	0	0	1	1	1	0	0
ENSG00000226755	0	3	1	0	2	1	0	2	2	0	2	1	2	0	0	0	2	0
ENSG00000236866	0	0	0	0	0	0	0	0	0	0	0	0	0	0	0	0	0	0
ENSG00000183508	3	10	8	10	6	12	2	5	1	1	2	2	8	11	10	7	1	1
ENSG00000213262	0	0	0	0	0	0	0	1	0	0	0	0	0	0	0	0	0	0
ENSG00000212266	0	0	0	0	0	0	0	0	0	0	0	0	0	0	0	0	0	0
ENSG00000270719	0	0	0	0	0	0	0	0	0	0	0	0	0	0	0	0	0	0
ENSG00000228217	5	6	6	5	6	3	9	3	4	4	4	5	4	0	2	2	4	3
ENSG00000196505	454	538	571	342	369	293	633	527	568	332	539	440	393	340	288	207	194	266
ENSG00000065183	4425	5494	5587	3799	3904	3289	6101	5304	6223	3181	4490	3961	2653	2841	2155	1805	1753	2232
ENSG00000155761	6	12	14	0	6	0	187	141	133	13	22	16	5	5	3	3	5	2
ENSG00000287980	0	0	0	0	0	0	0	2	0	0	0	0	0	0	0	0	0	0
ENSG00000222209	0	0	0	0	0	0	0	0	0	0	0	0	0	0	0	0	0	0
ENSG00000226126	3	3	2	4	4	2	5	9	4	4	5	1	2	2	0	1	0	3
ENSG00000229911	0	0	0	0	0	0	0	0	0	0	0	0	0	0	0	1	0	0
ENSG00000092607	13	14	13	5	1	3	28	26	30	5	12	4	7	17	13	14	5	15
ENSG00000226172	0	0	0	0	0	0	0	0	0	0	0	0	0	0	0	0	0	0
ENSG00000239216	0	0	0	0	0	0	0	0	0	0	0	0	0	0	0	0	0	0
ENSG00000116874	409	499	463	501	449	430	597	563	629	330	439	384	322	367	264	168	172	193
ENSG00000224238	2	0	0	0	0	1	1	1	1	0	0	0	0	3	1	0	0	0
ENSG00000223575	1	0	2	0	2	0	0	1	0	0	0	0	0	0	0	0	0	0
ENSG00000236804	0	0	0	0	0	0	0	0	0	0	0	0	0	0	0	0	0	0
ENSG00000231365	487	667	594	524	533	469	1203	1167	1196	728	1029	779	329	378	330	283	248	290
ENSG00000227056	2	1	2	0	0	0	3	0	0	0	1	0	0	3	0	0	0	0
ENSG00000227712	7	3	2	2	3	3	0	4	2	1	11	8	0	0	2	1	0	0
ENSG00000232650	0	0	0	0	0	0	0	0	0	0	1	0	0	0	0	0	0	0
ENSG00000194297	0	0	0	0	0	0	0	0	0	0	1	1	0	0	0	0	0	0
ENSG00000116882	3	2	2	1	0	3	0	0	0	0	0	0	4	5	5	9	9	9
ENSG00000230921	0	0	0	0	0	0	0	0	0	0	0	0	0	0	0	0	0	0
ENSG00000203859	2	0	0	0	0	1	0	0	0	0	0	0	0	0	0	2	0	0
ENSG00000232780	0	0	0	0	0	0	1	0	0	0	0	0	0	1	0	1	0	0
ENSG00000203858	0	1	0	0	0	0	0	0	0	0	0	0	0	0	0	3	0	0
ENSG00000235595	0	0	0	0	0	0	0	0	0	0	0	0	0	0	0	0	0	0
ENSG00000187481	0	0	0	1	0	0	0	0	0	0	0	0	0	0	0	0	0	0
ENSG00000229570	0	0	0	0	0	0	0	0	0	0	0	0	0	0	0	0	0	0
ENSG00000203857	0	0	0	0	0	0	0	0	0	0	0	0	0	0	0	1	0	0
ENSG00000226443	0	0	0	0	0	0	0	0	0	0	0	0	0	1	0	0	0	1
ENSG00000249798	0	1	0	0	0	0	0	0	0	0	0	0	0	0	0	0	0	0
ENSG00000239873	0	0	0	0	0	0	0	0	0	0	0	0	0	0	0	0	0	0
ENSG00000203855	0	0	0	0	0	0	0	0	0	0	0	0	1	0	0	0	1	1
ENSG00000240244	0	1	0	0	1	1	0	0	0	0	0	0	1	0	0	0	0	0
ENSG00000260941	2	3	1	0	2	3	3	3	1	0	0	0	0	2	0	8	7	12
ENSG00000198857	5	7	3	5	4	0	5	1	1	3	1	0	1	3	2	6	6	5
ENSG00000143067	220	281	226	99	114	110	558	453	584	287	434	341	192	176	160	154	180	240
ENSG00000092621	3498	4573	3731	2209	1858	2558	4917	6626	6772	3989	4089	3735	4590	5654	5908	1326	1072	1155
ENSG00000134240	2	0	4	0	0	0	0	0	0	0	0	0	0	7	5	0	0	2
ENSG00000134193	0	0	1	0	0	0	0	0	0	0	0	0	1	0	1	6	2	1
ENSG00000215864	0	0	0	0	0	0	0	0	0	0	0	0	0	0	0	0	0	0
ENSG00000227205	0	0	0	0	0	0	0	0	0	0	0	0	0	0	0	0	0	0
ENSG00000226446	0	0	0	0	0	0	0	0	0	0	0	0	0	0	0	0	0	0
ENSG00000134249	0	0	0	0	0	0	0	0	0	0	0	0	0	0	0	0	0	0
ENSG00000134250	8499	9952	10046	3917	5131	4221	10891	7772	9340	5293	7750	6342	7091	6557	5006	3360	3534	5123
ENSG00000273406	0	0	1	0	0	0	0	0	0	0	0	0	0	0	0	0	1	0
ENSG00000207149	0	0	0	0	0	0	0	0	0	0	0	0	0	0	0	0	0	0
ENSG00000265808	1960	2382	2384	1876	1683	1626	3126	2881	3339	1677	2199	1893	1684	1836	1572	1255	1270	1402
ENSG00000274642	0	0	0	0	0	0	1	1	0	0	0	0	1	0	0	0	0	0
ENSG00000277313	0	0	0	0	0	0	0	0	0	0	0	0	0	0	0	0	0	0
ENSG00000223804	1	1	9	11	5	4	63	47	69	18	32	32	4	7	3	11	3	1
ENSG00000273727	0	2	1	0	0	1	1	2	0	0	0	0	0	0	0	2	0	1
ENSG00000270231	888	970	1054	749	753	717	3531	3361	3712	1738	2653	2320	638	765	558	481	412	454
ENSG00000270392	27	28	29	17	12	22	84	47	68	25	48	42	7	10	7	0	3	4
ENSG00000275131	97	112	105	84	96	78	403	415	522	111	171	134	83	100	58	108	139	129
ENSG00000273694	0	0	0	0	0	0	0	0	0	0	0	0	0	0	0	0	0	0
ENSG00000275933	0	0	0	0	0	0	0	0	0	0	0	0	0	0	0	0	0	0
ENSG00000286106	0	0	0	0	0	0	1	0	2	1	2	0	0	0	0	0	1	0
ENSG00000273136	131	162	185	107	146	120	531	494	535	366	515	447	95	108	77	54	45	82
ENSG00000287979	0	0	0	0	0	0	0	0	0	0	0	1	0	0	0	0	0	0
ENSG00000275538	0	0	0	0	0	0	0	0	0	0	0	0	0	0	0	0	0	0
ENSG00000263353	5	7	6	4	2	6	7	11	7	1	6	12	8	6	6	3	1	2
ENSG00000281741	0	0	0	0	0	0	1	4	3	4	0	1	0	0	0	1	0	0
ENSG00000226067	1	3	0	12	9	13	172	250	244	142	147	104	6	2	1	10	5	7
ENSG00000277610	2	0	0	1	0	1	12	12	10	13	2	9	0	0	0	6	4	2
ENSG00000285215	0	0	0	0	0	0	1	2	2	1	3	2	1	1	0	0	0	0
ENSG00000275585	10	3	2	3	0	3	9	7	4	3	6	3	4	4	2	0	0	2
ENSG00000273516	0	0	0	0	0	0	0	0	0	0	0	0	0	0	0	0	0	0
ENSG00000275296	0	0	0	0	0	0	0	0	0	0	0	0	0	0	0	0	0	0
ENSG00000198019	0	0	0	0	0	0	1	0	0	0	0	0	0	0	0	0	0	0
ENSG00000234998	0	0	0	0	0	0	0	0	0	0	0	0	0	0	0	0	0	0
ENSG00000233029	0	0	0	0	0	0	0	0	0	0	0	0	0	0	0	0	0	0
ENSG00000223345	0	0	0	0	0	0	0	0	0	0	0	0	0	0	0	0	0	2
ENSG00000227193	0	0	0	0	0	1	0	1	0	0	0	0	0	0	0	0	0	0
ENSG00000213244	0	0	0	0	0	0	0	0	0	0	0	0	0	0	0	0	0	0
ENSG00000268993	0	0	0	1	0	0	0	1	0	0	1	0	0	0	0	0	0	0
ENSG00000188610	282	320	338	364	330	379	849	711	876	666	914	773	168	185	133	50	49	78
ENSG00000171943	389	568	543	375	427	404	1072	848	881	675	996	889	333	361	340	269	305	346
ENSG00000275129	0	0	0	0	0	0	0	0	0	0	0	0	0	0	0	0	0	0
ENSG00000230806	0	0	0	1	0	0	2	0	1	2	1	1	0	0	0	0	0	0
ENSG00000227082	0	1	0	1	0	1	6	14	1	3	4	3	0	0	0	0	0	1
ENSG00000228826	0	0	0	1	1	0	0	0	1	1	0	1	2	0	0	1	3	1
ENSG00000233432	1	2	0	0	1	0	0	1	0	0	0	1	0	0	0	0	1	0
ENSG00000272583	10	8	14	14	17	12	14	20	14	19	11	13	10	7	11	6	4	4
ENSG00000231752	22	19	21	17	19	19	98	69	88	54	72	59	10	10	11	13	14	20
ENSG00000224857	0	0	0	0	0	0	0	0	0	0	1	0	0	0	0	0	0	0
ENSG00000276118	5	0	0	1	0	0	0	0	0	0	0	0	0	0	0	0	0	0
ENSG00000277095	2	1	0	0	0	0	1	1	0	1	1	0	1	0	4	0	0	0
ENSG00000277702	76	97	97	59	49	59	102	176	195	248	235	176	73	89	87	175	167	159
ENSG00000252830	0	0	0	0	0	0	0	0	0	0	0	0	0	0	0	0	0	0
ENSG00000264145	0	0	0	0	0	0	0	0	0	0	0	0	0	0	0	0	0	0
ENSG00000274927	0	0	0	0	0	0	1	0	0	0	0	0	0	0	0	0	0	0
ENSG00000242943	0	0	0	0	0	0	0	0	0	0	0	0	0	0	0	0	0	0
ENSG00000223495	1	0	0	0	0	0	0	1	0	0	0	0	0	1	0	0	0	0
ENSG00000235887	0	0	0	0	0	0	0	0	1	0	0	0	0	0	0	0	0	0
ENSG00000203825	0	0	0	0	0	0	0	0	0	0	0	0	0	0	0	0	0	0
ENSG00000179571	0	3	1	0	0	0	0	0	0	0	0	0	1	0	0	0	0	0
ENSG00000226028	0	0	0	0	0	0	0	0	0	0	0	0	0	0	0	0	0	0
ENSG00000202167	0	0	0	0	0	0	0	0	0	0	0	0	0	0	0	0	0	0
ENSG00000207349	1	0	0	0	0	0	0	0	0	0	0	0	0	0	0	0	0	0
ENSG00000252826	0	0	0	0	0	0	0	0	0	0	0	0	0	0	0	0	0	0
ENSG00000206737	0	0	0	0	0	1	0	0	0	0	0	0	0	0	0	2	0	1
ENSG00000232721	19	19	20	11	4	9	1	6	1	2	2	2	71	76	72	53	56	68
ENSG00000223779	0	0	0	0	0	0	0	0	0	0	0	0	0	0	0	0	0	0
ENSG00000242352	5	6	6	4	6	3	6	7	8	3	6	10	3	3	2	0	1	0
ENSG00000270962	0	0	0	0	0	0	0	0	0	0	0	0	0	0	0	0	0	0
ENSG00000263590	0	0	0	0	0	0	0	1	2	0	0	0	0	0	0	0	0	0
ENSG00000252105	0	0	0	0	0	0	0	0	0	0	0	0	0	0	0	0	0	0
ENSG00000233430	0	0	0	0	0	0	0	0	0	0	0	0	0	0	0	0	0	0
ENSG00000237503	0	0	0	0	0	0	0	0	0	0	0	0	0	0	0	0	0	0
ENSG00000265531	0	0	0	0	0	0	0	0	0	0	0	0	1	0	0	0	0	0
ENSG00000234571	1	0	0	0	0	0	0	0	0	0	0	0	0	0	1	0	0	0
ENSG00000273213	2	1	3	1	0	0	0	0	1	0	0	0	0	4	0	0	1	3
ENSG00000230186	0	0	0	0	0	0	0	0	0	0	0	1	0	0	0	0	0	0
ENSG00000268074	0	0	0	0	0	0	0	0	0	0	0	0	0	0	0	0	0	0
ENSG00000263513	70	111	92	111	83	100	123	72	119	75	106	112	39	54	38	12	7	25
ENSG00000270872	97	132	95	73	69	58	126	86	157	133	176	179	48	132	60	85	28	41
ENSG00000276674	0	0	0	0	0	0	0	0	0	0	0	0	0	0	1	0	0	0
ENSG00000275075	0	0	0	0	0	0	0	0	0	1	1	0	0	0	0	0	1	0
ENSG00000275767	0	0	0	0	0	0	0	0	0	0	0	0	0	0	0	0	0	0
ENSG00000232527	7	11	14	5	4	3	27	22	19	19	28	62	9	10	2	5	6	6
ENSG00000276442	0	0	0	0	0	0	0	0	0	0	0	0	0	0	0	0	0	0
ENSG00000175658	0	0	0	0	0	0	0	0	0	0	0	0	0	0	0	0	0	0
ENSG00000276756	0	0	0	0	0	0	0	0	0	0	0	0	0	0	0	0	0	0
ENSG00000271567	1	1	0	0	0	0	0	0	0	0	0	0	0	0	0	0	0	0
ENSG00000271439	0	0	0	0	0	0	0	0	0	0	0	0	0	0	0	0	0	0
ENSG00000207205	7	7	1	3	3	0	3	4	6	2	3	9	1	5	3	5	4	2
ENSG00000237343	0	2	0	1	0	0	0	3	0	0	0	1	0	2	1	1	0	2
ENSG00000233586	1	2	0	0	0	1	0	2	4	1	1	0	1	0	3	1	0	1
ENSG00000266338	1660	2012	2022	1496	1565	1432	2837	2802	2765	1768	2300	2088	1631	1813	1396	1126	1039	1256
ENSG00000227212	42	20	33	9	12	18	32	26	27	13	35	12	13	24	11	9	13	10
ENSG00000229002	0	0	0	0	0	0	0	0	0	0	0	0	1	1	0	0	0	0
ENSG00000275291	1	2	2	1	0	2	1	1	2	1	3	5	0	2	1	14	7	1
ENSG00000278099	0	0	0	1	0	0	1	0	0	0	0	0	0	0	0	1	0	0
ENSG00000277918	0	0	0	1	2	1	0	2	4	5	2	0	0	0	0	0	1	0
ENSG00000279782	0	0	0	0	1	0	0	0	0	0	0	0	0	0	0	0	0	0
ENSG00000277199	0	0	0	0	0	0	0	0	0	0	0	0	0	0	0	0	0	0
ENSG00000224363	0	0	0	0	0	0	0	0	0	0	0	0	0	0	0	0	0	0
ENSG00000278273	0	1	0	0	0	0	1	0	1	0	0	1	1	0	0	0	0	0
ENSG00000222854	0	0	0	0	0	0	0	0	0	0	0	0	0	0	0	0	0	0
ENSG00000273825	0	7	3	0	0	2	1	0	2	4	10	1	0	0	3	0	2	0
ENSG00000287607	0	0	0	0	0	1	0	0	0	0	0	0	0	1	0	0	3	0
ENSG00000196369	413	594	518	387	468	364	665	431	540	490	693	595	335	300	264	227	228	210
ENSG00000271644	0	2	1	1	0	2	0	2	3	3	0	2	0	0	0	0	1	0
ENSG00000215784	209	188	212	247	237	224	326	258	361	213	318	280	117	110	99	30	27	48
ENSG00000283752	0	0	0	0	0	0	0	0	3	1	0	0	0	0	0	0	0	0
ENSG00000272419	4	2	6	22	23	25	156	161	189	131	142	130	3	2	13	4	3	4
ENSG00000277678	0	1	0	1	1	0	12	8	10	4	5	4	0	1	0	3	0	0
ENSG00000281571	0	0	0	0	0	0	2	2	6	4	1	4	0	0	1	0	1	2
ENSG00000223612	52	56	57	22	14	19	48	25	55	52	41	25	41	57	23	62	66	82
ENSG00000256374	0	0	0	0	0	0	0	0	0	0	0	0	0	0	0	0	0	0
ENSG00000271291	0	0	0	0	0	0	0	0	0	0	0	0	0	0	0	0	0	0
ENSG00000207501	0	0	0	0	0	0	0	0	0	0	0	0	0	0	0	0	0	0
ENSG00000276216	1	0	2	0	0	3	0	2	0	0	1	0	0	0	0	4	0	5
ENSG00000236140	1	6	6	0	1	3	4	11	10	3	11	7	6	9	15	8	5	2
ENSG00000162825	395	471	453	487	521	438	665	639	676	460	571	535	340	354	291	352	319	311
ENSG00000234367	10	7	12	5	12	10	15	12	11	8	17	15	1	7	6	2	3	5
ENSG00000270384	0	0	0	0	0	0	0	0	0	0	0	0	0	0	0	0	0	0
ENSG00000286620	11	23	30	20	19	23	2	3	3	1	3	1	15	25	11	9	8	9
ENSG00000270722	6	13	4	7	3	18	4	5	2	8	3	2	7	6	8	14	6	13
ENSG00000287374	2	3	2	0	1	0	4	2	4	1	3	1	1	1	7	2	4	1
ENSG00000278182	0	1	0	0	0	0	1	0	0	0	0	0	0	0	0	0	0	0
ENSG00000275064	4	1	8	6	6	2	5	4	2	6	5	4	3	3	0	7	8	3
ENSG00000272150	150	190	167	196	198	192	159	145	161	122	163	120	103	142	102	63	87	110
ENSG00000117262	460	701	686	396	462	310	682	827	681	451	597	471	319	429	335	261	217	246
ENSG00000174827	208	310	296	105	84	73	31	18	32	28	50	28	295	309	366	164	138	209
ENSG00000117281	30	49	35	19	19	19	41	36	60	35	61	40	23	20	17	26	27	36
ENSG00000265491	2743	3379	3352	2850	2855	2711	2137	2105	2178	1954	2278	2218	2230	2443	2122	2302	2026	2333
ENSG00000186141	2726	3401	3316	3046	3205	2851	2887	3125	3199	2765	3333	3188	1997	2158	1979	1647	1448	1608
ENSG00000186364	296	371	354	247	204	254	190	272	242	267	256	249	251	309	344	197	183	211
ENSG00000131788	2999	3825	3366	1769	1722	2015	4306	4845	5005	3374	3895	3428	2138	2425	2354	2582	2364	2493
ENSG00000278549	0	1	0	1	0	0	1	2	0	1	0	0	2	1	2	2	0	3
ENSG00000198483	0	0	3	0	1	2	3	2	4	4	2	2	0	1	5	4	2	4
ENSG00000143127	107	94	114	63	64	66	298	305	276	284	371	359	151	176	143	84	53	64
ENSG00000244619	0	0	0	0	0	0	0	1	0	1	0	1	3	0	0	0	1	1
ENSG00000131779	854	1060	984	919	790	770	1099	1225	1281	890	981	931	702	891	786	632	507	626
ENSG00000265241	3923	5330	4874	4363	3798	3765	5994	6565	6670	4994	5600	5569	3097	3650	3240	3802	3101	3453
ENSG00000211451	35	41	31	47	48	63	68	63	49	40	34	38	33	27	35	16	12	22
ENSG00000234222	15	31	16	14	12	15	13	18	25	15	20	21	26	23	20	24	15	21
ENSG00000280778	0	0	0	0	0	0	0	0	0	0	0	0	0	0	0	0	0	0
ENSG00000271601	1104	1345	1298	1080	1001	976	2537	2713	2713	2054	2552	2326	1049	1174	957	734	704	777
ENSG00000272031	51	70	68	20	23	26	464	488	606	454	457	369	36	39	28	41	31	35
ENSG00000278431	0	0	0	0	0	0	0	0	0	0	0	0	0	0	0	0	0	0
ENSG00000121851	364	461	420	376	346	291	548	609	662	575	632	632	589	820	668	272	192	236
ENSG00000265972	18	31	21	13	15	7	0	0	0	0	0	0	37	43	28	170	190	204
ENSG00000168509	2	1	1	0	0	0	0	0	2	0	1	0	0	1	0	3	0	2
ENSG00000287190	3	6	5	2	0	1	2	7	1	2	1	0	5	4	5	6	11	11
ENSG00000201558	0	0	0	0	0	0	0	0	0	0	0	0	0	0	0	0	0	0
ENSG00000233396	129	159	160	124	125	94	107	108	116	79	92	76	111	144	78	42	28	35
ENSG00000271425	291	354	330	230	279	205	378	332	347	273	392	352	261	231	206	274	229	236
ENSG00000264343	1	8	5	1	1	0	2	0	0	0	0	0	6	1	0	2	0	2
ENSG00000276509	0	4	0	1	0	0	1	4	3	2	0	1	1	2	0	0	1	0
ENSG00000201789	0	0	0	0	0	0	0	0	0	0	0	0	0	0	0	0	0	0
ENSG00000271121	0	0	0	0	0	0	0	0	0	0	0	0	1	0	0	0	0	0
ENSG00000277406	8	2	8	7	6	5	16	4	6	8	4	4	5	4	4	9	17	5
ENSG00000270339	0	0	0	0	0	0	0	0	0	0	0	0	0	0	0	0	0	0
ENSG00000273768	0	0	2	0	2	0	0	0	0	0	0	0	0	0	1	5	3	1
ENSG00000287978	12	20	20	7	6	5	7	5	10	5	4	5	25	22	33	21	13	25
ENSG00000274428	2	2	2	0	2	0	1	1	1	0	3	3	0	2	1	5	4	1
ENSG00000277655	0	0	0	0	0	0	0	0	0	0	0	0	0	0	0	0	0	0
ENSG00000276975	3	1	2	2	0	2	16	3	10	6	4	3	4	2	0	4	1	2
ENSG00000274408	0	0	0	0	0	0	0	0	0	0	0	0	0	0	0	0	0	0
ENSG00000274450	0	0	0	0	0	0	0	0	0	0	0	0	0	0	0	0	0	0
ENSG00000268043	1027	1182	1248	1013	1074	997	1413	999	1163	857	1266	1055	1119	1088	865	624	593	769
ENSG00000244371	10	7	13	3	7	6	8	4	7	6	14	8	10	7	4	4	2	2
ENSG00000234225	0	0	0	0	0	1	0	0	0	0	0	0	0	0	0	0	0	0
ENSG00000227242	0	0	1	0	2	1	0	2	0	1	0	0	0	1	0	3	0	2
ENSG00000225603	2	3	3	3	0	0	15	9	16	13	27	19	2	4	1	3	0	4
ENSG00000201142	0	1	0	0	0	0	0	0	0	1	0	0	0	0	0	0	0	0
ENSG00000230832	9	9	13	7	11	6	14	16	12	8	12	12	5	9	6	10	12	13
ENSG00000286172	0	0	0	0	0	0	0	0	1	0	0	1	0	0	0	1	2	1
ENSG00000283342	0	2	0	0	0	0	1	0	1	0	0	0	0	0	0	1	0	1
ENSG00000131791	1053	1327	1350	1063	1193	1035	1094	887	1026	735	1077	925	1183	1223	873	536	577	747
ENSG00000180867	1150	1456	1393	1245	1155	1105	1457	1562	1776	1838	1989	1905	1203	1360	1204	1353	1248	1319
ENSG00000237188	0	0	1	0	0	2	1	1	1	0	0	0	0	0	0	0	0	0
ENSG00000131781	60	60	63	51	43	35	69	66	67	31	57	60	143	168	119	41	53	59
ENSG00000226015	340	422	408	284	262	289	775	753	790	665	926	757	311	335	294	144	164	192
ENSG00000236806	0	0	0	0	0	0	0	1	1	0	0	0	1	0	0	0	0	0
ENSG00000131778	60	68	86	17	26	29	31	20	35	10	29	21	63	53	48	47	31	57
ENSG00000278811	22	24	40	21	28	25	24	11	17	10	34	17	26	16	3	4	11	5
ENSG00000213226	0	0	0	1	0	0	0	0	0	0	0	0	0	0	1	0	0	0
ENSG00000226653	0	0	0	0	0	0	0	0	0	0	0	0	0	0	0	0	0	0
ENSG00000207209	0	0	0	0	0	0	0	0	0	0	0	0	0	0	0	0	0	0
ENSG00000272443	0	0	0	0	0	1	0	0	0	0	0	1	1	0	0	0	0	0
ENSG00000272480	0	0	0	0	0	0	0	0	0	0	0	0	0	0	0	0	0	0
ENSG00000116128	2662	3316	2906	1301	1391	1485	3755	3522	3868	2977	3753	3327	2719	2715	2636	3788	3417	4263
ENSG00000162836	1052	1402	1278	1195	1002	1153	486	567	545	441	519	495	966	1080	1083	1030	930	1013
ENSG00000277762	0	0	0	0	0	0	0	0	0	0	0	0	0	0	0	0	0	0
ENSG00000227139	0	0	0	0	0	0	0	0	0	0	0	0	0	0	0	0	0	0
ENSG00000265107	0	0	0	4	0	5	0	1	0	0	0	0	1	2	1	2	0	0
ENSG00000274415	0	0	0	0	0	0	0	0	0	0	0	0	0	0	0	0	0	0
ENSG00000234190	0	0	0	0	0	0	0	0	0	0	0	0	0	0	0	0	0	0
ENSG00000223728	0	0	0	0	0	2	0	0	0	0	0	0	0	0	0	0	0	0
ENSG00000121634	0	0	0	0	0	0	0	0	0	0	0	0	0	0	0	0	0	0
ENSG00000188092	95	180	134	93	121	152	158	194	380	198	145	158	124	127	76	70	49	58
ENSG00000215859	31	32	28	55	51	65	39	46	41	34	40	47	19	16	30	26	29	35
ENSG00000273059	0	0	0	0	0	1	0	0	0	0	0	0	0	0	0	0	0	0
ENSG00000274372	19	42	43	42	43	34	25	22	36	31	22	37	33	26	20	21	10	19
ENSG00000206791	1	2	1	0	2	3	0	3	2	2	3	2	1	1	1	0	0	0
ENSG00000206585	1	1	1	3	0	2	4	7	3	1	3	1	1	0	0	5	5	4
ENSG00000229828	2	0	0	0	0	0	9	6	8	6	10	7	0	1	0	0	0	0
ENSG00000263956	639	701	742	614	733	629	917	868	941	666	810	781	685	707	543	482	488	522
ENSG00000225080	8	5	5	7	5	4	11	6	9	14	13	8	5	5	3	0	7	2
ENSG00000198658	5	6	1	3	0	2	4	10	13	4	11	5	2	5	2	7	5	9
ENSG00000232265	0	0	0	0	0	0	0	0	0	0	0	0	0	0	0	0	0	0
ENSG00000227733	5	9	9	6	9	15	0	0	0	2	1	0	14	12	11	7	4	7
ENSG00000238765	0	0	1	0	0	0	0	0	0	0	0	0	0	0	0	0	0	0
ENSG00000224335	0	0	0	0	0	0	0	0	0	0	0	0	0	0	0	0	1	0
ENSG00000227700	0	0	0	0	0	0	0	0	0	0	0	0	0	0	0	0	1	0
ENSG00000199879	0	0	0	0	0	2	0	1	0	1	0	0	0	1	0	0	0	1
ENSG00000234283	6	7	5	8	10	7	7	8	1	0	5	4	9	10	5	0	0	2
ENSG00000228626	10	18	11	22	24	23	6	6	12	13	11	9	23	40	19	6	2	7
ENSG00000274020	61	51	44	93	80	80	152	217	209	107	140	129	67	89	77	109	146	117
ENSG00000238107	0	0	0	3	2	6	0	0	0	0	0	0	0	2	0	1	4	0
ENSG00000224481	1	3	0	1	3	1	1	1	1	1	0	0	2	0	2	1	0	0
ENSG00000235988	0	0	0	0	0	0	0	0	0	0	0	0	0	0	0	0	0	0
ENSG00000252744	0	0	0	0	0	0	0	0	0	0	0	0	0	0	0	0	0	0
ENSG00000283676	1	1	0	0	0	1	0	0	0	0	0	0	1	1	0	0	0	0
ENSG00000202408	0	0	0	0	0	0	0	0	0	0	0	0	0	0	0	0	0	0
ENSG00000272824	0	0	0	0	0	0	0	1	1	0	1	2	0	0	0	0	0	0
ENSG00000207340	0	0	0	0	0	0	0	0	0	1	1	0	0	1	0	0	0	1
ENSG00000252135	0	0	1	0	0	0	1	0	0	0	0	2	0	0	0	0	0	2
ENSG00000278596	1	0	0	0	0	0	0	0	0	0	0	0	0	0	0	0	0	0
ENSG00000238825	0	1	1	0	0	0	0	0	0	0	1	0	0	0	0	0	0	0
ENSG00000231551	17	33	21	25	30	22	66	59	61	41	37	33	25	26	22	11	17	10
ENSG00000201183	3	4	1	1	2	5	5	4	6	3	7	5	0	2	0	5	8	1
ENSG00000225871	1	1	1	2	10	1	8	9	4	9	2	11	3	7	3	3	2	5
ENSG00000285062	0	0	0	0	0	0	0	0	0	0	0	0	0	0	0	0	0	0
ENSG00000280649	5	5	6	4	2	5	9	14	32	34	22	12	8	3	10	15	7	6
ENSG00000236334	1	1	2	1	1	2	1	4	2	0	3	0	2	3	0	1	2	1
ENSG00000274210	1	2	2	2	0	1	1	2	1	0	2	0	0	0	0	8	0	3
ENSG00000270629	674	885	888	588	711	621	1073	895	896	666	820	677	622	695	568	608	509	704
ENSG00000286019	0	1	1	0	0	0	0	1	1	0	1	0	0	0	0	0	0	0
ENSG00000252515	0	0	0	0	0	0	0	0	0	0	0	0	0	0	0	0	0	0
ENSG00000177144	2	5	7	2	3	8	9	3	8	8	7	5	4	4	6	3	1	2
ENSG00000275140	0	2	0	0	1	0	0	6	0	2	3	1	0	1	0	0	0	1
ENSG00000271546	0	0	0	0	0	0	0	0	0	0	0	0	0	0	0	0	0	0
ENSG00000178104	732	945	947	1001	1019	890	1713	1514	1693	701	829	842	666	713	601	720	584	803
ENSG00000252656	0	0	0	0	0	0	0	0	0	0	0	0	0	0	0	0	0	0
ENSG00000222788	0	0	0	0	0	0	0	0	0	0	0	0	0	0	0	0	0	0
ENSG00000254913	0	0	0	0	0	0	0	0	0	0	0	0	0	0	0	0	0	0
ENSG00000255148	0	0	0	0	0	0	0	0	0	0	0	0	2	0	0	0	0	0
ENSG00000254539	6	2	4	0	0	3	3	0	5	4	1	2	3	2	2	1	1	0
ENSG00000269713	1872	2101	2168	1691	1952	1719	3521	3218	3563	1740	2298	1995	1598	1665	1418	1052	986	1196
ENSG00000274019	4	7	5	0	1	1	0	1	0	0	0	0	2	3	6	0	1	2
ENSG00000201699	0	0	0	0	0	0	0	1	1	0	3	3	0	0	0	0	0	0
ENSG00000274265	37	41	25	96	125	128	232	265	305	186	219	180	92	85	76	66	58	61
ENSG00000215861	0	2	1	1	3	3	15	19	29	5	7	4	1	4	1	3	5	1
ENSG00000272755	0	0	0	0	0	0	0	0	0	0	0	0	0	0	0	0	0	0
ENSG00000273591	0	0	0	0	0	0	0	0	0	0	0	0	0	0	0	0	0	0
ENSG00000274423	3	4	3	4	1	3	12	10	33	9	18	31	2	3	5	2	5	3
ENSG00000286219	13	16	18	4	7	1	16	4	8	4	9	11	26	15	9	5	2	8
ENSG00000286185	0	0	1	0	0	0	1	0	0	0	0	0	0	0	0	0	0	0
ENSG00000271383	9	12	12	4	10	5	9	3	7	2	18	4	3	6	3	1	2	4
ENSG00000263464	2	3	3	3	1	1	3	0	3	1	4	2	0	1	2	2	2	2
ENSG00000277147	24	26	21	17	8	17	101	115	130	86	119	91	32	38	41	53	27	45
ENSG00000284964	0	0	0	0	0	0	0	0	0	0	0	0	0	0	0	0	0	0
ENSG00000275557	0	0	0	0	0	0	0	7	7	8	6	4	0	0	1	0	0	0
ENSG00000206828	12	9	6	4	5	3	25	26	22	24	21	33	2	4	6	5	7	3
ENSG00000284842	0	0	0	0	0	0	0	0	0	0	0	0	0	0	0	0	0	0
ENSG00000234232	0	0	0	0	0	0	0	0	1	0	0	0	0	0	0	0	0	0
ENSG00000275229	0	0	0	0	0	0	0	0	0	1	0	0	0	0	0	0	0	0
ENSG00000226500	0	0	0	0	0	0	0	0	0	0	0	0	0	0	0	0	0	0
ENSG00000150337	1	1	1	2	4	4	1	0	0	2	0	0	2	0	0	0	1	2
ENSG00000203814	16	24	21	26	26	24	3	6	13	6	7	7	17	19	19	40	27	46
ENSG00000233030	0	2	2	0	0	2	0	0	0	0	2	0	3	3	1	0	1	0
ENSG00000183598	4	9	5	4	2	0	2	1	2	1	2	3	2	0	2	6	10	8
ENSG00000270882	3	2	3	0	4	2	2	3	5	1	1	0	0	1	1	0	0	2
ENSG00000203811	3	0	0	0	0	0	1	1	0	0	0	0	0	0	0	0	0	0
ENSG00000203812	1	5	1	5	0	1	2	5	3	1	4	5	1	1	2	3	9	8
ENSG00000220323	57	79	67	73	112	96	71	56	83	35	66	61	66	67	59	26	29	21
ENSG00000261716	196	228	250	349	362	328	287	249	307	157	246	209	217	220	172	75	92	90
ENSG00000272196	1	2	1	0	0	0	0	2	1	2	1	1	0	1	0	2	4	1
ENSG00000203852	0	0	0	0	0	0	0	0	1	0	0	0	0	0	0	1	0	0
ENSG00000270276	2	8	3	2	10	10	1	1	9	2	1	0	2	3	4	0	2	4
ENSG00000264207	1	1	0	3	1	1	0	1	0	0	0	1	0	0	0	0	0	0
ENSG00000184678	99	107	91	150	135	123	188	183	219	189	243	165	127	148	121	106	67	104
ENSG00000184260	35	49	22	7	9	18	10	17	22	29	16	20	16	24	22	18	23	20
ENSG00000184270	1	5	2	5	3	2	5	1	3	2	1	2	0	3	3	2	2	1
ENSG00000178096	704	893	611	680	504	671	456	635	713	557	594	416	390	532	594	456	406	394
ENSG00000159164	16	16	15	7	12	13	8	10	12	15	6	17	17	20	17	50	36	44
ENSG00000143368	11584	15206	11505	9096	7653	10542	10238	13661	14694	13012	12915	11291	5678	6564	7731	8661	7170	7801
ENSG00000014914	1264	1566	1470	1211	1176	1320	643	657	668	451	551	514	1294	1457	1388	960	790	979
ENSG00000264522	2146	2667	2504	1843	1949	1882	2693	2618	2729	2076	2742	2324	1608	1701	1580	1281	1188	1369
ENSG00000285184	69	89	89	93	72	65	44	45	43	25	40	26	105	109	94	76	55	64
ENSG00000223945	3	2	5	4	6	0	2	0	4	1	3	1	10	3	2	2	0	2
ENSG00000136631	2147	2646	2498	2241	2184	2065	2286	2250	2429	1726	2031	1900	1701	1895	1686	798	616	736
ENSG00000023902	601	787	690	474	369	499	411	575	623	434	481	447	517	616	701	891	764	823
ENSG00000285554	28	11	16	3	3	0	1	0	0	0	0	2	31	17	20	17	7	17
ENSG00000266187	0	0	0	0	0	0	0	0	0	0	0	0	0	0	0	0	0	0
ENSG00000143401	5050	6388	6171	5741	6115	5444	5675	4944	5502	3836	5693	5191	4929	5240	4026	3091	2643	3196
ENSG00000222222	1	0	0	1	2	2	0	2	0	0	1	1	2	4	0	2	2	0
ENSG00000276110	0	1	0	0	0	0	0	0	0	0	0	0	0	0	1	0	0	0
ENSG00000118298	30	38	42	46	60	47	20	19	17	28	23	24	82	102	80	64	77	81
ENSG00000117362	8105	10602	9029	7588	6722	7905	6431	7700	8019	6989	7344	6736	6361	7676	7680	8697	7291	7856
ENSG00000118292	26	11	20	11	1	3	21	18	27	13	26	25	35	39	21	28	37	29
ENSG00000159208	10	8	11	2	3	3	355	436	433	329	355	338	7	7	13	1	3	13
ENSG00000266472	3948	5472	4708	5417	4791	5114	4744	6174	5765	4896	5194	5206	3719	4723	4762	4485	3499	3447
ENSG00000117360	4039	5482	5067	4948	4926	4673	5587	6312	6576	5135	6094	5932	2922	3305	3169	2300	1896	2129
ENSG00000163125	3713	4552	4343	3094	3400	3058	4628	3939	4461	3765	5139	4362	3402	3573	2915	1816	1641	2164
ENSG00000143374	2665	3439	3015	2690	2381	2710	2974	3864	3797	2934	3193	2831	2434	2814	2996	2101	1754	1957
ENSG00000283933	0	0	0	0	0	0	0	0	0	0	0	0	0	0	0	0	0	0
ENSG00000143369	153	215	173	361	316	457	89	102	98	45	72	57	86	114	133	183	131	140
ENSG00000228126	12	13	13	2	11	4	7	10	10	4	10	1	5	7	4	1	5	2
ENSG00000237781	11	10	10	10	9	10	6	11	21	17	14	13	16	11	17	37	36	45
ENSG00000143382	261	366	252	166	146	254	379	533	515	269	343	270	258	307	331	593	576	624
ENSG00000264553	1	1	4	5	4	1	5	1	4	1	2	3	4	1	1	11	5	10
ENSG00000203804	13	8	9	4	6	5	11	15	21	15	21	15	16	15	7	14	24	33
ENSG00000277452	1	2	3	2	5	2	1	1	0	1	6	4	2	3	4	7	5	10
ENSG00000274963	3	2	8	5	3	4	1	9	3	5	4	5	5	3	2	10	7	8
ENSG00000143384	6450	8215	7944	7279	7029	6863	13336	12837	14519	13014	16719	14543	5194	5671	4806	4796	4412	5272
ENSG00000253047	0	0	2	4	2	3	3	3	5	3	2	3	0	4	2	1	3	1
ENSG00000143420	7237	9498	8100	7188	6620	7339	8631	10207	10609	7728	8536	7794	5615	6472	6571	6384	4938	5293
ENSG00000276103	1	1	3	6	4	2	3	1	5	4	1	1	3	4	5	2	1	3
ENSG00000143457	1350	1607	1566	1237	1186	1137	797	785	832	475	701	582	1152	1227	1045	1186	1060	1336
ENSG00000143452	251	291	314	178	194	144	926	677	844	483	754	640	272	249	167	139	144	202
ENSG00000206931	0	2	2	0	0	0	1	0	0	0	2	0	3	0	0	1	0	1
ENSG00000163131	409	481	478	222	245	182	21	17	19	12	24	23	670	891	697	1344	1273	1445
ENSG00000236713	0	0	1	0	0	3	5	4	9	2	3	6	0	0	0	2	0	2
ENSG00000143387	180	220	211	237	225	231	163	176	160	115	132	127	329	414	362	351	290	301
ENSG00000224690	1	0	3	0	2	1	3	1	2	1	0	2	0	1	1	1	0	0
ENSG00000143437	2514	3184	3049	2012	2089	1916	3197	2707	3028	1723	2295	2043	2783	2864	2313	897	806	1111
ENSG00000200175	0	0	0	0	0	0	0	0	0	0	0	1	0	0	0	0	0	0
ENSG00000224800	0	0	1	2	3	0	4	3	6	1	2	1	0	1	1	0	0	1
ENSG00000283324	1	0	1	7	1	0	6	4	1	1	4	1	0	0	0	0	0	0
ENSG00000229357	0	0	0	0	0	0	1	0	0	1	0	0	0	0	0	0	0	0
ENSG00000143379	1874	2405	2139	1905	2095	1874	2367	2489	2555	1822	2209	1933	1684	1848	1696	1628	1451	1728
ENSG00000143418	7544	9321	8500	6570	6526	6614	9224	9914	10572	8199	9585	8415	5808	6323	5855	5168	4944	6160
ENSG00000259357	0	0	0	0	0	0	0	0	0	0	0	0	0	0	0	0	0	0
ENSG00000231073	17	18	24	7	11	4	13	20	30	28	42	26	12	9	11	11	7	9
ENSG00000143412	222	264	229	167	143	183	246	247	262	314	339	351	295	368	365	677	598	672
ENSG00000143409	607	739	623	490	483	468	680	743	744	918	1085	952	553	590	529	523	491	470
ENSG00000143363	1410	1708	1519	1021	981	929	1519	1535	1598	1148	1386	1217	1255	1379	1271	755	742	821
ENSG00000200759	0	0	0	0	0	0	0	0	1	1	1	0	0	0	0	0	0	0
ENSG00000163141	32	35	21	20	18	19	38	42	46	47	80	49	17	22	25	32	35	50
ENSG00000143443	593	635	467	336	311	433	214	316	295	319	281	293	300	376	440	573	500	549
ENSG00000197622	5887	7579	7010	4801	4820	4607	5195	5193	5391	3252	4079	3850	4441	4929	4437	5680	4726	5518
ENSG00000213190	3021	3964	3735	1798	1627	1584	377	328	380	508	597	561	2382	2572	2265	1450	1230	1316
ENSG00000143458	598	746	731	663	653	637	748	706	771	647	988	796	457	455	354	188	194	211
ENSG00000233717	0	1	0	0	0	1	0	0	0	0	0	0	0	0	0	0	0	0
ENSG00000261168	7	8	6	4	4	5	5	21	10	3	10	8	6	10	5	5	2	4
ENSG00000143434	352	491	369	207	187	281	426	513	544	356	350	310	261	310	384	454	468	482
ENSG00000163154	3	5	9	1	3	3	8	3	2	5	1	2	4	2	1	0	1	0
ENSG00000163156	1360	1958	1542	1331	1153	1480	1925	2493	2406	1812	1861	1722	1061	1272	1435	1348	999	1029
ENSG00000163155	588	777	714	562	491	518	437	418	439	341	425	356	363	431	395	277	244	279
ENSG00000163157	30	32	36	66	56	71	45	47	44	56	56	58	13	28	11	19	26	18
ENSG00000163159	2877	3766	2987	2420	2153	2374	2800	3663	3874	2979	3180	3046	1969	2335	2471	1493	1233	1343
ENSG00000143398	5500	7083	6760	4988	5159	4840	8945	8702	9292	7701	9468	8944	3565	3756	3384	4034	3620	4400
ENSG00000159352	12984	17397	14931	12745	11041	12085	17106	21971	21129	16841	17567	16943	9784	11969	12403	9887	8146	8411
ENSG00000232671	35	62	41	39	23	32	25	36	42	49	34	47	51	55	56	56	38	29
ENSG00000143373	2877	3434	2791	1565	1227	1783	1691	2032	2310	1558	1764	1353	2328	2394	2858	3304	3106	3463
ENSG00000143393	4607	5823	5191	4133	3646	4161	6589	7413	7648	6151	6686	6179	3334	3831	3850	3497	2956	3346
ENSG00000265753	0	2	1	1	0	2	1	0	0	0	3	2	0	0	1	4	3	0
ENSG00000273481	0	0	4	2	2	2	4	2	2	7	8	2	0	4	1	3	0	0
ENSG00000143390	3255	4105	3770	3687	3462	3495	4935	5039	5082	3796	4678	4045	3295	3582	3184	4414	3890	4621
ENSG00000224645	0	0	0	0	0	0	0	0	0	0	0	0	0	0	0	0	0	0
ENSG00000237976	8	19	14	8	11	6	25	40	31	20	26	34	18	17	23	31	34	26
ENSG00000143416	447	616	467	601	509	721	0	2	0	1	2	0	717	855	903	531	476	496
ENSG00000159377	17079	23046	20088	15664	13148	15436	20754	25860	25532	19252	19835	18504	12327	15321	16045	14068	11316	12121
ENSG00000143442	4457	5502	5179	4223	4329	4171	5316	4875	5235	4165	5569	4883	4079	4368	3698	3827	3637	4442
ENSG00000238711	0	0	1	1	1	1	1	0	0	0	0	2	0	0	0	0	0	0
ENSG00000143375	796	947	802	328	303	322	1946	2112	2233	1274	1427	1257	619	739	737	1196	1142	1347
ENSG00000252840	0	0	0	0	0	0	0	0	0	1	1	1	0	0	0	0	1	0
ENSG00000143367	1268	1640	1435	931	942	983	2221	2557	2617	3096	3892	3525	791	833	785	1042	818	1046
ENSG00000232536	2	1	2	1	1	3	0	2	6	5	9	2	2	3	1	3	5	7
ENSG00000207606	0	0	0	0	2	0	0	0	0	1	0	0	0	2	0	0	0	0
ENSG00000223861	2	6	5	8	2	3	4	5	4	4	12	9	0	3	0	3	3	6
ENSG00000143376	2780	3425	3238	2113	1954	1954	2579	2531	2690	2064	2681	2359	2127	2250	2070	1595	1245	1542
ENSG00000250734	1	2	1	0	0	0	1	0	0	2	1	1	0	0	0	1	0	0
ENSG00000206635	0	0	1	0	0	0	0	0	0	0	0	0	0	0	1	0	0	0
ENSG00000159409	10	13	18	5	7	7	7	17	14	6	3	5	9	6	12	28	14	26
ENSG00000227045	2	2	0	0	0	4	2	2	6	1	0	0	2	2	2	1	1	1
ENSG00000178796	1	1	0	0	0	1	1	2	1	0	1	2	1	0	4	3	1	3
ENSG00000206980	0	0	0	0	0	0	0	0	0	0	0	0	0	0	0	0	0	0
ENSG00000269621	0	1	0	0	0	0	0	0	1	1	0	0	0	0	0	0	1	0
ENSG00000236940	0	0	0	0	0	0	0	0	0	0	0	0	0	0	0	0	0	0
ENSG00000143436	1788	2473	2272	2374	2176	2081	3069	3769	3613	2656	3012	3057	1541	1865	1741	1377	990	1125
ENSG00000143450	26	47	43	29	42	33	70	81	71	39	63	58	28	28	40	27	27	26
ENSG00000249602	14	13	6	2	0	5	3	19	20	13	13	8	6	10	18	10	9	12
ENSG00000232937	0	0	0	0	0	0	0	0	0	0	0	0	0	0	0	0	0	0
ENSG00000268288	2	1	1	0	0	0	2	3	4	4	3	1	1	2	0	0	0	1
ENSG00000182134	819	1061	971	804	785	701	1527	1391	1488	1488	1769	1723	938	1060	889	718	601	724
ENSG00000203288	13	14	11	8	9	9	30	36	36	17	28	24	11	13	12	16	20	20
ENSG00000269489	0	2	2	0	3	2	4	4	7	2	5	3	5	1	0	1	2	1
ENSG00000213171	0	1	1	5	0	3	1	0	0	0	0	0	0	2	0	0	0	0
ENSG00000143365	4	12	14	136	134	188	0	0	0	0	0	0	47	60	47	16	11	7
ENSG00000225556	0	0	0	0	2	2	0	0	0	0	0	0	0	1	1	2	1	2
ENSG00000201134	0	0	0	0	0	2	0	0	0	0	0	0	0	0	0	0	0	0
ENSG00000234614	0	6	3	26	33	18	0	0	0	0	0	0	5	4	2	0	0	1
ENSG00000196407	2	1	1	36	30	26	0	0	0	0	0	0	5	10	4	0	0	0
ENSG00000159445	2864	3723	3619	2630	2584	2459	1817	1815	1925	1231	1566	1452	2208	2598	2292	2160	1719	1896
ENSG00000285651	3	3	5	4	4	7	7	3	2	3	4	1	2	5	0	1	2	0
ENSG00000286581	0	1	2	1	0	0	0	0	0	0	0	0	0	1	0	1	2	1
ENSG00000223810	0	0	0	0	0	0	1	0	0	0	0	0	0	0	0	1	0	0
ENSG00000197747	25081	34416	28867	34106	29756	30788	7931	9693	9434	5380	5564	5812	20785	24986	24735	11066	8843	9071
ENSG00000229021	13	20	20	39	55	36	8	2	9	3	8	7	11	23	13	13	6	19
ENSG00000240667	0	0	0	0	0	0	0	0	0	0	0	0	0	0	0	0	0	0
ENSG00000163191	26319	34846	28028	22822	18219	20959	8624	11208	11492	7374	7378	6995	20040	23659	24299	17988	14028	15400
ENSG00000232678	0	0	1	2	0	2	0	0	2	0	0	0	0	1	0	5	0	0
ENSG00000285818	0	0	2	2	1	1	0	0	0	0	0	0	0	0	0	0	0	0
ENSG00000182898	0	0	0	0	1	1	0	0	0	0	0	0	0	0	0	0	0	0
ENSG00000159450	26	29	33	20	31	22	11	15	10	14	14	15	13	11	13	3	5	9
ENSG00000226716	0	0	0	0	0	0	0	0	0	0	0	0	0	0	0	0	0	0
ENSG00000233792	0	2	0	0	0	0	0	0	0	0	0	0	0	0	0	0	0	0
ENSG00000215853	5	0	0	0	0	0	0	0	0	0	0	0	1	1	4	0	2	0
ENSG00000237975	53	61	58	122	154	115	2	0	2	0	0	0	62	54	43	56	65	61
ENSG00000236427	0	2	2	10	7	8	0	0	0	0	0	0	0	3	0	1	0	0
ENSG00000197915	156	162	153	125	181	173	8	2	2	0	0	0	137	114	98	118	111	161
ENSG00000143631	179	213	187	221	279	300	5	3	3	0	0	0	163	128	101	81	95	116
ENSG00000143520	2	3	3	15	15	16	0	0	0	0	0	0	2	6	3	8	8	12
ENSG00000183586	0	0	1	0	0	0	0	0	0	0	1	0	0	0	0	0	0	0
ENSG00000143536	0	0	0	0	0	0	0	0	0	0	0	0	0	0	1	1	0	0
ENSG00000186207	0	0	0	0	0	0	0	0	0	0	0	0	0	0	0	1	0	2
ENSG00000169509	1	4	0	0	0	0	0	0	0	0	0	0	1	0	1	0	0	0
ENSG00000185966	3	2	3	0	0	3	0	0	0	0	0	0	2	1	3	11	7	14
ENSG00000163202	11	10	6	3	7	5	0	1	0	0	0	0	3	7	11	81	87	87
ENSG00000244057	0	0	0	0	0	0	0	0	0	0	0	0	0	0	0	0	0	0
ENSG00000187238	0	0	0	0	0	0	0	0	0	0	0	0	0	0	0	0	0	0
ENSG00000185962	0	0	1	0	0	0	0	0	0	0	0	0	0	0	0	0	0	1
ENSG00000226947	0	0	0	0	0	0	0	0	0	0	0	0	0	0	0	0	0	0
ENSG00000285753	0	0	0	0	0	0	0	0	0	0	0	0	0	0	0	0	0	0
ENSG00000187223	0	0	0	0	0	0	0	0	0	0	0	0	0	0	0	0	2	0
ENSG00000187180	0	0	0	0	0	0	0	0	0	0	0	0	0	0	0	0	1	0
ENSG00000159455	0	0	0	0	0	0	0	0	0	0	0	0	0	0	0	0	0	0
ENSG00000187173	0	0	0	0	0	0	0	0	0	0	0	0	0	0	0	0	0	0
ENSG00000187170	0	0	0	0	0	0	0	0	0	0	0	0	0	0	0	0	1	0
ENSG00000198854	0	0	0	0	0	0	0	0	0	0	0	0	0	0	0	0	0	0
ENSG00000229713	0	0	0	0	0	0	0	0	0	0	0	0	0	0	0	0	0	0
ENSG00000233819	0	0	0	0	0	0	0	0	0	0	0	0	0	0	0	0	0	0
ENSG00000203786	1	0	0	0	0	0	0	0	0	0	0	0	0	0	0	0	0	0
ENSG00000240386	0	0	0	0	0	0	0	0	0	0	0	0	0	0	0	0	1	1
ENSG00000186226	1	0	5	0	0	2	0	0	0	0	0	0	3	2	1	4	0	1
ENSG00000172155	0	0	0	0	0	0	0	0	0	0	0	0	0	0	0	0	0	0
ENSG00000197084	0	0	0	0	0	0	0	0	0	0	0	0	0	0	0	4	1	0
ENSG00000196734	2	0	0	0	0	0	0	0	0	0	0	0	0	2	0	0	1	0
ENSG00000186844	0	0	0	0	0	0	0	0	0	0	0	0	0	0	0	0	0	0
ENSG00000235942	0	0	0	0	0	0	0	1	0	0	0	0	0	0	0	0	0	0
ENSG00000285946	0	0	0	0	0	0	0	0	0	0	0	0	0	0	0	0	1	0
ENSG00000163206	0	0	0	0	0	0	0	0	0	0	0	0	0	0	0	0	0	0
ENSG00000163207	0	4	0	0	0	0	0	0	0	0	0	0	1	3	1	29	35	28
ENSG00000224308	0	0	0	0	0	0	0	0	0	0	0	0	0	0	0	0	0	0
ENSG00000283227	0	0	0	0	0	0	0	0	0	0	0	0	0	0	0	0	0	0
ENSG00000184148	0	0	0	0	0	0	0	0	0	0	0	0	0	0	0	0	0	0
ENSG00000169474	1	1	0	1	0	2	0	0	0	0	0	0	0	0	0	0	0	1
ENSG00000163209	0	0	1	2	1	0	0	0	1	0	0	0	0	0	0	0	1	0
ENSG00000252920	0	0	0	0	0	0	0	0	0	0	0	0	0	0	0	0	0	0
ENSG00000234262	0	0	0	0	1	0	0	0	0	0	0	0	0	0	0	0	0	0
ENSG00000169469	0	0	0	0	0	0	0	0	0	0	0	0	0	0	0	0	0	0
ENSG00000163216	0	1	2	0	0	0	0	0	3	0	0	0	0	0	0	0	0	0
ENSG00000241794	0	0	0	1	0	0	0	0	0	0	0	0	0	0	0	0	0	0
ENSG00000196805	0	0	0	0	0	0	0	0	0	0	0	0	0	0	0	0	0	0
ENSG00000203785	0	0	0	0	0	0	0	0	0	0	0	0	0	0	0	0	0	0
ENSG00000244094	0	0	0	0	0	0	0	0	0	0	0	0	0	0	0	0	0	0
ENSG00000229035	0	0	0	0	0	0	0	0	0	0	0	0	0	0	0	0	0	0
ENSG00000159516	0	0	0	0	0	0	0	0	0	0	0	0	0	0	0	0	0	0
ENSG00000229699	0	0	0	0	0	0	0	0	0	0	0	0	0	0	0	0	0	0
ENSG00000203784	0	0	0	0	0	0	0	0	0	0	0	0	0	0	0	0	0	0
ENSG00000203783	0	0	0	0	0	0	0	0	0	0	0	0	0	0	0	0	1	0
ENSG00000230779	0	0	0	0	0	0	0	1	0	0	0	0	0	0	0	0	0	0
ENSG00000203782	1	0	0	0	0	0	0	0	0	0	0	0	0	0	0	0	0	1
ENSG00000159527	0	0	0	0	0	0	0	0	0	0	0	0	0	0	0	0	0	0
ENSG00000163218	0	0	0	1	2	2	0	0	0	0	0	0	2	2	0	4	1	1
ENSG00000207321	0	0	0	0	0	0	0	0	0	0	0	0	0	0	0	0	0	0
ENSG00000163220	115	148	101	1121	867	1059	0	0	0	0	0	0	182	191	232	35	49	42
ENSG00000163221	1	3	0	2	4	5	0	0	0	0	0	0	4	3	6	3	2	5
ENSG00000237008	6	5	9	5	4	4	7	6	6	7	5	5	4	1	1	2	2	7
ENSG00000143546	3	5	3	71	58	49	0	0	0	0	0	0	9	20	13	8	1	12
ENSG00000224784	0	0	0	0	0	0	0	0	0	0	0	0	0	0	0	0	0	0
ENSG00000184330	0	0	0	0	0	0	0	0	0	0	0	0	0	0	0	0	0	0
ENSG00000203781	0	0	0	0	0	0	0	0	0	0	0	0	0	0	0	0	0	0
ENSG00000197364	0	0	0	0	0	0	0	0	0	0	0	0	0	0	0	0	0	0
ENSG00000143556	1	2	1	0	2	0	0	0	0	0	0	0	1	2	1	1	2	0
ENSG00000263841	0	0	0	0	0	0	0	0	0	0	0	0	0	0	0	0	0	0
ENSG00000238279	102	109	95	109	115	99	0	2	1	1	1	2	74	79	84	54	52	23
ENSG00000197956	48903	63160	49295	59846	47114	58414	1	1	1	2	0	1	33637	42571	47788	23183	18498	19521
ENSG00000196420	14	24	23	36	29	30	6	14	7	10	17	4	14	23	14	20	5	14
ENSG00000196154	5366	7156	6047	12187	10030	10418	50	85	78	25	31	31	4505	5033	5236	5438	4200	4383
ENSG00000188015	836	1107	841	1241	975	1506	31	44	49	17	13	8	447	522	755	1107	881	926
ENSG00000196754	383	431	382	549	487	551	385	526	481	500	511	430	164	160	230	374	326	330
ENSG00000285867	49	67	61	37	34	43	1	1	1	0	0	0	61	70	63	30	31	38
ENSG00000188643	13325	17809	14080	12868	10019	13483	95	122	133	8	14	6	7668	9269	10526	12982	10288	11103
ENSG00000189334	10	24	26	443	393	403	2	7	7	5	4	6	25	25	22	50	38	48
ENSG00000189171	619	917	769	1223	975	1125	1033	1425	1382	1172	1177	1161	628	755	848	1000	784	741
ENSG00000271853	0	0	0	1	1	1	1	0	1	1	1	0	0	1	0	0	0	0
ENSG00000160678	61	87	75	73	74	92	114	159	142	138	195	157	32	44	34	46	39	38
ENSG00000272030	3	1	3	1	1	0	2	4	1	4	5	1	1	1	2	1	0	0
ENSG00000160679	4382	5683	5109	3727	3334	4015	3838	4630	4958	3558	3869	3436	3665	4166	4237	5576	4631	5143
ENSG00000143553	2173	2767	2337	2070	1781	1891	1118	1471	1490	1244	1315	1193	1698	2001	1909	1810	1615	1575
ENSG00000143621	18941	25189	22743	22100	20540	19879	28968	32960	33587	26395	28625	27886	13978	16421	15323	13664	11099	12057
ENSG00000169418	33	48	43	150	116	158	41	50	30	43	40	46	25	20	27	17	19	28
ENSG00000274940	0	0	0	0	0	0	0	0	0	0	0	0	0	0	0	0	0	0
ENSG00000242565	0	0	0	0	0	0	0	0	0	0	0	0	0	0	0	0	0	0
ENSG00000235015	0	0	0	0	0	0	0	0	0	0	0	0	0	0	0	0	0	0
ENSG00000199565	0	0	0	0	0	0	0	0	0	0	0	0	0	0	0	0	0	0
ENSG00000143624	4111	5483	4832	4003	3901	4325	6525	7728	7588	5756	6977	6363	3187	3769	3457	3590	3071	3728
ENSG00000243613	1	0	0	0	0	0	0	1	0	0	0	0	0	0	0	0	0	0
ENSG00000233222	0	0	0	0	0	0	0	0	0	0	0	0	0	0	0	0	0	0
ENSG00000143554	516	704	624	463	424	613	384	676	531	688	744	718	278	349	356	497	479	497
ENSG00000207039	0	0	0	0	0	0	0	0	0	0	0	0	0	0	0	0	0	0
ENSG00000143614	1736	2097	1966	1807	1871	1831	2778	2522	2585	2453	3233	2966	1612	1774	1411	1371	1060	1410
ENSG00000231827	4	1	2	3	0	2	2	4	0	2	8	6	2	1	1	0	1	3
ENSG00000223599	12	7	9	7	7	2	4	7	5	9	9	10	6	9	8	0	2	2
ENSG00000236327	0	0	0	1	0	0	0	3	0	0	0	0	0	0	0	0	0	0
ENSG00000284738	53	50	44	35	44	62	16	25	25	14	25	19	37	65	60	29	19	27
ENSG00000198837	4512	5852	4564	3908	3419	4762	3123	4046	4197	3959	4444	3715	2460	2811	3030	3658	3118	3811
ENSG00000160741	2594	3479	2740	2167	1721	2547	4164	5499	5478	4082	4260	3829	1954	2275	2661	2576	2086	2227
ENSG00000143570	45	72	66	81	51	76	101	103	95	77	88	78	49	53	46	92	77	73
ENSG00000285779	0	0	0	0	0	0	0	0	0	0	0	0	0	0	0	0	0	0
ENSG00000276584	0	0	1	0	0	0	0	2	1	0	0	0	0	0	0	0	0	0
ENSG00000282386	33	33	33	36	40	36	66	77	69	69	80	74	32	21	30	11	16	16
ENSG00000273026	19	12	18	21	9	12	41	20	42	31	35	27	5	13	10	5	5	3
ENSG00000143578	609	766	685	945	773	931	364	467	416	582	609	644	712	859	925	925	732	729
ENSG00000143543	613	832	774	872	690	732	466	577	573	459	521	553	471	576	508	584	498	562
ENSG00000285641	0	0	0	0	0	0	0	0	0	0	0	0	0	0	0	0	0	0
ENSG00000272654	23	24	26	30	25	22	50	38	38	33	40	44	15	16	24	29	17	19
ENSG00000143545	1343	1858	1631	1362	1229	1313	909	1007	1045	848	898	960	1526	1821	1740	2049	1347	1271
ENSG00000177954	33008	46609	39579	38561	30220	29789	25630	34796	34031	26947	28874	29416	28352	34903	33566	56147	41266	42971
ENSG00000143552	3	8	6	7	1	3	6	10	3	1	5	3	4	8	2	5	2	3
ENSG00000231416	1	3	2	3	1	1	3	0	4	0	2	0	1	3	8	0	3	1
ENSG00000200220	0	0	0	0	0	0	0	0	0	0	0	0	0	0	0	0	0	0
ENSG00000231837	0	0	0	0	0	0	0	0	0	0	0	0	0	0	0	0	0	0
ENSG00000263987	0	0	0	0	0	0	0	0	0	0	0	0	0	0	0	0	0	0
ENSG00000143549	29059	37739	33571	31125	28769	30443	41701	46876	51470	32378	36048	33339	18534	21706	20396	10049	8490	9494
ENSG00000264384	0	0	0	0	0	0	0	0	0	0	0	0	0	0	0	0	0	0
ENSG00000215938	0	1	0	0	0	0	0	0	0	0	0	0	0	0	0	0	0	0
ENSG00000163263	3	2	2	2	6	7	6	2	6	6	9	10	5	6	3	4	2	2
ENSG00000143612	11015	14430	12443	13526	12401	13462	9691	11370	12223	8914	9922	8891	9056	10755	10149	11326	9840	10641
ENSG00000143569	12461	16295	14544	8242	8249	8217	21941	23133	23878	15857	18405	17338	9339	10897	9939	8244	7438	8326
ENSG00000201129	0	0	0	0	1	0	0	0	1	0	0	0	1	0	0	0	0	0
ENSG00000143575	4975	6836	5936	6295	5745	5398	4280	5311	5397	4154	4389	4319	4445	5249	5121	2928	2260	2401
ENSG00000252682	0	0	0	0	0	0	0	0	0	0	0	0	0	0	0	0	0	0
ENSG00000212292	0	0	0	0	0	0	0	0	0	0	0	0	0	0	0	0	0	0
ENSG00000222457	0	0	0	0	0	0	0	0	0	0	0	0	0	0	0	0	0	0
ENSG00000278694	1	0	0	0	0	0	0	0	0	0	0	0	0	0	0	0	0	0
ENSG00000143595	0	1	0	0	1	0	0	0	0	0	0	0	0	1	0	1	1	1
ENSG00000143515	3944	4778	4424	1822	1804	1897	5419	5508	5902	4507	5647	4868	3393	3483	3404	4592	4134	4936
ENSG00000238365	2	0	3	0	0	1	0	2	1	3	0	1	1	2	1	2	0	0
ENSG00000237920	0	0	0	0	0	0	0	0	0	0	0	0	0	0	0	0	0	0
ENSG00000226855	24	21	18	14	15	17	13	21	18	21	18	23	10	15	11	28	20	18
ENSG00000228013	4	12	10	8	3	4	0	2	0	0	0	0	4	6	3	3	6	5
ENSG00000160712	698	882	775	376	335	392	44	39	36	5	5	3	710	726	679	805	662	816
ENSG00000228264	4	5	2	0	1	5	3	1	7	1	8	5	2	1	6	0	2	1
ENSG00000169291	1	8	1	1	0	1	4	5	2	0	2	0	6	4	8	2	1	6
ENSG00000273110	0	0	0	0	0	0	0	0	0	0	0	0	0	0	0	0	0	0
ENSG00000163239	0	0	2	0	0	0	0	0	4	0	1	0	0	1	0	2	1	0
ENSG00000160714	4379	5506	4943	4046	3657	3712	4611	5114	5268	3871	4234	4272	3922	4622	4169	6209	5113	5598
ENSG00000229780	12	13	14	10	10	3	19	12	22	2	27	6	13	9	11	14	3	13
ENSG00000286391	1	0	2	0	0	0	0	0	2	1	1	0	1	1	1	2	2	2
ENSG00000160716	183	215	178	25	33	24	13	20	13	4	4	3	93	104	107	117	89	121
ENSG00000233875	0	0	0	0	0	0	0	0	0	0	0	0	0	0	0	0	0	0
ENSG00000160710	26353	33350	32050	22530	23553	21218	18254	16543	18002	12868	16531	14969	21357	22338	19151	17659	15840	19865
ENSG00000287064	163	185	167	12	24	20	482	541	721	703	791	707	76	74	83	111	100	97
ENSG00000143603	9	21	20	4	4	6	12	11	4	19	19	14	20	20	21	22	18	15
ENSG00000163344	2750	3736	2833	2669	2195	2868	1167	1721	1821	1280	1245	1054	1746	2227	2645	2375	1977	2037
ENSG00000270361	4	5	7	4	5	4	10	17	13	5	18	8	7	5	7	2	0	1
ENSG00000163346	1376	1693	1289	615	458	734	845	1143	1251	1010	977	855	2275	2670	3028	6539	5655	5985
ENSG00000268154	0	0	0	0	0	0	0	2	1	0	0	0	0	0	0	2	0	0
ENSG00000163348	3332	4228	3571	2678	2456	2838	4676	5354	5460	4605	5002	4376	2259	2545	2557	2272	1891	2128
ENSG00000271380	3	3	0	0	0	0	0	3	4	1	1	1	1	0	1	1	1	1
ENSG00000160691	20197	26360	21966	12578	10886	14924	20027	23373	24449	19890	22009	18503	14789	16938	18246	17802	15664	17917
ENSG00000173207	7235	9721	8720	8656	7831	7710	7118	8184	7997	5821	6462	6025	6638	7771	7578	5304	4455	4617
ENSG00000264349	21	17	23	8	7	10	16	14	19	21	12	10	10	12	15	25	14	19
ENSG00000160688	4270	5729	4601	4718	3985	5017	3097	4003	4064	2999	3176	2914	2334	2870	3221	3925	3292	3494
ENSG00000163352	9	7	6	7	10	6	2	2	0	1	3	1	5	1	3	0	3	1
ENSG00000160685	4134	5036	3721	2233	1653	3045	1011	1349	1526	1479	1534	1061	1943	2246	2915	3171	2811	3149
ENSG00000163354	47	62	35	184	151	245	16	22	27	9	9	6	61	67	81	61	45	59
ENSG00000163357	62	60	37	129	134	156	44	54	38	40	40	34	36	43	48	38	59	38
ENSG00000232093	41	49	38	118	99	100	47	52	57	40	36	32	58	73	76	74	78	47
ENSG00000143537	6192	8214	6162	5616	4534	7270	2833	4034	4185	3650	3814	3021	4715	5597	6802	6407	5736	6206
ENSG00000243364	278	439	345	426	387	525	110	143	123	118	108	117	229	264	299	521	367	398
ENSG00000251246	0	0	0	0	0	0	0	0	0	0	0	0	0	0	0	0	0	0
ENSG00000143590	138	200	192	187	128	150	61	59	49	65	51	59	180	208	200	311	249	247
ENSG00000202027	0	0	0	0	0	0	0	0	0	0	0	0	0	0	0	0	0	0
ENSG00000169242	595	819	725	2898	2511	3010	184	200	189	45	79	50	776	968	1021	1294	1100	1200
ENSG00000169241	1684	2327	2074	2063	1838	2054	1940	2343	2270	1637	1786	1723	1554	1927	1919	1747	1576	1650
ENSG00000179085	411	562	306	183	106	257	312	514	605	470	394	278	225	273	517	557	442	461
ENSG00000223452	0	0	0	0	0	0	0	0	0	1	0	0	0	0	0	0	0	0
ENSG00000163463	377	458	440	383	351	364	324	412	367	210	274	260	281	289	285	325	284	297
ENSG00000273088	0	0	0	0	0	0	0	0	0	0	0	0	0	0	0	0	0	0
ENSG00000163462	275	365	222	130	85	148	410	603	677	542	556	357	120	167	196	210	176	207
ENSG00000185499	129	173	152	274	252	414	359	532	457	380	444	389	96	161	142	149	140	139
ENSG00000231064	35	45	37	40	54	64	82	89	90	38	46	65	61	62	48	56	52	52
ENSG00000284586	0	0	0	0	0	0	0	0	0	0	0	0	0	0	0	0	0	0
ENSG00000169231	782	963	877	691	557	763	1049	1356	1321	878	892	841	959	1254	1241	1578	1248	1461
ENSG00000173171	1802	2475	1954	1825	1643	2093	1592	2148	2106	1621	1710	1591	1228	1427	1686	1652	1431	1504
ENSG00000236263	0	0	0	0	0	0	0	0	0	0	0	0	0	0	0	0	0	0
ENSG00000160766	367	523	459	520	527	620	241	260	263	161	223	188	239	263	256	178	178	193
ENSG00000236675	467	552	503	385	541	405	372	310	321	230	255	225	387	531	459	408	294	466
ENSG00000177628	3777	5049	4322	4221	3915	4358	2481	2643	2709	2295	2455	2327	3140	3787	3717	3057	2513	2943
ENSG00000160767	2401	2990	2251	2033	1545	2380	3115	4721	5182	4237	4226	3598	1482	1746	2071	3427	2952	3318
ENSG00000116521	6721	8754	6549	4808	3837	5404	5375	7384	7795	5603	5507	4729	3879	4640	5553	5936	5082	5488
ENSG00000176444	2628	3614	3197	2968	2697	2953	1833	2355	2155	1700	1807	1765	1886	2397	2223	2091	1820	1912
ENSG00000143630	972	1237	1094	718	666	885	600	711	666	343	364	375	468	497	563	866	741	872
ENSG00000143627	4	3	1	1	4	0	0	2	2	0	0	1	14	10	9	4	2	8
ENSG00000160752	3081	4293	3780	4302	3971	3959	6683	7565	7584	4990	5404	5347	2785	3291	3211	3448	2671	2999
ENSG00000225855	272	366	343	274	272	300	403	574	532	313	408	349	185	197	165	236	204	238
ENSG00000160753	3214	4175	3316	2801	2198	3405	2963	3923	4218	3211	3230	2661	1776	2041	2464	3402	2898	3143
ENSG00000116539	5150	5988	6513	4619	5816	4413	7133	4773	5835	3933	6461	5393	4227	3992	2948	1883	1859	2564
ENSG00000283701	0	1	2	0	0	0	0	0	0	0	0	1	0	0	0	0	0	0
ENSG00000207134	0	0	0	0	0	0	0	0	0	1	0	1	0	0	0	0	0	0
ENSG00000227773	1	0	0	1	1	0	0	1	1	1	1	1	1	0	1	1	1	0
ENSG00000207144	0	0	0	0	0	0	0	0	0	0	0	0	0	0	0	0	1	0
ENSG00000237872	1	3	1	2	0	3	7	4	0	0	1	1	3	4	0	2	0	1
ENSG00000235919	66	99	83	62	54	63	61	92	107	83	84	78	75	89	101	40	36	51
ENSG00000271267	16	16	8	15	18	21	18	22	16	12	14	14	17	10	12	5	1	10
ENSG00000225082	0	2	0	3	5	4	8	3	2	7	5	6	0	0	0	0	1	1
ENSG00000223503	4	3	4	1	1	9	9	6	4	7	10	9	0	0	3	1	0	1
ENSG00000232519	3	2	7	4	9	4	3	8	9	9	6	5	8	9	7	7	3	3
ENSG00000125459	1474	2059	1752	1453	1264	1618	1470	1763	1822	1255	1312	1235	1029	1246	1281	1467	1232	1554
ENSG00000246203	70	110	92	119	133	97	37	44	43	39	52	56	107	133	114	85	54	80
ENSG00000287839	158	214	208	435	393	398	127	121	150	158	148	147	202	277	241	147	110	124
ENSG00000163374	2674	3370	3004	2746	2920	2684	2964	3342	3320	2432	2776	2666	2442	2756	2619	2729	2427	2682
ENSG00000132676	7695	10303	9348	10036	9178	8732	10720	12428	12367	9172	10379	10279	6106	7515	6693	6782	5668	6075
ENSG00000227673	0	0	1	0	0	0	0	0	0	0	1	0	0	0	0	0	0	0
ENSG00000203761	335	395	384	392	324	367	348	434	380	223	294	281	258	303	331	324	268	312
ENSG00000116580	3704	4771	4455	2899	3173	2970	4830	4648	4877	3552	4516	4220	2856	3158	2772	2183	1840	2193
ENSG00000234937	1	3	2	0	0	3	1	4	2	1	2	4	1	3	1	2	2	3
ENSG00000132718	210	259	227	7	15	8	125	114	118	146	150	146	378	364	325	1273	1218	1377
ENSG00000283442	0	0	0	0	0	0	0	1	0	0	0	1	0	0	1	0	0	0
ENSG00000143622	1656	2057	2084	1105	1076	1037	945	849	938	681	1007	796	1612	1830	1481	990	877	1080
ENSG00000132680	3630	4572	4457	3829	3800	3792	4511	4651	4977	3595	4743	4332	2117	2292	1800	2232	2074	2528
ENSG00000207475	7	4	8	2	2	1	5	2	6	4	10	5	6	3	2	6	3	5
ENSG00000280466	0	0	0	0	0	0	0	0	0	0	0	0	0	0	0	0	0	0
ENSG00000281394	0	0	0	0	0	0	0	0	0	0	0	0	0	0	0	0	0	0
ENSG00000173080	4	1	2	2	1	2	0	2	0	0	1	1	6	11	2	0	4	5
ENSG00000116584	2937	3739	2976	3492	3181	3998	6246	7575	7854	6600	7085	6092	1617	1806	1978	1868	1625	1804
ENSG00000277817	2	1	1	0	1	2	0	2	2	2	0	0	0	0	1	0	0	0
ENSG00000273002	148	138	112	118	131	152	59	89	105	80	103	90	83	117	105	48	33	58
ENSG00000224276	4	10	2	2	4	4	1	1	1	1	1	1	7	9	4	0	2	2
ENSG00000285677	12	21	16	17	8	7	17	20	32	11	14	19	12	9	9	15	4	17
ENSG00000163479	7160	9886	8660	9217	7758	8378	9534	12532	12133	9201	9586	9481	6931	8875	8365	10409	8114	8727
ENSG00000160803	6423	8138	6895	6067	5516	6308	6656	7647	8055	5644	6113	5581	4352	4908	5158	5181	4410	5204
ENSG00000116586	2390	3238	2486	2618	1867	2752	1340	1981	2052	1704	1645	1440	1742	2234	2782	3612	2793	2918
ENSG00000132698	0	6	5	0	1	3	1	0	0	0	0	1	2	6	3	5	1	3
ENSG00000254726	772	946	899	483	482	517	1779	1651	1896	1287	1583	1361	486	504	486	312	273	307
ENSG00000160789	25801	34042	22376	23074	16903	31262	18490	29088	34487	30271	26937	20518	10977	13651	19683	13450	12017	12756
ENSG00000196189	13	21	16	2	1	5	148	192	217	134	162	136	21	32	27	43	24	35
ENSG00000252236	0	0	2	0	1	0	0	0	0	0	0	0	0	0	1	0	0	1
ENSG00000160785	4101	5295	4714	3603	3524	3558	5189	5601	5526	4320	5023	4696	3115	3508	3332	2489	1956	2255
ENSG00000260238	0	0	0	0	0	0	0	0	0	0	0	0	0	0	0	0	0	0
ENSG00000160783	1572	2141	1650	1185	1004	1353	1168	1560	1543	965	1044	937	1017	1217	1512	1486	1063	1139
ENSG00000242252	10	8	9	6	2	6	1	8	10	5	7	2	3	5	8	4	12	6
ENSG00000160781	529	650	445	376	325	559	292	494	446	287	302	260	553	729	905	806	836	890
ENSG00000198952	8900	11908	9706	6112	5464	6849	21597	25901	26592	21556	22965	20044	5769	6512	6954	6724	5659	6650
ENSG00000163472	708	894	752	763	606	887	464	638	655	533	593	431	276	333	347	345	272	369
ENSG00000198715	1338	1844	1392	935	743	1144	1995	2551	2675	2321	2221	2049	967	1207	1417	2887	2484	2673
ENSG00000189030	2	0	1	0	1	0	1	1	0	0	0	0	0	0	0	3	3	1
ENSG00000163468	48731	64804	57413	47398	43012	44251	49610	58469	59245	45224	49362	47218	31558	36999	35846	26955	22351	24384
ENSG00000163467	151	159	155	142	168	147	153	132	151	135	143	166	91	97	95	56	46	55
ENSG00000132677	1	2	4	0	5	4	1	4	0	1	4	0	5	7	8	8	4	8
ENSG00000237390	0	0	1	0	0	0	0	0	0	0	0	0	0	0	0	0	0	0
ENSG00000125462	123	149	109	68	84	63	287	367	338	58	88	69	117	105	139	100	92	103
ENSG00000207933	0	0	0	0	0	0	0	0	0	0	0	0	0	0	0	0	0	1
ENSG00000116604	5463	6784	5372	2721	2434	3085	5492	6143	6617	5842	6390	5500	4178	4711	4906	5828	4800	5686
ENSG00000206651	2	0	1	3	1	1	0	2	2	3	4	3	3	0	2	1	0	3
ENSG00000260460	0	0	1	0	0	1	1	0	0	0	0	0	0	0	0	1	0	0
ENSG00000183856	7613	9826	8576	7207	7417	8582	4972	5575	5559	5339	6339	5317	4587	5151	4966	1966	1753	2147
ENSG00000187862	3	8	5	1	2	0	2	0	0	0	0	0	1	3	1	2	2	2
ENSG00000163382	7939	10825	8851	6715	5495	6377	4259	5694	5556	4398	4555	4232	6281	7662	8095	10527	8341	8752
ENSG00000160818	7603	10735	8810	7920	7211	7278	7944	9498	9626	7100	7700	7938	3956	4596	4676	4731	3782	4014
ENSG00000272971	5	6	9	4	10	7	3	5	4	0	1	0	24	14	19	3	3	1
ENSG00000132702	13	23	14	6	5	5	2	3	9	2	5	2	17	16	24	17	13	6
ENSG00000272068	1830	2378	2098	2079	2085	2144	46	52	41	100	109	93	1259	1306	1344	370	343	344
ENSG00000132692	483	526	483	270	320	365	38	44	53	116	152	131	176	157	154	198	175	190
ENSG00000272405	3639	4716	3981	3559	3711	3843	501	588	596	1332	1387	1184	1334	1401	1392	429	356	478
ENSG00000229953	446	543	421	249	248	316	46	51	65	123	140	93	123	126	112	35	36	47
ENSG00000132688	296	384	321	40	22	31	77	91	117	68	54	41	165	187	209	784	610	714
ENSG00000237588	0	1	3	1	1	0	0	0	0	1	0	0	0	3	0	3	2	0
ENSG00000285570	1	1	1	0	1	0	1	0	0	3	5	0	4	6	0	3	0	1
ENSG00000143320	329	426	368	235	204	232	278	392	402	1005	968	898	224	246	280	362	293	317
ENSG00000223356	13	13	18	12	19	15	17	14	18	15	22	9	29	39	20	28	20	40
ENSG00000143319	5142	6870	6151	4779	4589	4683	5913	6416	6319	4898	5937	5414	3273	3824	3481	4012	3414	3706
ENSG00000143303	1386	1730	1362	1259	955	1430	486	649	716	556	623	519	1247	1528	1758	1077	902	1057
ENSG00000143314	6794	9456	7972	9444	8113	8809	3373	4459	4248	3086	3344	3216	6281	7850	7950	5462	4100	4255
ENSG00000143321	29608	39155	34245	43991	38635	40713	30528	36641	36419	29729	33055	32244	28176	32940	31945	14587	11516	12437
ENSG00000143294	3897	5056	4336	3617	3055	3674	4636	6070	6166	4742	4888	4587	2686	3287	3486	4751	3677	4055
ENSG00000287624	5	3	2	1	1	0	1	0	3	3	2	2	0	6	0	0	1	0
ENSG00000027869	126	157	126	113	89	132	55	81	86	90	95	77	69	90	94	98	79	73
ENSG00000198400	22	23	20	5	10	11	6	5	10	27	12	16	14	9	13	70	76	66
ENSG00000027644	1	4	0	0	1	1	0	3	2	2	3	2	2	1	0	12	7	6
ENSG00000187800	381	515	413	698	678	888	122	158	128	333	351	300	96	107	130	124	109	149
ENSG00000160838	37	36	28	15	15	24	4	10	7	5	4	0	14	31	41	38	48	43
ENSG00000132694	6082	7918	7037	3742	3548	4011	4626	5099	5325	4686	5568	4725	4645	4694	4845	5167	4601	5521
ENSG00000211581	1	3	2	0	1	0	4	3	4	1	2	3	3	4	2	0	0	1
ENSG00000266160	0	0	0	0	0	0	0	0	1	0	0	0	1	0	0	0	0	0
ENSG00000237842	185	222	193	270	248	208	147	182	155	206	230	238	185	149	151	107	82	131
ENSG00000224520	84	125	110	214	151	195	3	4	13	3	7	1	98	106	120	90	67	70
ENSG00000253831	1	3	1	0	0	1	0	1	0	0	0	0	1	1	1	0	0	1
ENSG00000117036	1599	2020	1912	1352	1488	1282	1751	1495	1680	1154	1483	1337	1586	1601	1321	1012	902	1125
ENSG00000235700	8	5	1	2	3	2	3	1	1	1	3	3	6	2	2	0	2	3
ENSG00000229961	1	0	0	0	0	0	0	0	0	0	0	0	1	0	0	3	0	0
ENSG00000284592	0	0	0	0	0	0	0	0	0	0	0	0	0	0	0	0	0	0
ENSG00000228239	0	0	0	0	0	0	0	0	0	0	0	0	0	0	0	0	0	0
ENSG00000271736	1	2	1	0	0	0	0	0	0	0	0	0	3	4	1	2	0	1
ENSG00000286073	1	0	1	0	0	0	0	0	0	0	0	0	3	2	1	2	0	0
ENSG00000286151	0	0	0	0	0	0	15	16	17	51	63	75	0	0	0	0	0	0
ENSG00000286005	0	0	0	0	0	0	0	0	0	0	0	0	0	0	0	0	0	0
ENSG00000143297	0	0	0	0	0	0	0	0	0	0	0	0	0	0	0	0	0	0
ENSG00000163518	0	0	0	0	0	0	0	0	0	0	0	0	0	0	0	0	0	0
ENSG00000236731	0	0	0	0	0	0	0	0	0	0	0	0	0	0	0	0	0	0
ENSG00000233712	0	0	0	0	0	0	0	0	0	0	0	0	0	0	0	0	0	0
ENSG00000160856	1	0	0	0	0	0	0	0	0	0	0	0	0	0	0	0	0	1
ENSG00000227217	0	0	0	0	0	0	0	0	0	0	0	0	0	0	0	0	0	0
ENSG00000231700	11	9	11	11	13	14	20	34	25	15	20	16	9	11	11	7	13	9
ENSG00000232366	0	0	0	0	0	0	0	0	0	0	0	0	0	0	0	0	0	0
ENSG00000132704	0	0	0	0	0	0	0	0	0	0	0	0	0	0	0	0	0	0
ENSG00000163534	0	0	0	0	0	0	0	0	0	0	0	0	0	0	0	0	2	0
ENSG00000073754	1	0	0	2	0	0	0	0	0	0	0	0	0	2	0	15	13	16
ENSG00000227425	0	0	0	0	0	0	0	0	0	0	0	0	0	0	0	0	0	0
ENSG00000236957	0	0	2	0	0	0	0	0	0	0	0	0	0	0	0	0	0	0
ENSG00000183853	8998	11078	10313	6200	6562	6304	11911	10775	12183	13102	17304	14573	5462	5751	4899	12268	11221	14209
ENSG00000226520	9	16	15	7	14	7	3	4	6	6	3	5	23	27	25	17	14	13
ENSG00000288460	0	0	1	0	0	0	0	0	0	0	0	0	0	0	0	0	0	1
ENSG00000231666	0	0	1	1	0	0	0	0	0	0	0	0	0	0	0	0	0	4
ENSG00000227295	14	21	21	9	18	12	16	23	24	13	24	17	7	10	6	2	3	3
ENSG00000158473	3	6	2	6	1	1	0	0	0	0	0	0	3	0	0	9	5	5
ENSG00000229914	0	0	0	0	0	0	0	0	0	0	0	0	0	0	0	0	0	0
ENSG00000176320	0	0	0	0	0	0	0	1	0	0	0	0	0	0	0	0	0	0
ENSG00000158477	0	1	0	0	0	0	0	0	0	0	0	0	0	0	0	0	1	0
ENSG00000230942	0	0	0	0	0	0	0	0	0	0	0	0	0	0	0	0	0	0
ENSG00000158481	0	0	0	0	0	0	0	0	0	0	0	0	0	0	0	1	1	1
ENSG00000158485	0	0	0	0	0	0	0	0	0	0	0	0	0	0	0	0	0	0
ENSG00000158488	0	0	0	0	0	0	0	0	0	0	0	0	1	0	0	0	1	0
ENSG00000186306	0	0	0	0	0	0	0	0	0	0	0	0	0	0	0	0	0	0
ENSG00000180708	0	0	0	0	0	0	0	0	0	0	0	0	0	0	0	0	0	0
ENSG00000203758	0	0	0	0	0	0	0	0	0	0	0	0	0	0	0	0	0	0
ENSG00000236257	2	0	2	1	0	1	1	1	4	5	3	0	3	0	5	1	0	0
ENSG00000173285	0	0	0	0	0	0	0	0	0	0	0	0	0	0	0	0	0	0
ENSG00000198965	0	0	0	0	0	0	0	0	0	0	0	0	0	0	0	0	0	0
ENSG00000236656	0	0	0	0	0	0	0	0	0	0	0	0	0	0	0	0	0	0
ENSG00000198703	0	0	0	0	0	0	0	0	0	0	0	0	0	0	0	0	0	0
ENSG00000227445	0	0	0	0	0	0	0	0	0	0	0	0	0	0	0	0	0	0
ENSG00000231434	9	15	18	17	16	13	24	26	29	17	30	28	6	3	6	8	9	3
ENSG00000197532	0	0	0	0	0	0	0	0	0	0	0	0	0	0	0	0	0	0
ENSG00000186440	0	0	0	0	0	0	0	0	0	0	0	0	0	0	0	0	0	0
ENSG00000279111	0	0	0	0	0	0	0	0	0	0	0	0	0	0	0	0	0	0
ENSG00000198967	0	0	0	0	0	0	0	0	0	0	0	0	0	0	0	0	0	0
ENSG00000163554	4	5	3	0	0	1	0	0	0	1	0	0	2	2	0	3	1	4
ENSG00000231237	0	0	0	0	0	0	0	0	0	0	0	0	0	0	0	0	0	0
ENSG00000196171	0	0	0	0	0	0	0	0	0	0	0	0	0	0	0	0	0	0
ENSG00000203757	0	0	0	0	0	0	0	0	0	0	0	0	0	0	0	0	0	0
ENSG00000180437	0	0	0	0	0	0	0	0	0	0	0	0	0	0	0	0	0	0
ENSG00000226949	0	0	0	0	0	0	0	0	0	0	0	0	0	0	0	0	0	0
ENSG00000197403	0	0	0	0	0	0	0	0	0	0	0	0	0	0	0	0	0	0
ENSG00000180433	0	0	0	0	0	0	0	0	0	0	0	0	0	0	0	0	0	0
ENSG00000188340	0	0	0	0	0	0	0	0	0	0	0	0	0	0	0	0	0	0
ENSG00000229724	0	0	0	0	0	0	0	0	0	0	0	0	0	0	0	0	0	0
ENSG00000180409	0	0	0	0	0	0	0	0	0	0	0	0	0	0	0	0	0	0
ENSG00000163563	0	0	0	0	0	0	0	0	0	0	0	0	0	0	0	0	2	0
ENSG00000229849	0	0	0	0	0	0	0	0	0	0	0	0	0	0	0	0	0	0
ENSG00000163564	0	1	0	0	0	0	0	0	0	0	0	0	0	1	2	3	2	5
ENSG00000163565	40	65	49	169	123	119	4	6	8	0	4	4	80	86	69	267	180	243
ENSG00000163568	0	0	0	0	0	0	0	0	0	0	0	0	0	0	0	2	0	0
ENSG00000233473	0	0	0	0	0	0	0	0	0	0	0	0	0	0	0	0	0	0
ENSG00000162706	3	4	0	1	4	4	0	0	0	0	0	0	1	1	2	11	5	6
ENSG00000222552	0	0	0	0	0	0	0	0	0	0	0	0	0	0	0	0	0	0
ENSG00000225670	0	0	0	0	0	0	0	0	0	0	0	0	0	1	0	0	0	0
ENSG00000213088	0	0	0	0	0	2	1	0	0	0	0	0	1	0	2	8	10	4
ENSG00000215846	0	0	0	0	0	0	0	0	0	0	0	0	0	0	0	0	0	0
ENSG00000248642	0	0	0	0	0	0	0	0	0	0	0	0	0	0	0	0	0	0
ENSG00000179639	0	0	1	0	1	0	0	0	0	0	0	0	0	0	0	0	0	0
ENSG00000196266	0	0	0	0	0	0	0	0	0	0	0	0	0	0	0	0	0	0
ENSG00000228560	0	0	0	0	0	0	0	0	0	3	0	0	0	0	0	0	0	0
ENSG00000248442	0	0	0	0	0	0	0	0	0	0	0	0	0	0	0	0	0	0
ENSG00000251686	0	0	0	0	0	0	0	0	0	0	0	0	0	0	0	0	0	0
ENSG00000249197	0	0	0	0	0	0	0	0	0	0	0	0	0	0	0	0	0	0
ENSG00000249730	0	0	0	0	0	0	0	0	0	0	0	0	0	0	0	0	0	0
ENSG00000196184	0	0	0	0	1	0	0	0	0	0	0	0	0	0	0	0	1	0
ENSG00000224943	0	0	0	0	0	0	0	0	0	0	0	0	0	0	0	0	0	0
ENSG00000184155	0	0	0	0	0	0	0	0	0	0	0	0	0	0	0	0	0	0
ENSG00000231100	0	0	0	0	0	0	0	0	1	0	0	0	0	0	0	0	0	0
ENSG00000271890	0	0	0	0	0	0	0	0	0	0	0	0	0	0	0	0	0	0
ENSG00000132703	0	0	0	0	0	0	0	1	0	0	0	2	0	0	0	0	0	0
ENSG00000158731	0	0	1	2	2	3	0	0	0	0	2	0	0	0	0	0	0	0
ENSG00000276632	0	0	0	0	0	0	0	0	0	0	0	0	0	0	0	0	0	0
ENSG00000223603	0	0	0	0	0	0	0	0	0	0	0	0	0	0	0	0	0	0
ENSG00000132693	2	3	0	0	0	1	0	0	0	0	0	0	13	16	17	1	1	2
ENSG00000235226	0	0	0	0	0	0	0	0	0	0	0	0	0	0	0	0	0	0
ENSG00000158716	895	1119	774	1023	764	1050	209	283	262	310	329	293	608	761	920	1190	926	1084
ENSG00000181036	0	0	0	1	0	0	0	0	0	0	1	0	3	1	0	6	2	1
ENSG00000158714	1	0	0	0	0	0	1	0	0	0	0	0	0	0	0	6	2	3
ENSG00000256029	13	18	11	54	71	62	1	1	2	0	1	1	13	29	13	8	6	7
ENSG00000188004	0	0	0	0	0	0	0	0	0	0	0	0	0	0	0	0	0	0
ENSG00000212161	0	0	0	0	0	0	0	0	0	0	0	0	0	0	0	0	0	0
ENSG00000243284	0	1	0	0	0	6	0	0	0	0	0	0	0	0	0	2	0	0
ENSG00000272668	52	63	62	277	286	263	11	15	17	0	0	1	45	51	38	7	22	16
ENSG00000213085	12	36	15	24	24	35	18	30	26	5	8	7	52	59	45	12	14	10
ENSG00000266458	0	0	0	0	0	0	0	0	0	0	0	0	0	0	0	0	0	0
ENSG00000287040	0	0	0	0	0	0	0	0	0	0	0	0	0	0	0	1	0	0
ENSG00000279430	1	1	3	1	0	2	0	0	0	0	0	0	2	9	8	1	2	1
ENSG00000158710	47186	63301	51993	58603	47633	58421	15592	20641	21140	11788	12121	11426	31506	38217	40652	25824	20889	22655
ENSG00000085552	118	139	99	39	22	50	28	65	53	34	55	43	39	22	63	380	359	379
ENSG00000162723	6	7	2	10	7	9	1	0	0	0	0	2	3	9	5	19	24	12
ENSG00000224259	3	3	4	27	41	30	0	0	0	0	0	0	17	21	17	1	0	2
ENSG00000273933	0	0	1	0	0	5	0	0	0	0	0	0	0	1	0	0	0	0
ENSG00000177807	7	14	12	12	16	8	3	3	3	2	0	3	1	10	8	3	1	2
ENSG00000237409	0	1	0	1	2	1	0	0	0	1	0	0	1	0	1	1	0	1
ENSG00000143315	1284	1524	1553	1088	962	966	902	693	840	857	1062	965	920	984	817	363	295	437
ENSG00000225279	2	6	2	0	1	0	0	0	0	0	0	0	0	3	3	0	1	2
ENSG00000162728	3	1	0	1	0	0	0	0	0	0	0	0	0	1	1	1	3	0
ENSG00000162729	1221	1666	1031	564	385	790	279	381	502	132	123	94	745	936	1269	2011	1796	1824
ENSG00000018625	7	12	13	14	9	10	0	0	0	0	0	0	17	27	16	62	55	68
ENSG00000132681	0	0	2	0	2	1	1	0	0	0	0	1	1	0	0	1	2	6
ENSG00000143318	7	8	6	6	3	3	10	10	5	4	10	2	14	21	22	4	10	6
ENSG00000227741	43	43	41	16	25	24	51	43	54	55	57	60	45	46	28	27	24	35
ENSG00000162734	6942	9130	7887	6761	6766	6591	12430	13897	13886	13531	15453	15307	4382	4641	4627	2202	1796	1854
ENSG00000132716	1897	2352	2225	2030	2003	2001	2431	2547	2573	1746	2117	2111	2128	2411	2085	1829	1510	1712
ENSG00000258465	3	2	3	0	1	1	2	2	0	0	0	0	0	0	0	0	0	0
ENSG00000228606	37	31	26	23	13	24	19	24	19	21	32	18	28	16	34	18	31	32
ENSG00000224261	36	62	49	32	45	47	31	40	38	44	30	37	24	40	42	40	50	55
ENSG00000162735	2005	2619	2475	1846	1775	1672	2799	2738	2910	2285	2665	2527	2021	2377	1987	1735	1461	1657
ENSG00000122218	14959	18957	18125	13657	14051	13037	12979	12244	13141	9570	12226	11068	13530	14298	12487	10111	9066	10887
ENSG00000235082	19	16	23	14	13	13	17	20	26	13	16	25	20	18	19	15	7	21
ENSG00000202078	1	1	1	1	1	0	0	5	4	2	0	0	2	0	1	0	0	1
ENSG00000162736	3437	4464	4172	5822	5585	5397	6093	6480	6796	5141	5902	5560	3895	4587	3922	3235	2746	3042
ENSG00000171786	29	58	32	22	19	27	8	27	18	6	6	3	30	32	56	35	24	25
ENSG00000201608	0	0	0	0	0	0	0	0	0	0	0	0	0	0	0	0	0	0
ENSG00000162738	629	695	659	159	139	188	0	0	0	0	0	0	676	748	666	1777	1544	1837
ENSG00000162739	0	0	0	0	0	2	0	0	0	0	0	0	0	0	1	0	0	0
ENSG00000234425	0	0	0	0	0	0	0	0	0	0	0	0	0	0	0	0	0	0
ENSG00000066294	0	0	0	0	0	0	0	0	0	0	0	0	0	0	0	0	0	0
ENSG00000117090	0	0	0	0	0	0	0	0	0	0	0	0	0	1	0	0	0	0
ENSG00000235101	0	0	0	0	0	0	0	0	0	0	0	0	0	0	0	0	0	0
ENSG00000228863	0	0	0	0	0	0	0	0	0	0	1	0	0	0	0	0	0	0
ENSG00000117091	0	0	0	0	0	0	0	0	0	0	0	0	0	0	0	0	0	0
ENSG00000026751	53	96	66	38	33	24	0	0	0	0	0	0	46	36	29	81	82	84
ENSG00000275801	0	0	0	0	0	0	0	0	0	0	0	0	0	0	0	0	0	0
ENSG00000274562	0	0	0	0	0	0	0	0	0	0	0	0	0	1	0	0	0	0
ENSG00000122224	4	5	3	30	22	31	0	0	0	0	0	0	4	6	4	4	1	2
ENSG00000122223	5	1	4	0	0	0	0	0	0	0	0	0	7	5	5	11	24	17
ENSG00000226003	0	0	0	0	0	0	0	0	0	0	0	0	0	0	0	0	0	0
ENSG00000179914	0	0	2	2	0	2	0	0	0	0	0	0	1	5	3	5	5	3
ENSG00000213080	301	397	343	182	164	140	848	911	955	983	1184	1111	211	273	243	59	54	102
ENSG00000232188	10	19	13	2	1	2	0	0	0	0	0	0	21	18	17	16	20	14
ENSG00000198358	1	2	0	0	0	0	0	0	0	0	0	0	0	1	1	1	2	2
ENSG00000233691	0	1	0	0	0	0	0	0	0	0	0	0	0	0	0	0	0	0
ENSG00000158764	2	2	1	0	0	0	0	1	0	0	0	0	1	0	5	19	14	13
ENSG00000158769	1166	1412	1369	1965	1861	1731	647	728	776	570	682	604	1607	1872	1571	2711	2170	2305
ENSG00000270149	1	3	1	0	0	0	8	7	3	4	1	1	3	1	0	0	3	4
ENSG00000232879	0	0	0	0	0	0	1	2	1	2	0	0	0	0	0	0	0	0
ENSG00000215845	9	11	3	5	4	3	194	237	222	253	237	220	7	4	5	3	4	3
ENSG00000158773	2219	3061	2744	2075	1748	1863	2753	3330	3239	2454	2676	2441	1749	2004	2213	1847	1333	1556
ENSG00000186517	119	165	124	38	27	51	10	6	17	10	19	13	121	154	157	58	45	63
ENSG00000143217	35	62	37	30	42	40	4	7	2	2	3	6	20	28	38	36	27	36
ENSG00000228917	1	0	1	0	0	0	0	1	0	0	0	1	0	1	5	0	4	1
ENSG00000162755	11	9	11	15	22	26	0	0	0	1	0	0	8	11	9	11	23	15
ENSG00000143256	3185	4115	3301	3199	2868	3062	4393	5575	5644	3566	3659	3713	2336	2847	3039	2464	1993	1958
ENSG00000158793	2560	3364	2932	1960	1687	2032	1101	1240	1181	1171	1263	1095	1904	2329	2329	2291	2062	2060
ENSG00000158796	1343	1814	1614	1256	1123	1206	1715	1924	1987	1546	1696	1617	1390	1486	1425	2237	1743	1924
ENSG00000238934	2	1	3	1	1	1	1	2	2	0	0	1	1	0	0	0	1	0
ENSG00000143222	3112	4028	3752	3173	2646	2561	1881	2281	2281	1459	1518	1635	2623	3116	2942	2778	2189	2279
ENSG00000224985	24	37	46	15	32	24	27	41	30	25	17	31	17	26	18	6	12	12
ENSG00000143258	1745	2276	1838	1852	1656	2001	2152	2703	2702	1903	2030	1777	1442	1700	1774	2528	2177	2375
ENSG00000143224	851	1200	1007	628	535	711	638	909	871	645	668	667	698	850	998	861	672	792
ENSG00000158850	2308	2974	2592	2103	1813	2159	2325	2921	2906	1998	2056	1967	1587	1902	1861	2810	2289	2508
ENSG00000158859	4	3	1	2	4	3	4	4	8	1	1	1	4	5	7	8	7	16
ENSG00000158864	8793	11880	10450	10078	9330	9505	8492	9774	9954	6808	7332	7365	8314	10101	9651	3879	3320	3532
ENSG00000158869	9	5	3	11	7	5	3	15	3	3	6	3	2	5	4	6	5	6
ENSG00000158874	0	0	1	0	0	0	0	0	1	2	0	0	0	0	2	0	0	0
ENSG00000158882	992	1317	1199	831	773	833	1427	1557	1596	1212	1299	1295	582	600	633	354	340	333
ENSG00000284035	2	0	1	1	4	0	0	1	0	0	0	0	0	1	0	0	0	1
ENSG00000143257	32	39	37	20	10	29	16	16	21	22	19	12	12	21	20	8	11	19
ENSG00000248485	1	0	4	1	0	1	0	0	0	0	0	0	1	0	0	2	1	0
ENSG00000158887	54	65	49	33	20	27	0	0	1	2	2	3	53	61	68	32	21	29
ENSG00000143252	5452	7017	6604	6400	6323	5705	4671	4668	5350	3632	4224	4070	5475	6289	5381	3041	2488	2846
ENSG00000188931	0	0	0	0	0	0	0	0	0	0	0	0	0	0	0	0	0	0
ENSG00000236484	0	1	1	0	3	0	1	0	0	3	0	2	0	0	0	0	0	1
ENSG00000283696	11	14	15	9	5	2	24	26	28	24	29	14	17	7	23	64	38	57
ENSG00000288093	6	15	11	7	11	8	16	12	22	24	28	24	15	19	6	13	7	17
ENSG00000206921	0	0	0	0	0	0	0	0	0	0	0	0	0	0	0	0	0	0
ENSG00000283360	0	1	0	0	1	0	1	3	0	2	2	2	2	3	4	1	0	1
ENSG00000215840	2	9	3	2	1	1	3	8	1	5	8	4	2	6	2	7	14	12
ENSG00000277882	1	0	0	0	0	0	0	0	0	0	0	0	0	0	1	0	1	0
ENSG00000283317	1	0	2	2	0	1	17	8	12	18	20	18	8	7	4	7	10	8
ENSG00000143226	5	5	4	1	0	3	4	1	1	0	0	4	4	6	5	7	11	7
ENSG00000273112	0	0	0	0	0	0	0	0	0	0	0	0	0	0	0	0	0	0
ENSG00000173110	83	106	90	32	19	23	31	56	50	15	25	16	21	27	25	28	21	26
ENSG00000224203	0	0	0	0	0	0	0	0	0	0	0	0	0	0	0	0	0	0
ENSG00000203747	0	0	0	0	0	0	0	0	0	0	0	0	0	1	1	0	4	0
ENSG00000224515	0	0	0	0	0	0	0	0	0	0	0	0	0	0	0	0	0	0
ENSG00000244682	1	1	1	0	0	0	0	0	0	0	0	0	0	0	0	0	1	2
ENSG00000225217	0	3	0	0	0	1	1	1	0	0	0	0	2	0	0	0	0	0
ENSG00000231586	0	0	0	0	0	0	0	0	0	0	0	0	0	0	0	0	0	0
ENSG00000162747	0	0	0	0	0	0	0	0	0	0	0	0	0	0	0	0	1	0
ENSG00000072694	1	2	2	0	0	0	0	0	0	0	0	0	7	9	4	0	2	0
ENSG00000234211	1	0	0	0	0	0	0	0	0	0	0	0	1	0	2	0	0	0
ENSG00000213075	0	0	1	3	2	2	2	0	0	0	0	0	3	5	2	3	1	3
ENSG00000199595	0	0	0	0	0	0	0	0	0	0	0	0	0	0	0	0	0	0
ENSG00000132185	3	3	1	0	0	0	0	0	0	0	0	0	2	2	3	2	3	5
ENSG00000162746	74	77	67	39	22	28	23	31	39	24	27	16	41	65	76	80	63	86
ENSG00000241347	0	0	0	0	0	0	0	0	0	0	0	0	0	0	0	0	0	0
ENSG00000081721	1573	2005	1720	1341	1220	1427	1279	1390	1691	1135	1221	998	1198	1399	1343	1332	1216	1270
ENSG00000226889	1	2	1	0	0	0	4	1	4	4	1	4	0	0	1	4	0	1
ENSG00000118217	2271	2787	2804	2659	2836	2476	2580	2227	2495	2179	2726	2475	2419	2528	2039	1647	1645	1965
ENSG00000229808	16	16	10	22	13	19	5	9	7	5	9	5	6	8	21	16	8	10
ENSG00000162745	64	92	68	76	59	73	9	10	13	1	1	1	24	27	28	57	44	34
ENSG00000227818	0	0	0	1	1	0	0	0	0	0	0	0	0	0	0	0	0	1
ENSG00000198929	35	54	32	32	53	39	76	94	68	26	20	27	25	27	22	31	32	31
ENSG00000285636	0	0	0	0	0	0	2	0	0	0	0	0	0	0	0	0	0	0
ENSG00000266144	0	0	0	0	0	0	0	0	0	0	0	0	0	0	0	0	0	0
ENSG00000227094	0	0	0	0	0	0	0	0	0	0	0	0	0	0	0	0	0	1
ENSG00000252262	0	0	0	0	0	0	0	0	0	0	0	0	0	0	0	0	0	0
ENSG00000207729	0	0	0	0	0	0	0	0	0	0	0	0	0	0	0	0	0	0
ENSG00000254706	0	0	0	0	0	0	0	0	0	0	0	0	0	0	0	0	0	0
ENSG00000171722	5	2	5	4	4	5	4	4	4	1	0	0	2	0	3	4	2	1
ENSG00000239887	99	93	94	188	159	205	182	202	218	15	24	16	81	100	80	139	110	149
ENSG00000198574	0	0	0	0	3	1	1	3	1	0	0	0	1	2	2	2	1	0
ENSG00000227243	0	0	0	0	0	0	0	0	0	0	0	0	0	0	0	0	0	0
ENSG00000152332	3500	3750	4665	2658	3205	2406	7290	3886	4985	3272	7006	5462	3093	2389	1379	434	590	1038
ENSG00000227941	0	0	1	0	0	0	0	1	1	2	3	6	0	0	1	0	0	0
ENSG00000259788	0	0	0	0	0	0	2	0	0	0	0	2	0	0	1	1	0	0
ENSG00000117143	1513	1872	1877	1763	1632	1473	34407	32877	36460	24304	31350	30199	1393	1614	1295	1846	1611	1969
ENSG00000272574	1	7	4	2	2	2	80	78	85	39	73	51	9	16	7	8	9	7
ENSG00000162733	39	55	65	16	36	25	350	254	220	65	111	73	36	31	28	16	11	25
ENSG00000243173	0	0	0	0	0	0	0	0	0	0	0	0	0	0	0	0	0	0
ENSG00000132196	715	889	826	470	512	548	503	579	621	362	433	426	685	736	658	937	820	900
ENSG00000185860	0	0	0	0	0	0	0	1	0	0	0	0	0	0	0	0	0	0
ENSG00000230739	0	0	0	0	0	1	0	0	0	0	0	0	0	0	0	0	0	0
ENSG00000227667	0	0	0	0	0	0	0	0	0	0	0	0	0	0	0	0	0	0
ENSG00000117152	0	0	2	0	2	0	17	20	15	8	21	13	0	0	0	1	0	1
ENSG00000143248	38	52	58	81	102	76	225	196	218	159	198	159	47	53	37	12	4	18
ENSG00000232892	2	0	0	0	1	0	5	1	6	0	5	4	1	0	0	0	0	0
ENSG00000225755	2	1	0	0	0	1	0	0	0	0	1	0	0	2	0	1	0	0
ENSG00000232995	23	40	50	38	32	28	51	36	39	25	31	32	28	30	20	10	9	8
ENSG00000237756	2	0	2	1	2	1	6	5	0	5	2	0	2	2	0	0	2	1
ENSG00000143228	1165	1485	1565	1546	1527	1394	1742	1712	1892	1491	1955	1813	952	1071	781	357	349	467
ENSG00000225122	0	0	0	0	0	0	0	0	0	0	0	0	0	0	0	0	0	0
ENSG00000200327	0	0	0	0	0	0	0	0	0	0	0	0	0	0	0	0	0	0
ENSG00000212527	0	0	0	0	0	0	0	0	0	0	0	0	0	0	0	0	0	0
ENSG00000228289	0	0	0	0	0	0	0	0	0	0	0	0	0	0	0	0	0	0
ENSG00000212538	0	0	0	0	0	0	0	0	0	0	0	0	0	0	0	0	0	0
ENSG00000225719	0	0	0	0	0	0	0	0	0	0	0	0	0	0	0	0	0	0
ENSG00000199849	0	0	0	0	0	0	0	0	0	0	0	0	0	0	0	0	0	0
ENSG00000213070	4	1	2	3	0	3	0	1	2	2	0	2	1	0	4	3	4	2
ENSG00000185630	11199	12870	13164	8605	9795	8372	21	23	33	1	2	1	13109	12276	9614	6732	6509	8487
ENSG00000207082	0	1	0	0	0	0	0	0	0	0	0	0	1	1	0	0	0	0
ENSG00000269887	7	5	14	23	27	16	1	0	0	0	0	0	18	12	11	15	32	25
ENSG00000276359	0	0	3	0	0	0	0	0	0	0	0	0	0	0	0	0	0	0
ENSG00000233693	0	1	2	1	1	3	0	0	0	0	0	0	1	1	1	0	1	0
ENSG00000271917	0	1	0	2	0	0	0	0	0	0	0	0	0	0	1	0	0	0
ENSG00000201987	0	0	0	0	0	0	0	0	0	0	0	0	0	0	0	0	0	0
ENSG00000225487	0	1	0	0	0	0	0	0	1	0	0	0	0	0	0	0	0	0
ENSG00000201270	0	0	0	0	0	0	0	0	0	0	0	0	0	0	0	0	0	0
ENSG00000162761	0	1	1	0	0	0	0	0	0	0	0	0	0	0	0	0	0	1
ENSG00000224702	0	0	0	0	0	0	0	0	0	0	0	0	0	0	0	0	0	0
ENSG00000238022	0	0	0	0	0	0	0	0	0	0	0	0	0	0	0	0	0	0
ENSG00000143171	0	0	0	0	0	0	0	0	0	0	0	0	0	0	0	0	0	0
ENSG00000237463	0	0	0	0	0	0	0	0	0	0	0	0	0	1	0	0	0	0
ENSG00000230748	0	0	0	0	0	0	0	0	0	0	0	0	0	0	0	0	0	0
ENSG00000162763	0	0	0	0	0	0	0	0	0	0	0	0	0	0	0	0	0	0
ENSG00000237783	0	0	0	0	0	0	0	0	0	0	0	0	0	0	0	0	0	0
ENSG00000236206	1	1	1	3	1	4	3	1	2	7	9	12	1	2	1	1	0	0
ENSG00000143198	5607	7520	6640	11044	9750	9940	1694	2079	2011	1538	1631	1635	6687	8184	7736	4640	4084	4152
ENSG00000143149	3789	4712	4411	4202	4014	3673	3808	3708	4024	3394	4013	3765	4088	4623	3754	2201	1952	2347
ENSG00000206990	0	0	0	0	0	0	0	0	0	0	0	0	0	0	0	0	0	0
ENSG00000230175	0	1	0	0	2	2	0	0	1	0	2	0	0	0	0	1	0	2
ENSG00000225272	0	1	0	0	2	0	0	0	0	0	0	1	1	0	0	1	0	0
ENSG00000215838	0	4	7	5	5	5	6	4	2	2	6	3	6	10	4	1	5	1
ENSG00000273365	1	1	0	3	3	2	4	4	4	5	4	10	2	0	0	2	0	1
ENSG00000143183	3958	4972	5068	5128	4768	4577	3702	3754	3988	2937	3576	3288	3443	3851	3284	1695	1513	1842
ENSG00000224358	16	27	20	20	16	15	13	14	12	8	17	16	12	10	4	1	3	7
ENSG00000230659	0	0	0	0	0	0	1	0	0	0	0	0	0	0	0	0	0	0
ENSG00000143179	6830	8779	7680	6306	5712	6020	5658	6480	6733	4776	5270	4931	5626	6646	6514	4312	3547	3785
ENSG00000236364	71	107	109	49	61	50	86	78	85	55	54	63	60	54	33	57	54	74
ENSG00000283936	0	0	0	0	0	0	0	0	0	0	0	0	0	0	0	0	0	0
ENSG00000271527	0	0	0	0	0	0	0	0	0	0	0	1	0	0	0	0	0	0
ENSG00000226292	0	0	0	0	0	0	0	0	0	0	0	0	0	0	0	0	0	0
ENSG00000207341	0	0	0	0	0	0	0	0	0	0	0	0	0	0	0	0	1	0
ENSG00000188859	41	44	40	57	43	43	14	13	12	7	5	9	23	35	39	42	55	58
ENSG00000203307	0	1	1	1	2	1	6	1	1	3	0	2	1	3	0	3	1	1
ENSG00000230898	2	0	0	0	1	0	0	0	0	0	0	0	0	0	0	1	0	0
ENSG00000215952	0	1	0	0	0	0	1	0	0	0	0	1	0	0	0	0	0	0
ENSG00000229588	0	0	0	0	0	0	0	0	0	0	0	0	0	1	0	0	0	0
ENSG00000215835	290	363	332	251	276	244	350	310	362	273	329	254	214	239	275	169	148	158
ENSG00000225325	0	0	0	0	0	0	0	0	0	0	0	0	0	0	0	0	0	0
ENSG00000230231	0	0	0	0	2	0	0	0	0	0	0	0	0	0	0	0	0	0
ENSG00000234142	0	0	1	0	0	1	0	0	0	0	0	0	0	0	0	0	0	0
ENSG00000238087	0	0	0	0	0	0	0	0	0	0	0	0	0	0	0	0	0	0
ENSG00000215834	0	0	0	0	0	0	0	0	0	0	0	0	0	0	0	0	0	0
ENSG00000234984	0	0	0	0	0	0	0	0	0	0	0	0	0	0	0	0	0	0
ENSG00000232341	2	3	3	3	1	0	1	4	1	3	5	3	1	6	3	7	2	2
ENSG00000232148	0	0	0	0	0	0	0	0	0	0	0	0	0	0	0	0	0	0
ENSG00000232223	0	0	0	0	0	0	0	0	0	0	0	0	0	1	0	0	0	1
ENSG00000143157	5038	6458	6191	4967	5132	4870	5028	4466	4938	3958	5041	4656	4073	4136	3487	3497	3266	4348
ENSG00000152382	769	1043	972	735	802	716	591	608	694	510	709	611	772	816	635	482	457	527
ENSG00000225171	12	17	11	2	4	12	2	4	1	2	4	2	13	20	19	12	15	14
ENSG00000143195	5	2	5	1	0	1	0	1	0	1	0	1	5	1	1	1	1	1
ENSG00000143194	0	3	0	0	0	0	0	0	0	0	0	0	0	0	0	0	0	0
ENSG00000200036	0	0	0	0	0	0	0	0	0	0	0	0	0	0	0	0	0	0
ENSG00000227907	0	0	0	0	0	0	0	0	0	0	0	0	0	0	0	0	0	0
ENSG00000143167	0	2	0	0	0	1	1	0	0	0	0	0	0	0	0	0	0	1
ENSG00000198842	0	0	0	0	0	0	0	0	0	0	0	0	0	0	0	0	0	0
ENSG00000213068	0	0	0	0	0	0	0	0	0	0	0	0	0	0	0	0	0	0
ENSG00000231605	0	0	1	0	0	1	0	0	0	0	0	0	2	0	0	3	2	0
ENSG00000272205	25	25	18	13	13	29	19	21	19	20	17	15	14	22	24	14	12	7
ENSG00000143190	2253	2544	2680	1463	1516	1409	2075	1823	1967	1519	2303	1994	1950	1856	1475	1417	1149	1490
ENSG00000272033	0	1	0	0	0	3	0	0	1	0	0	2	4	2	0	0	0	0
ENSG00000198821	7	14	10	2	4	3	17	37	49	11	10	13	5	9	7	1	5	7
ENSG00000287218	23	35	23	8	6	13	5	5	10	0	0	1	33	25	35	13	10	19
ENSG00000233411	0	0	0	0	0	0	0	0	0	0	0	0	0	0	0	0	0	0
ENSG00000273160	4	8	5	0	1	1	3	1	1	0	1	0	6	12	10	3	2	4
ENSG00000227776	0	0	0	0	0	0	0	0	0	0	0	0	0	0	0	0	0	0
ENSG00000143162	3955	4959	4923	7248	6686	6354	194	193	203	36	37	35	4199	4644	3789	5628	5273	5732
ENSG00000231029	0	0	0	0	0	0	0	0	0	0	0	0	0	0	0	0	0	0
ENSG00000241666	0	0	0	0	0	0	0	0	0	0	0	0	0	0	0	0	0	0
ENSG00000198771	0	0	1	1	2	0	2	1	0	0	2	1	2	1	1	23	19	23
ENSG00000197965	8829	11283	10596	8587	7876	7879	4795	5011	5273	4092	4874	4482	7699	8553	7668	6276	5343	6014
ENSG00000143199	21	18	25	10	13	13	9	13	16	9	9	10	14	12	16	22	29	20
ENSG00000250762	4	9	10	5	2	8	11	2	8	7	6	10	7	9	8	9	2	5
ENSG00000232194	2	5	7	8	4	3	8	10	6	3	2	3	6	8	4	2	7	4
ENSG00000143158	1775	2301	2354	1100	996	988	1015	975	1033	648	677	703	1823	1971	1605	580	509	620
ENSG00000143164	3625	4393	4323	2733	2664	2428	4298	4137	4659	3517	4339	3906	4112	4416	3676	2766	2494	2816
ENSG00000221545	0	0	0	0	0	0	0	0	0	0	0	0	0	0	0	0	0	0
ENSG00000224837	180	218	216	199	181	137	193	203	265	218	194	230	152	151	150	85	90	110
ENSG00000143147	1785	2019	1944	1526	1567	1483	917	1075	1140	1058	1208	1091	1721	1873	1622	1280	1089	1286
ENSG00000143155	2133	2580	2651	2120	1995	1982	3461	2995	3720	2832	3510	3044	1953	2069	1609	985	972	1202
ENSG00000237049	0	1	0	0	0	1	0	0	0	0	0	0	0	0	0	0	0	1
ENSG00000237131	0	0	0	0	0	0	0	0	0	0	0	0	0	0	0	0	0	0
ENSG00000213064	3217	4281	4065	2956	2757	2671	2483	2267	2495	1863	2396	2234	3186	3701	2783	2386	2327	2968
ENSG00000214262	0	0	0	0	0	0	0	0	0	0	0	0	0	0	0	0	0	0
ENSG00000206880	0	0	0	0	2	0	0	0	0	0	0	1	0	0	0	0	0	0
ENSG00000143178	168	231	194	177	154	164	204	206	237	106	133	135	83	112	106	253	196	248
ENSG00000227722	0	0	2	1	2	0	2	6	2	0	1	1	0	1	0	3	0	0
ENSG00000207974	0	0	0	0	0	0	0	0	0	0	0	0	0	0	0	0	0	0
ENSG00000228697	2	3	0	1	3	2	2	1	5	7	3	5	2	0	2	1	2	1
ENSG00000283255	0	0	0	0	0	0	0	0	0	0	0	0	0	0	0	0	0	0
ENSG00000215833	0	0	0	0	0	0	4	3	0	0	0	0	0	0	0	1	0	0
ENSG00000143185	0	0	2	0	2	2	6	12	4	4	5	0	1	2	0	2	0	0
ENSG00000227777	0	1	1	0	3	2	19	18	21	16	17	21	0	1	0	5	1	9
ENSG00000143184	1	2	1	3	1	3	74	104	94	24	33	46	0	1	1	3	1	4
ENSG00000229757	0	0	2	0	0	0	4	7	7	2	5	3	0	0	1	0	0	2
ENSG00000143196	0	0	0	0	0	0	0	0	0	0	0	0	0	0	0	0	0	0
ENSG00000285622	0	0	0	0	0	0	0	0	0	0	2	0	0	0	0	0	1	0
ENSG00000235736	0	0	0	0	0	0	0	0	0	0	0	0	0	0	0	0	0	0
ENSG00000225826	2	0	1	0	0	0	0	0	0	0	0	0	2	0	0	1	1	2
ENSG00000229612	0	0	0	0	0	0	0	0	0	0	0	0	0	0	0	0	0	0
ENSG00000287831	0	0	0	0	0	0	0	1	0	0	0	0	0	0	0	0	0	0
ENSG00000203601	0	0	0	0	0	0	0	0	0	0	0	0	0	0	0	0	0	0
ENSG00000213063	0	0	0	0	0	0	0	0	0	0	0	0	0	0	0	0	0	0
ENSG00000287282	0	0	0	2	3	1	0	0	0	0	0	0	0	0	0	1	0	1
ENSG00000252987	0	0	0	0	0	0	0	0	0	0	0	0	0	0	0	0	0	0
ENSG00000237707	0	1	0	0	0	0	0	0	0	0	0	0	1	1	0	0	0	0
ENSG00000143153	11651	14518	13692	7973	7854	7389	3821	3863	4090	3504	4745	4586	11249	12085	10054	6612	6556	7563
ENSG00000143156	691	877	926	869	850	761	1158	1080	1262	953	1107	1016	719	789	642	484	437	544
ENSG00000235575	0	3	1	3	0	1	0	0	2	0	0	0	0	0	0	2	0	0
ENSG00000117475	816	1042	1107	932	917	787	1425	1154	1326	848	1289	1162	659	683	533	169	192	260
ENSG00000117477	65	83	94	25	18	14	282	260	301	393	430	431	57	76	58	23	19	13
ENSG00000117479	582	712	740	488	494	465	932	678	825	636	985	828	447	460	342	247	280	377
ENSG00000234604	4	3	3	2	1	4	6	2	2	0	3	4	2	7	0	1	0	1
ENSG00000213062	66	72	80	81	60	67	263	197	223	146	265	203	84	66	56	40	23	40
ENSG00000198734	481	547	597	1381	1587	1354	0	2	2	2	1	3	814	841	679	681	621	798
ENSG00000174175	0	0	0	0	0	1	0	0	0	0	0	0	0	0	0	0	0	0
ENSG00000000460	1054	1255	1316	1031	1052	939	1157	967	1117	658	912	801	555	635	506	172	218	260
ENSG00000188404	14	21	20	44	37	43	2	0	1	4	3	0	30	36	29	61	39	42
ENSG00000007908	11	7	11	0	1	0	0	0	0	0	0	0	25	17	18	7	4	8
ENSG00000230704	0	0	0	0	0	0	0	0	0	0	0	0	0	0	0	0	0	0
ENSG00000171806	174	235	226	264	226	211	233	186	210	167	206	158	194	213	183	105	100	154
ENSG00000000457	574	609	677	552	570	488	531	411	486	377	451	393	461	491	384	238	234	289
ENSG00000239494	18	25	33	22	24	11	17	8	15	4	13	7	14	18	17	2	4	5
ENSG00000288139	0	0	0	0	0	0	0	0	0	0	0	0	0	0	0	0	0	0
ENSG00000075945	868	1120	1096	600	508	518	899	739	955	613	743	711	1005	1175	937	578	560	711
ENSG00000243051	0	0	0	0	0	0	0	0	0	0	1	0	0	0	0	0	0	0
ENSG00000235378	0	0	0	0	0	0	0	0	0	0	0	0	0	0	0	0	0	0
ENSG00000232959	0	0	0	0	0	0	0	0	0	0	0	0	0	0	0	0	0	0
ENSG00000224896	0	0	0	0	0	0	0	0	0	0	0	0	0	0	0	0	0	0
ENSG00000203740	1	0	0	2	0	1	0	0	0	0	0	0	0	0	0	0	0	0
ENSG00000263390	0	0	0	0	0	0	0	0	0	0	0	0	0	0	0	0	0	0
ENSG00000283340	0	0	0	0	0	0	0	0	0	0	0	0	0	0	0	0	0	0
ENSG00000233985	0	0	0	0	0	0	0	0	0	0	0	0	0	0	0	0	1	0
ENSG00000238051	0	0	0	0	0	0	0	0	0	0	0	0	0	0	0	0	0	0
ENSG00000224286	0	0	0	0	0	0	0	0	0	0	0	0	0	0	0	0	0	0
ENSG00000226967	0	0	0	1	0	0	0	0	0	0	0	0	0	1	0	0	0	0
ENSG00000231407	7	15	8	11	11	7	19	21	27	7	10	10	12	9	10	3	0	7
ENSG00000120370	412	494	514	405	397	387	534	457	473	278	363	350	370	358	303	308	300	287
ENSG00000225545	0	0	0	0	0	0	0	0	0	0	0	0	0	0	0	0	0	0
ENSG00000235303	0	0	0	0	0	0	0	0	0	0	0	0	0	0	0	0	0	2
ENSG00000116132	5	2	4	6	12	4	757	695	786	97	150	126	3	2	3	1	5	8
ENSG00000271811	0	0	0	0	0	0	6	10	8	1	0	0	0	0	0	0	0	0
ENSG00000231424	3	3	8	0	0	0	12	14	14	0	2	0	6	2	8	1	3	1
ENSG00000117501	0	0	1	0	0	0	0	0	0	0	0	0	1	0	0	0	0	0
ENSG00000226552	0	0	0	0	0	0	0	0	0	0	0	0	0	0	0	0	1	0
ENSG00000007933	0	0	0	0	0	0	1	0	0	0	0	0	1	0	1	3	0	1
ENSG00000221390	0	0	0	0	0	0	0	0	0	0	0	0	0	0	0	0	0	0
ENSG00000283598	0	0	0	0	0	0	0	0	0	0	0	0	0	0	0	0	0	0
ENSG00000117507	0	0	0	0	0	0	0	0	0	0	0	0	2	0	0	0	1	0
ENSG00000094963	0	1	3	0	0	2	1	1	2	0	0	0	0	0	0	0	0	0
ENSG00000225243	0	0	0	0	0	0	1	0	0	0	0	0	0	0	0	0	0	0
ENSG00000010932	7	9	5	0	1	3	0	3	2	1	0	1	3	5	5	0	2	1
ENSG00000206692	0	0	0	0	0	0	0	0	0	0	0	0	0	0	0	0	0	0
ENSG00000230547	0	2	1	0	0	0	0	0	0	0	0	0	2	1	0	0	0	0
ENSG00000076258	47	63	60	28	38	28	25	29	29	13	19	13	56	79	61	65	48	59
ENSG00000285665	62	74	73	67	62	47	76	68	91	51	80	74	48	46	42	19	31	38
ENSG00000268062	0	0	0	3	0	0	1	0	0	0	0	0	2	5	4	2	0	2
ENSG00000239428	0	0	0	0	0	0	0	0	0	0	0	0	0	0	0	0	0	0
ENSG00000234333	0	0	0	0	0	0	0	0	0	0	0	0	0	0	0	0	0	0
ENSG00000117523	21868	25005	26470	14230	18057	13780	27135	19342	23481	15375	24495	21135	19002	16629	12665	7039	7024	9911
ENSG00000283683	1	2	1	1	1	1	2	0	1	0	2	7	3	2	0	3	0	2
ENSG00000034971	0	3	0	0	0	0	0	0	0	0	0	0	0	0	0	4	0	0
ENSG00000233328	2845	4007	3167	2995	2324	2519	1829	2615	2466	1339	1437	1551	2071	2652	2589	2156	1623	1990
ENSG00000230364	9	14	20	7	17	18	17	17	16	11	27	22	8	9	7	4	2	1
ENSG00000117533	225	274	248	203	188	169	244	230	264	170	296	220	259	261	216	171	151	180
ENSG00000232261	0	0	0	0	0	0	0	0	0	0	0	0	0	0	0	0	0	0
ENSG00000271459	0	0	0	0	0	0	0	0	0	0	0	0	0	0	0	0	0	0
ENSG00000236741	0	1	0	0	0	1	0	0	0	0	0	0	0	1	0	0	0	0
ENSG00000253060	0	0	0	0	0	0	0	0	0	0	0	0	0	0	0	0	0	0
ENSG00000010165	5024	6649	5670	4295	3833	4271	4079	4814	4929	3582	3898	3580	2778	3257	3336	4183	3415	3896
ENSG00000213060	3	1	2	5	1	2	0	1	3	4	1	2	0	1	3	4	1	0
ENSG00000224600	0	0	0	0	0	0	0	0	1	0	1	0	0	0	1	0	0	0
ENSG00000197959	137	159	150	102	133	115	106	73	112	12	14	13	182	150	118	57	44	62
ENSG00000233540	1	1	1	1	1	0	2	0	1	1	1	0	0	0	1	0	0	2
ENSG00000230630	0	0	0	0	1	0	0	1	0	0	1	0	1	0	0	0	0	0
ENSG00000283844	0	0	0	0	0	0	0	0	0	0	0	0	0	0	0	0	0	0
ENSG00000283152	0	0	0	0	0	0	0	0	0	0	0	0	0	0	0	0	0	0
ENSG00000208024	0	0	0	0	0	0	0	0	0	0	0	0	0	0	0	0	0	0
ENSG00000287336	0	0	1	1	0	0	0	1	0	0	0	0	3	0	0	2	0	3
ENSG00000206684	0	0	0	0	0	0	0	0	0	0	0	0	0	0	0	0	0	0
ENSG00000135845	1425	1811	1714	1359	1234	1178	1122	1167	1162	823	901	884	1529	1764	1497	923	766	912
ENSG00000180999	4	15	6	8	11	8	1	3	0	0	0	0	18	16	13	16	14	10
ENSG00000094975	1102	1330	1462	1076	1113	936	1761	1296	1597	949	1575	1331	1127	1066	714	414	443	593
ENSG00000251943	0	0	0	0	0	0	0	0	0	0	0	0	0	0	0	0	0	0
ENSG00000117560	0	2	0	0	2	0	1	0	0	0	0	0	0	0	1	2	0	0
ENSG00000229785	19	29	29	17	10	11	17	21	27	21	25	23	9	20	14	12	5	10
ENSG00000279061	0	0	0	0	0	0	0	0	0	0	0	0	0	0	0	0	0	0
ENSG00000224228	0	0	0	0	0	0	0	0	0	0	0	0	1	0	0	0	0	0
ENSG00000227177	0	0	0	0	0	0	0	0	0	0	0	3	0	0	0	0	0	0
ENSG00000224000	2	0	0	0	0	0	0	0	0	0	0	0	0	0	0	0	1	0
ENSG00000120337	1	0	0	0	0	0	0	1	1	0	1	0	1	3	0	0	0	0
ENSG00000230849	22	28	20	13	15	15	95	104	95	73	85	92	13	12	17	8	7	9
ENSG00000226375	0	0	1	0	0	0	0	0	0	0	0	0	0	0	0	0	0	0
ENSG00000117586	2	5	3	4	6	8	25	22	21	17	12	12	9	4	6	6	1	3
ENSG00000232751	1	1	0	1	1	0	0	1	0	0	0	0	0	0	1	1	0	1
ENSG00000231615	0	0	1	0	1	3	1	0	0	1	0	0	1	0	1	0	0	1
ENSG00000203739	116	148	125	102	108	104	122	123	154	101	104	102	72	85	74	68	71	80
ENSG00000117592	15584	21182	17921	14747	12620	13636	12661	15840	16078	11649	12439	12081	13711	16136	16004	13020	10693	11404
ENSG00000162753	0	0	0	1	1	0	0	0	0	0	0	1	1	1	0	2	0	3
ENSG00000238272	0	0	0	0	0	0	0	0	0	2	0	0	0	0	0	0	0	0
ENSG00000285777	0	0	0	0	0	0	1	0	0	0	0	0	0	0	0	0	0	0
ENSG00000183831	1	7	1	2	1	0	12	10	6	5	16	18	5	5	3	1	2	2
ENSG00000232113	1	0	0	0	0	0	0	0	0	0	0	0	0	0	0	0	0	0
ENSG00000076321	942	1173	1163	937	1056	917	1094	826	1023	893	1237	1151	819	777	605	361	391	443
ENSG00000225591	0	0	0	1	0	0	0	0	0	2	0	1	0	0	0	0	0	0
ENSG00000200674	5	7	4	3	3	4	7	8	4	2	2	7	4	3	1	4	1	3
ENSG00000120334	776	1008	1030	1058	1075	952	1665	1343	1629	1199	1649	1373	523	547	497	340	293	364
ENSG00000252357	0	0	0	0	0	1	0	0	0	0	0	0	0	1	0	0	0	0
ENSG00000117593	6069	7561	7437	7186	7345	6488	6232	5628	6306	5505	6889	6081	5690	5998	4874	2502	2246	2886
ENSG00000234741	5859	7539	7108	9771	9328	9309	10383	11530	11452	9195	10720	10650	5390	6284	5824	10371	9731	9785
ENSG00000270084	52	52	58	22	20	26	44	47	44	29	32	25	48	67	43	42	46	32
ENSG00000185278	744	782	982	580	800	629	956	600	711	538	1071	811	842	672	481	228	262	325
ENSG00000117601	3	5	4	4	5	4	4	5	3	3	3	5	2	0	4	2	6	1
ENSG00000252231	0	0	0	0	0	0	1	0	0	0	0	0	0	0	0	0	0	0
ENSG00000135870	1052	1275	1398	854	1035	766	1476	1071	1187	1077	1771	1541	964	766	551	489	548	774
ENSG00000200755	0	0	0	0	0	0	0	0	0	0	0	0	0	0	0	0	0	0
ENSG00000236535	0	2	0	0	0	0	1	1	0	0	0	0	1	1	0	0	0	0
ENSG00000224977	2	2	4	3	1	2	0	0	3	1	3	3	4	1	4	1	0	1
ENSG00000225713	0	0	0	0	0	0	0	0	0	0	0	0	0	0	0	0	0	0
ENSG00000227373	4	5	4	8	3	1	15	7	12	11	14	21	3	3	7	4	5	3
ENSG00000152061	1098	1362	1334	654	756	641	1357	1151	1296	898	1286	1116	1243	1410	1064	474	468	671
ENSG00000237317	0	0	0	0	0	0	0	0	0	0	0	0	0	0	0	0	0	0
ENSG00000203737	0	3	2	0	0	1	3	3	1	0	3	1	3	3	0	2	0	1
ENSG00000223828	0	0	0	0	1	0	0	0	0	0	0	0	0	0	0	0	0	0
ENSG00000231378	0	0	0	0	0	0	0	0	0	0	0	0	0	0	0	0	0	0
ENSG00000237249	0	1	0	1	0	2	0	0	0	0	0	0	0	0	0	0	0	0
ENSG00000223525	0	0	0	1	0	1	0	0	0	0	0	0	0	0	0	0	2	0
ENSG00000235869	0	0	0	0	0	0	0	0	0	0	0	0	0	0	0	0	0	0
ENSG00000229531	1	0	1	3	0	1	1	2	1	0	0	0	0	0	2	0	0	1
ENSG00000252552	0	0	0	0	3	0	0	1	0	0	0	0	0	0	0	0	1	0
ENSG00000287697	7	13	17	10	4	10	11	10	7	6	4	6	7	10	8	2	2	1
ENSG00000116161	7756	9553	9079	8162	7649	7036	8764	9239	10139	7266	8585	8019	5569	6297	5302	3076	2602	3000
ENSG00000120333	1099	1488	1402	1283	1093	1065	982	1098	1160	894	959	886	1184	1382	1204	958	761	896
ENSG00000206659	0	0	0	0	2	0	0	0	1	1	0	0	0	0	0	1	1	1
ENSG00000181101	1	3	0	0	2	0	0	0	0	1	2	0	1	1	0	0	1	1
ENSG00000120332	4	0	4	0	0	0	6	8	4	3	12	6	3	2	1	4	8	7
ENSG00000235750	133	169	151	380	405	359	0	1	0	1	0	0	244	261	259	85	89	116
ENSG00000230687	0	0	0	0	0	0	0	0	0	0	0	0	0	0	0	0	0	0
ENSG00000233946	0	0	0	0	0	0	0	0	0	0	0	0	0	0	0	0	0	0
ENSG00000260990	0	0	0	0	0	0	0	0	0	0	0	0	0	0	0	0	0	0
ENSG00000116147	0	0	0	4	0	0	0	0	0	0	0	0	0	0	0	0	0	1
ENSG00000235628	0	0	0	0	0	0	0	0	0	0	0	0	0	0	0	0	0	0
ENSG00000224718	0	0	0	2	1	0	1	0	0	0	0	0	0	0	0	0	0	0
ENSG00000227740	8	17	13	8	6	6	4	6	10	3	2	5	23	8	13	32	19	26
ENSG00000230777	6	3	5	3	7	6	10	9	2	2	3	1	7	6	4	5	12	6
ENSG00000143207	1580	1971	1958	1424	1372	1331	1277	1324	1428	1092	1303	1266	1488	1690	1438	640	569	747
ENSG00000252906	0	1	0	3	1	0	0	2	0	1	0	0	2	1	0	2	1	0
ENSG00000228686	3	7	3	4	0	1	2	1	1	0	3	0	3	8	7	5	1	10
ENSG00000236021	8	11	11	8	13	4	9	11	11	5	10	10	8	14	9	4	0	3
ENSG00000273629	0	0	0	0	0	0	0	0	0	0	0	0	0	0	0	0	0	0
ENSG00000232463	0	0	0	0	0	0	0	0	0	0	0	0	0	0	0	0	0	0
ENSG00000253025	0	0	0	0	0	0	0	0	0	0	0	0	0	0	0	0	0	0
ENSG00000227815	1	2	0	0	0	0	1	0	2	0	0	0	0	0	0	0	1	0
ENSG00000231020	0	0	0	0	0	0	0	0	0	0	0	0	0	0	0	0	0	0
ENSG00000225904	0	0	0	0	0	0	0	0	0	0	0	0	0	0	0	0	0	0
ENSG00000116183	3	4	10	2	3	1	4	2	7	4	2	6	16	20	4	5	3	2
ENSG00000237514	0	0	1	0	1	0	0	0	0	0	0	0	0	0	0	0	0	0
ENSG00000286754	0	0	0	0	0	0	0	0	0	0	0	0	0	0	0	0	0	0
ENSG00000152092	2	2	4	0	0	0	0	0	0	0	0	0	0	0	0	4	3	4
ENSG00000202609	0	0	0	0	0	0	0	0	0	0	0	0	0	0	0	0	0	0
ENSG00000198797	12	9	13	11	4	9	0	0	0	0	0	0	8	2	3	3	3	2
ENSG00000224968	0	0	0	0	0	0	0	0	0	0	0	0	0	0	0	0	0	0
ENSG00000227579	0	0	0	1	0	0	0	0	0	0	2	0	0	0	0	0	0	0
ENSG00000236720	0	0	0	0	0	0	0	0	0	0	0	0	0	0	0	0	0	0
ENSG00000120341	8	11	11	16	13	14	1	0	1	0	0	0	19	7	11	9	6	8
ENSG00000254154	6	10	7	3	2	1	2	2	1	0	2	1	25	31	19	16	5	19
ENSG00000242193	748	871	926	508	507	487	320	318	336	351	485	432	991	1229	871	510	456	556
ENSG00000276563	0	1	3	2	0	0	0	0	1	0	1	0	2	3	0	1	1	1
ENSG00000224687	45	37	33	24	14	28	42	46	42	26	33	19	20	33	40	11	8	7
ENSG00000075391	1727	2006	2035	1875	2251	1812	2346	1673	1928	1211	1797	1524	1467	1257	942	713	714	988
ENSG00000270575	0	0	0	0	0	0	0	0	0	0	0	0	0	0	0	0	0	0
ENSG00000213058	0	0	0	0	1	0	1	1	0	0	0	0	0	0	0	0	0	2
ENSG00000188585	0	0	0	0	0	0	0	0	0	0	0	0	0	0	1	0	0	0
ENSG00000264809	0	0	0	0	0	0	0	0	0	0	0	0	0	0	0	0	0	0
ENSG00000285910	0	0	0	0	0	0	0	0	0	0	0	0	0	0	0	0	0	0
ENSG00000240021	1	0	0	0	0	0	0	0	0	0	0	0	1	1	5	1	2	0
ENSG00000213057	66	91	106	70	76	57	18	12	21	7	12	15	52	38	37	40	44	52
ENSG00000201347	0	0	0	0	0	0	0	0	0	0	0	0	0	0	0	0	0	0
ENSG00000273384	11	12	8	11	13	8	4	0	2	2	0	1	9	24	13	3	2	3
ENSG00000266417	0	0	0	0	0	0	0	0	0	0	0	0	0	0	0	0	0	0
ENSG00000273062	2	4	7	8	4	6	0	2	1	0	0	0	12	10	12	2	1	5
ENSG00000116191	761	893	1051	889	953	862	224	186	204	2	6	2	1136	1052	638	600	611	852
ENSG00000228196	29	33	40	21	35	22	90	67	74	71	83	83	19	28	17	10	7	11
ENSG00000201791	0	0	0	0	0	0	0	0	0	0	0	0	0	0	0	0	0	0
ENSG00000116194	12	6	8	4	1	1	0	0	0	0	0	0	5	8	2	2	4	2
ENSG00000116199	3818	4676	4808	4714	4943	4246	3093	2543	2871	2050	2685	2430	4528	4756	3593	2953	2776	3382
ENSG00000232750	2	0	0	0	5	2	1	0	2	0	2	4	5	1	1	0	1	1
ENSG00000186283	3785	5069	4327	5074	4352	4728	3687	4294	4752	3590	3975	3690	2840	3537	3402	1901	1526	1799
ENSG00000143322	2896	3235	3579	3133	3826	3123	5078	3573	4173	3231	5136	4418	2804	2497	1875	1660	1515	1951
ENSG00000234041	0	0	0	2	1	0	0	0	0	0	4	1	0	0	0	0	0	0
ENSG00000231905	0	0	0	0	2	0	0	0	0	0	0	0	0	0	0	0	0	0
ENSG00000212338	0	0	0	0	0	0	0	0	0	0	0	0	0	0	0	0	0	0
ENSG00000201619	0	0	0	0	0	0	0	0	0	0	0	0	0	0	0	0	1	0
ENSG00000231564	0	0	1	1	0	0	0	1	0	0	0	0	0	1	0	0	0	0
ENSG00000225711	0	0	0	0	0	1	0	3	0	0	0	0	0	1	0	0	0	0
ENSG00000223794	0	0	0	0	0	0	0	0	0	0	0	0	0	0	0	0	0	0
ENSG00000228191	0	0	0	0	0	0	0	0	0	0	0	0	0	0	0	0	0	0
ENSG00000057252	2297	2585	2715	2012	1985	1857	2665	2055	2430	2012	2686	2249	2198	2178	1610	1059	1177	1484
ENSG00000162779	3	25	20	8	14	20	6	4	6	2	5	7	13	21	21	13	4	7
ENSG00000224620	0	0	0	0	0	0	0	0	0	0	0	0	0	0	0	0	0	0
ENSG00000236539	2	1	1	0	2	0	0	2	3	0	2	1	1	0	3	0	3	4
ENSG00000261250	0	0	0	0	1	0	0	0	0	0	0	0	0	0	0	0	0	0
ENSG00000116218	0	0	0	0	0	0	0	0	0	0	0	0	0	0	0	0	0	0
ENSG00000251875	0	0	0	0	0	0	0	0	0	0	0	0	0	0	0	0	0	0
ENSG00000227141	1	5	3	3	1	4	1	2	0	1	0	0	4	1	7	0	5	2
ENSG00000261060	0	1	0	0	1	0	0	0	0	0	0	0	0	2	0	0	0	0
ENSG00000162782	5	4	4	16	14	3	13	10	4	0	0	0	7	4	6	1	0	3
ENSG00000243062	0	0	0	0	0	0	0	0	0	0	0	0	0	0	0	0	0	0
ENSG00000143340	2	0	0	1	0	0	0	0	0	1	0	0	1	0	0	0	1	0
ENSG00000229407	1	0	0	0	0	0	0	0	0	0	0	0	1	0	1	0	0	1
ENSG00000231966	2	0	0	4	2	0	1	0	1	0	1	0	2	0	2	3	5	1
ENSG00000169905	2952	3522	3502	2861	2878	2794	2649	2353	2558	2362	3183	2752	2368	2464	2106	2562	2124	2687
ENSG00000272906	9	6	6	2	8	3	7	4	8	3	8	3	6	8	6	0	3	1
ENSG00000143337	2579	3244	3256	3216	3270	2894	2561	2141	2504	1973	2767	2494	2439	2612	2062	858	752	961
ENSG00000264916	0	0	0	1	0	0	0	0	1	0	0	3	1	1	1	0	0	0
ENSG00000261831	0	1	0	0	0	0	0	0	0	0	0	0	0	0	0	0	0	0
ENSG00000260360	8	13	18	8	7	3	5	8	4	3	2	7	13	15	7	2	4	6
ENSG00000135837	2911	3434	3754	2474	3260	2297	2858	1683	2094	1734	3167	2518	2860	2384	1477	1201	1176	1739
ENSG00000235145	0	0	1	0	0	1	0	1	1	0	1	0	0	2	0	1	0	2
ENSG00000223450	0	1	0	0	0	1	0	0	0	0	0	0	0	0	1	0	0	0
ENSG00000261817	0	0	0	0	0	0	0	0	0	0	0	1	0	0	0	1	0	0
ENSG00000116260	7838	10458	8015	6300	5052	7517	5482	7623	7976	6379	6601	5392	5572	6781	7795	10832	9144	9918
ENSG00000121454	478	609	638	303	389	380	162	145	147	117	152	160	367	344	371	162	189	235
ENSG00000230124	3678	4571	3912	2662	2245	2735	1392	1772	1819	1551	1633	1558	2644	3221	3296	3809	3165	3440
ENSG00000235060	0	0	0	0	1	1	0	0	1	1	0	1	0	0	1	1	0	0
ENSG00000265435	0	0	0	0	0	0	0	0	0	0	0	0	0	0	0	0	0	0
ENSG00000236719	1	2	0	0	2	0	0	0	0	5	8	3	1	5	1	4	15	2
ENSG00000206905	0	0	0	0	0	0	0	0	0	0	0	0	0	0	0	0	0	0
ENSG00000143324	3044	3619	3942	2191	2415	2105	2760	2137	2471	1659	2471	2246	3465	3408	2505	2195	2177	3011
ENSG00000283575	0	1	0	0	0	0	0	0	0	0	0	0	0	0	0	0	0	0
ENSG00000225857	22	19	22	10	23	17	1	0	2	0	3	3	12	10	17	32	47	33
ENSG00000135835	121	162	133	84	71	85	48	66	65	32	54	44	74	126	98	232	210	246
ENSG00000243155	20	25	26	17	18	12	16	28	31	10	15	10	29	29	20	33	26	32
ENSG00000232586	8	13	6	4	3	7	2	5	2	1	3	2	3	6	5	2	3	0
ENSG00000251520	6	7	12	10	6	8	4	2	1	1	5	1	5	11	4	7	5	7
ENSG00000270711	1	5	2	3	0	0	0	0	3	2	0	1	3	2	0	0	0	2
ENSG00000135823	1476	1766	1715	1579	1575	1416	1413	1339	1303	1100	1252	1210	1249	1273	1195	1877	1573	1802
ENSG00000153029	529	723	704	785	755	674	90	86	109	21	28	24	888	978	853	432	356	376
ENSG00000162783	2201	2888	2319	2201	1787	2288	838	1038	1170	902	1029	919	1098	1285	1382	1694	1270	1452
ENSG00000237292	3	2	2	1	1	4	0	0	0	0	0	0	4	0	0	18	9	9
ENSG00000225359	0	0	0	0	0	0	0	0	0	0	0	0	1	0	0	0	2	0
ENSG00000179452	0	0	0	1	1	0	0	0	0	0	0	0	0	0	1	0	0	3
ENSG00000198216	3	1	1	0	4	3	0	0	0	0	0	0	2	4	2	5	12	5
ENSG00000273573	0	0	0	0	0	0	0	0	0	0	0	0	0	0	0	0	0	0
ENSG00000252977	0	0	0	0	0	0	0	0	0	0	0	0	0	0	0	0	0	0
ENSG00000288574	0	0	0	0	0	0	0	0	0	0	0	0	0	0	0	0	0	0
ENSG00000272880	0	0	0	0	0	0	0	0	0	0	0	0	0	0	0	0	0	0
ENSG00000222397	0	0	0	0	0	0	0	0	0	0	0	0	0	0	0	0	0	0
ENSG00000287452	0	0	0	0	0	0	0	0	0	0	0	0	0	0	0	0	0	0
ENSG00000179930	7	3	1	0	0	0	0	0	0	0	0	0	2	2	1	2	6	3
ENSG00000224810	2	3	2	0	0	0	0	0	0	0	0	0	1	0	1	1	0	1
ENSG00000225982	0	0	0	0	0	0	0	0	0	0	0	0	0	1	0	0	0	0
ENSG00000228918	0	0	0	0	0	0	0	0	0	0	0	0	0	0	2	1	0	1
ENSG00000232309	0	0	0	0	0	0	0	0	0	0	0	0	0	0	0	0	0	0
ENSG00000232096	0	0	0	0	0	0	0	0	0	0	0	0	0	0	0	0	0	0
ENSG00000206764	0	0	0	0	0	0	0	0	0	0	0	0	0	0	0	0	0	0
ENSG00000228664	0	0	0	0	0	0	0	0	0	0	0	0	0	0	0	0	0	0
ENSG00000231684	21	36	26	26	26	22	9	19	14	16	26	19	32	24	16	60	56	32
ENSG00000135821	307	358	333	265	227	228	2774	2802	2896	3080	3792	3460	566	674	563	161	127	172
ENSG00000203730	0	0	0	1	0	0	0	0	0	0	0	0	2	0	0	0	0	0
ENSG00000203729	0	0	0	0	0	0	0	0	0	0	0	0	0	0	0	0	0	0
ENSG00000121446	0	0	0	0	0	0	7	8	10	1	6	2	0	0	0	0	1	0
ENSG00000270443	0	0	0	0	0	0	0	0	0	0	0	0	0	0	0	0	0	0
ENSG00000233537	0	0	0	0	0	0	0	0	1	0	0	0	0	0	0	0	0	0
ENSG00000135828	617	724	762	401	435	395	57	44	55	48	61	51	562	638	459	251	232	320
ENSG00000276839	0	0	0	1	1	1	0	0	0	0	0	0	0	0	0	0	0	0
ENSG00000143333	64	94	88	8	13	9	102	112	118	28	17	13	26	37	43	169	130	133
ENSG00000261504	0	0	0	0	0	0	0	0	0	0	0	0	0	0	0	0	0	0
ENSG00000135824	0	0	0	0	0	0	0	1	0	0	0	0	0	2	0	1	2	0
ENSG00000227181	0	0	0	0	0	0	0	0	0	0	0	0	0	0	0	0	0	0
ENSG00000271269	0	0	0	0	0	0	0	0	0	0	0	0	0	0	0	0	0	0
ENSG00000135838	40	37	35	28	24	37	70	75	68	102	139	138	47	43	31	22	18	13
ENSG00000287808	34	55	49	64	49	66	44	62	53	38	69	71	46	65	64	64	63	69
ENSG00000135829	26079	32214	32152	25040	26036	23275	26428	24236	27088	22380	28379	25398	16894	17945	14985	9234	8326	9899
ENSG00000157060	0	1	0	0	0	1	0	0	0	0	0	0	1	0	0	0	0	0
ENSG00000224040	14	9	16	21	17	13	15	22	26	12	33	20	9	15	13	13	9	10
ENSG00000199837	0	0	0	0	0	0	0	0	0	0	0	0	0	0	0	0	0	0
ENSG00000285609	0	0	0	0	0	0	0	0	0	0	0	0	0	0	0	0	0	0
ENSG00000226570	0	0	0	0	0	0	0	0	0	0	0	0	0	0	0	0	0	0
ENSG00000176855	8	12	8	28	14	15	2	2	3	1	1	1	14	21	12	21	8	9
ENSG00000207472	0	0	0	0	0	0	0	0	0	0	0	0	0	0	0	0	0	0
ENSG00000135862	23604	28111	27877	20503	21914	20271	12763	11015	12902	10884	14071	12473	22690	23235	18712	22827	22092	28349
ENSG00000224468	16	20	24	9	19	18	13	9	9	7	17	14	17	10	10	6	3	8
ENSG00000058085	753	1036	1012	2944	3024	2681	5043	4964	5317	7005	8241	8072	417	458	406	821	680	839
ENSG00000157064	114	168	147	345	371	331	39	31	30	6	8	8	129	148	110	161	146	150
ENSG00000287929	7	4	7	31	14	17	3	5	11	22	30	19	7	3	5	5	7	11
ENSG00000233562	0	0	0	0	0	0	0	0	0	0	0	0	0	0	0	0	0	0
ENSG00000286372	0	0	0	0	0	2	0	1	0	0	0	0	0	0	0	1	0	0
ENSG00000232860	43	53	47	54	58	56	34	27	24	25	50	26	64	48	55	19	15	28
ENSG00000116698	7427	9255	8856	7073	7281	6772	6858	6497	7227	6052	7832	7140	5973	6282	5685	3749	3340	4015
ENSG00000116701	94	126	108	103	131	91	1	1	5	2	2	2	91	90	73	90	60	66
ENSG00000286966	1	2	2	3	0	4	0	0	0	0	0	0	0	0	0	0	0	0
ENSG00000162704	4880	6365	5738	5874	5055	5981	3285	3511	3989	3027	3457	3028	3911	4377	4076	987	893	1155
ENSG00000143344	104	116	95	48	49	43	218	191	193	78	106	102	170	174	156	137	127	145
ENSG00000173627	0	0	0	0	0	0	0	0	0	0	0	1	0	0	0	0	0	0
ENSG00000270994	1	0	1	0	0	0	0	0	0	0	0	0	0	0	0	0	0	0
ENSG00000227554	0	0	0	0	0	0	0	0	0	0	0	0	0	0	0	0	0	0
ENSG00000198756	17	12	21	1	2	2	822	804	859	258	301	255	20	12	16	20	14	11
ENSG00000198860	1430	1795	1787	1100	1038	986	1117	1140	1213	779	1018	962	1390	1550	1249	546	498	590
ENSG00000286655	6	4	8	6	7	3	6	2	2	1	9	3	1	1	2	0	0	3
ENSG00000199840	0	0	0	0	0	0	0	0	0	0	0	0	0	0	0	0	0	0
ENSG00000207080	0	0	0	0	0	0	0	0	0	0	0	0	0	0	0	0	0	0
ENSG00000231791	0	0	0	0	0	0	0	0	0	0	0	0	0	0	0	0	0	0
ENSG00000244568	0	0	0	0	0	0	0	0	0	0	0	0	0	0	0	0	0	0
ENSG00000271387	11	23	2	3	4	2	1	9	5	1	2	0	9	6	3	6	0	4
ENSG00000116667	161	194	216	126	119	158	468	488	474	7	17	7	326	391	271	145	165	218
ENSG00000230470	0	0	0	0	0	0	0	0	0	0	0	0	0	0	0	0	1	0
ENSG00000232036	0	0	0	0	0	0	0	0	0	0	0	0	0	0	0	0	0	0
ENSG00000285847	2	2	1	1	0	0	2	2	4	0	0	0	1	5	0	2	1	2
ENSG00000286378	1	1	0	1	1	0	0	1	0	0	0	0	0	2	0	0	0	0
ENSG00000116406	1179	1311	1557	1442	1782	1327	1522	932	1170	873	1580	1205	1181	1031	627	461	498	720
ENSG00000135842	389	438	440	156	190	167	3547	2930	3362	2710	3833	3467	474	485	371	70	95	117
ENSG00000252222	0	0	0	0	0	0	0	0	0	0	0	0	0	0	0	0	0	0
ENSG00000260976	0	0	0	0	0	0	2	8	6	7	1	5	0	0	0	0	0	0
ENSG00000201312	0	0	0	0	0	0	0	0	0	0	0	0	0	0	0	0	0	0
ENSG00000121481	844	943	1072	613	622	608	1402	1187	1414	1119	1445	1206	796	754	612	573	631	723
ENSG00000232792	0	0	0	0	0	3	0	2	0	0	0	0	1	1	0	1	0	1
ENSG00000121486	1154	1374	1425	1002	1004	850	686	561	635	584	830	730	706	717	573	180	194	288
ENSG00000116668	97	113	101	84	92	82	128	112	147	90	127	103	119	146	95	57	38	65
ENSG00000231084	2	11	9	10	10	13	20	13	19	22	23	26	7	12	6	4	2	3
ENSG00000213051	1	4	1	0	2	1	5	2	2	0	4	3	1	3	1	1	1	2
ENSG00000201421	0	0	0	0	0	0	0	0	0	0	0	0	0	0	0	0	0	0
ENSG00000206640	0	0	0	0	0	0	0	0	0	0	0	0	0	0	0	0	0	0
ENSG00000233583	0	0	0	0	0	0	1	0	0	0	0	0	0	0	0	0	1	0
ENSG00000252612	1	0	0	0	1	0	0	0	1	0	0	0	0	0	0	0	0	0
ENSG00000238061	3	1	0	2	0	0	3	1	0	2	2	0	1	1	2	2	1	2
ENSG00000279838	13	10	8	6	14	10	9	12	9	1	1	3	15	21	12	1	7	8
ENSG00000116679	2473	3121	3117	2815	2932	2635	3020	2756	2983	1506	1954	1706	2700	2908	2351	797	838	941
ENSG00000273004	10	16	11	12	15	9	53	53	64	41	59	69	9	8	13	0	1	2
ENSG00000261024	1	0	2	0	2	2	3	2	1	2	4	1	1	0	0	1	0	0
ENSG00000252407	0	0	0	0	0	0	0	0	0	0	0	0	0	0	0	0	0	0
ENSG00000270920	0	0	0	0	0	0	0	0	0	0	0	0	0	0	0	0	0	0
ENSG00000279401	0	0	0	0	0	0	0	0	0	0	0	0	0	0	0	0	0	0
ENSG00000228309	0	1	0	0	0	0	0	0	0	0	0	0	0	0	0	0	1	0
ENSG00000207108	0	0	0	0	0	0	0	0	0	0	0	0	0	0	0	0	0	0
ENSG00000201596	0	0	0	0	0	0	0	0	0	0	0	0	0	0	0	0	0	0
ENSG00000261729	0	5	0	7	6	9	1	2	2	0	1	0	0	2	6	0	1	1
ENSG00000143341	11	7	20	151	235	144	299	175	241	249	459	344	7	17	10	12	3	4
ENSG00000224691	0	0	0	0	0	0	0	0	0	0	0	0	0	0	0	0	0	0
ENSG00000288078	0	0	0	0	0	0	0	0	0	0	0	0	0	0	0	0	0	0
ENSG00000116690	15	26	23	62	71	50	2	4	0	1	0	3	40	50	22	18	12	10
ENSG00000047410	13674	16674	16712	13770	15274	12915	12495	10809	12058	8786	12912	12062	12508	13039	10649	4616	4301	5301
ENSG00000202025	0	0	0	0	0	0	0	0	0	0	0	0	0	0	0	0	0	0
ENSG00000157181	1049	1298	1386	1379	1347	1166	836	633	769	558	883	808	961	979	771	485	479	555
ENSG00000262180	7	4	4	0	2	2	3	2	1	1	3	1	3	0	0	0	0	0
ENSG00000229739	12	9	9	15	9	9	2	5	7	1	3	1	10	2	11	6	3	2
ENSG00000116703	0	1	1	1	0	1	0	0	0	0	0	0	1	3	1	0	0	0
ENSG00000273198	0	2	0	1	0	0	0	0	0	0	0	0	1	0	0	0	0	0
ENSG00000228238	0	2	5	2	2	3	0	1	0	0	0	0	0	0	1	0	0	0
ENSG00000233196	0	0	0	0	0	0	0	0	0	0	0	0	0	0	0	0	0	0
ENSG00000288562	0	0	0	0	0	1	0	0	0	0	0	0	0	0	0	0	0	0
ENSG00000073756	3363	3795	4194	394	377	360	15	10	13	38	74	79	7078	6864	4388	346	453	532
ENSG00000273129	27	48	30	14	18	22	0	1	1	3	4	2	51	96	66	15	16	22
ENSG00000116711	1764	2069	2169	1478	1496	1371	6	4	4	0	0	0	3350	3937	2950	587	563	680
ENSG00000230426	0	0	1	0	0	0	46	53	71	949	1056	1043	2	0	4	1	4	3
ENSG00000271558	0	0	0	0	0	0	0	0	0	0	0	0	0	0	0	0	0	0
ENSG00000225462	34	63	47	47	55	63	72	91	98	56	53	62	30	43	26	16	19	27
ENSG00000274702	0	0	0	0	0	0	0	0	0	1	0	0	0	0	0	0	0	0
ENSG00000236401	0	0	0	0	0	0	0	0	0	0	0	0	0	0	0	0	0	0
ENSG00000223847	0	0	0	0	0	0	0	0	0	0	0	0	0	0	0	0	0	0
ENSG00000285894	0	0	1	0	1	0	0	0	0	0	0	0	0	0	0	0	0	0
ENSG00000150732	0	0	0	0	0	0	0	0	0	0	0	0	0	0	0	0	0	0
ENSG00000222240	0	0	0	0	0	0	0	0	0	0	0	0	1	0	0	0	0	0
ENSG00000261182	0	0	0	0	0	0	0	0	0	0	0	0	0	0	0	0	0	0
ENSG00000224278	0	0	0	0	0	0	0	0	0	0	0	0	0	0	0	0	0	0
ENSG00000225006	0	0	0	0	0	0	0	0	0	0	0	0	0	0	0	0	0	0
ENSG00000235083	0	0	0	0	0	0	0	0	0	0	0	0	0	0	0	0	0	0
ENSG00000231022	0	0	0	0	0	0	0	0	0	0	0	0	0	0	0	0	0	0
ENSG00000237283	0	0	0	0	0	0	1	0	0	0	0	0	0	0	0	0	0	0
ENSG00000238054	0	0	0	0	0	0	0	0	0	0	0	0	0	0	0	0	0	0
ENSG00000226486	0	0	0	0	0	0	0	0	0	0	0	0	0	0	0	0	0	0
ENSG00000271036	0	0	0	0	0	0	0	0	0	0	0	0	0	0	0	0	0	0
ENSG00000226196	0	0	0	0	0	0	0	0	0	0	0	0	0	0	0	0	0	0
ENSG00000252553	0	0	0	0	0	0	0	0	0	0	0	0	0	0	0	0	0	0
ENSG00000232212	0	1	0	1	0	0	0	0	0	0	0	0	0	0	0	0	0	0
ENSG00000238270	0	0	0	0	0	0	0	0	0	0	0	0	0	0	0	0	0	0
ENSG00000287472	0	0	0	0	0	0	0	0	0	0	0	0	0	0	0	0	0	0
ENSG00000230987	8	7	6	2	3	5	3	4	5	4	3	1	3	5	8	1	1	3
ENSG00000162670	46	68	54	1	2	1	0	0	0	0	0	0	50	58	43	44	40	56
ENSG00000225811	0	0	0	0	0	0	0	0	0	0	0	0	0	0	0	0	0	0
ENSG00000237457	0	3	2	0	0	0	0	0	0	0	0	0	0	2	0	1	4	0
ENSG00000241505	0	0	0	0	0	0	0	0	0	0	0	0	0	0	0	0	0	0
ENSG00000231175	0	1	0	0	0	0	0	0	0	0	0	0	0	0	0	0	1	1
ENSG00000236025	0	0	0	0	0	0	0	0	0	0	0	0	0	0	0	0	0	0
ENSG00000238108	0	0	0	0	0	1	0	0	0	0	0	0	0	0	0	0	0	0
ENSG00000285638	0	1	0	0	0	0	0	0	0	0	0	0	1	0	0	0	1	0
ENSG00000228020	0	0	0	0	0	0	0	0	0	0	0	0	0	1	1	0	0	0
ENSG00000261642	0	0	0	0	0	0	0	0	0	0	0	0	0	0	0	0	0	0
ENSG00000271187	0	0	0	0	0	0	0	0	0	0	0	0	0	0	0	0	0	0
ENSG00000233882	0	0	0	0	0	0	0	0	0	0	0	0	0	0	0	0	0	0
ENSG00000228215	0	0	4	0	0	0	3	4	2	0	0	0	1	3	0	0	0	0
ENSG00000223344	0	0	0	0	0	0	0	0	0	0	0	0	0	0	0	0	0	0
ENSG00000150681	8	20	9	0	0	0	0	0	0	0	0	0	33	27	29	11	15	19
ENSG00000285280	1	7	8	23	8	16	1	9	3	1	0	1	7	4	1	3	0	4
ENSG00000226723	8	9	4	4	4	3	3	7	7	9	5	9	3	3	3	0	1	2
ENSG00000236792	16	19	30	23	23	19	27	7	24	18	30	29	14	15	6	0	0	14
ENSG00000253148	0	0	0	0	0	0	0	0	0	0	0	0	0	0	0	0	0	0
ENSG00000236069	0	0	0	0	0	0	0	0	0	0	0	0	0	1	0	0	0	0
ENSG00000090104	0	0	0	0	0	0	0	0	0	0	0	0	1	0	0	0	0	0
ENSG00000127074	0	0	0	0	0	0	0	0	0	0	0	0	0	0	0	0	0	0
ENSG00000231767	20	27	33	36	46	61	36	44	29	21	26	29	26	28	28	21	37	31
ENSG00000283795	0	0	0	0	0	0	0	0	0	0	0	0	0	0	0	0	0	0
ENSG00000228687	0	0	0	0	0	0	0	0	0	0	0	0	0	0	0	1	0	0
ENSG00000226814	1	0	0	0	0	0	0	0	0	0	0	0	0	0	0	0	0	0
ENSG00000116741	1605	2241	2105	762	764	654	176	195	214	77	76	82	1412	1588	1378	265	236	303
ENSG00000223075	0	0	0	0	0	0	0	0	0	0	0	0	0	0	0	0	0	0
ENSG00000234473	2	0	9	2	6	0	1	1	1	0	0	0	1	0	0	2	4	2
ENSG00000116750	2010	2403	2358	2033	1914	1804	1732	1394	1620	1109	1613	1295	1396	1412	1061	513	521	672
ENSG00000238754	0	1	0	0	0	0	0	0	0	0	0	0	0	1	0	0	0	0
ENSG00000116747	1108	1230	1373	909	989	854	912	652	748	585	1183	947	972	878	587	482	569	698
ENSG00000023572	890	1151	1176	875	750	754	568	553	602	413	545	524	755	800	602	456	384	429
ENSG00000134371	2267	2737	2884	2096	2119	1839	1767	1278	1595	985	1682	1421	1720	1814	1354	720	715	952
ENSG00000221680	0	0	0	0	0	0	0	0	0	0	0	0	0	1	0	0	0	0
ENSG00000162630	5	4	8	1	0	1	0	0	2	1	0	1	4	5	5	2	1	2
ENSG00000276735	0	0	0	0	0	0	0	1	0	0	0	0	0	0	1	0	0	0
ENSG00000232077	0	2	2	1	4	4	6	3	3	0	1	2	0	6	0	8	0	3
ENSG00000286285	1	1	2	1	6	3	1	2	0	0	1	0	0	1	1	3	0	0
ENSG00000227240	0	0	0	0	0	1	0	0	2	0	0	0	1	0	0	0	0	2
ENSG00000226640	0	0	0	0	0	0	0	0	0	0	0	0	0	0	0	0	0	0
ENSG00000237011	0	0	0	0	0	0	0	0	0	0	0	0	0	0	0	0	0	0
ENSG00000237213	0	0	0	0	0	0	0	0	0	0	0	0	0	0	0	0	0	0
ENSG00000233057	2	7	1	0	1	1	0	4	4	1	2	0	0	1	2	2	2	2
ENSG00000231714	0	0	0	0	0	0	0	0	0	0	0	0	0	0	0	0	0	0
ENSG00000251813	0	0	0	0	0	0	0	0	0	0	0	0	0	0	0	0	0	0
ENSG00000228167	0	0	1	1	0	0	0	0	0	0	0	0	0	0	0	0	0	1
ENSG00000285718	0	0	0	0	0	0	0	0	0	0	0	0	0	0	0	0	0	1
ENSG00000287364	0	0	1	0	0	0	0	0	0	0	0	0	0	0	0	0	1	0
ENSG00000227421	0	1	0	1	0	0	0	0	0	0	0	0	0	0	0	0	0	0
ENSG00000162687	37	21	33	6	5	6	73	42	42	62	86	72	130	117	69	62	66	74
ENSG00000265986	0	0	0	0	0	0	0	0	0	0	0	0	0	0	0	0	0	0
ENSG00000000971	1897	2174	2264	833	794	710	1	0	1	0	0	0	5199	5596	4109	1062	1066	1339
ENSG00000116785	23	25	26	33	22	18	0	0	0	1	1	1	31	33	19	16	19	15
ENSG00000244414	15	20	21	42	38	39	1	1	0	3	1	0	27	43	43	46	35	53
ENSG00000285986	0	0	0	0	0	0	0	0	0	1	1	2	0	0	0	0	0	0
ENSG00000134365	0	0	0	0	0	0	28	17	27	8	43	25	0	0	0	0	0	0
ENSG00000080910	1	0	0	0	0	0	0	0	0	0	0	0	3	0	0	2	1	0
ENSG00000273844	0	0	0	0	0	0	0	0	0	0	0	0	0	0	0	0	0	0
ENSG00000134389	0	0	0	2	0	0	0	0	0	0	0	0	0	0	0	2	0	1
ENSG00000143278	23	23	26	7	6	1	0	0	1	1	0	0	36	42	16	13	20	24
ENSG00000066279	3599	3955	4839	4121	4767	3753	2966	1750	2199	1649	3470	2673	2973	2571	1557	471	464	945
ENSG00000235748	8	10	2	7	5	3	4	9	4	3	6	4	13	16	8	2	3	5
ENSG00000177888	489	525	733	557	658	532	450	181	285	200	586	362	462	347	209	147	189	289
ENSG00000237861	0	1	1	0	1	0	0	0	1	0	0	0	0	0	0	0	0	0
ENSG00000134376	0	0	2	258	273	255	6	1	5	1	5	3	5	0	1	1	0	1
ENSG00000221879	0	0	0	0	1	0	0	0	0	0	0	0	0	0	1	0	0	0
ENSG00000230260	0	0	0	2	5	4	0	0	0	0	0	0	0	0	0	0	0	0
ENSG00000213047	321	358	442	262	365	232	255	152	174	171	330	324	405	322	214	120	131	192
ENSG00000207139	0	0	0	0	0	0	0	0	0	0	0	0	0	0	0	0	0	0
ENSG00000213046	0	0	0	0	0	0	0	0	0	0	0	0	0	0	0	0	0	0
ENSG00000235582	0	0	0	0	0	0	0	0	0	0	0	0	0	0	0	0	0	0
ENSG00000233040	1	2	5	4	0	2	1	2	2	2	2	5	1	1	3	0	1	1
ENSG00000224901	0	0	0	0	0	0	0	0	0	0	0	0	0	0	0	0	0	0
ENSG00000203724	135	135	94	87	71	122	53	76	114	79	55	45	53	87	106	46	63	77
ENSG00000143355	18	15	20	81	64	78	6	10	8	31	34	27	38	38	30	1	5	11
ENSG00000151414	871	980	1127	684	745	663	1393	911	1073	782	1389	1217	989	947	571	254	316	442
ENSG00000232824	0	0	0	0	0	0	0	0	0	0	1	0	0	0	0	0	0	0
ENSG00000287989	0	0	0	0	0	0	0	0	0	0	0	0	0	0	0	0	0	0
ENSG00000151418	0	0	0	0	1	0	0	0	0	0	0	0	0	0	0	0	0	0
ENSG00000223881	0	0	0	0	0	0	0	0	0	0	0	0	0	0	0	0	0	0
ENSG00000081237	5	2	2	0	1	1	0	0	0	0	0	0	3	6	5	5	3	6
ENSG00000261573	0	0	0	0	0	0	0	0	0	0	0	0	0	0	0	0	0	0
ENSG00000236278	0	0	0	0	0	0	0	0	0	0	0	0	0	0	0	0	0	0
ENSG00000229989	6	8	10	7	10	5	4	2	6	3	2	1	1	9	2	5	2	1
ENSG00000207975	0	0	0	0	0	0	1	0	0	0	0	0	0	0	0	0	0	1
ENSG00000207759	0	0	0	0	0	0	0	0	0	0	0	0	0	0	0	0	0	0
ENSG00000227747	0	0	0	0	0	0	0	0	0	0	0	0	0	0	1	0	0	0
ENSG00000225172	0	1	0	0	0	0	0	0	0	0	0	0	0	0	0	0	0	0
ENSG00000233410	0	0	0	0	0	0	0	0	0	0	0	0	0	0	0	0	0	0
ENSG00000235492	0	0	0	0	0	0	0	0	0	0	0	0	0	0	0	0	0	1
ENSG00000286541	0	0	0	0	0	0	0	0	0	0	0	0	0	0	0	0	0	0
ENSG00000231718	0	3	0	0	0	0	0	0	0	0	0	0	0	0	0	0	0	0
ENSG00000228190	1	0	0	0	0	1	0	0	0	0	0	0	0	0	0	0	0	0
ENSG00000236468	1	1	0	0	0	0	0	0	0	0	0	0	0	0	0	0	0	2
ENSG00000231984	0	0	0	0	0	0	0	0	0	0	0	0	0	0	0	0	0	0
ENSG00000228530	0	0	0	0	0	0	0	0	0	0	0	0	0	0	0	0	0	0
ENSG00000200139	0	0	0	0	0	0	0	0	0	0	0	0	0	0	0	0	0	0
ENSG00000229747	0	0	0	0	0	0	1	0	0	0	0	0	0	0	0	0	0	0
ENSG00000202491	0	0	0	0	0	0	0	0	0	0	0	0	0	0	0	0	0	0
ENSG00000202329	0	0	0	0	0	0	0	0	0	0	0	0	0	0	0	0	0	0
ENSG00000116833	1198	1448	1589	296	280	289	39	25	38	0	0	0	1512	1502	1208	887	801	1112
ENSG00000252860	0	0	1	1	1	0	0	0	0	0	0	0	0	1	1	2	0	0
ENSG00000229220	1	0	3	0	0	0	0	0	0	0	0	0	2	0	2	6	6	2
ENSG00000233827	0	0	0	0	0	0	0	0	0	0	0	0	0	0	0	0	0	0
ENSG00000203721	65	78	108	33	25	19	1	3	2	0	0	1	90	105	66	96	130	137
ENSG00000273093	0	0	0	0	0	0	0	0	0	0	0	0	0	2	1	0	0	1
ENSG00000213045	1	0	1	0	1	1	0	0	0	0	0	0	4	3	6	2	2	6
ENSG00000230623	13	21	18	3	9	4	9	5	3	8	18	7	15	30	20	28	18	35
ENSG00000162702	3283	3761	4088	1330	1482	1273	1569	1138	1449	984	1573	1338	2737	2587	1896	742	891	1313
ENSG00000282849	21	30	20	4	4	4	68	50	54	56	66	38	11	4	10	5	2	2
ENSG00000118193	2895	3187	3701	2674	3169	2427	2076	1288	1578	1022	2008	1529	2037	1819	1265	475	474	721
ENSG00000118197	1246	1536	1526	1250	1205	1077	870	768	919	630	837	730	1295	1434	1046	779	704	947
ENSG00000260088	3	3	4	2	9	10	5	5	11	0	6	2	8	9	9	7	4	4
ENSG00000118200	3356	3942	4361	2617	2978	2289	4023	2466	3300	2685	4752	3890	2881	2700	1673	990	1159	1752
ENSG00000231333	3	6	7	1	0	0	2	0	0	1	2	5	1	3	0	0	0	0
ENSG00000170128	0	0	0	0	0	0	0	0	0	0	0	0	0	0	1	0	0	1
ENSG00000163362	3570	4382	3381	1858	1683	2242	7	12	9	11	1	5	2478	2720	3019	3371	2953	3415
ENSG00000233217	21	24	21	14	24	13	0	0	0	0	0	0	23	28	19	129	154	129
ENSG00000201032	0	1	0	0	0	0	0	0	0	0	0	0	1	1	0	9	0	1
ENSG00000116852	824	1028	900	590	523	693	129	149	156	16	24	16	1440	1489	1594	1517	1471	1646
ENSG00000229191	3	4	5	1	2	1	1	4	5	0	0	0	5	3	4	2	0	2
ENSG00000234132	0	0	1	2	0	1	0	0	0	0	0	0	0	1	1	0	0	0
ENSG00000081248	4	6	10	22	19	18	0	0	0	0	0	0	8	11	8	35	11	27
ENSG00000232237	30	24	15	7	7	11	0	1	2	1	3	1	10	16	15	37	17	27
ENSG00000116857	6880	9143	7328	5428	4397	6053	1396	1864	1883	1615	1733	1424	5370	6677	7542	6077	4866	5317
ENSG00000163395	8703	11108	10084	9692	11342	12549	30	20	21	10	32	26	7978	8462	8225	43885	39930	46761
ENSG00000229821	85	64	90	61	98	85	0	0	0	0	0	0	108	135	96	126	76	118
ENSG00000081277	2	5	0	3	1	3	0	0	1	0	0	0	2	3	4	17	15	14
ENSG00000118194	2	0	2	0	0	0	0	0	0	0	0	0	0	3	2	3	1	2
ENSG00000286600	0	0	0	0	0	0	0	0	0	0	0	0	0	0	0	0	0	0
ENSG00000159166	89	97	73	8	11	12	0	1	1	0	0	1	99	91	131	92	93	78
ENSG00000282221	1	0	0	0	0	0	0	0	0	0	0	0	3	6	0	0	1	1
ENSG00000159173	7	3	3	0	1	1	0	0	0	0	0	0	7	6	11	24	17	10
ENSG00000227048	0	0	0	0	0	0	0	0	0	0	0	0	0	0	0	0	0	0
ENSG00000174307	5279	6791	4599	2677	1843	3761	0	5	8	0	7	2	2439	2944	4304	8012	6869	7428
ENSG00000224818	0	0	0	0	0	0	0	0	0	0	0	0	0	0	0	0	0	0
ENSG00000159176	22668	31484	25633	35891	31184	36639	4529	5561	5642	5516	5895	5389	11596	13014	13509	13046	10637	11629
ENSG00000224536	63	98	78	119	106	109	14	11	15	17	19	17	48	51	41	36	15	23
ENSG00000223396	160	217	146	303	293	298	59	60	48	48	77	56	81	97	96	56	48	64
ENSG00000134369	3323	3988	3753	4375	5105	4669	1343	1300	1403	2021	2548	2311	3136	2892	2478	2911	2694	3539
ENSG00000236390	2	3	2	1	2	0	0	0	0	1	0	1	1	3	0	2	0	0
ENSG00000231871	5	6	4	2	3	3	2	9	2	5	7	3	4	3	7	14	6	4
ENSG00000264802	0	0	0	1	1	3	0	0	0	0	0	0	0	0	0	0	0	0
ENSG00000235121	1	9	3	2	7	3	5	3	2	1	1	0	3	1	0	1	0	2
ENSG00000200942	0	0	1	1	0	0	0	0	0	0	0	0	0	0	0	0	0	2
ENSG00000221028	0	0	0	0	0	0	0	0	0	0	0	0	0	0	0	0	0	0
ENSG00000198700	14085	17678	16809	14590	14596	13485	9069	8959	9398	7419	9087	8379	11541	11934	10260	5848	5211	6256
ENSG00000277681	10	5	15	4	6	10	0	10	8	3	3	4	12	9	3	6	0	2
ENSG00000198892	723	1035	772	348	264	394	232	348	336	201	227	222	794	982	1075	1520	1207	1237
ENSG00000223774	9	11	6	0	0	2	3	3	0	2	1	0	8	5	8	7	8	16
ENSG00000163431	40	48	66	12	10	14	2	4	6	3	7	3	44	48	46	46	64	63
ENSG00000134375	4375	5670	5269	4973	4645	4588	3193	3332	3463	2726	3108	2937	3445	3850	3414	3516	3148	3450
ENSG00000206637	0	0	1	0	0	0	0	0	0	0	0	0	0	0	0	0	0	0
ENSG00000238003	0	3	1	2	0	0	0	0	0	0	0	0	0	0	1	0	2	1
ENSG00000176393	5327	7132	6105	7584	6342	7142	1675	2258	2164	3004	3163	3177	5799	6831	6661	7286	5520	5947
ENSG00000234678	301	383	374	223	231	242	68	74	72	55	61	51	343	375	343	289	272	293
ENSG00000275207	1	2	2	0	0	0	0	0	0	2	0	0	2	2	1	5	0	4
ENSG00000163435	5658	7132	5680	3032	2437	3541	1	0	2	0	1	2	4789	5651	5961	4202	3439	3811
ENSG00000249007	13	19	10	9	6	10	0	0	0	0	0	0	11	9	16	11	11	17
ENSG00000232296	0	0	0	0	0	0	0	0	0	0	0	0	0	0	1	0	2	0
ENSG00000235811	0	0	0	0	0	0	0	0	0	0	0	0	0	0	0	0	0	0
ENSG00000212512	0	0	0	0	0	0	0	0	0	0	0	0	0	0	0	0	0	0
ENSG00000227109	0	0	0	0	0	0	0	0	0	0	0	0	0	0	0	0	0	1
ENSG00000170075	32	38	23	10	12	13	0	1	3	0	2	3	32	40	41	101	114	100
ENSG00000143862	2168	2807	2101	1163	954	1118	551	753	769	793	839	730	1739	2044	2354	2089	1757	2058
ENSG00000143851	3	6	3	0	0	2	3	0	0	1	0	1	2	5	1	14	7	17
ENSG00000243323	9	16	5	8	1	8	4	4	1	6	2	4	39	58	51	82	110	92
ENSG00000133067	27	29	28	322	253	381	5	4	10	5	9	11	59	50	66	47	31	25
ENSG00000077152	4117	5265	4918	5823	5367	5215	2843	3255	3485	2713	3229	2957	2993	3506	3121	1367	1064	1182
ENSG00000077157	1622	1873	1955	1194	1416	1217	647	532	587	362	580	435	1503	1380	1135	495	387	524
ENSG00000229120	0	0	0	0	0	1	0	0	0	1	0	1	0	0	0	0	0	0
ENSG00000272262	0	0	0	0	0	0	0	0	0	0	0	0	0	0	0	0	0	0
ENSG00000232626	3	4	0	1	0	0	2	2	0	2	0	0	0	4	1	1	0	2
ENSG00000236439	192	299	244	285	176	203	183	199	215	153	159	165	178	212	229	325	285	269
ENSG00000253042	0	0	0	0	0	0	0	0	0	0	0	0	2	3	0	0	0	0
ENSG00000143858	64	59	64	26	38	40	16	9	15	4	12	13	32	43	45	87	86	110
ENSG00000226862	8	11	12	5	18	17	1	2	2	1	1	1	11	14	4	2	2	1
ENSG00000225620	0	0	1	1	0	0	0	0	0	1	0	0	3	3	3	6	1	1
ENSG00000117139	4409	5265	5508	1808	1962	1691	1966	1824	2005	1807	2324	1993	4536	4527	3690	4036	3574	4497
ENSG00000235449	1	5	3	6	2	1	5	3	7	2	2	3	6	2	4	2	0	3
ENSG00000226148	1	2	1	1	2	0	1	1	0	3	0	0	4	1	0	0	1	1
ENSG00000260021	2	0	0	0	0	0	2	0	0	0	0	0	1	0	0	2	1	0
ENSG00000228288	42	64	43	16	4	14	4	8	7	4	0	5	78	95	103	230	158	169
ENSG00000184774	1	3	1	2	0	0	2	1	0	0	0	0	0	3	1	1	0	1
ENSG00000214796	59	88	83	111	62	88	51	81	98	37	44	44	59	49	55	44	33	40
ENSG00000234996	12	9	7	4	1	5	16	19	21	13	25	19	9	5	4	6	3	2
ENSG00000183155	1361	1740	1487	1111	1074	985	1126	1280	1371	998	1125	1018	936	1068	1051	1047	860	912
ENSG00000117153	2575	3168	2936	3004	2963	2758	2903	2690	2882	2677	3531	3266	2657	2931	2393	945	899	1107
ENSG00000230280	28	54	53	46	68	43	14	15	13	11	28	26	34	25	11	7	11	14
ENSG00000199471	0	0	4	1	5	2	0	0	0	0	1	1	1	1	0	0	0	2
ENSG00000159346	5550	7165	6537	5765	5254	5440	5702	5946	6321	5354	5946	5727	5965	6522	6013	3901	3390	4059
ENSG00000159348	1417	1872	1725	1528	1430	1450	1309	1673	1725	1331	1348	1300	1092	1291	1222	1159	1022	1054
ENSG00000234761	0	0	0	1	1	0	0	0	0	0	0	0	0	1	0	2	0	0
ENSG00000231547	0	0	0	0	0	0	0	0	0	0	0	0	0	0	0	0	0	0
ENSG00000163444	2595	3269	3040	3141	2756	2825	2084	2341	2485	1854	2060	2045	2429	2750	2584	1886	1642	1697
ENSG00000143847	188	223	206	57	53	63	174	169	196	79	109	94	163	183	205	396	362	424
ENSG00000122180	0	0	0	0	0	0	0	0	0	0	0	0	0	0	0	0	0	0
ENSG00000163485	89	130	113	170	105	191	0	1	2	2	0	3	109	140	151	287	263	268
ENSG00000234775	1	0	0	0	0	0	0	0	0	0	0	0	1	1	0	3	4	3
ENSG00000224671	0	0	0	0	3	0	0	0	0	0	0	0	0	0	0	0	0	0
ENSG00000133055	0	0	0	0	0	0	0	1	0	0	0	0	1	0	0	0	1	5
ENSG00000133048	0	3	0	0	0	1	0	0	0	0	0	0	0	1	0	1	4	3
ENSG00000133063	0	1	0	1	2	0	2	0	0	0	0	0	5	1	1	3	4	0
ENSG00000236523	0	0	1	0	0	0	0	1	0	0	0	0	0	0	0	0	0	0
ENSG00000231507	0	2	0	0	1	0	0	0	0	0	0	0	1	2	0	0	0	0
ENSG00000233791	4	6	6	10	2	8	1	7	2	0	3	0	10	14	14	6	9	2
ENSG00000159388	1032	1309	1059	1005	971	1010	128	108	160	57	60	56	418	554	491	544	541	528
ENSG00000202300	0	0	0	0	0	0	0	0	0	0	0	0	1	0	0	0	0	0
ENSG00000122176	1	2	5	4	5	3	0	0	0	0	0	0	3	3	2	17	11	18
ENSG00000229652	0	0	0	0	0	0	0	0	0	0	0	0	0	0	0	0	0	0
ENSG00000271588	0	0	0	0	0	0	0	0	0	0	0	0	0	0	0	0	0	0
ENSG00000188783	2	3	2	9	6	5	5	3	4	3	2	3	1	2	7	2	4	2
ENSG00000188770	0	0	1	0	0	1	0	1	1	0	1	1	0	0	1	1	1	0
ENSG00000058668	2100	2445	2659	2590	3145	2552	3802	2813	3377	2522	3825	3300	2259	2222	1649	1452	1508	1930
ENSG00000236035	14	12	17	12	10	8	12	16	21	18	24	13	7	12	6	4	4	5
ENSG00000221643	1	1	4	1	0	1	6	4	1	2	1	1	0	1	7	0	1	0
ENSG00000122188	2	2	2	1	0	0	0	0	0	0	2	0	3	5	6	2	2	1
ENSG00000058673	5	6	4	2	0	2	3	1	2	1	3	1	4	5	3	1	4	5
ENSG00000257315	49	40	48	33	26	14	29	15	19	18	29	23	35	24	14	3	1	15
ENSG00000227417	0	0	0	0	0	0	0	0	0	0	1	0	0	0	0	2	0	0
ENSG00000223505	4	1	4	0	2	0	1	2	1	0	0	0	1	2	0	0	0	1
ENSG00000182004	2841	3951	3775	3527	2889	3220	2572	2934	2882	2185	2404	2270	2628	3250	2872	1949	1719	1894
ENSG00000236430	4	0	2	0	0	0	1	3	0	0	1	0	0	0	1	0	1	1
ENSG00000232917	6	5	1	4	5	7	4	2	7	5	4	4	5	4	5	2	2	3
ENSG00000237379	0	0	0	2	2	0	0	0	0	0	0	0	0	0	0	0	0	0
ENSG00000286383	0	0	0	0	0	0	1	0	0	0	0	0	0	0	0	0	0	0
ENSG00000176754	0	0	0	0	0	0	2	1	0	0	0	0	0	0	0	0	2	0
ENSG00000286572	0	0	1	1	0	0	0	0	2	0	0	0	0	2	0	0	0	1
ENSG00000143842	1063	1420	1054	570	500	621	1019	1279	1340	142	159	140	754	871	919	848	745	839
ENSG00000261065	0	0	0	0	0	0	0	0	0	0	0	0	0	0	0	0	0	0
ENSG00000143845	405	504	417	176	134	197	304	466	419	176	195	160	364	427	456	350	271	345
ENSG00000230550	3	1	3	2	0	2	0	1	1	1	5	0	2	0	3	5	0	0
ENSG00000143839	0	0	0	1	0	0	3	2	2	0	2	0	2	0	0	0	1	0
ENSG00000225522	0	0	1	0	0	0	0	0	0	0	0	0	0	0	0	0	0	0
ENSG00000170498	8	3	2	2	2	1	0	2	9	0	0	2	2	2	8	1	1	3
ENSG00000174567	124	141	122	71	52	74	1	2	1	0	0	0	203	249	239	278	247	250
ENSG00000143850	4941	6391	5189	2355	2228	2782	0	3	0	1	1	2	3786	4227	4413	2273	1970	2441
ENSG00000231691	2	5	5	0	3	2	0	0	0	0	0	0	0	0	2	0	0	2
ENSG00000219133	33	43	47	45	53	53	51	54	39	36	41	39	41	38	41	34	27	24
ENSG00000280924	31	41	48	12	17	22	0	0	0	1	0	0	33	41	28	38	36	31
ENSG00000226330	77	107	64	26	29	19	0	1	3	0	2	2	39	43	31	18	22	25
ENSG00000237848	1	2	1	0	0	0	0	2	1	0	0	2	3	2	0	0	1	2
ENSG00000158615	4234	4928	4940	4971	5188	4842	2257	1825	2173	1639	2330	1938	3839	3751	2927	1673	1729	2385
ENSG00000133056	2096	2729	2453	2309	2374	2612	453	405	444	381	521	403	2061	2269	2056	2327	2149	2733
ENSG00000198625	1451	1888	1791	1504	1584	1514	1096	1077	1125	895	1468	1162	1443	1551	1356	1077	1025	1179
ENSG00000236779	10	20	7	9	6	8	18	28	21	15	13	17	5	7	9	7	5	3
ENSG00000200408	0	1	0	0	0	0	0	0	0	0	0	0	0	0	0	0	0	0
ENSG00000240710	4	3	7	5	7	12	0	0	0	0	0	0	2	5	2	3	2	0
ENSG00000170382	407	568	439	949	748	1178	0	5	5	0	0	1	263	312	404	607	595	680
ENSG00000240219	11	21	19	46	44	53	0	1	1	0	2	0	8	10	10	17	12	15
ENSG00000228153	0	2	2	1	1	0	0	0	0	0	0	0	1	1	0	1	0	0
ENSG00000252650	0	0	0	0	0	0	0	0	0	0	0	0	0	0	0	0	0	0
ENSG00000251861	0	0	0	0	0	0	0	0	0	0	0	0	0	0	0	0	0	0
ENSG00000287197	0	0	0	0	0	0	0	0	0	0	0	1	0	0	0	0	0	0
ENSG00000163531	365	508	454	31	22	27	386	474	463	354	359	314	308	352	314	987	938	1064
ENSG00000229657	0	3	3	0	0	0	1	0	1	1	1	0	0	0	0	1	0	2
ENSG00000184144	2	12	4	0	2	5	2	3	1	1	2	2	5	7	5	10	11	15
ENSG00000174529	127	204	171	170	137	144	129	140	131	62	76	81	126	121	117	138	107	129
ENSG00000117222	1980	2434	2497	1701	1888	1626	1488	1327	1527	973	1297	1231	1159	1197	1062	757	636	844
ENSG00000271580	25	20	27	10	25	14	21	13	13	11	18	14	12	25	10	3	7	13
ENSG00000236108	0	0	1	0	0	0	0	0	0	0	0	0	0	0	1	0	0	0
ENSG00000133059	1944	2429	2487	1622	1769	1593	1059	921	1043	655	987	874	1734	1794	1478	1526	1477	1760
ENSG00000213041	0	0	1	0	1	1	0	0	0	3	0	0	1	0	0	0	0	0
ENSG00000133069	358	475	395	220	203	305	57	48	70	36	43	23	158	189	242	457	387	445
ENSG00000225063	2	0	2	1	0	1	0	0	0	0	0	0	0	0	1	0	1	1
ENSG00000163545	4656	6428	4941	3414	3173	3973	900	1125	1115	1178	1336	1146	2376	2404	2957	5143	4640	4881
ENSG00000162873	64	104	78	24	14	26	0	2	3	0	1	1	58	75	77	178	136	145
ENSG00000235363	169	254	188	208	152	157	231	294	286	235	259	250	137	185	148	26	55	68
ENSG00000226235	1	0	1	0	1	0	0	0	0	1	0	1	1	1	3	1	1	1
ENSG00000186007	0	0	0	1	1	2	0	0	0	0	0	0	1	0	0	0	0	0
ENSG00000281406	10	8	7	26	27	23	0	0	0	0	0	0	7	11	8	8	10	6
ENSG00000199059	0	0	0	0	0	0	0	0	0	0	0	0	0	0	0	0	0	0
ENSG00000224717	0	1	0	0	0	0	0	0	0	0	0	0	0	0	1	0	0	0
ENSG00000117266	256	318	244	288	226	427	19	35	31	3	5	9	571	587	745	512	508	504
ENSG00000253097	0	0	0	0	0	0	0	0	0	0	0	0	0	0	0	0	0	0
ENSG00000174514	95	106	92	37	30	26	25	25	22	28	34	34	118	135	119	162	141	162
ENSG00000206762	2	12	10	8	3	11	7	2	9	4	1	1	7	5	9	14	6	7
ENSG00000158711	1366	1617	1744	1473	1621	1403	1537	1077	1196	1118	1912	1622	1409	1318	843	557	563	870
ENSG00000236942	4	6	6	2	4	2	2	4	4	4	4	0	3	15	6	2	2	4
ENSG00000158715	778	917	736	511	402	581	93	134	139	88	70	45	500	577	714	1190	1055	1222
ENSG00000275213	0	0	0	1	0	0	0	0	0	0	0	0	0	0	0	0	0	0
ENSG00000069275	21536	26249	27030	21097	22375	19445	13741	11432	13018	9297	13010	12225	20151	20132	15873	6788	6330	8426
ENSG00000201944	0	0	0	0	0	0	0	0	0	0	0	0	0	2	0	0	0	0
ENSG00000117280	1245	1637	1574	1079	1033	1040	1253	1218	1343	1230	1512	1434	1447	1540	1381	510	415	512
ENSG00000285521	1	0	0	1	0	0	0	0	0	0	0	0	0	1	0	1	0	0
ENSG00000133065	3362	4122	3845	2241	2357	2367	3184	3304	3625	3518	4337	3878	2593	2860	2602	1698	1649	1890
ENSG00000286619	259	325	322	223	238	218	520	543	548	386	530	496	258	279	237	190	156	200
ENSG00000162877	4	0	6	5	3	3	7	3	0	4	3	2	2	3	0	1	1	0
ENSG00000174502	11	30	24	27	14	25	0	0	1	0	0	1	67	81	70	132	114	143
ENSG00000227687	0	0	0	0	0	0	0	0	0	0	0	0	0	0	0	0	0	0
ENSG00000276600	44	56	52	28	37	33	23	17	30	8	15	12	23	36	19	104	81	87
ENSG00000196188	0	1	2	0	0	0	3	0	2	2	2	0	0	0	0	11	12	9
ENSG00000285417	0	0	0	0	0	0	0	0	0	0	0	1	1	0	0	2	1	1
ENSG00000263961	0	0	0	0	0	0	0	0	0	0	0	0	0	0	0	0	0	1
ENSG00000252692	0	0	0	0	0	0	0	0	0	0	0	0	0	0	0	0	0	0
ENSG00000198049	0	0	0	0	0	0	0	0	0	0	0	0	1	0	1	0	4	1
ENSG00000226780	1	0	0	1	0	1	0	0	0	0	0	0	0	0	0	0	0	0
ENSG00000287432	0	2	0	0	1	4	1	4	0	0	0	0	0	0	1	0	0	0
ENSG00000225483	0	0	0	2	4	4	3	3	2	1	0	0	0	0	0	1	0	0
ENSG00000236889	1	1	0	0	0	0	1	0	0	0	1	0	0	0	0	0	0	0
ENSG00000196550	199	222	286	302	313	214	291	219	268	215	260	257	114	148	103	37	51	57
ENSG00000266028	2998	3903	3695	2390	2437	2300	3367	3133	3446	2729	3367	2901	2240	2202	2035	1943	1590	1937
ENSG00000229509	3	5	8	1	1	3	3	3	5	3	9	5	0	1	3	1	1	4
ENSG00000263528	1014	1456	1062	552	456	650	269	341	357	359	366	357	705	805	1037	1873	1764	1980
ENSG00000278465	0	0	0	0	0	0	0	0	0	0	0	0	0	0	0	0	0	0
ENSG00000162888	18	30	30	10	20	10	8	9	4	4	9	5	14	12	8	15	10	19
ENSG00000261000	5	12	3	1	7	7	0	0	2	1	0	0	9	12	13	30	21	19
ENSG00000266094	251	307	321	128	112	104	124	128	131	261	294	290	397	477	442	575	515	613
ENSG00000234981	3	5	3	4	1	2	3	4	3	5	4	3	3	3	5	20	9	16
ENSG00000279946	0	0	1	0	0	1	0	0	0	0	0	0	0	0	0	1	1	1
ENSG00000143486	4270	5542	4981	3584	3172	3459	3531	3988	3987	3131	3514	3098	3585	4342	3991	2183	1920	2197
ENSG00000237605	4	5	10	2	0	2	13	14	20	10	21	18	9	5	4	31	16	19
ENSG00000143479	1046	1172	1245	901	880	760	1050	864	951	895	1162	1055	893	924	743	1492	1373	1737
ENSG00000162889	5003	6447	5339	4357	3619	4628	3108	3978	4115	3552	3755	3585	5095	5842	6229	5500	4593	5124
ENSG00000224114	0	7	2	7	2	4	2	1	3	6	1	1	2	3	1	1	0	3
ENSG00000199349	3	4	0	1	0	2	0	0	0	0	0	0	1	3	6	17	14	21
ENSG00000136634	0	0	0	0	0	0	0	1	0	0	1	0	2	0	0	1	0	0
ENSG00000142224	0	0	2	0	0	1	0	0	0	0	0	0	0	0	2	1	2	0
ENSG00000162891	0	1	0	0	0	0	0	0	0	0	0	0	0	1	0	4	0	0
ENSG00000162892	8	8	6	0	3	2	0	0	0	0	0	0	0	1	0	1	3	2
ENSG00000162894	24	47	26	34	29	27	0	0	0	0	0	0	19	16	19	16	17	16
ENSG00000271680	0	0	0	0	0	0	0	0	0	0	0	0	0	0	0	0	1	0
ENSG00000226945	3	5	3	3	5	1	1	0	2	0	1	0	3	0	1	5	2	3
ENSG00000162896	2	5	1	2	4	3	0	0	0	0	0	0	12	15	5	6	6	6
ENSG00000162897	0	0	2	2	0	0	0	0	0	0	0	0	1	2	1	10	12	14
ENSG00000182795	146	223	175	1308	1237	1337	1	0	1	2	2	1	108	76	106	142	115	126
ENSG00000123836	1047	1232	1252	1364	1607	1355	859	697	826	650	835	799	1053	1072	792	873	846	1131
ENSG00000180667	370	485	532	424	463	462	352	238	287	207	339	338	441	387	259	390	351	567
ENSG00000123843	6	5	4	16	16	16	0	1	2	0	0	1	6	6	8	14	12	16
ENSG00000123838	6	5	11	109	102	104	0	0	0	0	0	0	19	23	15	17	16	27
ENSG00000275392	0	0	0	1	0	0	0	0	0	0	0	0	1	0	0	0	0	0
ENSG00000226565	1	0	0	0	0	0	0	0	0	0	0	0	0	0	0	0	0	0
ENSG00000224462	0	0	0	1	0	0	0	0	0	0	0	0	0	0	0	0	0	2
ENSG00000243636	0	0	0	0	0	0	0	0	0	0	0	0	0	0	0	0	0	0
ENSG00000232621	1	0	2	0	0	0	0	0	1	0	0	0	2	2	3	0	1	6
ENSG00000237074	3	2	7	10	9	12	0	0	0	0	0	0	2	4	8	2	3	2
ENSG00000196352	4263	5099	4996	6957	6384	6119	661	687	749	695	940	901	5698	6074	4894	3777	3524	3849
ENSG00000283044	0	0	0	0	0	0	0	0	0	0	0	0	0	0	0	0	0	0
ENSG00000117322	0	1	0	2	3	6	0	0	2	0	1	0	2	0	0	0	0	0
ENSG00000203710	1	0	2	0	0	0	0	0	0	0	0	0	0	0	0	0	0	0
ENSG00000236911	0	0	0	0	0	0	0	0	0	0	0	0	0	0	0	0	0	0
ENSG00000197721	1	1	0	5	0	1	0	0	0	0	0	0	4	1	0	1	1	1
ENSG00000244703	0	0	0	0	0	0	0	0	0	0	0	0	0	0	0	0	0	0
ENSG00000226289	0	0	0	0	0	0	0	0	0	0	0	0	0	0	0	0	0	0
ENSG00000274059	0	0	0	0	0	0	0	0	0	0	0	0	0	0	0	0	0	0
ENSG00000285239	0	0	0	0	0	0	0	0	0	0	0	0	0	0	0	0	0	0
ENSG00000117335	5026	5790	6182	8925	9064	8035	3106	2348	2865	1993	2959	2538	5697	6046	4096	3933	4185	5492
ENSG00000234219	1	0	0	1	1	0	1	0	1	0	0	0	0	0	1	3	1	1
ENSG00000203709	107	153	164	119	155	146	24	28	29	7	15	16	155	183	116	160	179	220
ENSG00000284214	0	0	0	0	0	0	0	0	0	0	0	0	0	0	0	0	0	0
ENSG00000284203	0	0	0	0	0	0	0	0	0	0	0	0	0	0	0	0	0	0
ENSG00000174059	2	6	3	0	2	3	0	0	1	0	0	0	5	6	9	83	60	85
ENSG00000285719	0	0	0	0	0	0	0	0	0	0	0	0	0	0	0	0	0	0
ENSG00000284237	3	10	7	3	2	5	2	1	0	0	0	1	8	11	14	3	0	1
ENSG00000076356	62	95	66	467	465	506	0	2	1	0	0	0	102	132	136	49	65	65
ENSG00000287220	0	0	0	0	0	0	0	0	0	0	0	0	0	0	0	0	0	0
ENSG00000226843	0	0	0	0	0	0	0	0	0	0	0	0	0	0	0	0	0	0
ENSG00000286198	0	0	0	2	0	0	0	0	0	0	0	0	0	1	0	1	1	1
ENSG00000261453	0	0	0	0	0	0	0	0	0	0	0	0	0	0	0	0	0	0
ENSG00000259815	0	0	0	0	0	0	0	0	0	0	0	0	0	0	0	0	0	0
ENSG00000227887	1	1	0	0	0	1	0	4	0	1	0	1	1	0	0	0	0	0
ENSG00000232812	0	0	0	0	0	0	0	0	0	0	0	0	0	0	0	0	0	0
ENSG00000236950	0	0	0	0	0	0	0	0	0	0	0	0	0	0	0	0	0	0
ENSG00000278684	0	0	0	0	0	0	0	0	0	0	0	0	0	0	0	0	0	0
ENSG00000287046	0	0	0	0	0	0	0	0	0	0	0	0	0	0	0	0	1	0
ENSG00000232537	0	0	0	1	0	0	0	0	0	0	0	0	0	0	0	0	0	0
ENSG00000228081	0	0	0	0	1	0	0	0	0	0	0	0	1	0	1	1	0	0
ENSG00000224540	2	3	1	1	1	1	1	4	0	0	1	1	0	1	1	0	0	2
ENSG00000225712	1	0	0	0	0	0	2	0	0	0	0	2	0	0	1	0	0	0
ENSG00000227940	0	0	0	0	0	0	0	0	0	0	0	0	0	0	0	0	0	0
ENSG00000231648	0	0	1	0	0	0	0	0	1	0	0	0	0	0	0	0	0	0
ENSG00000230937	0	0	0	0	0	0	0	0	0	0	0	0	0	0	0	0	0	0
ENSG00000284485	0	0	0	0	0	0	0	0	0	0	0	0	0	0	0	0	0	0
ENSG00000224260	3	1	0	0	0	0	0	0	0	0	0	0	0	0	0	1	0	0
ENSG00000287902	0	0	0	0	0	0	0	0	0	0	0	0	0	0	0	0	0	0
ENSG00000008118	1	0	5	1	1	2	8	6	5	4	4	8	2	2	3	9	22	24
ENSG00000196878	847	1154	863	4795	3992	5893	2677	3632	4057	8130	7874	6490	1349	1581	1993	4679	4418	4724
ENSG00000283876	0	0	0	0	0	0	0	3	2	1	3	0	0	0	0	0	0	0
ENSG00000227591	5	4	4	1	1	2	26	26	35	61	55	78	8	18	13	34	29	33
ENSG00000123689	15	27	20	4	3	12	5483	8043	9378	22652	21563	16309	43	40	68	65	71	67
ENSG00000117594	177	218	186	29	18	27	9	12	13	10	10	10	511	582	434	203	211	207
ENSG00000236136	2	1	1	0	0	0	0	0	0	1	0	0	4	6	5	6	6	11
ENSG00000009790	4	6	5	4	8	3	1	1	2	3	4	5	6	4	5	1	2	0
ENSG00000162757	402	524	521	396	370	383	174	176	205	197	223	208	237	235	225	129	120	155
ENSG00000117595	16	12	9	11	7	12	1	1	0	2	1	1	48	36	55	29	48	62
ENSG00000117597	2617	3081	3062	2150	2107	1970	2251	2124	2292	1792	2179	2090	1597	1649	1411	1760	1515	1815
ENSG00000143469	8	9	10	0	1	1	414	249	335	271	502	417	5	5	6	0	5	4
ENSG00000287343	0	0	0	0	0	0	0	0	0	0	1	2	0	0	0	0	0	0
ENSG00000203706	3	4	2	10	10	10	84	123	114	177	187	155	1	6	2	3	1	0
ENSG00000082497	8	9	6	51	50	49	292	215	242	326	486	429	9	4	7	2	1	5
ENSG00000228110	10	16	8	8	7	20	5	5	10	0	3	3	12	11	9	7	0	8
ENSG00000233455	0	0	0	0	0	0	0	0	0	0	0	0	0	0	0	0	0	0
ENSG00000054392	231	298	237	259	233	295	355	406	422	287	354	327	345	355	276	97	95	125
ENSG00000287354	0	0	0	0	0	2	1	0	0	0	1	0	0	0	0	0	0	1
ENSG00000200972	0	0	0	0	0	0	0	0	0	0	0	0	0	0	0	1	0	1
ENSG00000287157	0	0	0	0	0	0	0	0	4	0	1	0	0	0	0	0	0	0
ENSG00000270936	0	0	0	2	3	1	0	0	0	2	2	1	0	0	0	0	0	2
ENSG00000143473	29	39	46	84	98	92	29	22	25	6	14	6	7	9	8	14	7	6
ENSG00000279333	0	0	0	0	0	0	0	0	0	0	0	0	0	0	0	0	0	0
ENSG00000284299	0	0	0	1	1	1	2	0	1	0	0	0	0	0	0	1	0	1
ENSG00000224668	0	0	0	0	0	1	1	1	0	0	3	0	1	0	0	0	0	0
ENSG00000283952	0	0	0	0	0	0	0	0	0	0	0	0	0	0	0	0	0	0
ENSG00000284376	1	0	0	0	0	0	0	0	1	0	0	0	0	0	0	0	0	0
ENSG00000234233	4	7	9	15	11	5	3	5	5	3	8	5	2	3	9	10	9	2
ENSG00000234004	12	17	19	27	13	16	15	40	32	29	25	39	12	13	14	22	12	12
ENSG00000226986	145	166	151	133	131	137	164	234	227	150	172	170	88	90	125	178	85	134
ENSG00000117625	746	1056	972	800	822	811	935	804	953	672	969	843	945	1003	750	635	628	793
ENSG00000082512	980	1129	1174	759	870	686	631	534	594	298	444	365	966	999	761	657	604	698
ENSG00000287033	3	4	4	4	3	8	2	8	3	1	5	5	2	7	5	2	3	4
ENSG00000153363	473	568	569	1249	1295	1140	487	513	534	597	629	685	711	804	721	110	79	106
ENSG00000236809	33	36	45	57	43	45	89	94	84	65	92	80	49	39	40	36	20	36
ENSG00000238137	7	9	7	1	1	4	5	4	10	2	7	4	3	7	8	3	2	1
ENSG00000198570	0	0	1	1	0	0	0	0	0	0	0	0	1	0	0	0	0	0
ENSG00000223649	0	0	0	0	0	0	0	0	0	0	0	0	0	0	0	0	0	0
ENSG00000170385	1098	1384	1353	1434	1522	1335	367	293	351	139	218	210	1109	1157	894	845	1004	1612
ENSG00000261314	0	1	0	0	0	2	0	0	0	0	0	0	0	1	0	0	1	1
ENSG00000228792	0	0	0	4	6	9	0	0	0	0	0	0	0	0	3	0	2	2
ENSG00000227764	3	1	3	44	29	41	0	0	0	0	0	1	0	1	6	10	6	3
ENSG00000117650	2409	2984	2865	3192	3179	2879	2133	2060	2288	1519	1909	1754	2230	2476	2032	757	613	723
ENSG00000224763	11	16	7	14	13	17	13	4	6	10	9	8	10	5	5	1	5	3
ENSG00000231057	14	20	22	11	18	8	11	15	5	6	6	11	15	25	22	11	6	5
ENSG00000226868	0	0	0	0	0	0	0	0	0	0	0	0	0	0	0	0	0	0
ENSG00000123684	4366	4943	5639	4723	5150	4326	2434	1905	2185	1761	2794	2506	6875	6771	4814	2605	2546	3204
ENSG00000241395	0	0	0	0	0	0	0	2	0	0	0	0	0	3	0	0	0	0
ENSG00000212205	1	1	0	0	0	0	1	0	0	0	3	2	0	0	0	0	0	2
ENSG00000229258	1	1	0	0	0	0	0	0	0	0	0	0	3	3	0	1	0	1
ENSG00000233626	3	3	10	11	3	5	2	3	3	1	0	3	0	5	1	7	7	7
ENSG00000143493	2984	3724	3675	3119	3241	2923	2153	1900	2223	1509	2049	1781	1912	1982	1787	937	886	1057
ENSG00000212187	0	0	0	0	0	0	0	0	0	0	0	0	0	0	0	0	0	0
ENSG00000143476	3725	4418	4303	4292	4281	3719	4035	3644	4215	2970	4056	3870	2550	2670	2132	1001	831	1070
ENSG00000220749	94	98	118	129	161	167	141	145	115	128	124	96	91	101	126	120	116	65
ENSG00000264358	0	0	0	1	0	0	1	0	0	0	0	0	1	1	0	0	0	0
ENSG00000252879	1	0	1	0	1	1	0	2	0	0	1	0	1	3	1	0	0	0
ENSG00000229983	4	2	1	3	5	6	3	4	5	6	3	4	0	1	0	1	1	0
ENSG00000226251	0	1	1	1	1	1	12	9	12	3	4	2	1	5	3	3	6	1
ENSG00000066027	893	1169	1102	887	836	807	1455	1413	1494	1417	1793	1523	748	809	666	558	490	582
ENSG00000230063	1	0	0	0	1	0	0	0	0	0	0	0	0	0	0	0	0	0
ENSG00000234915	0	0	0	0	0	0	1	0	0	2	0	0	0	0	1	0	1	0
ENSG00000225338	2	0	1	3	2	2	0	0	1	2	0	2	1	2	2	2	3	1
ENSG00000201544	3	2	1	0	1	1	5	3	3	2	2	2	2	2	0	3	0	0
ENSG00000229832	2	2	5	0	1	0	3	1	2	1	3	2	0	2	0	0	0	0
ENSG00000065600	688	783	789	619	593	579	831	902	893	641	830	705	522	604	535	568	522	626
ENSG00000287445	27	39	45	34	27	21	49	68	73	55	65	59	47	50	48	35	41	30
ENSG00000117691	2582	3594	3063	2577	2274	2589	2053	2701	2576	2182	2172	2219	2439	2977	3213	4239	3334	3306
ENSG00000224535	0	0	0	0	0	0	0	0	0	0	0	0	2	0	0	0	2	0
ENSG00000286213	0	0	0	0	0	0	0	0	0	0	0	0	0	0	0	0	1	0
ENSG00000228067	0	0	0	0	0	0	0	0	0	0	0	0	0	0	0	0	0	0
ENSG00000260805	15	11	13	17	11	14	4	14	14	13	11	11	20	19	25	7	5	9
ENSG00000288007	0	2	1	0	2	2	3	2	1	1	1	2	1	3	0	0	0	0
ENSG00000162772	349	430	441	224	200	188	388	397	504	171	207	213	343	382	375	478	367	393
ENSG00000235862	0	0	0	0	0	0	0	0	0	0	0	0	0	0	0	0	0	0
ENSG00000162771	0	0	0	0	0	0	0	0	0	0	0	0	0	0	0	0	0	1
ENSG00000226036	0	0	0	0	1	0	1	0	1	0	1	0	1	0	0	1	0	0
ENSG00000237980	8	13	14	3	14	5	1	1	1	1	3	3	5	1	8	19	7	6
ENSG00000123685	721	979	753	669	492	630	443	599	605	635	641	618	419	553	634	530	443	471
ENSG00000117697	1836	2409	2167	1991	1828	1859	715	702	853	653	788	739	1560	1638	1479	963	903	1062
ENSG00000203705	800	1096	967	1154	985	1015	621	647	679	585	758	705	969	1082	915	604	525	633
ENSG00000236905	2	2	1	3	0	3	2	3	2	1	2	1	1	1	0	0	0	0
ENSG00000185523	3	3	6	5	5	3	2	2	1	1	3	0	6	4	1	4	3	7
ENSG00000198468	170	250	224	139	121	126	77	76	70	59	69	66	241	271	249	127	122	139
ENSG00000235182	0	0	0	0	0	0	0	0	0	0	0	0	0	0	0	0	0	0
ENSG00000236317	2	3	4	2	1	2	0	2	2	0	1	1	1	2	6	0	2	4
ENSG00000162769	1676	1986	1963	1571	1553	1495	1048	929	982	921	1244	1033	1143	1060	952	1174	1089	1316
ENSG00000282718	8	10	6	3	5	6	0	0	0	0	0	0	4	8	7	11	4	13
ENSG00000143494	559	617	676	258	271	221	68	51	76	7	5	3	653	650	509	334	384	487
ENSG00000174606	1453	1667	1700	1314	1437	1244	1054	827	971	883	1362	1106	1366	1330	1008	1122	1021	1268
ENSG00000136643	1820	2256	2295	1476	1484	1371	1101	965	1014	616	890	783	1656	1767	1443	1238	1278	1541
ENSG00000228646	0	0	0	0	0	0	0	0	0	0	0	0	0	0	0	0	0	0
ENSG00000225233	0	0	0	0	0	0	0	1	0	0	0	0	0	3	0	0	0	0
ENSG00000228255	0	0	0	0	0	0	0	0	0	0	0	0	0	0	0	0	2	0
ENSG00000230461	0	0	0	0	0	1	0	0	1	0	0	0	4	0	0	0	0	0
ENSG00000281664	0	0	0	0	0	0	0	0	0	0	0	0	0	0	0	0	0	0
ENSG00000117707	3	3	3	3	1	2	1	0	2	4	1	1	1	1	2	1	2	0
ENSG00000274895	1	0	1	2	1	1	0	0	0	0	0	0	0	1	0	0	1	0
ENSG00000272167	0	0	0	0	0	0	0	0	0	0	0	0	0	0	0	0	0	0
ENSG00000283518	0	0	0	0	0	0	0	0	0	0	0	0	0	0	0	0	0	0
ENSG00000143499	2837	3709	3465	2901	2941	2818	2208	2200	2345	1787	2122	1960	2174	2439	2167	1803	1604	1702
ENSG00000228470	2	3	4	22	10	10	12	15	7	1	7	2	5	6	1	3	5	7
ENSG00000152104	3595	4102	4120	2725	3426	2938	5796	4075	4967	4474	7031	5563	1990	1785	1356	786	793	1145
ENSG00000213036	1	0	3	4	1	3	5	4	2	0	2	5	1	1	0	1	0	1
ENSG00000215819	1	0	0	0	0	0	0	0	0	1	0	0	0	0	0	0	0	0
ENSG00000117724	15579	18713	19970	18034	20494	16606	13872	11370	13234	9274	14741	12801	11435	11702	9227	3598	3212	4133
ENSG00000250536	1	2	2	2	2	1	1	3	6	2	3	3	0	3	1	4	2	4
ENSG00000224584	1	0	2	0	2	0	0	0	1	0	1	0	0	0	0	0	0	0
ENSG00000185221	0	0	0	0	0	0	0	0	0	0	0	0	0	0	0	0	0	0
ENSG00000223869	0	0	0	0	0	0	0	0	0	0	0	0	0	0	0	0	0	0
ENSG00000287008	0	1	0	0	0	0	0	0	0	0	0	0	0	0	0	0	0	0
ENSG00000082482	0	1	3	5	5	3	36	39	48	9	7	5	4	0	0	0	0	0
ENSG00000232809	0	0	0	0	0	0	0	0	0	0	0	0	0	0	0	0	0	0
ENSG00000282265	0	0	0	0	0	0	2	2	4	0	0	1	0	0	0	0	0	0
ENSG00000136636	4186	5098	5066	3967	4059	3500	2400	2132	2373	1743	2307	2185	4142	4422	3300	1445	1261	1638
ENSG00000042781	2	5	3	1	2	1	2	2	1	0	3	3	1	1	1	2	1	0
ENSG00000202498	0	0	0	0	0	0	0	0	0	0	0	0	0	0	0	0	0	0
ENSG00000229242	0	0	0	0	0	0	0	0	0	0	0	0	0	0	0	0	0	0
ENSG00000233620	0	0	0	0	0	0	0	0	0	0	0	0	0	0	0	0	0	0
ENSG00000236292	0	0	0	0	0	0	0	0	0	0	0	0	0	0	0	0	0	0
ENSG00000226013	0	0	0	0	0	0	0	0	0	0	0	0	0	0	0	0	0	0
ENSG00000196482	20	24	22	10	9	1	28	21	33	40	60	56	21	30	14	9	5	6
ENSG00000092978	712	925	946	559	642	514	569	478	600	474	627	545	658	617	475	328	347	433
ENSG00000162814	91	130	107	107	95	86	38	48	65	36	39	29	85	120	114	56	27	35
ENSG00000234070	0	0	0	0	0	0	0	0	0	0	0	0	0	0	0	0	0	0
ENSG00000228247	3	2	1	0	1	2	1	1	3	0	1	1	2	0	1	0	0	1
ENSG00000231814	0	0	0	0	0	0	0	0	0	0	0	0	0	0	0	0	0	0
ENSG00000230714	0	0	0	0	0	0	0	0	0	0	0	0	0	0	0	0	0	0
ENSG00000232100	0	0	0	0	0	0	0	0	0	0	0	0	0	0	0	0	0	0
ENSG00000286775	0	0	0	0	0	0	0	0	0	0	0	0	0	0	0	0	0	0
ENSG00000201493	0	0	0	0	0	0	0	0	0	0	0	0	0	0	0	0	0	0
ENSG00000067533	2195	2864	2833	1353	1287	1239	2075	2052	2306	1303	1640	1588	1604	1640	1314	1025	845	1025
ENSG00000229016	0	0	0	0	0	0	0	0	0	0	0	0	0	0	0	0	0	0
ENSG00000223375	2	0	0	1	2	1	1	0	0	0	1	0	0	0	0	2	0	1
ENSG00000232480	12	13	9	23	19	10	5	10	8	6	8	5	10	14	12	9	2	9
ENSG00000092969	773	917	919	1040	1137	1091	501	359	418	203	277	226	517	492	362	774	754	1084
ENSG00000281453	0	0	0	0	0	0	0	0	0	0	0	0	0	0	0	0	0	0
ENSG00000228208	0	9	3	2	3	3	0	1	0	1	0	0	2	5	1	12	14	13
ENSG00000212610	0	0	0	0	0	0	0	0	0	0	0	0	0	0	0	0	0	0
ENSG00000226693	0	0	0	0	0	0	0	0	0	0	0	0	0	0	0	0	0	0
ENSG00000225561	2	0	0	1	0	0	0	0	0	0	0	0	0	0	1	0	0	0
ENSG00000228063	2	10	5	11	20	10	3	4	5	4	2	7	10	6	3	17	8	13
ENSG00000143353	221	364	328	385	338	329	174	127	158	128	214	177	401	354	258	139	172	236
ENSG00000225920	32	32	35	17	26	15	31	10	12	14	18	9	53	38	16	8	6	10
ENSG00000223842	2	10	4	3	4	2	3	3	1	0	2	5	1	0	0	0	0	0
ENSG00000277007	24	47	25	25	15	19	18	15	18	8	8	11	8	13	5	5	3	5
ENSG00000287676	8	8	7	5	2	4	2	4	4	1	11	5	5	2	3	0	0	1
ENSG00000228536	7	2	3	7	6	4	4	3	2	3	4	0	0	4	1	0	0	2
ENSG00000238232	0	0	0	0	0	0	0	0	0	0	0	0	0	0	0	0	0	0
ENSG00000215817	102	122	114	112	112	97	90	94	94	76	88	91	90	112	95	86	71	116
ENSG00000196660	2	6	6	0	2	3	7	7	3	0	1	0	6	8	4	4	2	4
ENSG00000252086	0	0	0	0	0	0	0	0	0	0	0	0	0	0	0	0	0	0
ENSG00000221673	0	0	0	0	0	0	0	0	0	0	0	0	0	0	0	0	0	0
ENSG00000136628	10119	12453	12412	14894	15316	13100	13279	12218	13510	9085	12067	10774	11678	12889	10330	5699	5013	5962
ENSG00000162813	1396	1758	1668	1335	1310	1350	1704	1616	1690	1626	1857	1842	1296	1543	1364	492	403	432
ENSG00000067704	11483	14065	14364	12822	12578	11414	9391	8465	9838	7654	9767	8642	11603	12498	9733	3927	3666	4615
ENSG00000207590	0	0	0	0	0	0	0	0	0	0	0	0	0	0	0	0	0	0
ENSG00000207624	1	1	0	1	1	0	0	0	0	0	0	0	0	0	0	0	0	0
ENSG00000232134	18	12	14	17	10	9	12	9	11	4	9	4	16	12	15	10	16	16
ENSG00000118873	3114	3677	3883	2593	2866	2382	2301	1713	1953	1527	2426	1946	2396	2267	1708	1099	955	1256
ENSG00000281696	0	0	0	0	0	0	0	0	0	0	0	0	0	0	0	0	0	0
ENSG00000222370	0	0	0	0	0	0	0	0	0	0	0	0	0	0	0	0	0	0
ENSG00000270585	1	1	3	1	4	2	1	0	3	0	0	1	4	3	0	0	1	2
ENSG00000270708	0	0	0	0	0	0	0	0	0	0	0	0	0	0	0	0	0	0
ENSG00000218283	3714	4665	4601	3486	3370	2964	2419	2493	2695	2455	2947	2751	3630	4120	3391	2645	2051	2332
ENSG00000213033	2	5	4	1	3	0	8	5	2	1	3	1	1	6	3	0	1	1
ENSG00000230318	0	0	0	0	1	0	0	0	0	0	0	0	0	0	0	0	0	0
ENSG00000232883	0	0	0	0	1	1	0	0	0	0	1	0	0	0	0	0	0	0
ENSG00000226927	0	0	0	0	0	0	0	0	0	0	0	0	0	0	0	0	0	0
ENSG00000260505	0	0	0	0	0	0	0	0	0	0	0	0	0	0	0	0	0	0
ENSG00000235163	0	0	0	0	0	0	0	0	0	0	0	0	0	0	0	0	0	0
ENSG00000234863	0	0	0	0	0	0	0	0	0	0	0	0	0	0	0	0	0	0
ENSG00000226226	0	0	0	0	0	0	0	0	0	0	0	0	0	0	0	1	0	0
ENSG00000231529	0	0	0	0	0	0	0	0	0	0	0	0	0	0	0	0	0	0
ENSG00000116141	132	159	132	68	80	78	516	435	489	447	573	544	89	79	83	52	56	76
ENSG00000243872	0	0	0	0	0	0	0	0	0	0	0	0	0	0	0	0	0	0
ENSG00000233012	1	6	0	2	0	1	6	0	4	5	5	7	3	1	0	4	2	0
ENSG00000162817	1372	1684	1603	632	488	602	345	381	430	297	366	282	1617	1880	1798	862	737	695
ENSG00000117791	609	786	672	671	648	598	0	0	0	1	0	0	579	665	575	606	637	633
ENSG00000186205	545	778	778	1060	1000	899	31	31	39	1	1	0	535	612	546	403	318	365
ENSG00000286231	0	0	0	0	0	0	0	0	0	0	0	0	0	0	0	0	0	0
ENSG00000221571	0	0	1	1	1	2	0	0	0	0	0	0	0	0	0	0	0	0
ENSG00000276642	0	0	0	0	0	0	0	0	0	0	0	0	0	0	0	0	0	0
ENSG00000272823	0	0	0	0	0	3	0	0	1	0	0	2	3	0	1	2	1	2
ENSG00000238078	0	4	0	8	4	5	0	0	2	2	0	0	8	4	1	1	2	7
ENSG00000257551	1	0	0	0	2	1	0	2	0	0	0	0	2	4	1	2	0	0
ENSG00000136630	94	88	76	16	8	27	82	156	167	115	124	90	39	36	55	53	32	50
ENSG00000226211	0	0	0	0	0	0	0	0	0	0	0	0	0	0	0	0	0	0
ENSG00000234754	0	1	0	0	1	2	0	0	0	0	0	0	1	1	0	6	5	2
ENSG00000232436	0	0	0	0	0	0	0	0	0	0	0	0	0	0	0	0	0	0
ENSG00000286398	0	0	0	0	0	0	0	0	0	0	0	0	0	0	0	0	0	0
ENSG00000227585	0	0	0	0	0	0	0	0	0	0	0	0	0	0	0	0	0	0
ENSG00000286421	0	0	0	0	0	0	0	0	0	0	0	0	0	0	0	0	0	0
ENSG00000143507	115	124	129	107	102	93	588	644	674	710	760	714	79	139	85	120	88	116
ENSG00000227925	0	0	0	0	0	0	0	0	0	0	0	0	0	0	0	0	0	0
ENSG00000200033	0	0	0	0	1	0	0	0	0	0	0	0	0	0	0	0	0	0
ENSG00000238042	0	1	0	2	0	0	0	0	0	0	0	0	0	0	0	0	0	0
ENSG00000228437	0	0	0	0	0	0	0	0	0	0	0	0	1	0	0	0	0	0
ENSG00000232679	1	0	0	1	0	0	0	0	0	0	0	0	0	0	0	0	2	0
ENSG00000236230	0	1	0	1	0	1	0	2	1	0	0	0	4	3	1	1	2	1
ENSG00000227613	0	0	0	0	0	0	0	0	0	0	0	0	0	0	0	0	0	0
ENSG00000226643	2	0	0	0	1	0	0	1	0	0	0	0	1	0	1	3	1	1
ENSG00000234419	3	3	3	2	3	1	2	4	4	2	2	3	0	2	1	3	3	3
ENSG00000276997	157	147	184	201	278	256	49	46	44	33	48	35	108	146	106	112	108	170
ENSG00000222399	0	0	0	0	0	0	0	0	0	0	0	0	0	0	0	0	0	0
ENSG00000267305	32	35	55	45	40	54	0	4	1	4	0	4	28	40	19	33	16	25
ENSG00000143512	2122	2670	2292	4118	3844	4332	28	32	23	6	16	7	2123	2611	2349	3316	2748	3002
ENSG00000143498	448	510	599	510	547	447	505	417	507	353	488	471	212	237	151	143	111	167
ENSG00000225265	43	40	37	53	46	47	49	47	52	54	59	51	65	75	41	36	37	48
ENSG00000154305	2883	3523	3559	2561	2812	2634	2155	1879	2065	1461	2064	1883	2955	3047	2573	3084	2752	3490
ENSG00000229399	5	4	7	0	0	3	5	1	3	1	2	3	3	5	1	5	5	5
ENSG00000272750	12	23	20	29	25	23	16	27	37	16	25	26	20	27	22	15	8	21
ENSG00000186063	1345	1616	1650	1402	1431	1212	1660	1271	1615	1402	2007	1707	1131	1250	849	642	617	777
ENSG00000162819	999	1273	1362	1528	1541	1283	978	809	846	800	1243	1096	1204	1047	765	307	333	490
ENSG00000197520	2	0	2	3	0	0	2	0	0	1	0	2	1	0	2	1	2	2
ENSG00000287684	0	0	0	0	0	0	0	0	0	0	0	0	0	0	0	0	0	0
ENSG00000228106	156	175	174	187	163	139	82	85	85	71	89	82	120	176	141	154	104	116
ENSG00000278610	0	1	0	0	0	0	0	1	0	0	0	0	0	0	0	0	0	0
ENSG00000154309	255	345	315	415	436	401	389	412	401	344	362	367	231	228	173	134	115	98
ENSG00000234523	0	1	1	1	0	1	0	0	0	0	0	0	0	0	0	0	0	0
ENSG00000287338	2	2	0	5	1	2	1	0	0	0	0	0	2	2	0	0	0	0
ENSG00000187554	14	37	33	91	81	64	9	9	4	3	0	2	64	68	57	10	26	26
ENSG00000236846	0	1	0	2	0	0	1	0	1	0	0	0	0	2	0	0	0	0
ENSG00000226601	0	0	0	0	0	0	0	0	0	0	0	0	0	0	0	0	0	0
ENSG00000143502	13	18	29	58	53	59	50	28	42	31	25	27	7	16	11	43	53	53
ENSG00000251789	0	0	0	0	0	0	0	0	0	0	0	0	0	0	0	0	0	0
ENSG00000178395	1	4	3	4	0	1	0	0	0	0	0	0	3	3	2	1	5	3
ENSG00000203697	13	18	13	77	97	118	0	0	1	3	2	2	19	7	24	13	4	6
ENSG00000227002	0	0	0	0	0	0	0	0	0	0	0	0	0	0	0	0	0	0
ENSG00000212398	0	0	0	0	0	0	0	0	0	0	0	0	0	0	0	0	0	0
ENSG00000162909	25091	33007	30235	35858	33408	34140	16821	17576	19482	20403	24341	21817	14206	15359	13998	12101	10732	12472
ENSG00000143514	2882	3513	3591	2573	2796	2364	4840	4428	4865	3845	5074	4418	2413	2525	2044	2093	1812	2442
ENSG00000227621	17	19	16	16	18	7	17	18	12	19	19	15	7	9	10	22	9	19
ENSG00000188460	248	318	227	134	100	260	130	184	161	166	191	127	90	105	183	131	106	153
ENSG00000233771	5	1	2	0	1	3	7	5	8	1	8	8	2	1	2	1	2	2
ENSG00000272645	555	740	594	502	509	558	539	773	640	479	512	494	371	406	391	318	234	329
ENSG00000212157	0	0	0	0	0	2	0	0	0	0	0	0	0	0	0	0	0	0
ENSG00000185495	116	142	154	111	108	111	72	88	92	86	125	113	114	118	83	327	290	347
ENSG00000278467	10	17	9	6	10	4	13	8	7	5	28	7	12	8	2	8	3	7
ENSG00000229930	1	3	0	3	3	2	2	2	2	0	1	1	0	0	0	0	0	0
ENSG00000252484	0	0	0	0	0	0	0	0	0	0	0	0	0	0	0	0	0	0
ENSG00000143756	1481	1798	1878	1323	1491	1272	1832	1339	1539	1202	1835	1669	1248	1107	819	490	536	698
ENSG00000236773	13	26	13	16	16	21	27	32	38	23	17	38	14	22	12	24	9	17
ENSG00000143753	4155	5151	4997	4054	3756	3799	2841	2758	2938	2383	2863	2706	3369	3963	3102	3542	3264	3704
ENSG00000201898	0	0	0	0	0	0	0	0	0	0	0	0	0	0	0	0	0	0
ENSG00000232628	0	0	0	0	0	0	1	0	0	0	0	1	0	1	0	3	0	3
ENSG00000237101	2	3	9	7	2	6	0	3	5	2	1	0	3	2	6	3	5	5
ENSG00000143748	1303	1652	1592	1583	1573	1452	1403	1400	1459	948	1101	1068	825	976	798	487	490	478
ENSG00000221406	0	1	0	2	2	1	2	0	1	0	3	0	0	2	1	0	1	0
ENSG00000229742	0	0	0	0	0	0	0	0	0	0	1	0	0	0	0	0	0	0
ENSG00000206887	0	0	0	0	0	0	0	0	0	0	0	0	0	0	0	0	0	0
ENSG00000143771	1928	2481	2448	2396	2165	2194	1351	1315	1469	1125	1402	1199	1859	2132	1929	1621	1252	1376
ENSG00000162923	4109	4723	4683	3346	3412	3115	4809	3769	4425	3717	5230	4419	3852	3942	2840	2505	2613	3637
ENSG00000266618	0	0	0	0	0	0	0	0	0	0	0	0	0	0	0	0	0	0
ENSG00000143786	101	116	96	30	39	51	283	343	368	193	213	208	54	72	68	70	66	79
ENSG00000229991	15	8	9	12	11	7	1	2	0	0	0	0	11	5	3	18	3	4
ENSG00000233384	37	46	34	1	4	3	98	112	121	85	77	112	18	19	12	24	12	15
ENSG00000234247	0	0	1	0	0	0	0	0	1	0	1	0	0	1	0	0	0	0
ENSG00000286174	0	0	0	0	0	0	1	0	0	0	0	0	0	0	0	2	0	0
ENSG00000229400	0	0	1	0	0	0	0	0	1	0	1	1	0	0	0	0	0	0
ENSG00000225334	3	1	2	0	0	0	4	0	2	1	1	4	1	3	2	3	1	3
ENSG00000286719	0	0	0	0	0	0	0	0	0	0	0	0	0	0	0	0	0	0
ENSG00000185842	493	519	542	337	352	272	337	299	362	218	281	218	376	354	336	530	402	516
ENSG00000143815	5906	6868	7429	5159	5297	4539	2603	2013	2458	2100	3218	2724	5203	5206	3756	3070	2973	4017
ENSG00000234476	0	0	0	10	6	18	0	0	0	0	0	0	0	0	0	2	0	0
ENSG00000282418	0	0	2	0	0	1	0	0	0	0	0	0	0	0	0	0	1	0
ENSG00000154380	9001	10758	10778	6987	8081	6862	3437	2781	3311	2214	3180	2728	5876	5519	4459	2701	2526	3532
ENSG00000227496	81	94	77	89	84	71	4	1	1	0	0	0	48	41	44	222	167	180
ENSG00000226349	1	0	1	0	0	0	0	0	0	0	0	0	0	1	1	1	1	1
ENSG00000223306	0	0	0	0	0	0	0	0	0	0	0	0	0	0	0	0	0	0
ENSG00000143742	3515	4433	4623	3937	3362	3272	3617	3031	3506	2905	4106	3619	3642	4019	3010	1357	1352	1697
ENSG00000234112	3	1	1	1	0	6	0	1	0	0	1	1	1	3	1	5	1	5
ENSG00000143819	15111	20479	16904	17979	15009	17425	769	984	992	519	568	525	18354	22409	22764	23142	19220	20224
ENSG00000242861	49	54	43	36	35	30	25	22	34	17	34	24	40	57	51	68	44	35
ENSG00000196187	1282	1622	1462	857	853	1039	1167	1320	1421	1008	1302	1117	998	1108	1084	1078	967	1166
ENSG00000243709	1	0	2	0	2	0	0	0	1	0	0	0	1	2	3	47	31	34
ENSG00000255835	0	0	0	0	0	0	0	0	0	0	0	0	0	0	0	0	0	0
ENSG00000143811	2584	3352	2869	2446	2025	2482	1978	2557	2643	2068	2227	1929	1478	1796	1991	1885	1435	1546
ENSG00000284519	0	0	0	0	0	0	0	0	0	0	0	0	0	0	0	0	0	0
ENSG00000248322	0	0	0	0	0	0	0	0	0	0	0	0	0	0	0	1	0	0
ENSG00000143768	2	2	2	0	0	0	0	1	0	0	0	0	1	2	0	45	27	43
ENSG00000213032	0	0	0	0	0	0	0	0	0	0	0	0	0	0	0	0	0	0
ENSG00000143751	1477	1833	1773	1009	977	967	1975	1505	1815	1266	1985	1787	1134	1214	902	920	814	1055
ENSG00000272562	0	7	4	9	12	13	2	5	4	4	4	3	7	18	10	4	8	3
ENSG00000163041	10147	12404	11728	10214	8718	9347	7272	8176	8604	6568	7029	6492	10169	12147	11801	9213	8139	9003
ENSG00000225518	93	85	67	72	43	64	36	50	59	28	34	16	103	135	117	95	94	88
ENSG00000270598	3	0	2	1	2	1	5	6	0	6	1	1	3	0	0	5	4	1
ENSG00000182827	1826	2268	2252	1632	1794	1346	1408	1144	1312	853	1230	1208	1877	2019	1398	1494	1326	1790
ENSG00000234478	0	1	4	1	2	4	3	0	5	3	1	2	2	5	0	3	1	5
ENSG00000223570	0	1	0	0	0	0	0	0	0	0	0	0	0	0	0	0	2	0
ENSG00000185155	2	1	2	0	1	0	0	3	1	0	1	0	7	2	2	3	1	1
ENSG00000183814	680	771	838	689	707	589	778	632	691	471	637	611	493	485	388	247	235	324
ENSG00000236994	0	0	0	0	0	0	0	0	0	0	0	0	0	0	0	0	0	0
ENSG00000275406	0	0	0	0	0	0	0	0	0	0	0	0	0	0	0	2	0	1
ENSG00000143799	17061	22739	20314	18680	17483	17822	14355	15037	15967	12944	14903	13698	13072	14707	13961	5289	4674	5396
ENSG00000270287	0	0	0	0	0	0	0	0	0	0	0	0	0	0	0	0	0	0
ENSG00000229965	0	0	0	0	0	1	0	1	0	0	1	0	0	0	0	0	0	1
ENSG00000223282	0	0	0	0	0	0	0	0	0	0	0	0	0	0	0	0	0	0
ENSG00000177770	18	28	17	28	36	29	43	48	43	26	38	26	29	28	14	21	17	11
ENSG00000287627	0	0	0	0	0	0	0	0	0	0	0	0	0	0	0	0	0	0
ENSG00000203685	0	0	1	1	0	0	0	0	0	0	0	0	1	0	4	3	0	4
ENSG00000143772	126	161	168	308	282	369	434	478	566	1346	1589	1358	106	111	132	110	126	130
ENSG00000228382	0	0	0	0	0	0	0	0	0	2	0	0	0	0	0	0	0	0
ENSG00000228548	0	0	0	0	0	0	0	0	0	0	0	0	0	0	0	0	0	0
ENSG00000238183	0	0	0	0	0	0	0	0	0	0	0	0	0	0	0	0	0	0
ENSG00000287259	0	0	0	0	0	0	0	0	1	0	0	0	0	0	0	0	0	0
ENSG00000143801	2557	3260	2965	1890	1522	2046	636	743	737	560	605	559	1743	2032	2156	2449	2046	2393
ENSG00000163050	1830	2346	1889	1108	865	1242	1349	1762	1828	1411	1570	1343	1536	1762	2090	3428	2921	3149
ENSG00000228525	0	0	0	0	0	1	0	0	0	0	0	0	0	0	0	0	0	0
ENSG00000143776	4264	5124	5267	3417	3801	3450	2777	2166	2597	2156	3255	2691	4271	3902	3027	1126	1118	1326
ENSG00000233706	0	0	0	0	0	0	0	0	0	0	0	0	0	0	0	0	0	0
ENSG00000287532	0	1	0	0	0	0	0	0	0	0	1	2	0	0	0	0	0	1
ENSG00000228625	0	0	0	0	0	0	0	1	0	1	0	0	0	0	0	0	0	0
ENSG00000228729	0	0	0	1	1	0	2	0	0	0	0	0	0	0	1	1	0	0
ENSG00000236636	0	0	0	0	0	0	0	0	0	0	0	1	0	2	0	0	0	0
ENSG00000287525	0	0	0	0	0	0	1	0	0	1	0	1	0	0	0	0	1	0
ENSG00000234277	0	0	0	0	0	0	0	0	0	0	0	0	0	0	0	0	0	0
ENSG00000232864	3	5	4	3	6	4	1	2	1	1	3	2	3	6	4	5	0	2
ENSG00000242757	0	0	0	0	0	0	0	0	0	0	0	0	0	0	0	0	0	0
ENSG00000224834	12	12	12	8	5	6	19	9	8	7	8	7	5	12	8	21	16	12
ENSG00000237193	0	0	0	0	0	0	0	0	0	0	0	0	0	0	0	0	0	0
ENSG00000278180	0	0	0	0	0	0	0	0	0	0	0	0	0	0	0	0	0	0
ENSG00000237469	0	0	0	0	0	1	0	0	0	0	0	0	0	0	0	0	0	0
ENSG00000235827	0	0	0	0	0	0	0	0	0	0	0	0	0	0	0	0	0	0
ENSG00000227711	0	0	0	0	0	0	0	0	0	0	0	0	0	0	0	0	0	0
ENSG00000287205	0	0	0	0	0	0	0	0	0	0	1	0	0	0	0	2	0	0
ENSG00000202264	0	0	0	0	0	0	0	0	0	0	0	0	0	0	0	0	0	0
ENSG00000181450	284	321	387	238	277	214	438	281	317	186	388	303	208	182	139	72	73	106
ENSG00000225934	1	0	2	0	1	0	1	0	5	2	3	4	1	4	0	0	2	1
ENSG00000215812	0	1	1	1	6	1	0	4	0	0	0	0	1	0	1	1	1	2
ENSG00000143740	2373	3064	2429	1937	1551	2123	1363	1799	2110	1640	1659	1372	1577	1824	2104	2513	2293	2381
ENSG00000081692	670	801	611	272	200	375	198	297	301	237	204	169	210	270	371	641	529	564
ENSG00000230005	8	5	3	2	2	1	2	1	0	0	0	0	3	1	1	7	4	3
ENSG00000286389	12	16	9	15	9	11	8	11	9	1	0	3	7	12	11	7	16	4
ENSG00000185888	0	0	0	0	0	0	0	0	0	0	0	0	0	0	0	0	0	0
ENSG00000143816	87	125	83	366	285	464	395	477	551	35	25	27	39	58	59	58	55	56
ENSG00000264483	0	0	0	0	0	0	0	0	1	0	0	0	0	0	0	0	0	0
ENSG00000233003	0	0	1	0	0	0	1	1	0	0	1	0	0	0	0	0	0	0
ENSG00000274886	0	0	0	0	0	0	0	0	0	0	0	0	0	0	0	0	0	0
ENSG00000154342	6	5	5	0	0	1	0	0	0	0	0	0	2	1	7	0	1	1
ENSG00000276255	4	9	8	4	1	4	0	0	0	2	0	3	0	1	3	0	0	0
ENSG00000143761	25883	33636	26082	18303	13994	20856	14313	18496	20842	17239	17920	14783	14795	17635	20527	22534	19194	21226
ENSG00000284163	0	0	0	0	0	0	0	0	0	0	0	0	0	0	0	0	0	0
ENSG00000143793	1473	2025	1393	1341	1016	1509	1036	1525	1578	1085	1105	945	785	934	1220	1655	1345	1487
ENSG00000162910	1773	2434	1541	966	760	1375	667	1144	1257	998	882	664	682	900	1308	2174	1841	1803
ENSG00000224566	0	4	3	0	2	2	1	1	3	0	0	0	2	1	1	0	0	0
ENSG00000287895	5	5	1	3	4	3	4	5	3	6	3	5	2	4	3	2	0	2
ENSG00000280157	9	11	8	10	6	6	6	11	14	12	7	10	5	3	1	4	7	3
ENSG00000227625	0	0	0	0	0	0	0	0	0	0	0	0	0	0	0	0	0	0
ENSG00000143774	3653	4665	3196	2431	1809	3413	2108	3619	3997	2726	2353	1802	1656	2098	2968	3736	3334	3222
ENSG00000198835	11	10	10	3	3	5	21	25	26	29	18	13	8	13	13	12	10	10
ENSG00000203684	4	15	7	3	4	2	8	12	4	2	5	3	11	11	9	9	7	3
ENSG00000181873	965	1114	946	593	594	749	464	552	592	512	570	465	781	880	922	846	670	886
ENSG00000162913	138	173	153	124	99	139	8	19	14	2	2	2	101	136	123	165	143	187
ENSG00000154358	3467	4045	3332	2725	2875	4535	332	451	444	176	257	148	1895	1983	2297	2815	3111	3828
ENSG00000269934	10	10	9	8	7	10	6	8	6	7	4	2	16	17	8	7	4	14
ENSG00000270110	31	36	49	10	9	16	11	7	5	0	0	0	44	23	13	6	4	3
ENSG00000286773	0	1	0	0	0	2	0	0	0	0	0	0	0	0	0	0	0	0
ENSG00000287315	157	244	195	449	417	509	2	9	12	1	4	1	88	108	106	270	213	291
ENSG00000270104	2	7	1	3	0	1	0	2	1	2	0	0	4	3	3	2	1	0
ENSG00000154370	1817	2445	1854	1370	1163	1520	1182	1631	1677	1437	1595	1353	1113	1335	1546	2022	1731	1818
ENSG00000270094	0	0	0	0	0	0	0	0	0	0	0	0	0	0	0	0	0	0
ENSG00000284311	0	0	0	0	0	0	0	0	0	0	0	0	0	0	0	0	0	0
ENSG00000231563	24	40	28	11	10	9	7	12	12	10	11	4	17	16	18	19	17	8
ENSG00000162931	91	85	100	35	42	41	23	18	24	17	27	17	30	33	30	17	10	29
ENSG00000168148	3	3	4	2	0	1	1	0	0	1	0	1	3	4	3	2	0	1
ENSG00000230841	0	2	0	0	0	0	1	0	0	0	0	0	1	0	0	0	0	0
ENSG00000181218	155	164	130	113	91	141	74	89	109	85	87	78	111	137	153	296	230	250
ENSG00000196890	22	42	50	21	17	27	1	3	3	4	5	5	34	19	30	31	38	39
ENSG00000266174	0	0	0	0	1	0	0	0	0	0	0	0	0	0	0	0	1	0
ENSG00000181201	1	3	1	0	0	1	1	0	0	0	0	0	0	1	0	0	0	0
ENSG00000279306	3	5	4	2	1	0	0	0	0	2	0	0	1	0	6	2	5	1
ENSG00000168159	6819	9004	6900	5797	4487	7000	3050	4186	4332	3619	3561	2996	4439	5373	6639	7098	5774	6505
ENSG00000215811	1	5	2	0	1	1	0	0	0	1	0	0	4	0	1	2	0	5
ENSG00000202056	0	0	0	0	0	0	0	1	0	0	0	0	0	0	0	0	0	0
ENSG00000251823	0	0	0	0	0	0	2	0	1	1	0	1	0	0	0	0	0	0
ENSG00000199352	0	0	0	0	0	0	0	0	0	0	0	0	0	0	0	0	0	0
ENSG00000201588	0	0	0	0	0	0	0	0	0	0	0	0	0	0	0	0	0	0
ENSG00000199337	0	0	0	0	0	0	0	0	0	0	0	0	0	0	0	0	0	0
ENSG00000200381	0	0	0	0	0	0	0	0	0	0	0	0	0	0	0	0	0	0
ENSG00000199396	0	0	0	0	0	0	0	0	0	0	0	0	0	0	0	0	0	0
ENSG00000200624	0	0	0	0	0	0	0	0	0	0	0	0	0	0	0	0	0	0
ENSG00000202521	0	0	0	0	0	0	0	0	0	0	0	0	0	0	0	0	0	0
ENSG00000200343	0	0	0	0	0	0	0	0	0	0	0	0	0	0	0	0	0	0
ENSG00000201321	2	1	0	3	1	4	2	1	3	3	2	1	1	0	0	2	1	1
ENSG00000199910	0	0	0	0	0	0	0	0	0	0	0	0	0	0	0	0	0	0
ENSG00000199334	0	0	0	0	0	0	0	0	0	0	0	0	0	0	0	0	0	0
ENSG00000199270	0	0	0	0	0	0	0	0	0	0	0	0	0	0	0	0	0	0
ENSG00000202526	0	0	0	0	0	0	0	0	0	0	0	0	0	0	0	0	0	0
ENSG00000201355	0	0	0	0	0	0	0	0	0	0	0	0	0	0	0	0	0	0
ENSG00000201925	0	0	0	0	0	0	0	0	0	0	0	0	0	0	0	0	0	0
ENSG00000202257	0	0	0	0	0	0	0	0	0	0	0	0	0	0	0	0	0	0
ENSG00000200370	0	0	0	0	0	0	0	0	0	0	0	0	0	0	0	0	0	0
ENSG00000212237	19	25	28	8	12	14	41	33	49	30	53	48	25	20	28	15	9	10
ENSG00000183929	47	65	69	23	20	18	145	178	178	109	116	123	48	59	40	11	5	12
ENSG00000206878	2	3	4	2	4	1	16	14	15	17	9	10	5	6	6	0	0	0
ENSG00000234975	364	533	431	369	336	375	26	44	51	31	24	25	352	425	445	572	447	463
ENSG00000116574	347	351	363	196	165	207	219	227	255	166	258	233	340	321	249	339	247	365
ENSG00000271475	0	0	0	0	0	0	0	0	0	0	0	0	0	0	0	0	0	0
ENSG00000271399	0	1	0	0	0	0	0	0	0	0	0	0	0	0	0	0	0	0
ENSG00000282111	0	0	0	0	0	0	0	0	0	0	0	0	0	0	0	0	0	0
ENSG00000229840	0	0	0	0	0	1	0	0	1	0	0	0	0	0	0	0	0	0
ENSG00000236975	0	0	0	0	0	0	0	0	0	0	0	0	0	0	0	2	0	1
ENSG00000233920	1	3	4	1	3	0	0	0	0	0	0	0	2	2	2	3	4	0
ENSG00000177800	0	0	2	4	0	1	0	0	0	0	0	0	1	1	0	0	0	0
ENSG00000177788	393	496	447	217	197	193	474	396	437	272	367	335	260	300	237	140	132	136
ENSG00000168118	1194	1536	1543	1056	916	897	1475	1592	1585	1299	1601	1549	1367	1600	1359	1675	1550	1659
ENSG00000213029	0	0	0	0	0	0	0	0	0	0	0	0	0	0	0	0	0	0
ENSG00000237481	2	4	5	1	1	0	2	6	4	3	2	5	5	3	4	1	2	3
ENSG00000154429	752	862	962	599	591	529	434	339	400	294	424	388	574	571	466	441	422	506
ENSG00000252506	0	0	0	0	0	0	0	0	0	0	0	0	0	0	0	0	0	0
ENSG00000252051	0	0	0	0	0	0	1	1	3	2	2	1	0	0	0	0	0	0
ENSG00000230331	0	0	0	0	0	0	0	0	0	0	0	0	0	0	0	0	0	0
ENSG00000143632	14	18	10	10	1	11	2	6	5	6	3	4	3	4	10	18	16	6
ENSG00000069248	3594	4102	4367	2812	3017	2723	3379	2720	3146	2402	3042	2695	2785	2986	2204	1112	970	1239
ENSG00000226920	0	0	0	0	0	0	0	0	0	0	0	0	0	0	0	0	0	0
ENSG00000223635	1	1	0	3	2	4	1	1	1	1	0	3	2	7	10	0	1	1
ENSG00000135776	1717	2173	2167	1738	1692	1510	941	829	927	645	991	849	1341	1469	1122	989	978	1280
ENSG00000199672	0	0	1	0	0	1	0	0	0	0	0	0	0	0	0	0	0	0
ENSG00000201492	1	3	1	0	1	1	0	1	1	1	3	3	4	1	0	1	0	0
ENSG00000229367	1	0	0	1	0	0	0	0	0	0	1	0	0	0	0	0	0	0
ENSG00000135801	1991	2525	2402	1900	1868	1939	1790	1726	1898	1350	1707	1567	1944	2157	1889	1412	1221	1512
ENSG00000135763	3190	3780	3588	2339	2389	2510	2367	2133	2484	1900	2423	1973	1750	1808	1536	620	625	772
ENSG00000213028	3	2	3	2	4	2	3	8	11	6	9	2	6	6	3	7	9	5
ENSG00000225984	0	0	0	0	0	0	0	1	0	0	0	0	0	0	0	1	0	0
ENSG00000227043	1	0	0	0	0	0	0	0	0	0	0	0	1	0	0	1	0	0
ENSG00000228058	0	0	0	0	0	0	0	0	0	0	0	0	0	0	1	0	0	0
ENSG00000143641	19789	24910	20063	12641	11235	14165	4070	4484	5334	4651	4933	4094	9190	10093	10449	13884	11978	14087
ENSG00000227006	25	40	48	18	41	25	9	9	15	6	19	6	19	11	23	18	14	22
ENSG00000224407	0	0	0	0	0	0	0	0	0	0	0	0	0	0	0	0	0	0
ENSG00000177614	27	36	14	17	12	13	3	6	5	6	3	1	12	6	11	7	2	14
ENSG00000282564	0	0	0	0	0	0	0	0	0	0	0	0	0	0	0	0	0	0
ENSG00000232964	0	0	0	0	0	0	0	0	0	0	0	0	0	0	0	0	0	0
ENSG00000235817	0	0	0	0	0	0	0	1	0	0	0	0	0	0	0	0	0	0
ENSG00000135775	1796	2243	2251	2037	1962	1852	931	900	1012	910	1046	995	1897	2032	1746	1150	990	1151
ENSG00000286859	11	11	18	7	11	10	10	0	10	2	3	5	6	13	6	4	8	17
ENSG00000135744	50	55	48	10	6	15	0	0	0	0	0	1	80	105	107	415	392	401
ENSG00000244137	1	0	0	3	0	0	0	0	0	0	0	0	0	0	4	1	1	2
ENSG00000135773	0	3	1	5	3	7	0	0	1	1	2	0	1	0	0	6	2	4
ENSG00000202063	0	0	0	0	0	0	0	0	0	0	0	0	0	0	0	0	0	0
ENSG00000225656	0	0	0	0	0	0	0	0	0	0	0	0	0	0	0	0	0	0
ENSG00000119280	3011	3937	3289	2326	2073	2564	1133	1309	1524	1128	1383	1167	2062	2388	2426	3152	2798	3000
ENSG00000223393	10	16	10	13	9	14	7	7	11	0	3	0	8	7	7	19	5	15
ENSG00000288037	0	0	0	0	0	2	0	0	0	0	0	0	0	1	1	0	1	0
ENSG00000287395	0	0	0	0	0	0	0	0	0	0	0	0	0	1	0	0	0	0
ENSG00000240502	0	0	0	0	0	0	0	0	0	0	0	0	0	0	0	0	0	0
ENSG00000143643	1073	1359	1302	1677	1652	1399	756	659	771	530	773	734	983	1059	828	1073	951	1120
ENSG00000173409	1431	1848	1815	1506	1326	1360	498	484	507	434	484	462	1135	1304	1172	923	728	886
ENSG00000182118	941	1233	1170	866	719	739	35	41	44	8	7	2	801	822	726	691	622	745
ENSG00000283799	0	0	0	0	0	0	0	0	0	0	0	0	0	0	0	0	0	0
ENSG00000227934	42	61	65	54	28	53	43	60	51	34	49	58	39	37	30	27	16	25
ENSG00000229595	0	1	0	2	0	0	1	0	0	0	0	0	0	0	1	0	0	0
ENSG00000119283	1303	1740	1493	251	253	259	0	3	3	0	3	1	996	1058	959	1675	1506	1834
ENSG00000235710	6	10	6	1	1	3	0	0	0	0	0	0	4	3	1	4	1	6
ENSG00000143633	1216	1589	1424	1250	1156	1061	574	647	665	502	557	540	962	1100	960	566	512	521
ENSG00000116906	3509	4345	4250	3493	3296	3129	3045	3004	3361	2207	2581	2483	3314	3730	2988	1851	1699	2000
ENSG00000222407	0	0	0	0	0	0	0	0	0	0	0	0	0	0	0	0	0	0
ENSG00000116903	851	984	1065	810	793	785	623	467	541	374	630	513	766	667	544	186	257	317
ENSG00000010072	942	1080	1086	752	787	725	748	591	708	699	868	751	735	711	590	457	443	625
ENSG00000287450	0	0	0	0	0	1	0	0	1	0	0	0	0	0	0	0	1	0
ENSG00000135766	764	807	605	409	347	600	220	294	362	379	431	268	313	308	402	404	368	463
ENSG00000287856	0	0	0	0	0	0	3	0	0	2	1	0	0	0	0	0	0	0
ENSG00000223982	1	0	0	0	1	0	0	0	0	0	1	0	0	0	0	0	0	0
ENSG00000233461	220	224	202	350	260	311	287	349	322	286	317	296	206	274	208	162	125	132
ENSG00000116918	1388	1766	1767	1830	1752	1502	639	641	666	494	662	656	1095	1334	1085	729	719	795
ENSG00000270106	0	1	1	0	1	2	1	2	2	0	1	0	1	1	1	2	1	0
ENSG00000229228	2	2	0	3	1	3	0	0	0	0	1	0	0	0	1	1	1	1
ENSG00000162946	204	241	220	56	87	66	62	62	92	5	5	3	169	179	135	278	277	339
ENSG00000222986	0	0	0	0	0	0	0	0	0	0	0	0	0	0	0	0	0	0
ENSG00000286071	3	3	2	0	2	1	0	0	0	0	0	2	3	1	3	0	1	4
ENSG00000274121	0	0	0	0	0	0	0	0	0	0	0	0	0	0	0	0	0	0
ENSG00000226758	0	0	0	0	0	1	1	0	0	1	0	0	0	0	0	0	0	1
ENSG00000235152	0	2	1	0	0	0	0	0	0	0	0	0	0	0	0	0	0	2
ENSG00000236372	0	0	0	0	0	0	0	0	0	0	0	0	1	0	0	0	0	0
ENSG00000224436	0	0	0	0	0	0	0	0	0	0	0	0	0	0	0	0	0	0
ENSG00000242794	0	0	0	0	0	0	0	0	0	0	0	0	0	0	0	0	0	0
ENSG00000116991	5397	6694	6529	2121	2160	2055	32	43	24	3	0	3	3928	4047	3675	1742	1625	2016
ENSG00000238382	0	0	0	0	0	0	0	0	0	0	0	0	0	0	0	0	0	0
ENSG00000225919	0	0	0	0	0	0	0	0	0	0	0	0	0	0	0	0	0	0
ENSG00000236497	0	0	1	0	0	0	0	0	0	0	0	0	0	0	0	1	0	0
ENSG00000212916	64	77	72	88	60	52	35	22	19	25	32	26	89	113	77	47	47	54
ENSG00000206835	0	0	0	0	0	0	0	0	0	0	0	0	0	0	0	0	0	0
ENSG00000286774	0	0	0	0	0	0	0	0	0	0	0	0	0	0	0	0	0	0
ENSG00000232175	0	0	0	0	0	0	0	0	0	0	0	0	0	0	0	0	0	0
ENSG00000135778	3044	3871	3532	3512	3038	3413	1402	1660	1660	1287	1436	1405	3418	3915	3873	4225	3587	3827
ENSG00000135749	2336	2852	2633	1910	1907	1949	570	468	599	479	630	534	1842	1952	1649	1508	1399	1681
ENSG00000231940	14	13	17	21	10	10	14	19	8	9	24	23	27	34	17	29	28	19
ENSG00000251508	0	0	0	0	0	0	0	0	0	0	0	0	0	0	0	0	0	0
ENSG00000143674	2706	3231	3300	1677	1752	1618	427	305	440	301	503	384	2158	2010	1595	605	508	784
ENSG00000252501	0	0	0	0	0	0	0	0	0	0	0	0	0	0	0	0	0	0
ENSG00000287423	0	1	0	0	4	1	0	0	0	0	0	0	0	0	0	0	1	1
ENSG00000135750	381	511	467	650	543	696	0	0	0	0	0	0	301	347	332	519	450	551
ENSG00000265744	0	0	0	0	0	0	0	0	0	0	0	0	0	0	0	0	0	0
ENSG00000286109	0	0	0	0	0	0	0	0	0	0	0	0	0	1	1	3	0	0
ENSG00000225486	3	3	4	4	1	2	2	2	0	0	1	1	7	1	0	1	1	2
ENSG00000286666	0	0	0	0	0	0	0	0	0	0	0	0	0	0	0	0	0	0
ENSG00000287921	9	10	6	6	4	8	0	2	1	1	1	0	2	5	6	4	0	0
ENSG00000183780	181	255	245	334	311	338	95	93	104	93	110	89	132	144	95	157	111	131
ENSG00000236101	0	0	0	2	0	1	1	0	0	0	0	0	0	1	0	0	0	0
ENSG00000233332	2	0	1	0	3	0	0	0	1	1	1	0	1	0	1	0	0	0
ENSG00000231272	0	1	1	1	2	2	0	0	0	0	2	0	0	0	1	0	0	1
ENSG00000236244	2	2	2	0	1	0	0	2	0	0	1	1	0	2	0	0	0	0
ENSG00000232166	0	0	1	0	4	0	0	0	0	0	1	0	0	0	0	0	1	0
ENSG00000264377	0	2	1	1	5	5	1	1	1	0	1	0	0	1	2	0	0	0
ENSG00000235605	4	0	2	3	2	0	0	1	1	1	2	0	2	0	2	5	0	3
ENSG00000236358	9	18	8	10	17	17	1	1	1	0	0	2	3	6	7	0	0	2
ENSG00000273367	2	9	5	12	4	10	0	0	4	0	0	1	4	3	3	0	0	6
ENSG00000231663	79	70	70	91	78	97	22	41	36	37	47	32	76	99	99	81	51	71
ENSG00000168275	742	1020	887	961	716	822	481	545	543	410	466	446	621	711	658	604	521	466
ENSG00000059588	1743	2091	2190	1951	1937	1701	2162	1859	2117	1384	1999	1830	2829	2775	2408	3182	2878	3286
ENSG00000231768	0	0	0	0	0	0	0	0	1	0	0	0	0	0	0	0	0	0
ENSG00000286210	0	0	0	0	0	0	0	0	0	0	0	0	0	0	0	0	0	0
ENSG00000287633	0	0	0	0	0	0	0	0	0	0	0	0	0	0	0	0	0	0
ENSG00000230404	0	0	0	0	0	0	0	0	0	0	0	0	0	0	0	0	0	0
ENSG00000212144	0	0	0	0	0	0	0	0	0	0	0	0	0	0	0	0	0	0
ENSG00000168264	1614	1913	1786	1311	1190	1341	2384	2360	2635	1805	2143	1957	2501	2892	2593	3267	2881	3219
ENSG00000228830	0	0	0	0	0	0	0	0	0	0	0	0	0	0	0	0	0	0
ENSG00000224939	0	5	3	0	0	1	6	7	5	1	2	6	5	1	0	7	12	5
ENSG00000272362	0	0	0	0	0	0	3	0	0	0	1	3	0	0	0	0	0	1
ENSG00000228044	0	0	0	1	1	0	7	6	5	6	8	12	0	0	1	2	0	0
ENSG00000241475	0	0	0	0	0	0	2	2	3	0	1	1	0	1	0	0	0	2
ENSG00000230628	0	0	0	1	0	0	0	2	0	0	0	0	0	0	1	3	3	3
ENSG00000282097	0	0	0	0	0	0	0	0	0	0	0	0	0	0	0	0	1	1
ENSG00000227630	0	0	0	0	1	1	3	2	2	3	0	0	0	1	1	1	0	2
ENSG00000279261	0	0	0	0	0	0	0	0	2	0	0	0	0	0	0	0	0	0
ENSG00000286263	1	2	0	0	0	0	0	0	0	0	0	0	6	2	1	5	3	2
ENSG00000201638	0	0	0	0	1	0	0	0	0	0	0	0	0	0	0	0	0	0
ENSG00000239690	0	0	0	0	0	0	0	0	0	0	0	0	0	0	0	0	0	0
ENSG00000237520	0	2	0	0	0	0	0	0	0	1	0	0	1	0	1	2	1	0
ENSG00000238005	5	21	11	7	9	15	4	6	1	2	2	7	20	36	25	25	30	15
ENSG00000258082	1	1	1	6	2	6	4	5	10	11	4	5	3	2	1	8	0	4
ENSG00000280587	20	22	15	30	26	27	3	3	2	1	1	0	46	57	68	39	49	51
ENSG00000233018	1	1	0	2	1	0	0	1	1	0	0	0	0	0	1	1	0	2
ENSG00000273416	1	3	4	0	0	4	0	6	1	2	4	0	2	4	5	4	2	4
ENSG00000173726	8776	10921	10740	10595	10218	9545	9089	8487	9391	6854	8726	8260	9254	10171	7936	4505	4304	4958
ENSG00000207181	12	9	9	10	18	9	11	6	9	14	10	8	11	8	3	3	5	6
ENSG00000188739	19	39	33	17	24	33	35	33	46	22	23	18	32	29	36	40	19	32
ENSG00000054267	1662	2010	2102	1212	1272	1057	1406	991	1295	837	1430	1196	1389	1287	925	578	579	864
ENSG00000263439	0	0	0	0	0	0	0	0	0	0	0	0	0	0	0	0	0	0
ENSG00000236863	1	0	0	1	0	0	0	1	0	0	1	0	0	0	0	0	0	0
ENSG00000152904	321	398	434	584	513	495	305	301	286	204	266	269	375	427	313	251	239	274
ENSG00000285053	119	144	142	109	126	104	105	140	130	120	155	141	87	118	86	69	64	67
ENSG00000227962	6	4	3	3	2	3	4	3	3	0	4	4	4	3	7	0	4	3
ENSG00000230026	0	1	0	0	1	0	0	1	0	0	1	0	0	1	0	0	0	0
ENSG00000285177	0	1	4	3	1	0	2	4	1	1	3	1	1	1	3	5	2	2
ENSG00000284770	68	72	84	54	61	64	58	68	60	36	55	40	67	80	47	53	54	63
ENSG00000229795	0	0	2	0	2	1	0	0	0	0	0	0	1	3	0	0	0	1
ENSG00000162885	1202	1421	1498	1337	1468	1210	1367	1226	1337	963	1311	1206	1096	1128	961	1130	977	1122
ENSG00000238236	0	0	0	0	0	0	0	0	0	0	0	0	0	0	0	0	0	0
ENSG00000235638	0	0	0	0	0	0	0	0	0	0	0	0	0	0	0	0	0	0
ENSG00000231199	0	0	0	0	0	0	0	2	0	0	0	0	0	1	0	0	0	0
ENSG00000226663	0	0	0	0	0	0	0	0	0	0	0	0	0	0	0	0	0	0
ENSG00000231582	0	0	0	0	0	0	0	0	0	0	0	0	0	0	0	0	0	0
ENSG00000232714	0	1	0	0	0	0	0	0	0	0	0	0	0	0	0	0	0	0
ENSG00000235761	0	0	0	0	0	0	0	0	0	0	0	0	0	0	0	0	0	0
ENSG00000168243	2231	2934	2575	925	817	946	270	300	301	5	11	8	1835	2101	2061	584	503	574
ENSG00000270710	1	1	0	0	0	0	0	1	0	0	0	0	0	0	1	0	0	0
ENSG00000227236	2	2	4	1	1	2	0	1	0	0	0	0	1	2	1	0	2	0
ENSG00000143669	467	544	666	391	488	359	756	462	651	489	950	715	404	346	274	162	158	183
ENSG00000235674	28	38	24	37	40	27	8	15	4	6	14	10	27	29	28	20	15	19
ENSG00000229463	0	0	0	0	0	0	0	0	0	0	0	0	0	0	1	0	0	0
ENSG00000222831	0	0	0	0	0	0	0	0	0	0	0	0	0	0	0	0	0	0
ENSG00000206803	0	0	0	0	0	0	0	0	0	0	0	0	0	0	0	0	0	0
ENSG00000237845	0	0	0	0	0	0	0	0	0	0	1	0	0	2	0	0	0	0
ENSG00000229291	2	3	6	0	1	2	1	2	1	0	2	4	4	4	4	5	2	1
ENSG00000116962	1687	2112	1985	192	193	205	966	869	1006	7	18	14	1927	2022	1708	1913	1894	2329
ENSG00000252822	0	0	1	0	0	0	0	0	0	0	0	0	0	0	0	0	0	0
ENSG00000235371	15	13	16	22	37	25	20	21	16	6	15	12	10	16	6	13	10	21
ENSG00000286142	2	2	0	0	0	0	0	0	0	0	0	0	0	0	0	0	0	0
ENSG00000077585	498	645	667	380	322	283	139	138	136	159	182	147	581	602	479	498	536	614
ENSG00000086619	410	456	482	309	306	279	93	59	81	36	32	52	683	642	491	457	471	607
ENSG00000222650	0	1	0	0	1	2	0	0	0	0	0	0	1	2	1	1	0	0
ENSG00000237922	0	0	1	0	0	0	1	0	0	0	0	0	0	0	0	0	0	1
ENSG00000186197	246	283	309	465	445	413	4	2	3	0	0	0	348	383	348	432	409	434
ENSG00000244457	0	0	0	0	0	0	0	0	0	0	0	0	0	0	0	0	0	0
ENSG00000116977	2006	2376	2498	2318	2354	2120	482	429	431	292	410	305	1947	2091	1665	1348	1356	1561
ENSG00000223776	12	20	16	10	16	11	0	0	0	0	0	0	14	21	32	10	8	9
ENSG00000273058	42	60	44	75	64	59	66	70	67	38	55	39	32	50	62	154	128	157
ENSG00000230325	8	3	1	4	6	3	3	1	3	2	6	2	14	10	6	4	8	1
ENSG00000119285	7382	9190	9401	5890	6566	5560	6246	4913	5652	4364	6388	5413	5138	4906	3958	2492	2303	3188
ENSG00000077522	4	4	6	5	3	2	53	71	57	23	35	25	3	5	6	20	16	22
ENSG00000116984	3917	4560	4863	3152	3598	3101	3438	2532	3055	2413	3727	3033	3149	3040	2351	1258	1234	1640
ENSG00000226498	1	0	0	0	0	0	0	0	0	0	1	0	1	0	0	0	0	0
ENSG00000237991	258	430	314	535	346	451	551	763	821	656	652	694	213	263	244	259	204	256
ENSG00000244020	0	0	0	0	0	0	0	0	0	0	0	0	0	0	0	0	0	0
ENSG00000288099	0	0	0	0	0	0	0	0	0	0	0	0	0	0	0	0	0	0
ENSG00000198626	14	14	20	7	29	13	0	3	2	2	0	1	9	19	11	22	6	13
ENSG00000252396	0	0	0	0	0	0	0	0	0	0	0	0	0	0	0	0	0	0
ENSG00000266262	0	0	0	1	0	0	0	0	0	0	0	0	0	0	0	0	0	1
ENSG00000252290	0	0	0	0	0	0	0	0	0	0	0	0	0	0	0	0	0	0
ENSG00000237250	0	0	0	1	0	0	0	0	0	0	0	0	0	0	0	1	0	0
ENSG00000116996	1	1	0	0	0	0	0	0	0	0	0	0	0	0	2	1	4	2
ENSG00000243781	0	0	0	0	0	0	0	0	0	0	0	0	0	0	0	0	0	0
ENSG00000283174	0	0	0	0	0	0	0	0	0	0	0	0	0	0	0	0	0	0
ENSG00000283166	0	0	0	0	0	0	0	0	0	0	0	0	0	0	0	0	0	0
ENSG00000283377	0	0	0	0	0	0	0	0	0	0	0	0	0	0	0	0	0	0
ENSG00000270188	0	0	0	0	0	0	0	0	0	0	0	0	0	0	0	0	0	0
ENSG00000232154	0	0	0	0	0	0	0	0	0	0	0	0	0	0	0	0	0	0
ENSG00000225723	0	0	0	0	0	0	0	0	0	0	0	0	0	0	0	0	0	0
ENSG00000227860	0	0	0	0	0	0	0	0	0	0	0	0	0	0	0	0	0	0
ENSG00000230019	0	0	0	0	0	0	0	0	0	0	0	0	0	0	0	0	0	0
ENSG00000234464	0	0	0	0	0	0	0	0	0	0	0	0	0	0	0	0	0	0
ENSG00000232989	0	0	0	0	0	0	0	0	0	0	0	0	0	0	0	0	0	0
ENSG00000252371	0	0	0	0	0	0	0	0	0	0	0	0	0	0	0	0	0	0
ENSG00000215808	24	23	23	53	50	53	3	4	6	0	1	0	13	20	18	13	16	15
ENSG00000231877	0	0	0	0	0	0	0	0	0	0	0	0	0	0	0	0	0	0
ENSG00000215149	0	0	0	0	0	0	0	0	0	0	0	0	0	0	2	0	0	0
ENSG00000224783	0	0	0	0	0	0	0	0	0	0	0	0	0	0	0	0	0	0
ENSG00000287177	0	0	0	0	0	0	0	0	0	0	0	0	0	0	0	0	0	0
ENSG00000227854	0	0	0	1	0	0	0	0	0	1	0	0	0	0	1	0	0	0
ENSG00000287589	0	0	0	0	0	0	0	0	0	0	0	0	0	1	0	0	0	0
ENSG00000259776	0	0	0	0	0	0	0	0	0	0	0	0	0	0	0	0	0	0
ENSG00000133019	16	18	13	36	39	49	2	2	4	0	0	0	18	25	16	11	18	15
ENSG00000233355	0	0	0	0	0	0	0	0	0	0	0	0	0	0	0	0	0	0
ENSG00000234601	0	0	1	0	0	0	0	0	0	0	0	0	1	1	1	0	1	3
ENSG00000231979	0	0	0	0	0	0	0	0	0	0	0	0	0	0	0	5	0	1
ENSG00000215805	0	0	0	0	0	0	0	0	0	0	0	0	0	0	0	0	0	1
ENSG00000287102	0	0	0	0	0	0	0	0	0	0	0	0	0	0	0	0	0	0
ENSG00000217327	0	0	0	0	0	0	0	0	0	0	0	0	0	0	0	0	0	0
ENSG00000155816	926	1100	952	212	202	225	1	0	1	0	0	0	494	543	463	377	382	404
ENSG00000228818	22	27	27	23	13	26	36	32	40	43	46	41	13	11	16	8	6	9
ENSG00000202041	0	0	0	0	0	0	0	0	0	0	0	0	0	0	0	0	0	0
ENSG00000223694	2	2	3	1	1	2	9	2	1	1	1	1	1	0	2	1	0	2
ENSG00000233735	0	1	0	0	0	0	0	0	0	0	0	0	0	0	0	0	0	0
ENSG00000252317	0	0	0	0	0	0	0	0	0	0	0	0	0	0	0	0	0	0
ENSG00000233519	0	0	0	0	0	0	0	0	0	0	0	0	0	0	0	1	0	0
ENSG00000180875	112	104	105	93	81	98	1	0	0	0	0	0	80	100	88	49	63	71
ENSG00000224359	0	0	0	0	0	0	0	0	0	0	0	0	0	0	0	0	0	0
ENSG00000226014	0	0	0	2	0	0	0	0	0	0	0	0	0	0	0	0	0	0
ENSG00000231440	0	0	0	0	0	0	0	0	0	0	0	0	0	0	0	0	0	0
ENSG00000228844	0	0	0	0	0	0	0	0	0	0	0	0	0	0	0	0	0	0
ENSG00000251750	0	0	0	0	0	0	0	0	0	0	0	0	0	0	0	0	0	0
ENSG00000234872	0	0	0	0	0	0	0	0	0	0	0	0	0	0	0	0	0	0
ENSG00000199241	0	0	0	0	0	0	0	0	0	0	0	0	0	0	0	0	0	0
ENSG00000230015	0	0	0	0	0	0	0	0	0	0	0	0	0	0	0	0	0	0
ENSG00000226919	2	1	6	11	5	4	4	2	0	0	2	1	1	0	2	3	0	0
ENSG00000223963	0	0	0	0	1	1	0	0	0	0	0	0	1	0	0	0	0	1
ENSG00000182901	2	5	5	7	7	10	2	1	0	0	0	0	6	10	1	0	2	3
ENSG00000215802	0	0	0	0	0	0	0	0	0	0	0	0	0	0	0	0	0	0
ENSG00000233615	0	0	0	0	0	0	0	0	1	0	0	0	0	0	0	0	0	0
ENSG00000238085	0	0	0	0	1	0	1	0	0	0	0	0	0	0	0	0	0	0
ENSG00000265831	0	0	0	0	0	0	0	0	0	0	0	0	0	0	0	0	0	0
ENSG00000224348	0	0	0	0	0	0	0	0	0	0	0	0	0	0	0	0	0	0
ENSG00000286496	0	1	0	0	0	0	2	2	0	0	0	0	0	0	1	0	1	1
ENSG00000287516	2	1	4	1	2	2	0	0	1	1	0	0	1	1	0	0	2	1
ENSG00000287738	0	1	1	1	0	1	0	0	1	0	0	0	0	0	0	0	0	0
ENSG00000091483	5747	7400	7120	6969	6583	6008	4383	4728	5166	3243	3789	3642	5038	5829	4878	2029	1760	2031
ENSG00000117009	4	3	4	16	15	8	3	0	0	0	0	0	8	7	3	2	3	1
ENSG00000054277	190	224	216	557	580	529	34	11	16	3	6	1	257	249	214	91	111	106
ENSG00000203668	1310	1568	1765	876	1201	806	1744	1039	1268	1029	1996	1721	1189	1012	639	130	134	248
ENSG00000287513	14	11	17	13	10	12	11	6	18	8	9	9	8	9	3	5	4	3
ENSG00000162843	1	0	1	5	3	3	1	0	0	0	1	0	1	1	0	0	0	0
ENSG00000229022	0	1	1	0	0	0	0	1	0	1	2	0	0	0	0	0	1	0
ENSG00000174371	3189	3904	4005	4849	4743	4212	3211	2898	3266	2845	3559	3306	1969	2060	1690	802	745	926
ENSG00000235990	12	12	11	10	17	4	7	20	10	3	11	4	3	3	1	0	0	3
ENSG00000196289	0	1	2	0	1	0	0	0	0	0	0	0	1	0	0	1	2	3
ENSG00000213026	16	35	14	27	11	9	17	21	18	14	21	8	19	23	17	57	25	18
ENSG00000197769	24	15	20	6	17	5	0	3	1	0	1	0	19	26	19	34	23	24
ENSG00000224625	0	0	0	0	0	0	0	0	0	0	0	0	0	0	1	1	1	1
ENSG00000277099	0	0	0	0	0	0	0	0	0	0	0	0	0	0	0	0	0	0
ENSG00000180287	310	368	361	148	164	124	193	174	194	0	0	0	359	333	339	222	185	220
ENSG00000272865	17	22	18	7	10	4	1	1	1	0	0	0	18	21	16	38	41	41
ENSG00000252084	0	1	0	0	0	1	0	0	0	0	0	0	0	0	0	1	0	0
ENSG00000224525	4	1	0	0	2	0	1	0	0	0	0	0	3	3	6	1	2	1
ENSG00000226750	0	0	0	0	0	0	0	0	0	0	0	0	0	0	0	0	0	0
ENSG00000235467	0	0	0	0	0	0	0	0	0	0	0	0	0	0	0	0	0	0
ENSG00000213690	0	0	3	0	1	2	0	2	0	0	0	3	0	1	1	1	3	0
ENSG00000270859	0	0	0	0	0	0	0	0	0	0	0	0	0	0	0	0	0	0
ENSG00000215800	0	0	0	0	0	0	0	0	0	0	0	0	0	0	0	0	0	0
ENSG00000270818	0	0	0	0	0	0	0	0	0	0	0	0	0	0	0	0	0	0
ENSG00000277704	0	0	0	0	0	0	0	0	0	0	0	0	0	0	0	0	0	1
ENSG00000230199	0	0	0	0	1	1	0	0	0	0	0	1	0	1	0	0	0	0
ENSG00000234116	0	0	0	0	0	0	0	0	0	0	0	0	0	0	0	0	0	0
ENSG00000231512	1	1	0	1	1	0	21	4	8	9	12	10	0	0	0	0	0	0
ENSG00000278455	0	3	4	0	0	1	47	28	28	36	60	45	1	1	4	0	1	1
ENSG00000253326	52	60	35	8	14	18	49	103	121	110	141	88	9	21	27	29	28	34
ENSG00000214837	144	130	163	59	87	68	357	315	395	321	459	329	103	134	121	52	62	73
ENSG00000212230	0	0	0	0	0	0	0	0	0	0	0	0	0	0	0	0	0	0
ENSG00000143702	2956	3103	3822	1948	2487	1830	6817	4305	5498	3249	5850	4776	2312	1939	1264	1029	1166	1618
ENSG00000227230	1	3	9	0	0	2	1	5	1	0	3	4	3	3	4	1	1	2
ENSG00000232085	0	0	0	0	0	0	0	0	0	0	0	0	0	0	0	0	0	0
ENSG00000054282	772	935	908	1023	840	952	1130	1163	1289	752	915	820	793	983	932	528	479	487
ENSG00000224727	14	11	22	15	9	11	15	11	30	15	23	21	10	12	10	6	0	2
ENSG00000265201	0	1	0	0	0	0	1	2	3	0	2	2	2	0	0	0	0	1
ENSG00000117020	2711	3175	3195	2200	2450	2036	2613	2067	2418	1857	2662	2345	3620	3654	2672	891	872	1097
ENSG00000236031	0	1	2	0	0	2	5	0	1	2	3	1	4	1	3	3	6	1
ENSG00000226766	0	0	0	0	0	0	0	1	0	0	0	1	0	0	0	0	0	0
ENSG00000232184	0	0	0	0	0	1	0	0	0	0	0	0	0	1	1	0	0	2
ENSG00000228939	1	3	2	0	0	4	0	1	1	1	2	4	2	4	3	2	0	1
ENSG00000226828	0	0	2	0	1	0	2	5	6	3	1	2	0	1	2	0	2	1
ENSG00000179456	2547	3277	3135	863	862	1014	1382	1223	1394	1411	1957	1759	1966	2055	1848	1043	969	1314
ENSG00000279774	11	3	5	0	0	0	0	0	0	0	0	0	10	15	23	5	6	9
ENSG00000229960	0	0	0	0	0	0	0	0	0	0	0	0	0	0	0	0	2	1
ENSG00000286486	1	1	0	0	0	0	0	0	0	0	0	0	0	1	0	1	0	0
ENSG00000244066	0	0	0	0	0	0	0	0	0	0	0	0	0	0	0	0	0	0
ENSG00000237759	0	2	0	0	0	0	0	0	0	0	0	0	0	0	0	0	0	0
ENSG00000287531	0	0	0	0	0	0	0	0	0	0	0	0	0	0	0	0	0	0
ENSG00000173728	5	1	5	3	2	4	6	2	7	5	3	1	5	2	1	3	2	1
ENSG00000240963	0	0	0	0	0	0	0	1	0	0	1	0	0	0	0	0	0	0
ENSG00000225401	5	9	5	3	5	4	2	9	2	3	2	1	1	2	1	0	2	2
ENSG00000035687	2314	2743	2810	2311	2399	2113	2843	2239	2769	2264	2906	2484	1697	1823	1334	1449	1385	1711
ENSG00000179397	16	22	24	24	36	32	30	19	28	8	22	23	19	27	18	9	7	7
ENSG00000227735	0	0	0	0	0	0	0	0	0	0	0	0	0	0	0	0	0	0
ENSG00000121644	2553	3146	3184	2625	2653	2428	3808	3202	3621	2738	3718	3470	2279	2217	1787	1650	1540	2003
ENSG00000232059	4	5	12	5	7	5	14	4	2	2	9	2	1	5	2	0	0	2
ENSG00000284188	0	0	0	0	0	0	0	0	2	0	1	1	0	0	0	0	0	0
ENSG00000282317	1	0	0	0	0	0	3	1	1	0	1	1	0	0	0	1	0	1
ENSG00000287601	6	5	7	2	11	4	7	8	11	2	5	1	5	6	1	2	4	4
ENSG00000203667	53	48	50	39	50	40	51	49	60	44	53	39	55	53	41	28	22	53
ENSG00000153187	36324	46573	42871	37951	36679	33925	43327	44993	49558	40700	49639	46103	26056	28973	25790	17885	15476	18615
ENSG00000273175	0	0	2	1	0	0	8	3	5	6	2	7	3	3	1	0	0	1
ENSG00000201758	0	0	0	0	0	0	0	0	0	0	0	0	0	0	0	0	0	0
ENSG00000252073	0	0	0	0	0	0	0	0	0	0	0	0	0	0	0	0	0	0
ENSG00000272195	3	13	2	4	0	4	8	7	7	8	4	12	6	6	1	5	3	5
ENSG00000203666	189	262	270	368	371	385	475	517	552	281	385	292	153	147	107	200	158	178
ENSG00000252282	0	0	0	0	0	0	0	0	0	0	0	0	0	0	0	0	0	0
ENSG00000251754	0	0	0	0	0	0	0	0	0	0	0	0	0	0	0	0	0	1
ENSG00000223353	0	0	0	0	0	0	0	0	0	0	0	0	0	0	0	0	0	0
ENSG00000201170	0	0	0	0	1	0	0	0	0	0	0	1	0	0	0	0	0	0
ENSG00000162849	4	6	13	14	23	14	121	117	144	33	34	42	6	6	5	7	7	12
ENSG00000232192	0	0	0	0	0	0	0	0	1	0	0	0	0	0	0	0	0	0
ENSG00000232793	0	0	0	0	0	0	0	0	0	0	0	0	0	0	0	0	0	0
ENSG00000238224	1	0	0	0	0	0	0	0	0	0	0	0	0	0	0	0	0	0
ENSG00000231612	0	0	0	0	0	1	1	0	2	0	2	0	0	2	1	0	0	1
ENSG00000185420	959	1153	1125	689	646	626	220	272	270	141	177	167	991	1190	1068	683	540	600
ENSG00000235096	0	0	0	2	1	0	0	0	1	0	0	0	1	0	0	0	0	0
ENSG00000226876	0	0	0	2	0	1	2	4	0	1	0	0	1	1	0	0	0	0
ENSG00000225222	0	0	0	0	0	0	1	1	0	0	0	1	0	1	0	0	0	0
ENSG00000202184	1	0	0	0	0	0	0	0	0	0	0	0	0	0	0	0	0	0
ENSG00000230184	1	0	0	0	1	0	0	0	0	0	1	0	0	1	1	1	0	1
ENSG00000207326	0	0	0	0	0	0	0	0	0	0	0	0	0	0	0	0	0	0
ENSG00000227728	0	2	0	0	0	0	0	0	0	0	0	0	0	0	0	0	0	0
ENSG00000242042	1	0	1	1	0	1	0	1	0	0	0	0	0	0	0	0	1	0
ENSG00000230813	0	0	0	0	0	0	0	0	1	0	0	0	0	0	0	0	0	0
ENSG00000229112	0	0	0	0	1	0	0	0	0	0	0	1	0	0	0	0	0	0
ENSG00000162851	1700	2105	2079	1743	1574	1601	1847	1762	1998	1354	1624	1501	1290	1429	1288	981	828	1085
ENSG00000162852	1113	1347	1321	976	997	932	1712	1383	1542	989	1451	1199	786	804	633	665	597	864
ENSG00000225300	2	3	0	0	0	1	2	0	0	1	0	0	0	2	1	1	3	1
ENSG00000228955	1	1	1	0	0	1	6	4	4	1	2	1	1	5	1	0	2	3
ENSG00000260698	30	58	51	24	24	28	37	46	70	39	47	60	26	31	22	37	33	40
ENSG00000235021	0	0	3	0	0	0	0	0	0	0	0	0	1	1	0	1	0	0
ENSG00000143653	2911	3584	3619	3571	3307	3190	2694	2723	3084	2289	2505	2420	2556	3112	2507	2027	1978	2122
ENSG00000228879	3	1	0	3	2	2	0	1	0	0	4	0	1	5	3	1	1	0
ENSG00000223519	26	21	35	15	13	11	33	23	24	12	15	23	19	13	14	14	26	26
ENSG00000260855	60	50	46	33	50	45	73	52	46	26	56	42	48	40	26	24	24	35
ENSG00000227953	52	78	52	47	27	39	51	79	78	48	44	33	37	47	26	90	61	63
ENSG00000235386	0	0	0	0	0	0	0	6	2	3	2	1	0	0	0	0	0	0
ENSG00000252011	0	0	0	0	0	0	0	0	0	0	0	0	0	0	0	0	0	0
ENSG00000153207	5983	6937	7717	4855	5341	4364	9994	7099	8662	5815	9096	7894	4392	3973	2995	1869	1788	2266
ENSG00000135747	9	11	2	19	7	9	24	25	26	34	29	30	2	1	6	2	0	0
ENSG00000197472	12	16	18	7	8	5	158	135	151	90	145	113	11	13	7	9	7	6
ENSG00000236775	0	0	0	0	0	0	0	0	0	0	0	0	0	0	0	0	0	0
ENSG00000277462	139	176	210	137	167	141	446	357	418	296	426	409	132	148	116	85	77	105
ENSG00000215796	1	1	1	1	2	1	5	2	2	2	2	3	5	1	0	1	1	4
ENSG00000228982	0	0	0	0	0	0	0	0	0	0	0	0	0	0	0	0	0	0
ENSG00000188295	140	170	172	148	165	124	419	369	467	341	514	445	109	162	103	65	126	109
ENSG00000286747	0	1	1	4	2	1	13	5	14	13	24	18	0	3	1	6	2	1
ENSG00000221953	2	4	3	0	0	2	5	19	29	18	11	13	0	2	5	4	3	2
ENSG00000226164	0	0	0	0	0	0	0	0	0	0	0	0	0	0	0	0	0	0
ENSG00000196418	266	337	329	258	282	239	350	352	386	230	307	291	204	230	224	201	163	201
ENSG00000224014	1	5	4	2	4	3	1	1	2	1	2	1	0	1	2	5	3	4
ENSG00000215795	5	12	16	9	13	10	12	9	7	8	11	9	2	5	0	2	4	9
ENSG00000259865	39	60	58	49	36	39	83	110	87	50	89	87	41	36	34	27	27	38
ENSG00000227671	564	645	752	531	602	498	1083	611	819	491	966	754	404	380	274	255	213	310
ENSG00000283881	0	0	0	0	0	0	0	0	0	0	0	0	0	0	0	0	0	0
ENSG00000252516	9	16	11	1	4	6	7	7	17	3	6	9	13	16	5	1	3	4
ENSG00000232347	4	3	1	3	2	0	1	0	0	1	5	1	2	2	5	4	10	6
ENSG00000214144	3	4	1	2	0	0	1	3	1	1	2	3	0	1	1	3	0	1
ENSG00000235818	0	0	0	0	0	0	0	0	0	0	0	0	0	0	0	0	0	0
ENSG00000197617	1	3	0	1	4	2	2	0	0	0	0	1	2	6	3	9	3	7
ENSG00000202079	4	5	4	8	3	5	3	3	3	4	2	1	7	1	4	3	9	4
ENSG00000162714	3190	4027	3362	2643	2533	2932	4320	4823	5353	5158	5999	5094	2082	2258	2325	2629	2368	2726
ENSG00000286216	11	23	19	26	28	21	22	14	8	15	23	18	10	11	8	11	16	22
ENSG00000287116	0	0	0	0	0	0	0	0	1	0	0	0	0	0	0	1	2	2
ENSG00000162711	2	0	2	4	1	1	749	829	854	465	544	541	0	0	2	10	2	5
ENSG00000177535	0	0	0	0	0	0	2	2	3	2	3	2	0	0	0	0	0	0
ENSG00000203664	0	0	0	0	0	0	0	0	0	0	0	0	0	0	0	0	0	0
ENSG00000169224	2	0	0	0	0	0	0	0	0	0	0	0	2	0	0	0	0	0
ENSG00000196242	0	0	0	0	0	0	0	0	0	0	0	0	0	0	0	0	0	0
ENSG00000284824	0	0	0	0	0	0	0	0	0	0	0	0	0	0	0	0	0	0
ENSG00000236817	0	0	0	0	0	0	0	0	0	0	0	0	0	0	0	0	0	0
ENSG00000177489	0	0	0	0	0	0	0	0	0	0	0	0	0	0	0	0	0	0
ENSG00000177476	0	0	0	0	0	0	0	0	0	0	0	0	0	0	0	0	0	0
ENSG00000283369	0	0	0	0	0	0	0	0	0	0	0	0	0	0	0	0	0	0
ENSG00000198452	0	0	0	0	0	0	0	0	0	0	0	0	0	0	0	0	0	0
ENSG00000235749	0	0	0	0	0	0	7	9	3	3	10	10	0	0	0	0	0	0
ENSG00000230411	0	0	0	0	0	0	2	3	3	2	4	3	0	0	0	0	0	0
ENSG00000197437	0	0	0	0	0	0	2	4	3	0	1	0	0	0	0	0	0	0
ENSG00000169214	0	0	0	0	0	0	0	1	1	0	2	2	0	0	0	0	0	0
ENSG00000239395	0	0	0	0	0	0	0	0	0	0	0	0	0	0	0	0	0	0
ENSG00000241128	0	0	0	0	0	0	1	0	1	0	0	0	0	0	0	0	0	0
ENSG00000153230	0	0	0	0	0	0	7	2	9	3	2	6	0	0	0	0	0	0
ENSG00000221888	0	0	0	0	0	0	1	0	0	0	0	0	0	0	0	0	0	0
ENSG00000228336	0	0	0	0	0	0	2	2	1	1	2	3	0	0	0	0	0	0
ENSG00000196772	0	0	0	0	0	0	0	0	0	0	1	0	0	0	0	0	0	0
ENSG00000232908	0	0	0	0	0	0	0	0	0	0	0	1	0	0	0	0	0	0
ENSG00000230576	0	0	0	0	0	0	0	0	0	0	1	0	0	0	0	0	0	0
ENSG00000197591	0	0	0	0	0	0	0	0	1	0	0	0	0	0	0	0	0	0
ENSG00000162722	2	0	3	0	0	0	3245	3159	3527	2123	2634	2289	0	1	0	1	1	0
ENSG00000238243	0	0	0	0	0	0	138	153	183	147	135	139	0	0	0	0	0	0
ENSG00000177462	0	0	0	0	0	0	15	32	20	11	16	16	0	0	0	0	0	0
ENSG00000177275	0	0	0	0	0	0	1	4	1	0	0	0	0	0	0	0	0	0
ENSG00000226191	0	0	0	0	0	0	4	4	5	4	5	4	0	0	0	0	0	0
ENSG00000224830	0	0	0	0	0	0	0	0	0	0	0	0	0	0	0	0	0	0
ENSG00000279263	0	0	0	0	0	0	0	0	2	0	0	0	0	0	0	0	0	0
ENSG00000187080	0	0	0	0	0	0	2	0	2	1	0	1	0	0	0	0	0	0
ENSG00000237492	0	0	0	0	0	0	0	0	0	0	0	0	0	0	0	0	0	0
ENSG00000224227	0	0	0	0	0	0	2	1	5	0	1	6	0	0	0	0	0	0
ENSG00000199442	0	0	0	0	0	0	0	0	0	0	0	0	0	0	0	0	0	0
ENSG00000232215	0	0	0	0	0	0	0	0	0	1	1	1	0	0	0	0	0	0
ENSG00000197454	0	0	0	0	0	0	0	0	1	0	0	0	0	0	0	0	0	0
ENSG00000200085	0	0	0	0	0	0	0	0	0	0	0	1	0	0	0	0	0	0
ENSG00000203663	0	0	2	0	0	0	4	0	2	2	3	1	0	0	0	0	0	0
ENSG00000200982	0	0	0	0	0	0	0	0	0	0	0	0	0	0	0	0	0	0
ENSG00000198128	0	0	0	0	0	0	0	0	0	0	0	0	0	0	0	0	0	0
ENSG00000197067	0	0	0	0	0	0	2	1	2	5	3	4	0	0	0	0	0	0
ENSG00000196071	0	0	0	0	0	0	1	0	3	0	2	0	0	0	0	0	0	0
ENSG00000177233	0	0	0	0	0	0	0	0	0	0	0	0	0	0	0	0	0	0
ENSG00000162727	0	0	0	0	0	0	0	0	0	0	0	0	0	0	0	0	0	0
ENSG00000198601	0	0	0	0	0	0	0	0	0	0	0	0	0	0	0	0	0	0
ENSG00000228198	0	0	0	0	0	0	0	0	0	0	0	0	0	0	0	0	0	0
ENSG00000171180	0	0	0	0	0	0	0	0	0	0	0	0	0	0	0	0	0	0
ENSG00000177212	0	0	0	0	0	0	5	12	7	9	4	4	0	0	0	0	0	0
ENSG00000177201	0	0	0	0	0	0	0	0	0	0	0	0	0	0	0	0	0	0
ENSG00000177186	0	0	0	0	0	0	0	0	0	0	0	0	0	0	0	0	0	0
ENSG00000177174	0	0	0	0	0	0	0	0	0	0	0	0	0	0	0	0	0	0
ENSG00000196944	0	0	0	0	0	0	0	0	0	0	0	0	0	0	0	0	0	0
ENSG00000198104	0	0	0	0	0	0	0	0	0	0	0	0	0	0	0	0	0	0
ENSG00000175143	0	0	0	0	0	0	0	0	0	0	0	0	0	0	0	0	0	0
ENSG00000227152	0	0	0	0	0	0	0	0	0	0	0	0	0	0	0	0	0	0
ENSG00000196240	0	0	0	0	0	0	0	0	1	0	0	0	0	0	0	0	0	0
ENSG00000196539	0	1	0	0	0	0	0	0	0	0	0	0	0	0	0	0	0	0
ENSG00000229255	0	0	0	0	0	0	0	0	0	0	0	0	1	0	0	0	0	0
ENSG00000203661	0	0	0	0	0	0	0	0	0	0	0	0	0	0	0	0	0	0
ENSG00000271934	0	0	0	0	0	0	0	0	0	0	0	0	0	0	0	0	0	0
ENSG00000188558	0	0	0	0	0	0	0	0	0	0	0	0	0	0	0	0	0	0
ENSG00000224521	0	0	0	0	1	1	0	0	0	0	0	0	0	0	0	0	0	0
ENSG00000227102	0	0	0	0	0	0	0	0	0	0	0	0	0	0	0	0	0	0
ENSG00000182783	0	0	0	0	0	0	0	0	0	0	0	0	0	0	0	0	0	0
ENSG00000183310	1	0	0	0	0	0	0	0	0	0	0	0	0	0	0	0	0	0
ENSG00000184022	0	1	0	0	1	0	0	0	0	0	0	0	0	0	1	0	0	0
ENSG00000201602	0	0	0	0	0	0	0	0	0	0	0	0	0	0	0	0	0	0
ENSG00000271701	0	0	0	0	0	0	0	0	0	0	0	0	0	0	0	0	0	0
ENSG00000279301	0	0	0	0	0	0	0	0	0	0	0	0	0	0	0	0	0	0
ENSG00000177151	0	0	0	0	0	0	0	0	0	0	0	0	0	0	0	0	0	0
ENSG00000187701	0	0	0	0	0	0	0	0	0	0	0	0	0	0	0	0	0	0
ENSG00000286015	0	0	0	0	0	0	10	12	3	11	33	16	0	0	0	1	1	1
ENSG00000189181	0	0	0	0	0	0	0	0	0	0	0	0	0	0	0	0	0	0
ENSG00000229703	0	0	0	0	0	0	1	1	0	0	0	0	0	0	0	0	0	0
ENSG00000276520	0	0	0	0	0	0	0	3	0	0	0	1	0	0	0	0	0	0
ENSG00000242529	0	0	0	0	0	0	0	0	0	0	0	0	0	0	0	0	0	0
ENSG00000259823	0	0	0	0	0	0	1	5	1	0	0	0	0	1	0	0	0	0
ENSG00000229663	0	1	0	0	0	0	1	0	0	0	0	0	0	0	0	0	0	0
ENSG00000175137	2239	2987	2377	1743	1464	2093	2364	2996	3343	2454	2455	2232	1371	1496	1825	2891	2578	2669
ENSG00000264500	2	2	1	2	3	2	10	8	9	12	10	4	1	0	4	5	1	6
ENSG00000171161	1994	2600	1909	1443	1291	1699	1279	1695	1765	1325	1288	1149	1129	1250	1506	2361	2169	2231
ENSG00000171163	2364	3056	2441	2126	1769	2477	2327	3415	3089	1928	2122	1807	1206	1380	1617	1321	1161	1278
ENSG00000227237	1	6	1	4	0	4	1	2	0	0	0	0	1	3	3	0	0	3
ENSG00000185220	348	438	370	301	253	241	405	424	412	352	464	399	298	349	326	330	269	334
ENSG00000200495	0	0	0	0	0	0	1	0	0	0	0	0	0	0	0	0	0	0
ENSG00000233084	2	5	14	6	2	2	2	5	5	4	2	5	1	8	11	6	9	3
ENSG00000184731	48	77	53	65	64	68	0	1	2	0	2	0	60	88	58	52	48	72
ENSG00000227061	0	0	0	0	0	0	0	0	0	0	0	0	0	0	0	0	0	0
ENSG00000035115	400	527	546	210	241	208	307	269	292	186	248	246	409	469	433	320	274	317
ENSG00000143727	8600	11032	10628	7598	6789	7197	5524	6054	6518	5319	6265	5842	7065	8395	7702	5881	4859	5467
ENSG00000189292	2	0	3	2	0	0	0	0	1	0	0	3	2	1	1	0	0	1
ENSG00000228643	1	0	2	0	0	0	0	0	1	0	0	2	0	0	0	0	0	1
ENSG00000235779	1	0	0	0	2	0	2	2	1	2	1	0	1	1	0	0	0	0
ENSG00000277997	0	0	0	0	0	0	0	0	0	0	0	0	0	0	0	0	0	0
ENSG00000233684	0	0	0	0	2	0	0	0	0	0	0	0	0	0	0	3	0	0
ENSG00000236856	0	0	0	0	1	0	0	0	0	0	0	0	0	0	0	0	0	0
ENSG00000226277	0	0	0	0	0	0	0	0	0	0	0	0	0	0	0	0	0	0
ENSG00000223985	0	0	0	0	0	0	0	0	0	0	0	0	0	0	0	0	0	0
ENSG00000284452	0	0	0	0	0	0	0	0	0	0	0	0	0	0	0	0	0	0
ENSG00000225942	0	0	0	0	0	0	0	0	0	0	0	0	0	0	0	0	0	0
ENSG00000233633	0	0	0	0	0	0	0	0	0	1	0	0	1	0	0	0	0	0
ENSG00000151353	2249	3070	2620	2386	2106	2428	2069	2310	2332	1719	2167	1913	2208	2656	2274	2404	2200	2353
ENSG00000233296	8	7	23	9	13	14	2	2	2	3	6	7	12	12	16	3	2	3
ENSG00000280360	0	0	0	0	1	1	0	0	0	0	0	0	0	0	0	0	0	1
ENSG00000233970	0	0	0	0	0	0	0	0	0	0	0	0	0	0	0	0	0	0
ENSG00000227713	0	0	0	0	0	0	0	0	0	1	0	0	0	0	0	0	0	0
ENSG00000272342	9	15	0	2	2	0	0	0	0	0	0	0	4	11	7	34	26	53
ENSG00000231173	2	0	1	0	0	0	0	0	0	0	0	0	2	2	0	5	5	5
ENSG00000223751	12	12	3	5	5	5	1	0	1	0	0	2	15	7	14	4	3	11
ENSG00000237667	0	0	0	0	0	0	0	0	0	0	0	0	0	0	0	0	0	0
ENSG00000228799	0	0	0	0	0	0	0	0	0	0	0	0	0	0	0	0	0	0
ENSG00000234796	0	0	0	0	0	0	0	0	0	0	0	0	0	0	0	0	0	0
ENSG00000235688	0	2	0	1	0	0	4	5	9	0	2	0	0	1	0	1	0	0
ENSG00000172554	0	1	2	0	1	0	1	2	0	3	2	0	0	0	0	1	0	0
ENSG00000235403	0	0	0	0	0	0	0	1	0	1	0	0	0	0	0	0	0	0
ENSG00000236665	0	0	0	0	0	0	0	0	0	0	0	0	0	0	0	0	0	0
ENSG00000233553	0	0	0	0	0	0	0	0	0	0	0	0	0	0	0	0	0	0
ENSG00000231482	1	0	0	0	0	0	11	12	15	0	0	0	0	0	0	0	0	1
ENSG00000115705	8	4	4	0	4	1	0	4	4	77	69	47	3	3	2	17	13	19
ENSG00000228613	0	0	0	1	2	0	0	0	0	0	0	0	0	0	0	0	0	0
ENSG00000283766	0	0	0	0	0	0	0	0	0	0	0	0	0	0	0	0	2	0
ENSG00000203635	0	0	0	1	1	2	0	0	0	0	0	0	0	0	0	0	0	0
ENSG00000130508	89	103	73	94	102	117	5115	5163	6301	3684	4175	3386	69	73	62	116	147	197
ENSG00000186487	1	3	1	0	0	0	0	0	0	0	0	0	0	0	0	2	0	0
ENSG00000284600	0	0	0	0	0	0	0	0	0	0	0	0	0	0	0	0	0	0
ENSG00000232057	0	0	0	0	0	0	0	0	0	0	0	0	0	0	0	0	1	1
ENSG00000225619	0	0	0	0	0	0	0	0	0	0	0	0	0	0	0	0	0	0
ENSG00000234929	1	0	1	3	0	0	0	0	0	0	0	0	0	0	1	1	0	2
ENSG00000287583	0	0	0	0	0	0	0	0	0	0	0	0	0	0	0	0	0	0
ENSG00000237720	0	0	0	0	0	0	0	0	0	0	0	0	0	0	0	4	1	0
ENSG00000227364	0	0	0	0	0	0	0	0	0	0	0	0	0	0	0	0	0	0
ENSG00000228391	0	0	0	0	0	0	0	0	0	0	0	0	0	0	0	0	0	0
ENSG00000234423	1	0	2	0	0	0	5	6	1	0	0	0	0	0	0	0	0	0
ENSG00000236760	0	0	0	0	0	1	4	3	2	1	3	1	2	1	0	1	1	0
ENSG00000226649	4	5	6	0	3	2	5	5	9	3	3	3	1	1	1	3	2	1
ENSG00000032389	3462	4753	3651	2799	2217	2940	2279	2850	2967	2025	2049	1782	2320	2847	3270	2585	2301	2407
ENSG00000224885	7	7	8	1	6	4	3	4	1	4	2	4	8	2	3	7	2	5
ENSG00000171853	3145	4018	3258	2283	1985	2727	1756	2115	2484	2502	2760	2188	1769	2115	2436	2656	2420	2671
ENSG00000225234	148	178	151	49	46	51	24	36	32	24	24	22	81	90	87	36	36	34
ENSG00000271868	11	22	20	4	5	5	16	22	10	9	13	13	16	19	28	3	5	6
ENSG00000182551	4253	5816	5114	4409	3745	4216	4740	5716	5624	4579	5131	4735	3417	4112	4137	1514	1221	1340
ENSG00000235078	15	24	21	27	25	20	9	15	20	13	14	14	32	17	23	4	2	4
ENSG00000242282	2	1	1	1	1	1	0	3	0	1	1	2	0	1	1	1	0	1
ENSG00000286905	24	30	22	18	19	20	19	26	20	14	23	18	7	11	9	2	9	5
ENSG00000171865	3727	4841	4751	3013	3043	2798	3731	3425	3669	2905	3833	3468	3701	3822	3215	3128	2694	3226
ENSG00000234171	1431	1918	1460	1861	1684	1817	952	1073	1179	890	997	953	768	931	985	763	591	677
ENSG00000287126	299	391	298	268	239	238	202	174	226	118	150	130	303	361	328	242	211	237
ENSG00000171863	47717	64538	57691	55401	45406	49395	50901	63991	65271	49123	53324	51798	39022	47799	46664	57415	48436	49568
ENSG00000118004	43	42	42	43	30	67	20	41	20	28	43	17	19	32	42	64	49	60
ENSG00000237370	0	0	0	0	0	1	0	0	0	1	0	0	0	0	0	0	2	0
ENSG00000188765	12	16	19	11	9	6	1	0	3	3	2	2	18	10	9	6	10	9
ENSG00000151360	2	2	1	1	5	2	0	0	0	0	0	0	0	0	1	1	0	0
ENSG00000232718	0	0	0	0	0	0	0	0	0	0	0	0	0	0	0	0	0	0
ENSG00000224661	0	0	0	0	0	0	0	0	0	0	0	0	0	0	0	0	0	0
ENSG00000214866	7	17	16	1	1	1	0	0	0	0	0	0	0	1	2	4	1	3
ENSG00000237401	0	0	0	0	0	0	0	0	0	0	0	0	0	0	1	0	0	0
ENSG00000229550	0	0	0	0	0	0	0	0	0	0	0	0	0	1	0	0	0	0
ENSG00000231821	0	0	0	0	0	0	0	0	0	0	0	0	0	0	0	0	0	0
ENSG00000231532	8	14	5	6	12	17	1	0	0	0	0	0	11	13	15	10	8	9
ENSG00000252238	0	0	0	0	0	0	0	0	0	0	0	0	0	0	0	0	0	0
ENSG00000207192	0	0	0	0	0	0	0	0	0	0	0	0	0	0	0	0	0	0
ENSG00000228585	0	0	0	0	0	0	0	0	0	0	0	0	0	0	0	0	0	0
ENSG00000232835	0	0	0	0	0	0	0	0	0	0	0	0	0	0	0	0	0	0
ENSG00000224128	0	0	0	0	0	0	0	0	0	0	0	0	0	0	0	0	0	0
ENSG00000230090	0	0	0	0	0	0	0	0	0	0	0	0	0	0	0	0	0	0
ENSG00000176887	0	1	1	0	0	0	0	0	0	0	0	0	0	0	0	2	0	1
ENSG00000242540	0	0	0	0	0	0	0	0	0	0	0	0	0	0	0	0	0	0
ENSG00000236106	0	0	0	0	0	0	0	0	0	0	0	0	0	0	0	0	1	0
ENSG00000237266	0	0	0	0	0	0	0	0	0	0	0	0	0	0	0	0	0	0
ENSG00000232044	4	0	1	1	2	0	0	0	0	0	0	0	0	1	0	4	0	3
ENSG00000276733	0	0	0	0	0	0	0	0	0	0	0	0	0	0	0	0	0	0
ENSG00000234275	0	0	0	0	0	0	0	0	0	0	0	0	0	0	0	0	0	0
ENSG00000227007	0	0	0	0	0	0	0	0	0	0	0	0	0	0	0	0	0	0
ENSG00000226488	0	0	0	0	0	0	0	0	0	0	0	0	0	0	0	0	0	0
ENSG00000231610	0	0	0	0	0	0	0	0	0	0	0	0	0	0	0	0	0	0
ENSG00000236172	0	0	0	0	0	0	0	0	0	0	0	0	0	0	0	0	0	0
ENSG00000286851	0	0	0	0	0	0	0	0	0	0	0	0	0	0	0	0	0	0
ENSG00000283394	0	0	0	0	0	0	0	0	0	0	0	0	0	0	0	0	0	0
ENSG00000205837	0	0	0	2	0	4	0	0	0	0	0	0	0	0	0	0	1	0
ENSG00000225964	6	13	7	35	45	46	0	0	0	0	0	0	2	3	4	11	9	5
ENSG00000134326	32	42	43	362	335	319	0	1	0	0	0	0	56	54	55	61	63	67
ENSG00000134321	2	2	2	114	106	115	0	0	0	0	0	0	5	6	4	5	2	2
ENSG00000271947	0	0	0	0	1	3	0	0	2	0	0	0	1	0	0	0	0	0
ENSG00000228203	27	40	36	61	51	67	14	16	9	0	0	0	18	20	34	14	9	8
ENSG00000151692	1314	1436	1389	1619	1564	1483	84	80	101	0	0	0	1093	1165	1042	528	492	619
ENSG00000223884	1	7	14	18	7	3	1	3	1	0	0	0	8	7	11	1	7	9
ENSG00000223145	1	0	0	0	0	1	0	0	0	0	0	0	1	0	0	0	0	0
ENSG00000272002	1	3	1	4	0	5	0	0	0	0	0	0	1	1	1	2	0	1
ENSG00000213774	0	2	0	0	0	0	1	0	1	1	3	1	0	1	1	0	0	0
ENSG00000229727	0	0	0	2	0	1	0	0	0	0	0	0	0	1	1	0	1	0
ENSG00000221255	0	0	0	0	0	0	0	0	0	0	0	0	0	0	0	0	0	0
ENSG00000287119	0	0	0	0	0	0	0	0	0	0	0	0	0	0	0	0	0	0
ENSG00000230515	0	1	1	0	0	0	0	0	0	0	0	0	1	0	0	1	0	1
ENSG00000235576	0	0	0	0	0	1	0	0	0	0	0	0	0	0	0	0	0	0
ENSG00000232979	0	0	0	0	0	0	0	0	0	0	0	0	0	0	0	0	0	0
ENSG00000229405	0	0	0	0	0	0	0	0	0	0	0	0	0	0	0	0	0	0
ENSG00000226506	0	0	0	0	0	0	0	0	0	0	0	0	0	0	0	0	0	0
ENSG00000235665	0	0	0	1	0	0	0	0	0	0	0	0	0	0	0	0	0	0
ENSG00000286857	0	0	0	0	0	0	0	0	0	0	0	0	0	0	0	0	0	0
ENSG00000236790	1	7	0	2	1	1	0	0	0	0	0	0	2	2	0	9	2	3
ENSG00000229740	0	0	0	0	0	0	0	0	0	0	0	0	0	0	0	0	0	0
ENSG00000236008	1	0	3	1	0	1	0	0	2	0	0	0	6	6	5	6	4	3
ENSG00000285591	0	0	0	0	0	0	0	0	0	0	0	0	0	0	0	1	2	3
ENSG00000231083	25	49	37	7	2	3	0	0	0	0	0	0	24	47	31	8	6	17
ENSG00000225642	0	0	0	0	0	0	0	0	0	0	0	1	0	0	0	0	0	0
ENSG00000235092	941	1133	1080	560	656	580	281	241	242	101	108	116	1248	1292	1138	731	726	771
ENSG00000115738	9941	13047	10804	1681	1331	1672	722	801	938	235	221	226	6189	7504	7344	10441	9317	11266
ENSG00000134313	4999	5940	6299	3412	3714	3233	5030	3912	4545	3587	5455	4611	4077	4009	3104	2297	2353	3002
ENSG00000143797	1455	1719	1791	1203	1260	1112	1869	1526	1928	1114	1570	1401	1573	1650	1177	681	598	778
ENSG00000230886	0	0	0	0	0	0	0	0	0	0	0	0	0	0	0	0	0	0
ENSG00000223640	0	0	0	0	0	0	0	0	0	0	0	0	0	0	0	0	0	0
ENSG00000242136	1	0	0	2	1	0	0	0	0	1	0	0	0	1	0	0	0	0
ENSG00000261104	0	0	0	0	3	4	0	0	1	0	0	0	0	0	0	0	0	0
ENSG00000244310	2	6	0	0	0	0	1	2	1	11	17	8	2	0	1	10	3	1
ENSG00000240980	0	0	0	0	0	0	0	0	0	0	0	0	0	0	0	0	0	0
ENSG00000151693	2140	2520	2533	2150	2437	2256	3927	2951	3666	3246	4816	3743	1741	1601	1327	756	820	1094
ENSG00000213772	6	4	2	3	3	3	1	2	1	2	4	2	4	4	7	0	6	6
ENSG00000119185	4625	5961	5507	7358	6590	6825	5629	6215	6856	5143	5700	5223	3148	3585	3529	3433	2800	3026
ENSG00000119203	6262	7776	7624	6772	6222	6063	5820	5638	5920	5328	6444	5951	5186	5988	5161	3189	2580	3024
ENSG00000134330	3137	4151	3738	3941	3453	3392	1681	1962	1986	1253	1412	1409	3586	4410	3952	4379	3476	3911
ENSG00000151694	3802	4325	4578	3126	3259	2963	2988	2404	2942	1939	2589	2215	3716	3859	2893	4093	4038	5642
ENSG00000239300	11	13	15	16	6	13	8	9	10	5	10	4	24	22	9	5	12	16
ENSG00000271855	18	28	34	15	10	19	12	12	13	18	27	10	17	23	32	24	23	23
ENSG00000134308	25460	32593	30111	26583	24422	23687	16526	15607	17519	11766	14766	13834	20769	22767	18079	11757	10675	13137
ENSG00000207086	0	1	0	0	0	1	0	1	1	0	0	1	0	0	0	0	0	0
ENSG00000240687	9	9	8	18	14	18	9	3	6	1	1	0	6	19	17	17	10	9
ENSG00000244260	0	0	0	1	2	0	0	0	0	0	0	0	2	1	1	4	2	2
ENSG00000200034	1	0	0	0	0	0	0	0	0	0	0	0	0	0	0	0	0	0
ENSG00000240960	1	0	0	0	0	0	0	0	0	0	0	0	0	0	0	1	0	0
ENSG00000243491	7	8	13	20	15	11	0	0	0	0	0	0	12	13	11	0	1	0
ENSG00000115750	1610	1963	2048	1592	1488	1324	1862	1538	1784	1331	1855	1652	1377	1387	1064	630	628	800
ENSG00000269973	262	413	328	291	275	252	452	527	506	364	430	422	285	334	317	422	302	322
ENSG00000287305	3	0	2	0	0	0	0	0	0	1	0	0	2	0	3	1	2	0
ENSG00000134317	145	158	151	136	126	117	143	128	172	157	232	180	106	127	84	20	22	22
ENSG00000188525	0	0	0	0	0	1	0	0	0	0	0	0	0	0	0	0	0	0
ENSG00000260476	0	0	0	0	0	0	0	0	0	0	0	0	0	0	0	0	0	0
ENSG00000260077	34	57	41	33	27	17	350	464	401	405	538	474	81	73	76	135	87	80
ENSG00000172059	377	408	417	235	233	240	1282	1127	1293	1046	1409	1163	592	640	547	587	570	759
ENSG00000271787	0	0	0	0	0	0	0	0	0	0	0	0	1	0	0	0	0	0
ENSG00000205795	156	202	155	48	40	64	23	41	44	17	23	10	284	307	358	311	302	303
ENSG00000233502	0	1	1	1	2	0	1	1	2	0	0	0	2	0	0	1	0	0
ENSG00000212558	0	0	0	1	1	2	0	0	0	0	0	0	0	0	0	0	0	0
ENSG00000171848	21285	27399	25827	20360	19929	18385	19907	19115	20472	19182	24079	21747	11019	12332	10650	3298	2949	3406
ENSG00000206647	11	15	17	49	35	40	4	14	17	3	9	5	2	5	10	0	3	3
ENSG00000265418	14	10	5	12	20	11	4	8	3	1	10	4	10	6	6	2	0	2
ENSG00000264030	0	0	0	1	0	0	0	0	0	0	0	0	0	0	0	0	0	0
ENSG00000285872	46	56	38	63	41	54	66	64	59	93	95	99	30	37	34	40	24	27
ENSG00000206898	0	0	3	0	1	1	3	0	0	1	2	2	0	0	0	0	0	0
ENSG00000115756	3247	4095	2875	3808	3035	4889	1207	1856	2104	2205	1932	1572	1857	2138	2808	2229	1862	2048
ENSG00000115758	16595	21896	20601	18872	17590	16848	35567	38235	40409	36095	41844	40406	10312	13009	11270	7978	6957	8231
ENSG00000206633	5	7	4	3	8	12	9	10	8	12	19	14	8	2	3	8	5	6
ENSG00000257135	89	108	102	61	51	47	251	281	309	219	242	226	89	129	141	69	42	60
ENSG00000115761	3960	4901	4696	3323	3181	3142	4325	4121	4607	2864	3591	3290	2407	2760	2386	1912	1584	1835
ENSG00000234818	1	6	1	1	1	0	3	0	3	3	0	0	2	1	0	0	0	0
ENSG00000243819	59	63	68	44	22	34	72	66	81	66	75	68	48	49	55	22	11	22
ENSG00000277446	0	0	0	0	0	0	0	0	0	0	0	0	0	0	0	0	0	0
ENSG00000236162	0	0	0	0	0	0	0	0	0	0	0	0	0	0	0	0	0	0
ENSG00000143882	74	101	85	51	37	54	58	47	59	38	45	38	73	89	87	75	88	83
ENSG00000239053	0	0	0	0	0	0	0	0	0	0	0	0	0	1	0	0	0	0
ENSG00000272275	58	74	70	25	20	27	10	18	22	24	38	24	71	68	87	81	84	92
ENSG00000143870	18747	24102	22469	18539	17389	17371	13552	14157	14930	11684	13461	12722	17603	20776	18281	19307	16917	19292
ENSG00000238962	0	0	0	0	0	0	0	0	0	0	0	0	0	0	0	0	0	0
ENSG00000271952	0	0	0	0	0	0	0	1	0	0	0	0	1	0	1	0	0	0
ENSG00000232056	2	0	0	0	0	0	0	0	0	0	0	0	0	0	0	1	0	0
ENSG00000270488	0	0	0	0	0	0	0	0	0	0	0	0	0	0	0	0	0	0
ENSG00000162975	458	569	394	152	124	207	39	82	74	1	6	4	230	277	372	375	347	350
ENSG00000226080	0	0	0	0	0	0	0	0	0	0	0	0	0	0	0	0	0	1
ENSG00000145063	4	1	4	0	0	0	3	1	5	1	2	4	4	4	3	34	18	24
ENSG00000150873	11	20	23	3	2	1	19	24	30	15	28	23	16	31	21	57	29	33
ENSG00000162976	1497	1821	1803	963	864	863	696	694	688	364	450	436	1609	1898	1477	1078	1054	1224
ENSG00000134318	7589	8658	10054	5713	7234	5578	5039	3214	4248	2688	4779	3978	5786	5210	3657	2915	2957	4288
ENSG00000207267	0	0	0	0	0	0	0	0	0	0	0	0	0	0	0	0	0	0
ENSG00000230154	4	5	12	9	9	11	10	4	3	5	13	8	8	5	5	3	2	2
ENSG00000226961	0	0	0	0	0	0	2	0	0	0	1	1	0	0	0	0	0	0
ENSG00000230952	0	0	0	0	0	2	1	0	0	0	0	0	0	0	0	1	0	8
ENSG00000231403	0	1	0	2	0	0	0	0	0	0	0	0	0	0	0	0	2	4
ENSG00000224177	0	1	0	2	2	1	0	0	0	1	1	0	2	2	1	4	1	0
ENSG00000285569	12	31	19	12	9	12	4	3	4	2	0	5	17	15	15	15	3	15
ENSG00000169016	1706	2216	2150	1450	1441	1383	1981	2085	2039	1431	1747	1587	1997	2224	1976	2264	1922	2132
ENSG00000196208	276	357	305	181	157	190	133	164	137	21	38	34	242	294	235	410	379	405
ENSG00000201610	0	0	0	0	0	0	0	0	0	0	1	0	0	0	0	0	0	0
ENSG00000264010	0	0	0	0	0	0	0	0	0	0	0	0	0	0	0	0	0	0
ENSG00000251718	0	0	0	0	0	0	0	0	0	0	0	0	0	0	0	0	0	0
ENSG00000285626	0	0	0	0	0	0	0	0	0	0	0	0	0	0	0	0	0	0
ENSG00000202248	0	0	0	0	0	0	0	0	0	0	0	0	0	0	0	0	0	0
ENSG00000239899	0	1	1	0	0	0	0	0	0	0	0	0	0	0	0	0	0	0
ENSG00000169006	0	0	1	0	0	0	0	0	0	0	0	0	0	0	0	0	0	0
ENSG00000230044	0	0	0	0	0	0	0	0	0	0	0	0	0	0	0	0	0	0
ENSG00000276411	0	0	0	0	0	0	0	0	0	0	0	0	0	0	0	0	0	0
ENSG00000134324	2200	2700	2597	1740	1806	1742	5425	5012	5493	6551	9055	7436	1794	1856	1516	1222	1056	1457
ENSG00000228496	5	10	8	1	0	0	0	0	0	0	0	0	12	8	4	14	6	6
ENSG00000203643	0	0	0	0	0	0	0	0	0	0	0	0	0	0	0	0	0	0
ENSG00000230790	6	6	7	2	1	0	5	8	11	13	14	8	6	5	2	11	8	2
ENSG00000265056	0	0	0	0	0	1	0	0	0	0	0	0	0	0	1	0	0	0
ENSG00000224184	3	5	4	3	8	4	1	0	2	0	1	0	0	0	1	0	0	1
ENSG00000265172	0	0	0	0	0	0	0	0	0	0	0	0	0	0	0	0	0	0
ENSG00000238503	0	0	0	0	0	0	0	0	0	0	0	0	0	0	0	0	0	0
ENSG00000264089	0	0	0	0	0	0	0	0	0	0	0	0	0	0	0	0	0	0
ENSG00000207183	0	0	0	0	0	0	0	0	0	0	0	0	0	0	0	0	0	0
ENSG00000223360	0	0	0	0	0	0	0	0	0	0	0	0	0	0	0	0	0	0
ENSG00000286427	0	0	1	1	4	2	1	1	0	0	0	0	0	0	1	0	0	0
ENSG00000261117	0	0	0	1	0	0	0	0	1	0	0	0	0	0	0	0	0	0
ENSG00000071575	10	5	14	268	200	262	134	104	134	1	0	4	13	15	13	4	3	10
ENSG00000264370	0	0	0	1	0	1	0	0	0	0	0	0	0	0	0	1	0	0
ENSG00000225649	0	0	0	0	0	0	0	0	0	0	0	0	0	0	0	0	0	0
ENSG00000285876	0	0	0	0	0	0	0	0	0	0	0	0	0	0	0	0	0	0
ENSG00000229370	2	0	1	0	0	0	0	0	0	0	0	0	1	3	2	0	0	2
ENSG00000230448	0	0	1	0	0	0	0	0	0	0	0	0	0	0	0	0	0	1
ENSG00000227718	0	5	4	0	1	0	0	0	0	0	0	0	5	4	0	4	6	0
ENSG00000251859	0	0	0	0	0	0	0	0	0	0	0	0	0	0	0	0	0	0
ENSG00000237261	0	0	0	0	0	0	0	0	0	0	0	0	0	0	0	0	0	0
ENSG00000228505	0	0	0	0	0	0	0	0	0	0	0	0	0	0	0	0	0	0
ENSG00000162981	3	3	1	8	13	13	21	12	25	10	5	10	4	2	0	0	1	1
ENSG00000287291	0	0	0	0	0	0	0	0	0	0	1	0	0	0	0	0	0	1
ENSG00000235127	0	0	0	0	0	0	0	0	0	0	0	0	0	0	0	0	0	0
ENSG00000151779	3732	4548	4594	2903	3097	2725	4347	3947	4525	3541	4564	3863	3312	3343	2903	1706	1568	1983
ENSG00000229087	1	0	0	0	0	0	0	0	0	0	0	0	0	0	0	0	0	0
ENSG00000234022	4	2	2	2	1	1	0	1	0	2	0	0	4	3	6	1	3	0
ENSG00000079785	14471	17635	17995	14879	14654	13186	11840	11673	12724	10366	12854	11760	10909	12071	9743	6613	5761	6624
ENSG00000224194	1	0	1	0	3	0	1	1	0	0	1	0	0	1	0	1	0	0
ENSG00000231031	0	0	1	0	0	0	0	0	0	0	0	0	0	0	1	0	2	1
ENSG00000237326	0	0	0	0	5	0	0	0	0	0	0	0	0	0	0	0	0	0
ENSG00000202160	0	0	0	0	0	0	0	0	0	0	0	0	0	0	0	0	0	0
ENSG00000214657	0	0	0	1	0	0	0	0	0	0	0	0	0	0	0	0	0	0
ENSG00000238371	0	0	0	0	0	0	0	0	0	0	0	0	0	0	0	0	0	0
ENSG00000233718	0	1	0	1	1	0	0	0	0	0	0	0	5	4	2	1	1	0
ENSG00000223850	0	0	0	0	0	0	0	0	0	0	0	0	0	0	0	0	0	0
ENSG00000134323	6	4	7	4	6	6	1	0	0	0	0	0	49	41	47	8	5	12
ENSG00000243541	0	0	0	0	0	0	0	0	0	0	0	0	0	0	0	0	0	0
ENSG00000226764	0	0	0	0	0	0	0	0	0	0	0	0	0	0	0	0	0	0
ENSG00000236289	0	0	0	0	0	0	0	0	0	0	1	0	1	0	0	0	0	0
ENSG00000236989	0	0	0	0	0	1	0	0	0	0	0	0	0	0	0	0	0	0
ENSG00000271315	0	0	0	0	0	0	0	0	0	0	0	0	0	0	0	0	0	0
ENSG00000251704	0	0	0	0	0	0	0	0	0	0	0	0	0	0	0	0	0	0
ENSG00000226041	0	0	0	0	0	0	0	0	0	0	0	0	0	1	1	0	0	0
ENSG00000228876	0	0	0	2	1	0	1	0	0	0	0	0	1	0	1	0	0	0
ENSG00000231266	0	0	0	0	0	0	0	0	0	0	0	0	0	0	0	0	0	0
ENSG00000285354	0	0	0	0	0	0	0	0	0	0	0	0	0	0	0	0	0	0
ENSG00000232444	0	0	0	0	0	0	0	0	0	0	0	0	0	0	0	0	0	0
ENSG00000224400	0	1	0	0	0	0	0	0	0	0	0	0	0	0	1	0	1	0
ENSG00000237633	0	0	0	0	0	1	0	0	0	0	0	0	0	0	0	0	0	0
ENSG00000279663	0	0	0	0	0	0	0	0	0	0	0	0	0	0	1	0	0	0
ENSG00000197872	6	10	18	185	201	179	0	1	1	0	0	0	14	18	13	23	12	23
ENSG00000223536	0	1	0	0	0	0	0	0	0	0	0	0	0	0	0	0	0	0
ENSG00000224604	0	0	0	0	0	0	0	0	0	0	0	0	0	0	0	0	0	1
ENSG00000237670	0	0	0	0	0	0	0	0	0	0	0	0	0	0	0	0	0	0
ENSG00000222842	0	0	0	0	0	0	0	0	0	0	0	0	0	0	0	0	0	0
ENSG00000214843	0	0	0	0	0	0	0	0	0	0	0	0	1	0	1	0	0	2
ENSG00000236348	7	4	4	5	10	11	12	17	6	7	15	11	5	0	16	7	3	4
ENSG00000214842	0	0	0	0	0	0	0	0	0	0	0	0	0	0	0	0	0	0
ENSG00000163032	1	3	5	6	6	6	1	3	5	2	4	2	0	4	2	0	0	3
ENSG00000163029	4049	4545	5186	4043	4417	3844	4257	3410	4070	4023	5973	5422	3845	3767	2670	1408	1354	1918
ENSG00000178295	1915	2268	2604	1716	1912	1723	1755	1311	1533	1287	2196	1915	1578	1397	955	600	562	865
ENSG00000151379	0	0	0	1	0	0	0	0	0	0	0	0	0	0	0	0	0	0
ENSG00000170745	72	87	72	275	236	277	4	9	4	3	6	1	91	91	74	8	15	15
ENSG00000212455	0	0	0	0	0	0	0	0	0	0	0	0	0	0	0	0	0	0
ENSG00000287881	0	1	0	0	0	0	0	0	0	0	0	0	0	0	0	0	0	0
ENSG00000287849	0	0	0	0	0	0	0	0	0	0	0	0	0	0	0	0	0	0
ENSG00000260331	0	0	1	2	6	3	0	1	3	0	1	2	4	2	5	2	0	7
ENSG00000240857	699	893	825	710	593	585	385	362	413	357	395	385	595	771	575	665	597	654
ENSG00000250741	0	0	0	0	0	0	0	0	0	0	0	0	0	0	0	0	0	0
ENSG00000185013	5	7	4	8	4	4	6	4	4	1	5	2	1	3	1	0	0	2
ENSG00000207170	0	0	0	0	0	0	0	1	0	0	0	0	0	1	0	0	0	0
ENSG00000224626	0	0	0	0	0	0	1	0	0	0	0	0	0	0	0	0	0	0
ENSG00000287284	0	0	0	0	1	1	0	0	0	0	1	0	0	0	0	0	0	0
ENSG00000236204	49	64	81	50	44	38	37	28	31	14	22	11	86	99	62	26	28	41
ENSG00000266738	0	0	0	0	0	0	0	0	0	0	0	0	0	0	0	0	3	1
ENSG00000143867	288	413	301	110	86	141	36	59	35	7	7	2	128	169	168	377	334	372
ENSG00000234597	0	0	0	0	0	0	0	0	0	0	0	0	0	0	0	0	0	0
ENSG00000237992	1	0	0	0	0	0	0	0	0	0	0	0	2	0	0	0	0	0
ENSG00000235911	0	0	0	0	0	0	0	0	0	0	0	0	0	0	0	0	0	0
ENSG00000213403	0	0	0	0	0	0	0	0	0	0	0	0	0	0	0	0	0	0
ENSG00000228784	6	7	8	4	5	7	4	4	0	2	6	5	5	4	3	5	6	12
ENSG00000183891	357	471	384	378	310	356	257	227	260	220	245	210	342	396	392	209	218	239
ENSG00000271991	6	14	14	11	9	6	15	13	7	15	26	17	5	12	4	2	5	5
ENSG00000118965	2508	3005	3274	2528	2716	2223	3333	2435	2831	2736	4139	3644	2591	2536	1899	1430	1382	1891
ENSG00000227210	14	14	20	34	27	35	33	38	22	37	46	33	34	31	26	24	34	28
ENSG00000132031	224	243	263	373	372	346	39	41	45	25	46	36	259	302	216	235	205	290
ENSG00000068697	5744	6961	6712	6643	6137	6540	2661	2812	3168	2715	3184	2776	5310	5965	5386	6612	5720	6673
ENSG00000223734	11	9	6	1	10	9	3	0	1	5	1	3	6	7	4	6	8	1
ENSG00000234378	0	1	2	0	0	1	0	0	0	0	0	0	1	0	1	0	0	0
ENSG00000213729	0	0	0	0	0	0	0	0	0	0	0	0	1	0	0	0	0	0
ENSG00000266059	0	0	0	0	0	0	0	0	0	0	0	0	0	0	0	0	0	0
ENSG00000200763	0	0	0	0	0	0	0	0	0	0	0	0	0	0	0	0	0	0
ENSG00000115884	13915	17473	12657	16550	12982	20251	346	499	579	370	335	273	7022	8271	10036	14042	12068	13323
ENSG00000235411	9	9	9	6	5	7	2	11	9	3	8	5	6	12	4	8	10	10
ENSG00000238735	0	0	0	0	0	0	0	2	0	0	0	0	0	0	0	0	0	0
ENSG00000055917	6897	7909	8840	6375	7418	5949	7566	5157	6396	5313	8449	7264	5858	5455	3997	2086	2379	3564
ENSG00000232800	1	1	0	0	0	0	0	0	0	0	0	0	0	0	0	0	0	0
ENSG00000212171	0	0	0	0	0	0	0	0	0	0	0	0	0	0	0	0	0	0
ENSG00000143878	5673	7099	5092	4991	3928	6226	967	1294	1406	2175	2291	1904	3552	4239	5153	7023	6555	7453
ENSG00000228950	0	1	1	2	1	5	0	0	0	0	0	0	3	3	1	0	4	4
ENSG00000200829	0	0	0	0	1	0	0	0	0	0	0	0	0	0	0	0	0	0
ENSG00000227047	1	0	0	5	5	2	0	0	0	0	0	0	0	0	0	0	0	0
ENSG00000279307	13	13	20	14	14	9	25	20	25	10	14	8	14	20	16	14	6	12
ENSG00000118960	3676	4744	3690	1940	1465	2293	1165	1581	1660	1693	1733	1445	2303	2593	3309	7432	6142	6658
ENSG00000269976	3	6	4	0	2	7	1	0	2	0	1	0	7	7	10	10	9	3
ENSG00000231948	18	8	13	5	5	8	4	2	2	1	4	4	19	26	19	29	20	22
ENSG00000233416	6	7	11	2	5	1	0	0	1	0	1	0	11	7	1	4	4	4
ENSG00000143869	115	163	108	5	4	8	9	9	8	3	8	2	273	341	315	392	427	511
ENSG00000270100	0	0	0	0	0	0	0	0	0	0	0	0	0	0	0	0	0	0
ENSG00000118961	2172	2880	2864	2148	2094	2049	1707	1733	1899	1239	1488	1399	2083	2297	1895	1257	1114	1335
ENSG00000236436	0	0	0	0	0	0	0	0	0	0	0	0	0	1	0	0	0	0
ENSG00000261012	0	0	0	0	0	0	0	0	0	0	0	0	0	0	0	0	0	0
ENSG00000084674	0	2	0	0	0	0	0	0	0	0	0	0	1	1	0	0	0	4
ENSG00000280390	0	0	0	0	0	0	0	0	0	0	0	0	0	0	0	0	0	0
ENSG00000287956	0	0	0	0	0	0	0	0	0	0	0	0	0	0	0	0	0	0
ENSG00000218819	0	0	0	0	0	0	0	0	0	0	0	0	0	0	0	0	0	0
ENSG00000271629	0	0	0	0	0	0	0	0	0	0	0	0	0	0	0	0	0	0
ENSG00000233005	0	0	0	0	0	0	0	0	0	0	0	0	0	0	0	0	0	0
ENSG00000231204	0	0	0	0	0	0	0	0	0	0	0	0	0	0	0	0	0	0
ENSG00000270654	0	0	0	0	0	0	0	0	0	0	0	0	0	0	0	0	0	0
ENSG00000235537	0	0	0	0	1	0	0	0	0	0	0	0	0	0	0	1	1	0
ENSG00000228538	2	0	0	0	0	0	0	0	0	0	0	0	0	0	0	0	1	1
ENSG00000229621	0	1	0	0	0	0	0	0	0	0	0	0	0	0	0	0	0	0
ENSG00000264192	0	0	0	0	0	0	0	0	0	0	0	0	0	0	0	0	0	0
ENSG00000228999	0	0	0	0	0	0	0	0	0	0	0	0	0	0	0	0	0	0
ENSG00000223691	0	0	0	0	1	0	0	0	0	0	0	0	0	0	0	0	0	0
ENSG00000234189	0	0	0	0	0	0	0	0	0	0	0	0	0	0	0	0	0	0
ENSG00000206882	0	0	0	0	0	0	0	0	0	0	0	0	0	0	0	0	0	0
ENSG00000234207	0	0	0	0	0	0	0	0	0	0	0	0	0	0	0	0	0	0
ENSG00000233587	0	0	0	0	0	0	0	0	0	0	0	0	0	0	0	0	0	0
ENSG00000222616	0	0	0	0	0	0	0	0	0	0	0	0	0	0	0	0	0	0
ENSG00000232451	0	0	1	0	0	0	0	0	0	0	0	0	0	1	0	1	2	0
ENSG00000223530	0	0	0	0	0	0	0	0	0	0	0	0	0	0	0	0	0	0
ENSG00000233714	0	0	1	0	0	1	1	0	0	0	0	0	0	0	0	0	0	0
ENSG00000223634	0	0	0	0	0	0	0	2	0	4	0	0	0	0	0	0	0	0
ENSG00000235497	0	3	0	1	0	0	1	0	2	4	3	0	0	0	0	1	2	0
ENSG00000119771	661	854	736	428	397	524	459	488	573	757	808	723	508	505	558	777	873	949
ENSG00000224361	2	0	0	0	0	1	0	2	1	0	1	0	0	0	0	0	0	0
ENSG00000279526	0	0	0	0	0	0	0	1	0	0	1	0	0	1	0	0	0	0
ENSG00000283031	9	23	23	7	4	16	7	6	13	12	9	10	21	11	11	11	17	25
ENSG00000119778	1191	1354	1671	877	1077	887	982	670	849	653	1159	916	1026	1000	611	513	438	805
ENSG00000224464	1	0	2	3	2	1	0	2	0	1	1	4	1	3	1	0	0	0
ENSG00000238111	0	0	0	0	0	0	0	0	0	0	1	0	0	0	0	0	1	0
ENSG00000173960	1833	2217	2239	1734	1742	1562	1549	1362	1595	1292	1765	1528	1508	1589	1412	1412	1220	1544
ENSG00000234946	0	1	0	1	0	0	1	2	0	0	0	4	1	1	0	0	0	1
ENSG00000243847	1	4	2	1	0	1	1	0	0	0	0	1	0	4	0	5	2	5
ENSG00000205639	455	617	423	215	142	311	1029	1729	1885	1441	1343	976	238	233	475	386	363	349
ENSG00000163026	2187	2684	2682	1537	1509	1370	1983	1799	1979	1552	1896	1825	957	1067	876	599	560	689
ENSG00000222940	0	1	0	0	0	1	0	0	0	0	0	0	0	0	0	0	0	0
ENSG00000119782	136	152	138	30	25	25	29	36	42	24	28	20	154	181	134	164	115	147
ENSG00000115128	3986	5236	4810	4378	3844	3821	6318	6817	7317	5503	6253	6093	3933	4925	4468	4139	3324	3496
ENSG00000219626	139	156	129	109	92	87	61	66	61	42	58	46	123	134	120	86	97	92
ENSG00000115129	8395	11469	9327	4881	4022	5152	873	1161	1298	1063	1099	943	4851	6217	6983	10230	8250	8832
ENSG00000176732	96	113	75	84	88	75	25	22	35	28	34	32	98	97	104	56	41	47
ENSG00000276087	0	0	0	0	0	0	1	0	0	0	0	0	0	0	0	0	0	0
ENSG00000232642	0	1	4	2	0	3	2	2	1	3	1	1	1	0	2	0	0	0
ENSG00000186453	2	1	2	1	0	0	0	1	2	2	0	0	1	0	3	0	1	2
ENSG00000223754	1	2	0	1	0	0	1	0	1	0	0	0	0	0	0	0	0	1
ENSG00000198399	2812	3278	3437	1537	1745	1449	3081	2204	2722	2128	3291	2848	2277	2200	1611	862	775	1142
ENSG00000242628	8	5	3	4	2	5	8	5	7	7	7	8	2	4	3	9	4	7
ENSG00000251805	0	0	0	0	0	0	0	0	1	0	0	0	1	0	0	0	0	0
ENSG00000232963	0	0	0	0	0	0	0	0	1	0	0	0	0	0	0	0	0	0
ENSG00000233747	0	2	3	0	0	0	1	0	1	0	1	1	1	0	0	0	0	0
ENSG00000286829	0	0	0	0	0	0	0	1	0	0	0	0	0	1	0	0	0	0
ENSG00000084676	3514	4207	4271	2099	2386	2100	2886	2344	2842	2345	3313	2900	3282	3250	2659	2612	2462	3161
ENSG00000202430	0	0	0	0	0	0	1	0	0	0	1	0	0	0	0	0	0	0
ENSG00000206732	0	0	0	0	0	0	0	0	0	0	0	0	0	0	0	0	0	0
ENSG00000184924	1074	1426	1245	995	856	892	324	502	442	288	309	338	797	1036	1000	708	518	635
ENSG00000138092	4675	5988	5582	4241	4355	4236	4503	5021	5155	4522	5047	4873	2543	2862	2681	1775	1350	1581
ENSG00000138031	5676	7129	5835	3771	3318	4538	3786	4400	4983	5142	5764	4493	3469	3946	4348	2408	2165	2722
ENSG00000271936	226	314	227	258	240	295	219	251	221	172	184	169	91	102	119	52	38	49
ENSG00000115137	306	348	379	255	250	245	296	258	284	229	363	285	321	296	221	179	191	227
ENSG00000237953	0	0	1	0	0	0	0	0	0	0	0	0	1	3	0	0	0	0
ENSG00000202479	1	0	2	2	0	0	1	0	0	0	0	0	0	0	0	0	0	0
ENSG00000224165	67	93	62	27	35	49	43	48	41	55	44	42	84	116	163	60	70	65
ENSG00000286645	0	1	1	4	0	0	0	0	0	1	0	0	2	0	0	2	2	3
ENSG00000207069	0	0	1	1	0	0	0	0	0	0	0	0	0	0	0	0	0	0
ENSG00000084710	2835	3516	3201	1035	1000	1097	1713	1682	1736	1784	2183	1953	1696	1801	1731	1241	1018	1311
ENSG00000276653	0	0	0	0	0	1	0	2	2	1	0	0	2	1	1	0	0	0
ENSG00000229593	0	0	0	0	0	0	1	0	0	0	0	0	1	0	0	1	0	0
ENSG00000115138	2	4	0	0	0	3	0	0	0	0	0	0	0	0	2	0	1	5
ENSG00000230452	0	0	0	0	0	0	0	0	0	0	0	0	0	0	0	0	0	0
ENSG00000119772	1819	2279	1910	1176	1098	1292	2167	2363	2555	2369	2769	2292	1944	2033	2020	1617	1423	1761
ENSG00000221445	0	0	0	0	0	0	0	1	0	0	2	0	0	0	0	1	0	0
ENSG00000235072	24	29	28	21	19	29	15	12	8	2	7	5	23	24	30	12	12	13
ENSG00000138101	1111	1519	1302	729	675	763	992	1086	1121	903	1022	881	983	1174	1191	882	739	803
ENSG00000224220	1	1	0	0	2	1	0	1	2	0	1	0	1	0	1	0	1	0
ENSG00000201160	0	0	0	0	0	0	0	0	0	0	0	0	0	0	0	0	0	0
ENSG00000143970	5122	5645	6112	3923	5122	3920	6024	3583	4674	3658	6662	5274	4080	3521	2465	1393	1580	2166
ENSG00000187536	0	1	0	0	0	1	0	2	0	0	0	2	0	1	0	1	1	0
ENSG00000217643	5	8	4	0	0	0	0	0	0	0	1	1	14	16	11	9	7	8
ENSG00000218682	2	1	2	1	1	1	0	0	3	2	0	0	9	1	2	5	6	6
ENSG00000217718	0	0	0	0	0	0	0	0	0	0	0	0	0	0	0	0	0	0
ENSG00000084731	10567	13218	11016	5622	4989	6007	2282	2559	2778	3215	3576	2981	6450	7069	7278	8812	7702	8867
ENSG00000237629	4	8	4	6	3	4	0	0	0	0	1	2	2	6	1	8	2	11
ENSG00000268412	115	158	115	141	141	116	93	135	117	99	112	119	111	125	128	203	131	136
ENSG00000084733	23630	28296	27658	13864	13774	13575	6410	5140	6269	5099	6883	5628	13662	14183	11217	8981	8560	11134
ENSG00000199872	1	3	0	6	0	0	0	0	0	2	0	1	1	1	1	0	1	1
ENSG00000235440	3	3	3	2	3	3	3	1	1	0	1	0	4	3	1	0	0	1
ENSG00000231655	1	5	3	6	1	2	0	0	0	0	2	0	5	2	1	1	2	0
ENSG00000214465	8	11	6	13	5	6	2	10	3	4	6	4	7	4	3	8	7	5
ENSG00000227133	1	0	0	3	1	4	2	3	0	2	0	0	2	1	0	3	1	3
ENSG00000237951	1	2	0	1	0	1	0	0	0	0	2	0	0	0	1	0	0	0
ENSG00000157833	1531	1966	1549	754	676	873	897	1257	1229	1217	1245	1133	976	1020	1220	1831	1715	1960
ENSG00000084754	17241	22597	20557	18823	17444	17458	17379	19369	19891	14240	16125	15576	18076	21182	19142	13297	11320	12383
ENSG00000138029	7100	9139	8784	5934	5648	5366	6318	6511	6957	4674	5519	5266	7819	9116	7721	5930	5275	5939
ENSG00000286707	2	1	1	1	3	3	5	5	4	3	7	7	1	2	2	0	4	6
ENSG00000173567	27	53	29	24	14	21	15	18	14	14	19	12	24	73	55	182	139	182
ENSG00000138018	4039	5103	5424	4803	5227	4638	3139	2440	2873	2350	3857	3403	3072	2968	2181	2050	1897	2566
ENSG00000157856	5	9	13	1	2	4	3	1	1	1	3	0	17	12	27	26	23	23
ENSG00000115155	47	65	41	8	9	15	1	3	2	2	4	0	30	26	32	136	122	139
ENSG00000173557	34	36	28	18	12	15	0	1	0	0	0	0	28	35	31	50	44	32
ENSG00000157884	1	1	0	6	12	7	0	0	0	1	1	0	3	4	1	16	24	22
ENSG00000225378	0	0	0	0	0	0	0	0	1	0	0	0	0	0	0	0	0	0
ENSG00000225024	0	0	0	0	0	0	0	0	0	0	0	0	0	0	0	0	0	0
ENSG00000171303	173	202	163	507	379	498	28	37	37	19	14	17	264	300	344	390	394	400
ENSG00000213699	5943	8000	6474	8539	7440	8783	3273	3812	3942	3431	3823	3417	4591	5294	5190	5704	4882	5222
ENSG00000115163	2072	2829	2407	2722	2220	2411	1631	1884	2051	1835	2148	1991	1359	1611	1391	842	685	832
ENSG00000145835	0	0	0	0	0	0	0	0	0	0	0	0	0	0	0	0	0	0
ENSG00000157851	3139	3897	3152	1899	1782	2427	202	265	263	21	15	18	2038	2166	2654	1155	1126	1237
ENSG00000230286	0	1	1	1	3	0	2	0	0	0	0	0	0	0	0	0	0	0
ENSG00000084764	1334	1736	1454	852	670	906	659	752	855	608	650	590	1415	1630	1644	3028	2491	2778
ENSG00000205500	10	6	8	4	3	6	3	11	5	4	5	9	10	10	7	8	9	9
ENSG00000119777	9159	11945	10125	10003	8809	10368	5239	6512	6638	5779	6403	5896	7603	8710	9196	8774	7657	8399
ENSG00000084693	2932	3825	3265	2882	2751	2950	3803	4519	4724	3735	4119	3767	3059	3608	3343	3337	2755	3163
ENSG00000231636	1	6	6	1	0	1	0	3	4	3	2	2	2	3	3	11	4	5
ENSG00000272056	4	16	9	6	15	11	2	3	7	2	6	1	21	16	21	11	9	2
ENSG00000229122	14	24	16	7	10	9	8	13	30	5	17	18	26	22	24	22	15	19
ENSG00000272148	13	13	10	9	6	7	11	8	10	9	10	9	10	25	23	11	13	15
ENSG00000228474	5597	7425	5629	4167	3391	4885	2773	3813	4161	4013	3801	3309	3513	4487	5614	8339	7140	7396
ENSG00000138080	156	166	133	73	79	93	31	50	57	76	68	63	95	109	150	176	160	161
ENSG00000138030	1070	1342	973	708	533	797	106	169	203	137	109	127	614	746	948	801	697	716
ENSG00000138028	1144	1447	1128	793	603	723	383	467	485	798	833	733	875	1088	1140	1808	1369	1426
ENSG00000143994	147	188	174	67	58	60	19	25	31	40	42	47	162	206	157	133	177	145
ENSG00000138073	7566	10274	8445	5746	4682	6276	4925	6414	6463	6322	6688	5910	4483	5385	5810	4766	3786	4321
ENSG00000186143	0	0	0	0	0	0	0	0	0	0	0	0	0	0	0	1	0	0
ENSG00000163792	3	1	1	2	3	1	1	0	3	0	0	1	5	0	0	6	1	1
ENSG00000236099	0	0	0	0	0	0	0	0	0	0	0	0	0	1	0	0	0	0
ENSG00000138074	7668	10580	8917	6609	6229	6842	10507	12746	12608	10195	11522	10371	4262	4774	5040	9410	8026	9035
ENSG00000138085	5654	7821	7030	9127	8012	7982	3723	4479	4695	4880	5105	5122	6118	7577	6915	6206	5102	5248
ENSG00000084774	22694	29253	24404	17085	16699	20322	21830	24908	26524	21534	24218	20159	10576	11458	12695	9828	8895	10710
ENSG00000115194	365	441	286	132	116	185	11	28	14	3	5	5	310	395	443	292	308	330
ENSG00000163793	0	0	0	6	3	2	0	1	2	1	0	0	4	0	3	1	2	0
ENSG00000138100	19	17	7	6	4	9	1	1	2	2	1	4	3	9	9	49	36	48
ENSG00000163794	81	94	54	32	24	46	44	63	83	44	45	41	23	31	44	36	23	17
ENSG00000115204	3730	4723	4211	4894	4481	4900	3079	3690	3568	3507	3845	3528	2701	3246	3038	2828	2203	2546
ENSG00000115207	6555	8503	7692	6893	6555	6752	5597	6076	6033	4501	5235	4937	5164	5937	5617	5248	4636	5247
ENSG00000234945	17	17	18	7	19	11	3	16	9	5	12	2	11	18	13	7	17	11
ENSG00000234072	609	737	671	605	528	637	644	840	839	815	895	685	362	371	420	338	309	303
ENSG00000115211	4791	6398	5513	4226	3534	4125	3489	4390	4253	3990	4306	3899	3006	3627	3794	3414	2777	3074
ENSG00000115234	14457	19357	16013	14473	12307	14221	6362	7755	7903	7701	8115	7283	9982	12055	12585	12545	10535	10908
ENSG00000163795	737	875	654	246	148	280	249	405	418	260	237	200	406	511	605	745	641	742
ENSG00000115241	21434	29023	24341	26093	23135	25459	24811	30429	31003	27969	29176	28054	13876	16073	16509	19820	15894	17232
ENSG00000213453	16	22	19	32	19	13	7	9	14	3	12	7	14	29	19	19	26	6
ENSG00000115216	13244	17176	14666	11435	10100	10959	8418	9860	10112	7681	8139	7474	10823	13215	13355	13454	10998	11966
ENSG00000157992	46	72	51	36	32	39	40	68	63	38	56	34	48	74	66	32	33	28
ENSG00000138002	1971	2525	2379	1835	1889	1940	1305	1385	1507	1149	1457	1397	1861	2113	1876	1276	1155	1279
ENSG00000235267	2	2	0	0	1	2	1	3	0	0	1	0	3	2	1	0	0	0
ENSG00000200003	0	0	0	0	1	0	0	0	0	0	0	0	0	0	0	0	0	0
ENSG00000115226	231	301	250	206	162	224	63	101	85	52	39	46	358	480	456	517	403	423
ENSG00000084734	228	292	314	183	152	186	5	2	2	0	1	2	337	446	435	75	93	92
ENSG00000221843	169	226	255	122	152	110	388	309	347	374	571	468	235	244	153	108	128	135
ENSG00000243943	1103	1552	1413	657	628	584	1135	1205	1255	502	614	658	908	1036	934	1216	1058	1131
ENSG00000259080	0	0	0	0	0	0	0	0	0	0	0	0	0	0	0	0	0	0
ENSG00000176714	295	382	377	222	252	234	136	112	143	96	145	141	227	204	183	134	134	183
ENSG00000198522	2866	3708	3625	3633	3529	3334	3636	4067	4177	3381	3965	3792	2498	2785	2489	1571	1313	1490
ENSG00000206731	0	1	1	3	1	3	0	1	3	1	5	2	0	0	0	0	0	0
ENSG00000119760	2914	3821	3549	3179	2911	2992	2317	2648	2698	2276	2648	2483	2741	3020	2591	2464	2234	2390
ENSG00000163798	3348	4356	3979	3286	2964	3056	3398	3747	4053	3447	4061	3533	2634	3013	2641	1082	928	965
ENSG00000205334	19	20	14	36	25	34	18	23	8	15	19	29	21	18	22	12	15	8
ENSG00000243147	3917	4888	4727	5683	4905	4674	2534	2844	3039	2568	2981	2697	3638	4279	3688	2998	2207	2464
ENSG00000171174	474	656	579	1351	1317	1200	96	130	114	64	58	54	885	1157	978	178	139	142
ENSG00000158019	3321	4245	3821	4688	4198	4360	1545	1763	1939	1606	1636	1648	3685	4523	4053	1904	1670	1735
ENSG00000270846	0	0	1	1	1	2	0	0	0	0	0	0	0	1	0	0	0	0
ENSG00000265321	15	15	23	14	25	13	3	8	7	1	8	4	27	27	26	13	14	14
ENSG00000270528	3	0	0	0	0	2	0	0	0	1	0	0	0	1	0	0	0	0
ENSG00000277035	0	0	1	0	0	1	0	0	0	0	0	0	0	0	1	2	0	1
ENSG00000223522	11	35	24	12	15	26	11	6	4	5	9	7	33	43	43	56	31	52
ENSG00000225991	0	0	0	0	0	0	0	0	0	0	0	0	0	0	0	0	0	0
ENSG00000229951	8	7	10	18	14	12	2	1	5	6	1	1	21	20	18	2	2	8
ENSG00000075426	12558	15003	13070	15633	14817	16977	3698	3683	4107	3363	4079	3390	8503	9090	8925	7646	7002	8716
ENSG00000270640	3	3	6	4	1	1	3	3	2	0	8	4	4	3	3	1	0	0
ENSG00000270210	24	45	34	60	61	65	5	4	0	3	1	4	12	14	18	22	35	31
ENSG00000227938	4	2	3	1	1	2	0	0	0	0	0	0	1	4	4	3	2	1
ENSG00000163803	85	108	87	58	44	48	14	19	17	40	27	27	49	56	42	195	156	177
ENSG00000242915	0	0	0	0	0	0	0	0	0	0	0	0	0	0	0	0	0	0
ENSG00000230730	1	2	1	0	1	1	0	0	0	0	0	0	1	0	0	0	2	3
ENSG00000222232	0	0	0	0	0	0	0	0	0	0	0	0	0	0	0	0	0	0
ENSG00000226833	70	89	89	148	139	122	39	29	29	36	49	58	79	121	66	44	41	24
ENSG00000213639	3917	4883	4989	3447	3327	3305	1638	1593	1574	1433	2281	1967	3598	3322	2462	1691	1759	2309
ENSG00000163806	18	25	26	19	26	20	48	49	80	50	54	41	16	26	12	18	12	15
ENSG00000273233	2	3	3	1	2	2	0	3	4	4	3	1	0	1	1	2	1	1
ENSG00000171103	912	1129	1040	739	670	731	481	542	637	440	513	447	537	651	536	406	353	446
ENSG00000163811	9610	11746	11703	8101	8574	7555	8510	7398	8557	5385	7187	6594	6312	6944	5532	5320	4717	5824
ENSG00000264994	0	1	1	1	1	0	0	2	0	0	0	1	1	0	2	0	0	0
ENSG00000265145	0	0	3	1	1	1	1	2	0	0	1	1	1	1	2	3	0	2
ENSG00000222224	0	1	0	0	0	0	1	0	0	0	0	0	0	0	0	0	1	0
ENSG00000265706	6	6	8	5	8	4	2	5	4	0	12	3	4	6	4	0	0	2
ENSG00000189350	2	10	11	32	28	53	2	2	3	15	5	5	9	10	5	12	13	17
ENSG00000200283	0	0	0	0	0	0	0	0	0	0	0	0	0	0	0	0	0	0
ENSG00000179270	0	0	0	0	1	1	1	0	0	0	0	0	0	0	0	0	1	0
ENSG00000229224	0	0	1	0	0	2	0	0	0	0	0	0	0	0	0	0	0	0
ENSG00000115295	2007	2435	2545	2042	2113	1899	766	606	758	207	348	322	1689	1725	1314	786	827	1014
ENSG00000171094	13	10	12	14	9	14	0	0	0	1	0	0	3	2	2	5	5	7
ENSG00000286963	0	0	0	0	0	0	0	0	0	0	0	0	0	0	0	0	0	0
ENSG00000242699	0	0	0	0	0	0	0	0	0	0	0	0	0	0	0	0	0	0
ENSG00000288553	0	0	0	0	0	0	0	0	0	0	0	0	0	0	0	0	0	0
ENSG00000230737	0	0	0	0	0	0	0	0	0	0	0	0	0	0	0	0	0	0
ENSG00000197644	0	0	0	0	0	0	0	0	0	0	0	0	0	0	0	0	0	0
ENSG00000233862	1	1	1	2	0	2	0	1	0	1	2	0	1	5	3	1	0	0
ENSG00000225943	0	0	0	0	0	0	0	0	0	0	0	0	0	0	0	0	0	0
ENSG00000119801	1348	1669	1652	493	476	460	1182	1236	1353	1192	1456	1437	2369	2558	1992	740	659	721
ENSG00000207187	0	0	0	0	0	0	0	0	0	0	0	0	0	0	0	0	1	0
ENSG00000231712	0	0	0	0	0	0	0	0	0	0	0	0	0	0	0	0	0	0
ENSG00000213626	4926	6369	5502	6638	5840	6895	4	1	1	0	0	1	6931	7875	8027	3018	2591	2859
ENSG00000287658	0	0	0	0	0	0	0	0	0	0	0	0	0	0	0	0	0	0
ENSG00000235997	0	0	1	0	0	2	0	0	0	1	0	0	6	5	2	5	4	4
ENSG00000280154	0	0	0	0	0	0	0	0	0	0	0	0	0	0	0	0	0	0
ENSG00000172954	1967	2515	2540	2035	2053	1793	1041	846	956	722	1025	947	1705	1752	1320	794	798	1057
ENSG00000278908	0	1	0	0	0	0	0	1	0	0	1	0	0	0	0	0	0	0
ENSG00000162949	16	21	29	8	8	8	10	6	4	0	1	0	16	33	11	9	16	16
ENSG00000230118	0	0	1	0	0	0	0	0	0	0	0	0	0	0	0	0	0	1
ENSG00000285984	18	20	13	4	2	1	5	3	9	0	0	1	7	7	11	1	2	1
ENSG00000158089	6743	8737	7469	1494	1163	1418	1317	1488	1564	940	1049	962	5623	6638	6744	4497	3759	3869
ENSG00000234579	0	0	0	0	0	0	0	0	0	0	0	0	0	0	0	0	0	0
ENSG00000214711	22	21	32	7	5	8	14	18	14	6	6	7	18	17	16	11	6	10
ENSG00000201671	0	0	0	0	0	0	0	0	0	0	0	0	0	0	0	0	0	0
ENSG00000013016	1652	2083	1847	554	488	607	1204	1288	1354	912	1036	827	1418	1469	1418	2497	2233	2577
ENSG00000213620	0	0	0	0	0	0	0	0	0	0	0	0	0	1	0	0	0	0
ENSG00000158125	131	141	161	615	661	635	177	161	163	28	30	28	85	78	68	156	168	190
ENSG00000277893	4	4	3	5	3	5	5	7	7	1	3	1	9	5	6	9	8	2
ENSG00000228563	0	0	1	0	0	0	0	0	0	0	0	0	0	0	0	3	0	1
ENSG00000270422	0	0	0	0	0	0	0	0	0	0	0	0	0	0	0	0	0	0
ENSG00000223647	0	0	0	0	0	0	0	0	0	0	0	0	0	0	0	0	0	0
ENSG00000237007	0	1	2	0	2	1	2	4	2	1	2	2	1	0	1	0	3	1
ENSG00000242272	0	0	1	0	0	1	0	2	1	2	1	0	0	0	1	1	0	1
ENSG00000273165	0	0	0	1	2	0	4	0	0	3	0	1	0	2	3	0	2	1
ENSG00000162959	75	99	50	22	27	40	62	45	84	64	70	46	34	35	46	37	65	70
ENSG00000162961	1826	2470	2103	2053	1745	2013	1378	1706	1766	1504	1518	1512	1643	2029	2020	1854	1356	1511
ENSG00000271228	3	0	3	8	3	7	4	8	3	3	8	1	4	1	0	0	3	4
ENSG00000021574	1463	1757	1833	1039	1065	928	1318	1012	1155	891	1392	1222	1455	1444	907	511	476	615
ENSG00000272716	38	61	55	47	45	56	35	47	52	75	82	73	45	52	40	37	27	28
ENSG00000152683	2499	3071	3096	2650	2900	2465	2218	1737	1941	1572	2332	2054	2030	1926	1479	940	937	1212
ENSG00000229816	20	21	31	10	14	6	25	23	16	16	26	25	10	17	15	5	10	12
ENSG00000201113	0	0	0	0	0	0	0	0	0	0	0	0	0	0	0	0	0	0
ENSG00000091106	38	73	53	35	21	27	35	29	28	9	16	19	28	30	30	12	21	14
ENSG00000119820	1569	1953	2004	1431	1390	1284	1636	1488	1674	1688	2340	2097	1925	2164	1465	1377	1340	1711
ENSG00000272754	6	2	0	1	1	2	0	1	3	1	3	0	3	6	1	4	0	1
ENSG00000115760	10096	11173	12668	6430	8591	6619	10838	6670	8425	6274	11200	8730	9703	8118	5885	3311	3329	4495
ENSG00000230046	0	0	0	0	0	0	1	0	0	0	0	0	0	0	0	0	0	0
ENSG00000276334	17	21	31	23	14	11	24	24	25	22	19	22	25	33	31	23	22	25
ENSG00000276517	24	43	43	21	22	17	44	25	40	30	23	50	63	50	35	47	45	72
ENSG00000207653	0	0	0	0	0	1	1	0	3	0	0	1	0	0	0	0	0	0
ENSG00000274159	1	0	0	1	0	2	0	0	0	0	1	1	0	1	0	1	0	0
ENSG00000279897	1	2	1	1	0	0	1	0	2	3	2	1	14	3	4	9	11	13
ENSG00000279544	3	0	1	2	2	0	1	0	1	0	3	1	4	3	1	3	4	3
ENSG00000018699	3315	3947	4037	2558	2417	2275	3570	3435	3739	2846	3323	3219	2155	2406	2048	1129	1109	1279
ENSG00000265057	0	0	0	0	1	0	0	0	0	0	0	0	0	0	0	0	0	0
ENSG00000230876	1	0	2	0	0	1	0	1	0	0	0	0	1	2	1	1	2	2
ENSG00000236854	0	0	0	0	0	0	0	0	0	0	0	0	1	0	2	0	1	0
ENSG00000206951	0	0	0	0	0	0	0	0	0	0	0	0	0	0	0	0	0	0
ENSG00000049323	1366	1666	1594	727	683	600	626	600	638	160	198	211	1888	1973	1561	1924	1979	2291
ENSG00000223951	0	1	0	0	0	0	0	0	0	0	0	0	0	0	0	0	0	0
ENSG00000285577	0	0	0	0	0	0	2	0	0	0	0	0	0	0	1	0	0	0
ENSG00000212204	0	0	0	0	0	0	0	0	0	0	0	0	0	1	0	0	0	0
ENSG00000252246	0	0	0	0	0	0	0	0	0	0	0	0	0	0	0	0	0	0
ENSG00000283591	0	0	0	0	0	0	0	0	0	0	0	0	0	0	0	0	0	0
ENSG00000152689	59	68	63	21	28	20	34	42	27	8	7	14	44	63	63	226	170	235
ENSG00000237133	14	17	18	11	19	18	5	8	3	1	1	6	3	9	4	9	4	4
ENSG00000119812	4672	6098	5762	4451	4664	4214	3879	3621	3928	3596	4551	4447	3400	3589	3152	2780	2458	3144
ENSG00000286415	0	2	2	5	3	4	2	0	1	1	3	1	0	1	2	1	1	3
ENSG00000238038	1	0	1	0	0	0	1	1	0	0	0	0	1	0	0	0	0	0
ENSG00000187999	1	2	0	0	0	0	0	1	1	3	0	1	1	1	0	2	0	0
ENSG00000228262	1	1	0	0	0	0	1	0	0	1	0	1	1	1	0	0	0	1
ENSG00000239649	0	0	0	0	0	0	0	0	0	0	0	0	1	0	0	0	0	0
ENSG00000235064	47	46	38	41	22	23	21	30	33	25	42	48	53	34	39	31	28	31
ENSG00000237790	0	0	0	0	0	0	0	0	0	0	0	0	0	0	0	0	0	0
ENSG00000285754	0	0	0	0	0	0	0	0	0	0	0	0	0	0	0	0	0	0
ENSG00000272027	0	0	0	0	0	0	0	0	0	0	0	1	0	0	0	0	0	0
ENSG00000232153	0	0	0	0	0	0	0	0	0	0	1	0	0	0	1	0	0	0
ENSG00000226994	0	0	0	0	0	0	0	0	0	0	0	0	0	0	0	0	0	0
ENSG00000264352	0	0	0	0	0	0	0	0	0	0	0	0	0	0	0	0	0	0
ENSG00000237320	0	0	0	0	0	0	0	0	0	0	0	0	0	0	0	0	0	0
ENSG00000196085	0	0	0	0	0	0	0	0	0	0	0	0	0	0	0	0	0	0
ENSG00000288535	0	0	0	0	0	0	0	0	0	0	0	0	0	0	0	0	0	0
ENSG00000265301	0	0	0	0	0	0	0	0	0	0	0	0	0	0	0	0	0	0
ENSG00000207255	0	0	0	0	0	0	0	0	0	0	0	0	0	0	0	0	0	0
ENSG00000229013	0	0	0	0	0	0	0	0	0	2	0	0	0	0	0	0	0	0
ENSG00000234587	0	0	0	0	0	0	0	0	0	0	0	0	0	0	0	0	0	0
ENSG00000233752	0	0	0	0	0	0	0	0	0	0	0	0	0	0	0	0	0	0
ENSG00000260025	128	148	171	179	189	173	160	213	175	221	264	289	190	200	210	227	206	171
ENSG00000150938	12579	14947	14979	10216	11271	10625	13696	10850	13078	14179	20534	16838	12091	11709	9460	7020	7480	9684
ENSG00000273090	0	2	0	1	0	0	0	0	0	0	0	0	1	1	1	0	0	0
ENSG00000171055	2432	2985	3009	2031	1936	1792	3878	3750	4193	3535	4457	4273	2297	2601	1982	667	623	859
ENSG00000270677	0	0	0	0	0	0	0	0	0	0	0	0	0	0	0	0	0	0
ENSG00000205221	1	5	5	0	0	0	0	0	0	0	0	0	8	1	4	2	4	4
ENSG00000115808	3081	3500	3937	2198	2716	2127	3227	2063	2602	2258	4117	3309	2914	2573	1736	919	907	1393
ENSG00000279519	0	0	0	0	0	0	0	0	0	0	0	0	0	0	0	0	0	0
ENSG00000252756	1	1	1	0	0	0	1	0	0	0	1	0	0	1	1	0	1	1
ENSG00000008869	1917	2333	2552	1266	1513	1234	2429	1863	2212	1787	2626	2168	1885	1855	1342	673	714	928
ENSG00000152133	1185	1370	1518	1192	1196	1002	1553	1523	1671	1375	1969	1777	727	776	608	152	110	153
ENSG00000055332	4447	5302	5861	3286	3636	2960	3858	2627	3102	2648	4059	3362	4126	3772	2637	2396	2246	3010
ENSG00000224891	0	1	0	0	0	0	0	0	0	1	0	0	0	0	0	0	0	0
ENSG00000138068	1	0	1	0	0	0	1	1	1	2	2	0	0	0	0	1	1	0
ENSG00000233159	0	0	0	0	0	0	0	0	0	1	2	1	0	0	0	0	0	0
ENSG00000218739	1625	2056	2051	1182	1068	1031	1010	1073	1102	828	946	872	1867	1981	1768	988	791	831
ENSG00000115816	4018	4891	5205	3997	4193	3493	3446	2807	3422	2512	3464	3189	3222	3430	2503	1332	1376	1826
ENSG00000272054	22	35	41	9	22	17	28	20	23	22	26	24	24	17	5	10	8	22
ENSG00000003509	1544	1984	1961	1466	1309	1260	1108	1065	1198	863	1088	1059	1421	1538	1335	1136	1035	1255
ENSG00000115825	2400	2893	3247	1907	2174	1834	3199	2250	2719	2699	4193	3453	2497	2346	1616	1356	1452	2111
ENSG00000232028	1	0	1	0	0	2	0	0	0	1	0	2	2	4	1	0	0	0
ENSG00000207364	0	0	0	0	0	0	0	0	0	0	0	0	0	0	0	0	0	0
ENSG00000285925	8	13	14	2	3	1	2	2	5	4	4	1	25	31	19	10	6	7
ENSG00000115828	2581	3099	2968	765	735	743	282	318	359	426	477	440	2722	3134	2724	3383	3283	3707
ENSG00000253078	0	0	0	0	0	0	0	0	0	0	0	0	0	0	0	0	0	0
ENSG00000287316	0	0	0	0	0	0	0	0	0	0	0	0	0	0	1	0	0	0
ENSG00000236213	3	0	1	4	4	9	12	22	26	26	28	38	1	1	2	3	0	1
ENSG00000163171	1340	1636	1588	1717	1610	1653	2503	2418	2708	1269	1626	1432	1203	1096	1022	1006	839	1017
ENSG00000236572	0	0	0	0	0	0	0	0	0	0	0	0	0	0	2	0	0	0
ENSG00000225402	12	21	13	19	8	14	35	33	27	18	34	24	11	10	10	9	9	6
ENSG00000237803	1	0	0	0	0	1	0	0	0	0	0	0	0	0	0	2	3	0
ENSG00000115841	121	135	170	141	115	100	120	101	113	54	85	81	123	134	91	73	43	83
ENSG00000235848	1	2	0	13	13	21	3	3	2	0	3	1	6	5	7	10	5	18
ENSG00000138061	2235	2871	2974	8978	9283	8266	1283	978	1201	680	1093	927	1489	1494	1122	335	368	542
ENSG00000232973	43	45	46	103	119	117	52	55	63	50	93	59	28	35	30	15	11	17
ENSG00000280276	0	0	0	3	1	1	3	0	1	2	1	2	0	0	0	0	1	2
ENSG00000229160	2	1	1	1	2	4	2	1	2	3	4	3	0	0	0	0	0	0
ENSG00000199603	0	0	0	0	0	0	0	0	0	0	0	0	0	0	0	0	0	0
ENSG00000273006	0	0	0	1	1	1	0	0	0	1	0	1	1	0	0	0	0	2
ENSG00000227292	0	0	0	0	0	0	0	0	0	0	0	0	0	0	0	0	0	0
ENSG00000227770	0	0	0	0	0	0	0	0	0	0	0	0	0	0	0	0	0	0
ENSG00000213594	0	1	0	0	0	0	0	0	0	0	0	0	0	0	0	0	0	0
ENSG00000119787	3811	4716	4978	3484	3601	3215	2781	2261	2716	1748	2588	2245	2983	2916	2219	2555	2549	3391
ENSG00000231367	0	1	1	0	0	0	1	0	0	0	0	0	1	0	0	2	2	2
ENSG00000287313	0	0	0	0	0	0	0	0	0	0	0	0	0	0	0	0	0	0
ENSG00000235009	0	0	0	0	0	0	0	0	0	0	0	0	0	0	0	0	0	1
ENSG00000213553	5486	7107	6194	5806	5234	5884	5527	6617	6618	6364	6867	6071	4261	5453	5631	7690	6541	6488
ENSG00000271443	0	1	0	0	0	2	0	0	0	0	0	0	0	1	0	2	1	3
ENSG00000143889	2064	2500	2469	1799	1858	1638	2626	2322	2523	2410	3168	2820	1311	1545	1154	574	573	677
ENSG00000235586	7	8	4	0	0	6	1	9	7	8	5	17	3	3	4	1	3	3
ENSG00000143891	2569	3281	2896	1676	1535	1560	817	924	878	634	731	741	2800	3141	3151	2481	2166	2143
ENSG00000232518	1	0	0	1	1	0	1	1	1	0	0	0	0	0	0	0	0	2
ENSG00000115875	11741	15485	14066	11937	10667	11128	11766	13406	14079	11013	12809	12134	9142	10757	10307	7054	6086	6458
ENSG00000152147	2746	3545	3239	2734	2403	2433	2045	2461	2418	2070	2352	2415	1796	2083	1938	1673	1309	1363
ENSG00000227238	0	0	0	0	0	0	3	4	6	3	5	7	0	0	0	0	0	0
ENSG00000232114	0	0	0	0	0	0	1	0	0	0	0	0	0	0	0	0	0	0
ENSG00000163214	3399	4294	4369	2657	2612	2281	3157	2990	3452	2431	3130	2962	2987	3096	2742	1564	1366	1691
ENSG00000223922	21	19	14	7	16	8	19	33	33	14	30	20	12	17	16	14	15	15
ENSG00000225284	0	1	0	0	0	0	0	0	0	0	3	0	0	0	0	0	0	0
ENSG00000188010	1006	1359	1286	850	750	763	792	842	968	700	757	770	839	1087	943	429	390	419
ENSG00000207295	0	0	2	0	0	0	0	0	0	0	0	0	0	0	0	0	0	0
ENSG00000214694	9	9	12	8	14	11	35	47	35	8	13	11	3	7	1	8	4	6
ENSG00000265905	0	0	0	0	0	0	0	0	0	0	0	0	0	0	0	0	0	0
ENSG00000269210	0	0	0	0	0	0	0	1	4	0	0	0	0	0	0	1	0	0
ENSG00000115904	2816	3261	3598	2168	2367	2005	3069	2241	2661	2297	3567	3074	2413	2243	1684	1753	1639	2144
ENSG00000229692	42	41	48	18	26	15	43	40	41	30	58	45	21	24	13	90	71	87
ENSG00000206985	2	0	0	0	0	0	0	0	0	2	0	0	0	0	0	0	0	0
ENSG00000225900	1	0	0	0	0	0	0	1	0	0	1	0	0	0	1	1	1	0
ENSG00000202309	0	0	0	0	0	0	0	0	0	0	0	0	0	0	0	0	0	0
ENSG00000205111	2	1	2	0	0	1	5	12	10	6	5	3	0	1	0	6	2	0
ENSG00000011566	1833	2023	2330	1184	1272	1017	1716	1117	1457	1394	2100	1806	1669	1652	1137	761	741	1122
ENSG00000252473	8	2	4	1	0	3	1	2	0	0	3	6	10	0	2	4	1	2
ENSG00000273035	0	0	0	0	0	0	0	0	0	0	0	0	0	1	0	0	0	0
ENSG00000231312	363	494	410	306	289	301	224	230	254	238	279	267	533	553	483	154	125	155
ENSG00000152154	6	10	18	12	10	14	14	10	16	0	3	7	21	33	25	4	8	7
ENSG00000138050	963	1222	1282	904	831	783	777	753	836	619	782	770	894	1076	856	1025	981	1026
ENSG00000227028	1	2	4	0	1	1	5	9	8	11	13	12	0	0	0	7	7	7
ENSG00000235653	0	0	0	0	0	0	0	0	0	0	0	0	0	0	0	0	1	1
ENSG00000183023	47	56	59	20	23	26	1580	1230	1433	1424	2152	1923	46	42	34	22	25	26
ENSG00000287255	0	0	0	0	0	0	0	0	0	0	0	0	0	0	0	1	0	0
ENSG00000285898	3	0	0	0	0	0	0	0	0	0	0	0	0	5	1	0	1	2
ENSG00000287468	0	0	0	0	0	0	2	0	0	0	0	0	2	0	0	1	2	3
ENSG00000233128	0	0	0	0	0	0	0	0	0	0	0	0	0	0	0	0	0	0
ENSG00000237442	0	0	0	0	0	0	1	0	0	0	0	0	1	1	1	2	1	2
ENSG00000287145	0	0	0	0	0	0	0	0	0	0	0	0	0	1	0	0	0	0
ENSG00000236090	13	13	21	18	12	14	22	5	17	11	14	9	20	15	15	9	8	16
ENSG00000236533	31	34	29	25	20	17	32	59	52	24	58	48	15	16	21	30	18	17
ENSG00000207218	0	0	0	0	0	0	0	0	0	0	0	0	0	0	0	0	0	0
ENSG00000214691	28	50	50	26	17	26	0	0	0	0	0	0	60	64	67	133	122	110
ENSG00000223245	1	2	6	0	0	0	0	0	0	0	0	0	2	4	2	3	2	1
ENSG00000234362	380	544	467	394	384	371	0	0	0	0	0	0	775	879	878	4440	3562	3601
ENSG00000205086	10	15	7	6	9	7	0	0	0	0	0	0	15	12	14	70	39	61
ENSG00000226398	0	0	0	0	0	0	0	0	0	0	0	0	0	0	0	0	0	1
ENSG00000162878	11070	14349	11299	3844	3175	4738	74	112	122	96	91	76	8713	10497	11984	36824	33215	34826
ENSG00000224875	0	0	0	0	1	0	0	0	1	1	1	1	0	2	0	2	0	1
ENSG00000143924	8068	9692	10125	6570	7281	6247	7400	5526	6664	6701	10112	8857	9110	9106	6705	4269	4370	5640
ENSG00000115944	6363	8236	7913	6676	5704	5992	5143	5575	5920	4615	5449	5395	6195	7292	6925	8236	7000	7714
ENSG00000221300	0	0	0	0	0	0	0	0	0	0	0	0	0	0	0	0	0	0
ENSG00000171126	41	54	54	31	19	33	98	82	84	125	181	171	41	31	19	15	19	24
ENSG00000232526	0	1	0	2	0	1	0	0	4	0	1	2	0	1	3	0	0	1
ENSG00000236913	0	1	0	0	0	0	1	0	0	0	0	0	0	0	0	0	0	0
ENSG00000057935	3122	3961	3810	2275	2126	1999	3335	3444	3511	2557	2947	2756	3230	3761	3163	3244	2870	3188
ENSG00000273913	0	0	0	0	0	0	1	0	0	1	0	0	0	0	0	3	0	0
ENSG00000215263	0	0	1	0	0	0	0	0	0	0	0	0	0	0	0	0	0	0
ENSG00000226523	0	0	0	0	0	0	0	0	0	0	0	0	0	0	0	0	0	0
ENSG00000200550	3	2	1	0	2	0	1	6	3	1	0	1	4	2	3	0	2	2
ENSG00000162881	1	0	0	1	1	0	3	5	4	1	2	6	3	0	3	6	3	4
ENSG00000162882	6	3	0	2	0	2	5	4	2	3	4	3	1	2	1	6	6	4
ENSG00000226491	1	0	1	0	0	0	3	1	1	0	1	0	0	0	0	0	0	1
ENSG00000232202	8	5	15	3	6	4	19	13	14	5	5	12	1	4	6	1	0	3
ENSG00000224739	0	0	0	0	0	0	0	0	0	0	0	0	2	0	0	0	0	1
ENSG00000231826	0	0	1	0	0	0	1	0	0	0	0	1	1	6	3	11	4	6
ENSG00000233978	0	0	0	0	0	0	0	0	0	0	0	0	0	1	0	2	0	2
ENSG00000207087	0	0	0	0	0	0	0	0	0	0	0	0	0	0	1	0	0	1
ENSG00000230587	17	21	29	25	13	15	3	0	0	1	0	0	25	29	27	22	32	38
ENSG00000286796	0	0	1	0	1	1	0	0	0	0	0	0	2	1	0	3	2	5
ENSG00000287387	34	21	30	22	13	27	5	11	18	18	18	10	21	20	19	3	13	7
ENSG00000152518	1466	1657	1357	972	901	1021	1134	1181	1549	1198	1500	1122	1549	1891	1793	1148	1206	1417
ENSG00000279873	47	66	63	37	32	37	27	18	18	18	30	26	48	61	46	35	27	55
ENSG00000234936	22	32	25	28	20	34	8	14	21	8	15	13	44	48	56	52	60	55
ENSG00000115970	4764	6129	6032	3957	3760	3544	3901	3927	4226	2915	3469	3341	3877	4198	3658	2004	1727	2016
ENSG00000252804	0	0	1	0	0	0	0	0	0	0	0	0	0	0	0	0	0	0
ENSG00000264071	0	0	0	1	0	0	0	0	0	0	0	0	0	0	0	0	0	0
ENSG00000207411	0	0	0	0	0	0	0	0	0	0	0	0	0	0	0	0	0	0
ENSG00000152527	754	828	894	101	107	122	97	83	82	8	18	5	1718	1704	1184	516	573	806
ENSG00000223658	127	134	131	46	41	46	21	32	23	17	17	18	130	159	144	55	51	50
ENSG00000229695	0	0	0	0	0	0	0	0	0	0	0	0	0	3	0	0	0	0
ENSG00000252490	0	0	0	0	0	0	0	0	0	0	0	0	0	2	1	0	0	0
ENSG00000138036	796	964	1003	516	542	486	444	423	538	292	411	333	1079	1293	943	547	501	617
ENSG00000138075	7	10	15	16	3	9	0	1	5	2	2	1	5	7	5	6	3	4
ENSG00000143921	4	7	0	1	1	0	0	7	5	0	1	0	2	1	1	4	2	5
ENSG00000138095	18717	22960	23929	17291	18087	15172	15549	13085	15190	11332	16192	14314	14432	14709	10933	9109	8871	11559
ENSG00000200924	7	13	8	8	10	8	6	4	8	4	4	5	9	8	12	1	12	12
ENSG00000264047	3	1	2	0	1	0	2	1	1	0	2	1	1	0	1	1	0	1
ENSG00000219391	14	19	12	13	19	23	44	49	43	26	42	27	14	15	6	5	8	3
ENSG00000252599	0	0	0	0	0	0	0	0	0	0	0	0	0	0	0	0	0	0
ENSG00000224637	0	2	0	0	0	0	0	0	0	0	0	0	1	2	2	0	0	0
ENSG00000273106	2	4	0	0	2	4	0	0	4	1	5	1	0	4	0	3	0	0
ENSG00000138032	597	757	736	394	371	372	435	427	440	332	506	395	709	661	574	365	389	442
ENSG00000285542	0	0	0	0	0	0	0	0	0	0	0	0	0	0	0	0	0	0
ENSG00000226972	2	0	0	0	0	1	0	0	1	0	0	0	0	0	0	0	0	0
ENSG00000138079	7	11	8	0	2	1	3	1	5	4	2	2	17	6	15	6	8	17
ENSG00000138078	2732	3367	3588	2056	2196	1853	2528	1701	2104	1848	3006	2585	2434	2170	1616	1096	1168	1772
ENSG00000143919	249	326	267	189	184	161	290	255	295	238	278	281	247	361	279	207	160	181
ENSG00000259439	213	275	245	136	145	134	42	46	34	3	4	5	326	386	283	315	259	266
ENSG00000278957	1	3	1	1	0	3	2	0	1	0	0	0	3	1	2	6	1	1
ENSG00000274520	48	48	51	17	21	21	5	18	4	1	1	1	21	18	6	8	10	5
ENSG00000277311	39	37	51	13	17	18	6	2	5	3	2	2	11	9	10	6	5	18
ENSG00000276229	0	0	0	0	0	0	0	0	0	0	0	0	0	0	0	0	0	0
ENSG00000277809	10	5	3	2	0	0	0	0	3	0	0	0	0	2	0	0	0	1
ENSG00000276048	25	38	12	2	4	15	2	3	1	3	2	0	8	4	1	2	5	4
ENSG00000274547	0	0	0	0	0	0	0	0	0	0	0	0	0	0	0	0	0	0
ENSG00000276670	0	0	0	0	0	0	0	0	0	0	0	0	0	0	0	0	0	0
ENSG00000236502	2	3	0	0	3	0	4	5	1	0	0	0	6	5	11	8	4	4
ENSG00000138083	5	10	5	5	3	2	32	33	36	0	0	1	6	3	8	11	3	4
ENSG00000225156	2	2	3	0	0	0	2	0	0	1	0	0	2	1	3	3	3	5
ENSG00000231848	2	1	3	2	2	2	0	3	2	0	1	0	1	0	0	0	2	0
ENSG00000170577	2	0	3	1	0	2	0	0	0	0	0	0	1	1	0	0	0	2
ENSG00000231156	26	12	9	7	0	6	0	0	0	1	0	1	5	4	14	16	15	16
ENSG00000205054	7	0	8	6	11	5	0	1	0	0	0	0	3	5	4	6	3	2
ENSG00000231054	1	0	0	0	0	1	0	0	0	0	0	0	0	0	0	0	0	0
ENSG00000286728	1	0	3	0	3	3	0	0	2	0	0	0	0	0	0	0	0	1
ENSG00000286519	46	66	53	73	72	75	3	1	2	0	0	0	46	33	26	24	14	18
ENSG00000068784	1552	2063	2013	1458	1630	1351	1294	1124	1158	732	1054	889	1189	1240	1004	451	396	447
ENSG00000239396	0	0	0	0	0	2	0	0	0	0	0	0	0	0	0	0	0	0
ENSG00000171132	646	729	723	1044	996	954	842	745	880	698	880	723	533	473	466	352	297	412
ENSG00000228481	0	1	1	0	0	1	0	0	0	0	1	0	0	0	0	0	1	0
ENSG00000233829	0	0	0	0	0	0	0	0	0	0	0	0	0	1	0	0	0	0
ENSG00000232696	0	0	0	0	0	0	0	0	0	0	0	0	0	0	0	0	0	0
ENSG00000231336	2	1	1	2	2	0	4	0	1	1	3	1	1	0	0	0	0	1
ENSG00000233335	0	0	0	0	0	0	0	0	0	0	0	0	0	0	0	0	0	0
ENSG00000278764	0	0	0	0	0	0	0	0	0	0	0	0	0	0	0	0	0	0
ENSG00000116016	5080	6106	5516	20462	19535	22301	98	107	137	20	13	13	7779	7857	7518	7191	6702	8591
ENSG00000228100	0	0	0	0	0	0	0	0	0	0	0	0	0	1	1	0	0	2
ENSG00000187600	0	0	0	0	0	0	2	0	1	0	1	0	1	1	0	0	0	0
ENSG00000284608	0	0	0	0	0	0	0	0	0	0	0	0	0	0	0	0	0	0
ENSG00000241791	0	0	0	0	0	0	0	0	0	0	0	0	0	1	0	0	0	0
ENSG00000284701	0	0	0	0	0	0	0	0	0	0	0	0	0	0	0	0	0	0
ENSG00000250565	1330	1583	1473	1625	1468	1468	549	537	591	510	641	587	1281	1442	1177	616	505	635
ENSG00000253515	1	2	2	4	1	3	0	0	0	0	0	0	3	4	2	1	0	0
ENSG00000119729	2237	2524	2697	1969	1897	1909	1321	1168	1302	1093	1396	1327	2799	2779	2253	1351	1375	1734
ENSG00000250116	45	64	69	36	41	31	24	20	24	18	24	18	69	61	58	27	37	84
ENSG00000151665	292	421	418	376	346	287	218	203	219	192	280	254	348	360	271	84	102	119
ENSG00000119878	628	840	802	841	806	768	508	532	565	521	683	607	1100	1079	994	777	654	777
ENSG00000279254	6	5	4	2	4	12	2	11	4	1	1	0	12	10	11	4	3	7
ENSG00000222005	4	5	6	3	4	5	0	6	4	0	0	0	9	9	6	10	6	13
ENSG00000171150	1274	1481	1542	1349	1487	1215	855	614	739	507	798	646	1159	1220	784	788	823	1234
ENSG00000239332	45	47	39	129	119	115	8	17	16	5	8	4	41	65	48	83	87	77
ENSG00000226548	1	2	0	0	1	4	0	0	0	0	0	1	1	3	6	1	1	4
ENSG00000228925	61	51	76	40	57	62	64	56	55	43	72	67	52	66	38	13	23	29
ENSG00000180398	14001	16982	16860	17892	18200	17073	9575	8339	9766	8674	11249	10089	13020	13910	10895	5329	5205	6556
ENSG00000068724	6087	8016	6317	8113	6603	9216	1557	1978	2216	1890	2167	1769	4574	5191	5974	6937	5898	6692
ENSG00000272814	2	4	4	2	1	1	0	0	0	0	0	0	2	5	4	1	0	5
ENSG00000233845	8	8	8	7	7	8	7	5	5	12	13	6	7	7	2	5	3	7
ENSG00000239605	5	9	4	9	4	7	9	7	5	3	7	5	4	5	2	5	4	7
ENSG00000273269	0	0	0	0	0	0	0	0	1	0	0	0	0	0	0	0	0	0
ENSG00000225187	12	11	12	2	7	8	1	5	7	7	7	3	9	5	7	7	4	4
ENSG00000143933	34474	42742	44667	30988	29835	27179	27514	26902	29531	25963	31522	29768	34905	39046	28564	13355	14523	18772
ENSG00000234690	43	38	34	18	21	13	6	8	8	4	4	8	60	77	66	52	36	43
ENSG00000226087	0	0	1	2	0	1	2	5	1	1	1	3	1	1	0	0	1	0
ENSG00000236824	690	959	408	403	1043	642	2777	2335	2443	1460	1890	3226	380	646	534	551	236	383
ENSG00000119888	235	288	270	939	815	844	4	5	3	4	1	1	234	275	272	128	123	129
ENSG00000222685	0	1	0	0	0	0	0	0	0	0	0	0	1	1	1	0	0	1
ENSG00000207923	0	0	0	0	0	0	0	0	0	0	0	0	0	0	0	0	0	0
ENSG00000277396	0	0	0	0	0	0	0	0	0	0	0	0	0	0	1	0	0	0
ENSG00000095002	5264	6195	6524	4627	4937	4318	5482	4707	5468	4099	5559	4922	3546	3554	2740	1454	1487	1944
ENSG00000184261	30	27	35	50	70	52	31	16	14	19	45	31	7	9	6	2	4	7
ENSG00000235760	7	13	16	25	21	32	8	5	4	11	13	8	0	3	1	2	1	3
ENSG00000230979	300	388	226	145	159	286	294	469	540	496	409	300	140	125	268	395	385	332
ENSG00000116062	11862	14788	14966	10891	11398	9878	11935	10953	12298	9794	12627	11707	10521	11188	9044	6224	5770	7030
ENSG00000224443	0	0	0	0	0	0	0	0	0	0	0	0	0	0	0	0	0	0
ENSG00000224058	0	0	0	0	0	0	0	1	0	0	0	0	0	0	0	1	0	0
ENSG00000283502	0	0	0	0	2	0	0	0	0	0	0	0	0	0	0	0	0	1
ENSG00000138081	2329	2756	3100	1388	1652	1344	2147	1549	1891	1606	2343	2048	2524	2445	1631	911	910	1284
ENSG00000235369	2	0	2	1	5	3	4	2	1	0	2	1	15	8	6	3	3	3
ENSG00000236549	0	0	0	0	0	1	0	0	0	0	0	0	0	2	0	0	0	0
ENSG00000233230	68	64	55	25	45	37	26	18	32	26	28	24	67	66	65	35	44	35
ENSG00000230773	19	21	14	22	13	3	54	52	60	53	59	61	22	19	22	9	10	8
ENSG00000226473	0	0	0	0	0	0	0	2	0	0	1	0	0	0	0	0	0	0
ENSG00000275423	0	0	0	0	0	0	0	0	0	0	0	0	0	0	0	0	0	0
ENSG00000201010	0	0	0	0	0	0	0	0	0	0	0	0	0	0	0	0	0	0
ENSG00000170802	831	929	1067	628	671	578	1299	891	1072	869	1592	1415	707	639	479	411	416	682
ENSG00000251889	2	1	0	0	0	0	0	0	0	0	0	0	0	0	0	0	0	0
ENSG00000272663	13	20	17	10	7	14	11	13	7	9	16	14	25	33	35	11	5	6
ENSG00000162869	1006	1322	1289	704	700	625	1225	1126	1289	707	927	828	1145	1363	1096	929	854	960
ENSG00000202227	0	1	0	1	1	1	0	2	0	1	0	1	0	1	0	0	0	0
ENSG00000243244	48	67	36	11	10	25	40	27	40	11	19	21	65	75	67	67	54	65
ENSG00000068781	0	0	0	0	0	0	0	0	1	0	0	0	0	0	0	0	0	0
ENSG00000242441	0	0	0	0	0	0	0	0	0	0	0	0	0	0	0	0	0	0
ENSG00000279956	0	0	0	0	0	0	0	0	0	0	0	0	0	0	0	0	0	0
ENSG00000239995	0	0	0	0	0	0	0	0	0	0	0	0	0	0	0	0	0	0
ENSG00000138039	0	0	0	7	0	4	0	0	0	0	0	0	0	0	0	0	0	0
ENSG00000232285	0	0	0	0	0	0	0	0	0	0	0	0	0	0	0	0	0	0
ENSG00000282890	0	0	0	0	0	0	0	0	0	0	0	0	0	0	0	0	0	0
ENSG00000214602	0	0	0	0	0	0	0	0	0	0	0	0	0	0	0	0	0	0
ENSG00000170820	0	0	0	0	0	0	0	0	0	0	0	0	0	0	0	0	0	2
ENSG00000212036	0	0	0	0	0	0	0	0	0	0	0	0	0	0	0	0	0	0
ENSG00000282998	0	0	0	0	0	0	0	0	0	0	0	0	0	0	0	0	0	0
ENSG00000206915	0	0	0	0	0	0	0	0	0	0	0	0	0	0	0	0	0	0
ENSG00000282828	0	0	0	0	0	0	0	0	0	0	0	0	0	0	0	0	0	0
ENSG00000234253	0	0	0	0	0	0	0	1	2	1	0	0	0	0	0	0	0	0
ENSG00000212580	0	0	0	0	0	0	0	0	0	0	0	0	0	0	0	0	0	0
ENSG00000179915	0	0	0	1	0	0	1	0	0	0	0	0	0	1	0	0	0	4
ENSG00000285548	0	0	0	0	0	0	0	0	0	0	0	0	0	0	0	0	0	0
ENSG00000230327	0	0	0	0	0	0	0	0	0	0	0	0	0	0	0	0	0	0
ENSG00000283058	0	0	0	0	0	0	0	0	0	0	0	0	0	0	0	0	0	0
ENSG00000216191	0	0	0	0	0	0	0	0	0	0	0	0	0	0	0	0	0	0
ENSG00000238165	7	21	15	21	8	11	5	6	9	3	6	7	12	5	11	7	5	4
ENSG00000286412	0	0	0	0	0	0	0	0	0	0	0	0	0	0	0	0	0	0
ENSG00000231918	1	0	0	0	0	0	0	0	0	0	0	0	0	0	0	0	0	1
ENSG00000287867	0	0	0	0	0	0	0	0	0	0	0	0	0	1	0	1	1	0
ENSG00000224344	0	0	0	0	0	0	0	0	0	0	0	0	0	0	0	0	0	0
ENSG00000223710	0	0	0	0	0	0	0	0	0	0	0	0	0	0	1	0	0	0
ENSG00000230840	0	0	0	0	0	0	0	0	0	0	0	0	0	0	0	0	0	0
ENSG00000226366	0	0	0	0	0	0	0	0	0	0	0	0	0	0	0	3	0	0
ENSG00000287344	0	0	0	0	0	0	0	0	0	0	0	0	0	0	0	0	0	0
ENSG00000236538	0	0	0	0	0	0	0	0	0	0	0	0	0	0	0	0	0	0
ENSG00000202195	0	0	0	0	0	0	0	0	0	0	0	0	0	0	0	0	0	0
ENSG00000225444	0	0	0	0	0	0	0	0	0	0	0	0	0	0	0	0	0	0
ENSG00000225842	0	0	0	0	0	0	0	0	0	0	0	0	0	0	0	0	0	0
ENSG00000236837	0	0	0	0	0	0	0	0	0	0	0	0	0	0	0	0	0	0
ENSG00000204993	1	4	1	1	0	1	1	1	4	5	3	2	1	3	3	1	3	1
ENSG00000233083	0	0	0	0	0	0	0	0	0	0	0	0	0	0	0	0	0	0
ENSG00000264975	0	0	0	0	0	0	0	0	0	0	0	0	0	0	0	0	0	0
ENSG00000228033	1	0	4	2	0	0	0	0	0	0	0	0	0	1	0	0	0	1
ENSG00000232604	0	0	0	0	0	0	0	0	0	0	0	0	0	0	0	0	0	0
ENSG00000232668	0	0	0	0	0	0	0	0	0	0	0	0	0	0	0	0	0	0
ENSG00000251942	0	0	0	0	0	0	0	0	0	0	0	0	0	0	0	0	0	0
ENSG00000223897	0	0	0	0	0	0	0	0	0	0	0	0	0	0	0	0	0	0
ENSG00000115239	820	1041	1043	876	885	838	1238	1131	1302	1120	1450	1267	766	872	664	422	506	483
ENSG00000207456	0	0	0	0	0	0	0	0	0	0	0	0	0	0	0	0	0	0
ENSG00000143942	635	893	818	599	595	628	628	656	692	602	809	744	354	373	270	248	236	248
ENSG00000068912	3116	3686	3872	2639	2466	2176	2290	2035	2434	1982	2547	2300	3717	4160	3261	1269	1210	1435
ENSG00000265452	2	6	3	5	3	3	4	7	3	1	9	6	4	7	2	6	2	5
ENSG00000119737	166	201	191	124	137	98	260	212	199	147	237	208	116	129	85	40	45	47
ENSG00000068878	8391	9812	10501	6607	7142	5850	7853	6444	7363	5977	8064	7277	7147	6974	5366	3661	3344	4180
ENSG00000170634	177	236	213	225	177	199	290	348	389	270	269	263	202	238	249	151	142	173
ENSG00000235937	0	1	0	0	0	1	0	0	1	0	0	0	1	0	0	0	0	1
ENSG00000233266	19	14	26	13	8	11	12	8	7	9	8	6	24	21	23	3	5	6
ENSG00000241114	0	0	0	0	0	0	0	0	0	0	0	0	0	0	0	0	0	0
ENSG00000272156	7	10	19	19	12	22	7	8	10	9	4	16	7	15	15	22	11	16
ENSG00000252934	0	0	0	0	0	0	0	0	0	0	0	0	0	0	0	0	0	0
ENSG00000178021	0	2	2	0	1	1	0	0	0	0	0	0	0	1	1	0	0	0
ENSG00000177994	2	2	3	5	9	6	2	3	3	0	1	1	2	5	4	1	5	0
ENSG00000115306	37138	45513	43467	28519	29980	29870	16222	14008	16638	15290	20630	16786	30135	29840	26698	20372	19315	25658
ENSG00000228108	0	0	3	2	0	5	0	1	1	0	0	0	0	0	0	0	0	0
ENSG00000237887	1	1	2	0	1	3	0	1	0	0	0	0	0	7	2	4	0	3
ENSG00000234943	0	1	0	0	1	0	1	0	0	0	0	0	1	1	0	0	0	0
ENSG00000238018	64	69	71	75	66	68	37	21	22	24	36	18	78	70	52	36	37	58
ENSG00000214595	198	242	237	296	287	293	541	437	509	333	464	402	232	256	228	142	149	186
ENSG00000231334	0	0	0	0	1	0	0	0	1	0	0	0	0	0	0	0	0	0
ENSG00000285519	0	0	1	0	1	0	1	0	0	0	1	0	1	0	0	1	0	0
ENSG00000252507	0	0	0	0	0	0	1	3	0	0	0	0	0	0	0	0	0	0
ENSG00000115310	15583	18493	17776	14408	13486	13642	19184	17202	20477	16549	20653	17823	12978	13139	10677	9471	9459	11196
ENSG00000200086	0	0	0	0	0	0	0	0	0	0	0	0	0	0	0	0	0	0
ENSG00000162994	148	209	219	99	119	107	112	84	86	78	92	92	157	170	150	74	64	87
ENSG00000203327	9	11	6	2	4	9	1	5	3	0	1	4	10	5	6	1	3	7
ENSG00000227799	70	81	55	49	32	55	57	72	54	56	79	38	66	85	106	30	34	32
ENSG00000143947	57661	75814	67897	65979	55981	55058	59612	73648	73391	63640	67588	67505	46989	57874	52730	59246	48521	49387
ENSG00000085760	4303	5744	5432	5114	5304	4626	4907	4764	5278	4327	5414	5278	3619	4076	3231	1958	1756	1958
ENSG00000162997	76	97	102	81	65	60	44	56	59	62	63	56	102	103	107	52	42	65
ENSG00000240401	9	5	5	18	4	7	10	3	4	5	6	9	9	2	6	4	5	5
ENSG00000206964	0	0	1	1	0	1	0	0	1	0	1	0	2	1	0	3	0	0
ENSG00000115355	3629	3957	4464	3446	3975	3181	7412	5143	6370	4923	8839	7231	3332	3135	2118	561	572	880
ENSG00000233594	1	3	0	1	1	2	2	9	4	1	1	0	3	2	3	3	3	2
ENSG00000238619	0	0	0	0	0	0	0	0	0	0	0	0	0	0	0	0	0	0
ENSG00000238493	0	0	0	0	0	0	0	0	0	0	0	0	0	0	0	0	0	0
ENSG00000239189	0	0	0	0	0	0	0	0	0	0	0	0	0	0	0	0	0	0
ENSG00000163001	2820	3572	3255	2387	2204	2170	2642	2995	3420	2782	3052	2834	2599	2924	2856	1301	1028	1134
ENSG00000275052	4022	5007	5099	4513	4397	4072	3825	3170	3981	3667	5645	4836	2687	2785	2149	2016	2006	2613
ENSG00000212175	0	3	3	3	7	2	2	0	1	2	3	2	4	4	2	0	4	2
ENSG00000272606	0	1	0	0	0	0	0	0	0	0	0	1	0	0	0	0	0	0
ENSG00000138035	4270	5311	5408	4810	4529	4042	5045	4518	5057	3836	5243	4432	3077	3228	2629	1516	1346	1791
ENSG00000115380	17	20	19	2632	2503	2413	75	91	100	0	0	0	14	28	20	7	17	13
ENSG00000202344	0	0	0	0	0	0	0	0	0	0	0	0	0	0	0	0	0	0
ENSG00000272180	0	0	0	1	6	0	0	0	0	0	0	0	0	0	0	0	0	0
ENSG00000226702	0	0	0	0	0	0	0	0	0	0	0	0	0	0	0	0	0	0
ENSG00000207548	0	0	0	0	0	0	0	0	0	0	0	0	0	0	0	0	0	0
ENSG00000207798	0	0	0	0	0	0	0	0	0	0	0	0	0	0	0	0	0	0
ENSG00000211520	0	0	0	0	0	0	0	0	0	0	0	0	0	0	0	0	0	0
ENSG00000229805	0	0	0	0	0	0	0	0	0	0	0	0	0	0	0	0	0	0
ENSG00000271894	0	0	0	0	0	0	0	0	0	0	0	0	0	0	0	0	0	0
ENSG00000233251	3	3	3	63	72	68	3	2	4	1	0	0	0	2	2	2	1	2
ENSG00000055813	1	1	0	21	13	13	2	3	1	0	0	0	1	2	0	4	1	4
ENSG00000199395	0	0	0	0	0	0	0	0	0	0	0	0	0	0	0	0	0	0
ENSG00000231570	0	0	0	0	0	0	0	0	0	0	0	0	0	0	0	0	0	0
ENSG00000271115	0	0	0	0	0	0	0	0	0	0	0	0	0	0	0	0	0	0
ENSG00000285755	10	6	21	9	12	12	0	0	0	0	1	1	16	20	10	2	1	2
ENSG00000270569	0	0	0	0	0	0	0	0	0	0	0	0	1	2	0	0	2	0
ENSG00000212168	0	0	0	0	0	0	0	0	0	0	0	0	0	0	0	0	0	0
ENSG00000271615	3	4	4	2	5	1	0	0	0	0	0	0	3	2	3	1	0	0
ENSG00000028116	1786	2127	2353	1739	1756	1501	1042	886	1086	828	1190	1058	1598	1592	1176	544	486	649
ENSG00000287875	3	6	16	4	15	14	7	7	9	9	12	9	11	6	3	5	2	2
ENSG00000115392	1277	1608	1626	1031	1084	1002	1298	1154	1319	786	1030	1007	1067	1116	880	475	469	589
ENSG00000273063	1	7	2	2	10	1	6	11	8	18	12	18	4	2	5	4	1	7
ENSG00000233426	1100	1449	1284	1175	1047	1187	1281	1528	1484	1420	1406	1508	1092	1175	1235	1078	974	1010
ENSG00000225226	0	0	0	0	1	0	0	0	0	1	0	0	0	0	0	0	0	0
ENSG00000233723	3	4	3	2	2	3	9	5	4	0	0	0	1	4	1	0	2	0
ENSG00000231043	13	21	24	24	24	24	21	19	24	15	15	28	12	20	16	11	7	6
ENSG00000285673	0	0	0	0	0	0	0	0	0	0	0	0	0	0	0	0	0	0
ENSG00000222030	0	0	0	0	0	0	0	0	0	0	0	0	0	0	0	0	0	0
ENSG00000271955	0	0	0	0	0	0	0	0	0	0	0	0	0	0	0	0	0	0
ENSG00000233891	0	0	0	0	0	0	0	1	0	0	1	0	0	1	0	0	0	0
ENSG00000231815	0	0	0	0	0	0	0	0	0	0	0	0	0	0	0	0	0	0
ENSG00000270447	0	0	0	0	0	0	0	0	0	0	0	0	0	0	0	0	0	0
ENSG00000200101	0	0	0	0	0	0	0	0	0	0	0	0	0	0	0	0	0	0
ENSG00000252726	0	0	0	0	0	0	0	0	0	0	0	0	0	0	0	0	0	0
ENSG00000286604	0	0	0	0	0	0	0	0	0	0	0	0	0	0	0	0	0	0
ENSG00000285611	0	0	0	0	0	0	0	0	0	0	0	0	0	0	0	0	0	0
ENSG00000228590	0	0	0	1	0	0	1	0	0	0	0	0	0	0	0	0	0	1
ENSG00000287640	0	0	0	0	0	0	0	0	0	0	0	0	0	0	0	0	0	0
ENSG00000200807	0	0	0	0	0	0	0	0	0	0	0	0	0	0	0	0	0	0
ENSG00000266078	0	0	0	0	0	0	0	0	0	0	0	0	0	0	0	0	0	0
ENSG00000119866	4	1	0	51	43	51	48	54	54	5	4	9	3	5	0	2	0	1
ENSG00000233953	0	0	0	0	0	0	0	0	0	0	0	0	0	0	1	0	0	0
ENSG00000242158	0	0	0	0	0	0	0	0	0	0	0	0	0	0	0	0	0	0
ENSG00000271134	0	0	0	0	0	0	0	0	0	0	0	0	0	0	0	0	0	0
ENSG00000213495	0	0	0	0	0	0	0	0	0	0	0	0	0	0	0	0	0	0
ENSG00000252718	0	0	0	0	0	0	0	0	0	0	0	0	0	0	0	0	0	0
ENSG00000271707	2	2	1	3	0	0	1	0	0	0	3	2	1	1	1	1	0	1
ENSG00000115421	838	1062	1108	750	847	711	909	676	773	624	1047	895	560	585	400	302	312	446
ENSG00000228414	2	4	1	0	2	0	0	1	2	0	1	0	3	2	2	1	0	3
ENSG00000241524	0	0	0	0	0	0	0	0	0	0	0	0	0	0	0	0	0	0
ENSG00000237024	0	0	0	0	0	0	0	0	0	0	0	0	0	0	0	0	0	0
ENSG00000162924	482	515	601	202	336	193	479	235	321	237	557	428	496	316	167	130	130	208
ENSG00000201076	0	0	0	0	0	0	0	0	0	0	0	0	0	0	0	0	0	0
ENSG00000267520	0	0	0	0	0	0	0	0	0	0	0	0	0	0	0	0	0	0
ENSG00000237522	64	64	67	56	65	45	26	28	35	25	45	27	61	47	40	54	53	77
ENSG00000232713	21	22	33	22	33	21	10	11	11	9	18	10	23	23	16	33	15	35
ENSG00000162927	184	234	244	183	191	153	216	196	235	230	331	314	213	243	168	105	88	154
ENSG00000222251	0	0	0	0	0	0	0	0	0	0	0	0	0	0	0	0	0	0
ENSG00000162928	1070	1354	1307	1098	995	920	823	688	796	777	1026	872	1080	1179	936	777	712	838
ENSG00000162929	952	1167	1193	909	1009	831	847	729	832	660	906	815	740	772	643	447	375	446
ENSG00000274769	6	7	4	1	3	0	0	2	4	3	3	3	2	0	2	2	0	0
ENSG00000212978	1450	1859	1679	1801	1697	1645	1199	1270	1319	1233	1453	1470	1418	1593	1433	828	726	740
ENSG00000237651	64	80	66	101	63	88	46	51	61	51	64	62	82	87	110	33	31	36
ENSG00000271889	10	23	24	19	12	13	16	23	15	19	18	16	6	7	9	3	2	5
ENSG00000173209	3741	4859	4350	3397	3383	3600	1910	2191	2142	1617	2034	1836	3861	4603	3862	4013	3641	4215
ENSG00000115464	6665	7191	8703	3886	5308	3882	7406	4143	5527	4241	7675	6125	7175	5854	3788	1943	2209	3555
ENSG00000273302	18	16	18	12	12	10	19	13	7	13	23	14	16	13	14	3	6	19
ENSG00000271146	0	0	0	1	0	1	2	0	1	1	0	1	0	1	0	0	0	0
ENSG00000234624	0	0	0	0	0	0	0	0	1	0	0	0	0	2	1	0	0	2
ENSG00000206937	1	0	0	0	0	0	0	0	0	0	0	0	0	0	1	2	0	0
ENSG00000270820	50	49	47	32	36	39	44	42	40	51	42	33	48	43	30	19	24	24
ENSG00000082898	13957	16483	17886	13042	14212	12205	14889	11118	13382	10339	16514	13865	10189	9854	6890	3426	3580	5303
ENSG00000285857	7	3	2	4	5	3	0	1	6	6	14	16	0	7	2	2	5	10
ENSG00000271243	0	0	0	0	0	0	0	0	0	0	0	0	0	0	0	0	0	0
ENSG00000226884	0	0	0	0	0	0	0	0	0	0	0	0	0	0	0	0	0	0
ENSG00000206973	0	0	0	0	0	0	0	0	0	0	0	0	0	0	0	0	0	0
ENSG00000213486	0	0	0	0	0	0	0	0	1	0	0	0	0	0	0	0	0	0
ENSG00000227361	0	0	0	0	0	0	0	0	1	1	0	1	0	0	0	1	0	0
ENSG00000229831	0	0	0	0	1	1	0	0	0	0	0	0	1	0	0	0	0	1
ENSG00000170264	1262	1395	1518	1158	1245	1035	913	719	970	649	1082	880	730	706	596	296	274	429
ENSG00000230702	4	6	4	7	4	3	3	4	5	9	7	4	5	7	7	2	3	4
ENSG00000277498	6	10	2	4	0	4	0	6	8	3	3	5	7	4	4	2	2	6
ENSG00000115484	20405	25480	23067	22283	21018	20543	19590	21488	22985	19188	21023	19911	14559	16996	15795	9902	8925	9585
ENSG00000236498	9	11	20	11	12	8	11	9	12	3	10	4	26	21	16	27	17	41
ENSG00000286360	24	45	40	39	35	24	25	34	16	16	27	18	45	39	39	38	38	47
ENSG00000173163	1754	2295	1944	1426	1205	1355	1114	1279	1218	1229	1330	1267	1244	1539	1533	1346	1025	1061
ENSG00000278523	0	0	0	0	0	0	0	0	0	0	0	0	0	0	0	0	0	0
ENSG00000229839	4	4	3	4	5	3	5	4	6	1	7	8	4	2	2	1	1	1
ENSG00000242735	0	0	0	0	0	0	0	0	0	0	0	0	0	0	0	0	0	0
ENSG00000271657	2	0	0	0	0	1	1	0	0	0	0	0	0	0	1	0	0	0
ENSG00000170340	1378	1654	1525	953	995	821	661	538	611	468	667	578	1173	1236	946	841	712	951
ENSG00000266097	0	0	1	0	0	1	0	0	0	0	1	1	1	1	0	0	0	1
ENSG00000239958	0	0	0	0	0	0	0	0	0	0	0	0	0	0	0	0	0	0
ENSG00000270335	0	0	0	0	0	0	0	0	0	0	0	0	0	0	0	0	0	0
ENSG00000228541	1	3	4	2	2	3	2	5	4	0	0	0	3	1	0	10	7	6
ENSG00000241625	0	0	0	0	0	0	0	0	0	0	0	0	0	0	0	0	0	0
ENSG00000186889	219	298	261	310	285	275	225	224	245	135	169	156	260	304	254	228	195	203
ENSG00000233702	0	0	1	2	1	0	0	0	1	0	1	0	0	1	0	0	0	3
ENSG00000229503	4	5	5	9	3	4	0	6	3	3	4	1	6	4	4	7	7	5
ENSG00000226622	1	5	0	1	0	1	1	0	0	0	0	0	1	6	5	4	5	3
ENSG00000232144	0	0	0	0	0	0	0	0	0	0	0	0	0	0	0	0	0	0
ENSG00000230595	0	0	0	1	0	0	0	0	0	0	0	0	0	0	0	0	0	0
ENSG00000115504	4499	5365	5327	4527	4805	4236	1914	1594	1842	1122	1574	1452	4600	4733	3566	2639	2370	3111
ENSG00000252436	0	0	0	0	0	0	0	0	0	0	0	0	0	0	0	0	0	0
ENSG00000286524	0	2	2	4	0	0	0	0	1	2	3	1	5	4	1	0	0	1
ENSG00000226605	0	0	0	0	0	0	0	0	0	0	0	0	0	0	0	0	0	0
ENSG00000237162	0	2	0	3	1	2	0	0	1	1	0	0	1	3	0	0	1	1
ENSG00000231609	65	79	54	59	76	70	41	39	40	18	26	24	80	121	101	91	59	70
ENSG00000115507	314	364	320	237	232	305	174	220	210	166	206	171	178	223	218	176	155	169
ENSG00000270437	0	0	0	0	0	0	1	0	0	0	0	0	0	0	0	0	0	0
ENSG00000286480	1	1	0	3	2	3	1	1	0	0	1	0	2	4	0	0	0	3
ENSG00000232403	1	1	0	3	2	0	0	0	1	0	0	0	0	0	0	0	0	0
ENSG00000242412	1	1	1	0	0	0	1	1	0	1	1	0	0	0	0	1	2	0
ENSG00000143951	300	401	375	323	267	312	176	147	176	148	194	201	351	361	296	257	255	307
ENSG00000283636	1	0	1	3	0	0	0	0	0	0	0	0	0	1	0	1	0	0
ENSG00000233716	0	1	1	0	1	0	0	1	1	0	1	0	0	0	0	0	1	0
ENSG00000279485	0	1	0	0	0	0	0	1	0	1	0	0	0	0	0	0	0	0
ENSG00000014641	11958	15413	14821	14483	13760	13303	6320	6896	7050	5841	6837	6308	11645	13713	11868	7052	6353	6887
ENSG00000228305	1318	1790	1546	1634	1421	1509	2112	2473	2469	1861	2075	1827	1003	1138	1231	1116	1038	979
ENSG00000229920	2	2	0	0	1	0	4	1	1	0	4	2	2	0	0	0	0	0
ENSG00000234488	0	0	0	0	1	0	2	1	1	3	6	4	0	0	1	0	1	0
ENSG00000228872	0	0	1	0	0	0	28	29	27	11	20	15	0	0	0	0	0	0
ENSG00000229221	0	1	0	0	1	0	5	3	5	1	6	3	2	0	0	0	0	0
ENSG00000169764	5091	6353	6349	5400	5196	4709	4282	4053	4647	3629	4526	4324	5628	6009	4722	2485	2389	2929
ENSG00000251775	1	1	2	2	1	6	2	1	2	2	2	1	3	3	0	2	0	4
ENSG00000143952	1607	1777	2038	1276	1334	1105	2025	1616	1955	1499	2209	1936	2005	1909	1472	860	878	1145
ENSG00000228079	0	0	1	1	0	0	1	2	0	0	2	0	0	1	0	0	0	0
ENSG00000197329	357	371	423	48	66	38	392	367	444	311	499	481	498	485	382	326	346	411
ENSG00000225889	2	1	5	1	1	1	0	2	5	0	0	0	4	3	3	6	5	6
ENSG00000230923	0	0	0	0	0	0	0	0	0	0	0	0	0	0	0	0	0	0
ENSG00000270354	0	0	0	0	0	0	0	0	0	0	0	0	0	0	0	0	0	0
ENSG00000238012	0	0	0	0	0	0	0	0	0	0	0	0	0	0	0	0	0	0
ENSG00000238201	0	1	0	0	0	0	0	0	0	0	0	0	0	0	0	0	0	0
ENSG00000264297	0	0	0	0	0	0	0	0	0	0	0	0	0	0	0	0	0	0
ENSG00000283222	0	0	0	0	0	0	0	0	0	0	0	0	0	0	0	0	0	0
ENSG00000236148	0	0	0	0	0	0	0	1	0	0	0	0	0	0	0	0	0	0
ENSG00000223935	6	7	8	10	7	13	4	7	4	3	7	6	9	8	5	6	1	7
ENSG00000237217	2	1	0	0	0	1	2	1	2	0	0	0	0	1	0	6	4	5
ENSG00000119862	791	994	992	680	628	646	513	486	517	465	635	578	732	787	651	887	853	935
ENSG00000223863	0	0	0	0	0	0	0	0	0	0	0	0	0	0	0	0	0	0
ENSG00000260101	5	8	5	2	10	4	7	8	5	9	25	24	4	9	5	1	3	3
ENSG00000119844	1913	2315	2335	1784	1963	1731	1306	1074	1304	1049	1416	1222	1981	2116	1570	1050	1010	1256
ENSG00000283204	2	0	0	0	0	0	0	0	0	0	0	0	0	0	0	0	0	1
ENSG00000252414	0	0	1	1	0	0	2	0	0	0	1	0	2	0	0	0	0	2
ENSG00000233694	0	0	0	0	0	0	0	1	2	0	1	0	0	1	1	2	5	1
ENSG00000179833	2712	3252	3221	1401	1434	1337	3400	3081	3510	3312	4275	3839	2152	2122	1759	1671	1527	1917
ENSG00000226756	16	12	26	21	27	20	10	10	13	9	9	9	12	11	15	5	5	12
ENSG00000227791	0	0	0	1	0	0	0	0	0	0	1	0	0	0	0	0	1	0
ENSG00000275588	0	0	0	0	0	0	0	0	0	0	0	0	0	0	0	0	0	0
ENSG00000199964	0	0	0	0	0	0	0	0	0	0	0	0	0	0	0	0	0	0
ENSG00000287123	1	0	0	1	1	0	0	0	1	0	0	0	0	1	0	0	0	0
ENSG00000234572	0	0	0	0	0	0	0	0	0	0	0	0	0	0	0	1	0	0
ENSG00000237638	116	155	149	53	40	58	105	150	206	121	116	132	143	158	137	199	169	190
ENSG00000244534	0	0	0	0	0	0	0	0	0	0	0	0	0	0	0	0	0	0
ENSG00000227394	3	6	6	2	4	4	4	4	4	1	3	0	6	3	5	2	1	4
ENSG00000115902	1956	2464	2250	2213	2103	2304	1282	1396	1567	972	1117	1038	1842	2020	1884	737	634	712
ENSG00000252892	1	0	1	0	3	0	2	1	2	1	2	1	2	2	2	0	0	0
ENSG00000232613	0	3	1	0	1	0	3	3	1	4	3	2	2	2	1	2	4	4
ENSG00000011523	1912	2322	2091	1076	1026	1150	1352	1452	1630	1544	1850	1480	1415	1547	1460	2133	1999	2553
ENSG00000138069	8143	10132	9950	7529	7209	6758	5347	5065	5672	4358	5532	5135	8142	8917	7387	6131	5644	7150
ENSG00000272025	0	0	0	0	0	0	0	0	0	0	0	0	0	0	0	0	0	0
ENSG00000273763	9	19	16	21	11	7	15	11	23	14	25	21	4	0	4	2	2	5
ENSG00000172974	1343	1649	1598	1883	1752	1624	1504	1604	1756	1626	1819	1754	1090	1315	1038	780	689	808
ENSG00000138071	17398	20523	22089	12314	12528	10984	18562	14474	17472	13068	19952	17196	15719	15617	10971	6501	6300	8431
ENSG00000198369	3099	3779	3396	2034	1966	2063	3736	3687	4233	3804	4783	4255	2484	2567	2271	1816	1599	2020
ENSG00000232693	0	0	4	0	1	0	0	0	1	2	0	0	1	0	0	0	0	0
ENSG00000204929	9	4	4	8	7	7	4	3	9	4	1	3	3	6	15	4	3	4
ENSG00000234255	1	0	0	0	0	1	1	3	0	1	1	0	0	1	1	0	0	0
ENSG00000237979	3	0	1	1	4	3	3	4	0	0	1	0	1	0	3	0	0	0
ENSG00000223739	0	0	0	0	0	0	0	1	0	0	0	0	0	1	0	0	0	0
ENSG00000243029	0	0	0	2	0	0	0	1	0	0	0	1	5	1	0	0	0	0
ENSG00000251900	0	0	0	0	0	0	0	0	0	0	0	0	0	0	0	0	0	0
ENSG00000235725	0	0	1	0	0	1	0	1	0	0	0	3	0	0	3	0	0	0
ENSG00000281920	1	0	4	1	1	2	4	3	6	0	2	1	6	2	2	7	4	3
ENSG00000214533	4	2	2	1	0	0	0	0	0	0	0	0	2	0	2	0	1	0
ENSG00000280257	0	0	0	0	0	0	0	0	0	0	0	0	0	0	0	0	0	0
ENSG00000227293	0	0	0	0	0	0	0	0	0	0	0	0	0	0	0	0	0	0
ENSG00000225815	0	0	0	0	0	1	0	0	0	0	0	0	0	0	0	0	0	0
ENSG00000264525	0	0	0	0	0	0	0	0	0	0	0	0	0	0	0	0	0	0
ENSG00000232164	1	0	0	1	2	5	0	0	0	0	0	0	0	0	0	0	0	1
ENSG00000226819	0	0	1	2	2	5	3	2	4	3	4	1	0	0	0	0	0	1
ENSG00000143995	155	157	171	203	186	202	148	118	132	116	157	129	149	162	120	89	76	116
ENSG00000230749	0	0	0	0	0	0	0	0	0	0	0	0	0	0	0	0	0	0
ENSG00000232046	2	1	0	0	0	1	0	0	0	0	0	0	0	1	3	0	0	1
ENSG00000237179	0	0	0	0	0	0	0	0	0	0	0	0	0	0	0	0	0	0
ENSG00000224071	0	0	0	0	0	0	0	0	0	0	0	0	0	0	0	0	0	0
ENSG00000230355	0	0	0	0	0	0	0	0	0	0	0	0	0	0	0	0	0	0
ENSG00000230525	0	0	0	0	0	0	0	0	0	0	0	0	0	0	0	0	0	0
ENSG00000232688	0	0	0	0	0	0	0	0	0	0	0	0	0	0	0	0	0	0
ENSG00000223859	0	0	0	0	0	0	0	0	0	0	0	0	0	0	0	0	0	0
ENSG00000235885	0	0	1	1	0	0	0	0	0	0	0	0	0	1	1	0	0	0
ENSG00000236780	17	13	16	3	8	7	12	10	8	10	17	10	14	5	6	9	8	17
ENSG00000236605	0	0	0	0	0	0	0	0	0	0	0	0	0	0	0	0	0	0
ENSG00000143971	598	629	719	546	513	511	453	366	409	357	586	490	600	666	374	273	282	370
ENSG00000224173	0	0	1	0	0	0	0	0	0	0	0	0	0	1	0	0	0	0
ENSG00000235495	0	0	0	0	0	0	0	0	0	0	0	0	0	0	0	0	0	0
ENSG00000286002	0	0	0	0	0	0	0	0	0	0	0	0	0	0	0	0	0	0
ENSG00000237013	0	0	0	0	0	0	0	1	0	0	0	0	0	0	0	0	0	0
ENSG00000235968	0	0	0	0	0	0	0	0	0	0	0	0	0	0	0	0	0	0
ENSG00000197223	725	974	990	684	573	491	647	575	651	537	698	707	898	930	764	394	368	465
ENSG00000284932	0	0	0	0	1	0	0	0	0	0	1	0	0	1	0	0	0	0
ENSG00000243667	377	466	513	394	338	306	253	323	348	311	335	348	282	352	317	302	217	207
ENSG00000236259	0	0	0	1	1	0	0	1	0	0	2	0	0	0	0	0	0	0
ENSG00000273398	1	1	0	0	1	1	3	2	1	1	2	1	0	0	0	0	0	0
ENSG00000115946	3374	4308	4210	2981	2715	2782	4162	4002	4380	3484	4273	4068	2373	2711	2253	1854	1735	1965
ENSG00000221823	1787	2320	2287	1439	1395	1382	1764	1724	1880	1715	2118	1953	1413	1611	1502	1499	1223	1415
ENSG00000273275	0	0	0	0	0	0	0	0	0	0	0	0	0	0	0	0	0	0
ENSG00000273064	30	44	33	20	22	24	6	9	19	6	14	8	30	27	17	25	11	15
ENSG00000119865	365	540	464	97	126	70	1120	1196	1330	901	1153	1070	262	321	281	282	282	303
ENSG00000203395	0	0	0	0	0	0	0	0	0	0	0	0	0	0	0	0	0	0
ENSG00000115956	0	0	0	0	0	1	1	2	2	3	1	3	1	2	3	6	2	3
ENSG00000229462	0	0	0	0	0	0	0	0	0	0	0	0	0	0	0	0	0	0
ENSG00000204923	187	213	189	178	160	145	171	113	149	118	164	159	92	122	96	72	65	51
ENSG00000169621	44	69	50	91	74	72	138	128	161	97	138	153	83	88	74	46	43	28
ENSG00000214525	0	1	1	0	1	0	1	0	2	0	1	1	0	0	1	1	1	0
ENSG00000169618	0	0	0	1	0	2	2	0	0	0	0	1	0	0	0	3	0	0
ENSG00000163219	9	20	19	51	57	65	4	5	6	11	7	10	16	18	12	14	4	11
ENSG00000228329	0	0	0	0	0	0	0	0	0	0	0	0	0	0	0	0	0	0
ENSG00000237576	0	0	0	0	0	1	0	0	0	0	0	0	0	0	0	0	0	0
ENSG00000163217	0	0	0	0	2	3	0	0	0	0	0	2	0	0	0	2	0	1
ENSG00000283586	0	0	0	0	2	0	0	0	0	0	0	0	0	0	0	0	0	0
ENSG00000183607	57	48	81	67	68	49	0	2	2	0	0	1	5	4	2	5	0	1
ENSG00000169605	8	15	12	6	4	7	4	2	2	4	2	4	13	11	13	8	8	6
ENSG00000169604	8304	9746	9900	16018	17070	14907	3408	2882	3415	2834	3771	3434	9140	9106	6642	3198	3080	3993
ENSG00000286347	0	0	0	0	0	1	0	0	0	0	0	1	1	0	0	0	0	0
ENSG00000266649	0	0	0	0	0	0	1	0	0	0	1	0	0	0	0	0	0	0
ENSG00000251850	0	0	0	0	0	0	0	0	0	0	0	0	0	0	0	0	0	0
ENSG00000199460	0	0	0	0	0	0	0	0	0	0	0	0	0	0	0	0	0	0
ENSG00000271597	0	0	0	1	0	0	0	0	0	0	0	0	1	0	0	0	0	0
ENSG00000198380	5483	6630	6877	5316	5572	4833	3188	2507	2864	2357	3443	3055	5910	5760	4319	3047	3050	4032
ENSG00000252250	0	0	0	0	0	0	0	0	0	0	0	0	0	0	0	0	0	0
ENSG00000169599	1828	2221	2087	1911	1743	1723	1677	1680	1984	1515	1707	1597	1497	1786	1519	877	759	848
ENSG00000115977	4070	4822	4760	2064	2313	2058	6115	4785	5527	4181	6123	5177	2688	2409	1990	2896	2447	3085
ENSG00000244236	0	0	0	0	0	0	0	0	1	0	0	0	0	0	0	0	0	1
ENSG00000207016	0	0	0	0	0	0	0	0	0	0	1	0	1	0	0	0	0	0
ENSG00000232228	1	3	4	1	0	1	1	1	2	3	4	4	4	4	2	2	5	2
ENSG00000229948	1	2	3	2	2	1	0	1	0	2	3	7	2	3	5	2	1	1
ENSG00000196975	23715	29849	26532	17849	15814	17801	2867	3115	3338	2702	3222	2961	32826	39099	35875	16654	16149	18129
ENSG00000231024	2	2	0	1	4	0	6	1	0	2	7	2	4	6	5	1	1	2
ENSG00000087338	919	1054	1133	1101	1142	1020	628	507	688	571	765	683	997	1005	723	858	891	1079
ENSG00000275381	9	6	10	5	3	5	10	3	4	1	2	4	9	11	3	2	4	1
ENSG00000270723	1	3	4	3	4	1	2	1	0	3	0	7	1	3	5	0	0	0
ENSG00000124380	957	1255	1007	775	624	768	628	802	896	702	839	709	663	721	786	787	590	836
ENSG00000059728	152	183	173	133	110	110	972	788	922	852	1148	1002	136	116	105	81	49	81
ENSG00000244617	49	69	72	105	70	89	95	114	134	150	151	152	24	37	34	43	28	35
ENSG00000179818	477	633	621	709	729	780	1062	1072	1135	764	1071	911	413	457	398	696	584	660
ENSG00000263669	0	0	0	0	0	0	0	1	0	0	0	0	0	0	0	0	0	0
ENSG00000169564	981	1283	626	302	221	569	337	520	666	539	535	308	248	231	527	668	638	700
ENSG00000233060	0	1	1	2	2	0	3	0	0	0	1	1	0	1	0	0	1	2
ENSG00000225392	0	0	0	0	0	1	0	4	3	2	2	0	0	0	0	1	0	0
ENSG00000231327	37	33	36	27	13	36	11	17	31	30	22	30	8	15	24	52	55	43
ENSG00000115998	541	637	688	493	464	489	538	573	631	513	526	575	362	388	357	247	228	270
ENSG00000116001	2714	3395	3544	2439	2616	2117	2666	2219	2475	1955	3026	2607	2432	2523	1894	1421	1429	1785
ENSG00000221238	0	0	0	0	0	0	0	0	0	0	0	0	0	0	0	0	0	0
ENSG00000231414	91	107	107	59	40	43	71	96	65	90	99	101	62	107	92	96	93	95
ENSG00000116005	4523	5407	5690	5825	6161	5368	1979	1610	1936	1305	1906	1588	4444	4324	3219	5263	5230	6631
ENSG00000143977	6531	8254	7721	6971	6252	5959	7721	9204	9326	8208	8493	8435	5869	7062	6528	3107	2509	2575
ENSG00000035141	8610	11341	10156	7670	6837	6971	8953	9976	10720	7661	8761	8064	5695	6659	5949	4696	3808	4262
ENSG00000233849	0	0	0	0	0	0	0	0	0	0	0	0	0	0	0	0	0	0
ENSG00000235289	0	0	0	0	0	0	0	0	0	0	0	0	0	0	0	0	0	0
ENSG00000229229	0	0	0	0	0	0	0	0	0	0	0	0	0	0	0	0	0	0
ENSG00000163235	455	561	578	584	614	625	1088	992	1236	164	169	208	490	495	427	149	97	144
ENSG00000224606	0	1	0	0	2	0	0	0	0	0	0	0	0	0	0	0	0	0
ENSG00000075340	9841	12481	11203	6429	6783	6531	5759	6135	6247	9206	11422	9726	7335	7914	6909	3969	3575	4371
ENSG00000286979	0	0	0	2	0	0	0	0	0	0	0	0	0	0	1	0	0	0
ENSG00000235035	1	0	4	0	0	0	0	0	0	1	0	2	0	1	0	0	0	0
ENSG00000183733	0	1	0	0	0	0	0	0	0	0	0	0	0	0	0	0	0	0
ENSG00000228034	0	1	0	1	0	0	0	1	2	3	2	0	0	0	0	0	0	0
ENSG00000152672	0	0	3	0	0	1	0	0	0	0	0	0	1	3	2	1	2	2
ENSG00000231386	0	0	0	0	0	0	0	0	0	0	0	0	0	0	0	0	0	0
ENSG00000116031	1	1	4	0	0	0	1	1	2	0	0	0	5	4	2	3	2	2
ENSG00000237751	7	9	3	3	0	2	0	0	0	0	0	0	0	0	1	1	0	2
ENSG00000277764	3	1	5	3	0	2	0	0	1	0	0	0	2	4	4	0	0	2
ENSG00000116035	167	207	142	60	57	82	0	4	6	1	2	0	66	53	96	130	132	159
ENSG00000116039	12	22	23	16	16	14	5	5	0	2	7	3	27	44	35	16	17	7
ENSG00000258881	58	87	68	13	9	14	69	82	83	58	85	76	27	32	31	34	36	35
ENSG00000239322	23	22	20	2	5	1	33	44	52	47	49	59	14	16	5	34	18	38
ENSG00000226186	2	5	6	5	2	7	0	0	0	0	0	0	5	5	5	6	2	2
ENSG00000241159	1	0	1	0	0	0	0	0	0	0	0	0	1	0	0	1	2	1
ENSG00000144031	7	7	9	8	5	3	3	0	4	3	7	2	7	10	21	21	12	10
ENSG00000144043	10282	13175	11981	9124	8420	8944	8628	9365	9926	8461	9285	8853	7633	8532	7876	4614	3904	4335
ENSG00000228384	0	0	0	0	0	0	0	0	0	0	1	1	0	0	0	0	0	0
ENSG00000236469	0	0	0	0	0	0	0	0	0	0	0	0	0	0	0	0	0	0
ENSG00000205847	0	1	0	0	0	0	0	0	0	0	0	0	0	0	0	0	1	0
ENSG00000234485	1	0	0	0	0	0	0	0	0	0	7	4	3	0	1	0	2	0
ENSG00000234896	0	0	0	0	0	0	0	0	0	0	0	0	0	0	0	0	0	0
ENSG00000124357	2789	3824	3238	2312	1957	2482	1722	2202	2228	1919	2041	1937	1817	2240	2389	3175	2438	2631
ENSG00000272735	6	9	8	3	1	9	3	4	6	4	5	7	7	7	8	2	2	3
ENSG00000124370	354	506	442	581	476	514	190	172	184	134	154	142	372	455	385	268	259	330
ENSG00000288065	33	35	44	36	46	42	16	10	16	19	24	24	37	31	20	10	20	31
ENSG00000124383	2960	3685	3733	2954	2702	2560	2490	2513	2772	2200	2906	2632	2227	2476	2030	1582	1420	1523
ENSG00000233870	0	0	2	0	0	1	0	0	0	0	0	0	0	1	0	2	0	0
ENSG00000124374	112	133	183	146	137	108	80	66	98	39	43	45	137	179	138	63	47	53
ENSG00000075292	6690	8250	8555	5983	5999	5279	6115	5276	6189	4093	6095	5409	4781	5137	3884	2576	2254	2969
ENSG00000281195	31	39	54	23	40	24	4	4	6	5	10	11	66	53	31	33	46	74
ENSG00000200779	0	0	0	0	0	0	0	0	0	0	0	0	0	0	0	0	0	0
ENSG00000135636	105	114	105	142	138	122	7	7	7	0	3	2	59	72	77	130	111	158
ENSG00000233971	7	3	4	5	2	6	10	20	24	20	21	12	3	5	2	2	1	7
ENSG00000003137	1437	1632	1366	2261	1972	2631	6	10	6	2	3	2	1272	1435	1509	1044	918	1074
ENSG00000144036	3105	3939	3857	1954	2064	1813	1416	1287	1475	1176	1500	1342	2929	3141	2559	1062	958	1161
ENSG00000228568	0	0	0	0	0	0	0	0	0	0	0	0	0	0	0	0	0	0
ENSG00000222536	0	0	0	0	0	0	0	0	0	0	0	0	0	0	0	0	0	0
ENSG00000212378	0	0	0	0	0	0	0	0	0	0	0	0	0	0	0	0	0	0
ENSG00000116096	6977	9271	7795	5209	4271	4902	3006	3836	3616	3138	3553	3299	5572	6694	7065	6814	5301	5664
ENSG00000135638	13	21	18	12	9	8	3	0	3	0	1	1	46	31	23	12	13	8
ENSG00000278060	1	0	2	1	2	0	0	0	0	0	0	0	1	0	3	1	0	0
ENSG00000144040	3299	4110	3203	2108	1889	2538	1348	1779	1846	1462	1477	1301	1415	1762	2022	3509	3103	3378
ENSG00000135631	5832	7206	6078	3343	2823	3536	3467	4235	4368	4748	5247	4311	4075	4740	5268	5694	4823	5681
ENSG00000272702	68	55	35	18	26	24	21	34	32	42	42	23	35	36	60	59	45	68
ENSG00000214513	0	3	0	0	0	0	0	0	0	0	0	0	0	1	0	0	2	0
ENSG00000135632	7645	10252	8864	6675	5852	7073	5905	7125	6952	5281	5536	5295	6009	7041	7556	7399	6073	6595
ENSG00000135617	1102	1538	1210	1394	1071	1389	1214	1704	1677	1276	1247	1158	679	894	1007	812	726	751
ENSG00000135624	48138	64818	56157	53558	49461	51209	37247	44816	43351	37865	40999	39440	37035	44408	44200	33945	28599	30735
ENSG00000163013	2569	3037	2660	1507	1330	1712	1672	1885	2111	1471	1756	1372	2241	2402	2444	3470	3113	3481
ENSG00000135625	1	2	0	0	0	0	32	47	55	8	9	6	0	1	1	2	2	0
ENSG00000252988	0	0	0	0	0	0	0	0	0	0	0	0	0	0	0	0	0	0
ENSG00000287435	0	0	0	0	0	0	0	0	0	0	0	0	0	0	0	0	0	0
ENSG00000285068	0	0	0	0	0	0	0	0	0	0	0	0	0	0	0	0	0	0
ENSG00000214484	0	0	0	0	0	0	0	0	0	0	0	0	0	0	0	0	0	0
ENSG00000116127	3035	3408	3745	1982	2522	1962	3462	2322	3008	1979	3498	2850	2538	2112	1474	573	524	823
ENSG00000230002	120	158	131	81	74	74	53	49	45	39	65	48	146	133	150	75	63	82
ENSG00000284902	0	0	0	0	0	1	0	0	0	0	0	0	0	0	0	0	0	0
ENSG00000144035	1	3	0	1	3	3	1	1	0	0	0	0	2	0	1	13	15	17
ENSG00000163016	6	5	7	8	6	8	13	21	21	6	7	11	1	3	5	2	6	7
ENSG00000204872	0	1	0	0	1	0	1	0	0	0	0	0	1	2	0	19	15	15
ENSG00000144034	1592	2122	2028	1603	1421	1252	1599	1964	2015	1593	2064	1905	1254	1514	1357	785	651	755
ENSG00000273245	4	6	1	5	8	0	8	7	7	5	5	11	10	8	5	6	10	9
ENSG00000280037	1	1	1	2	1	2	3	2	4	4	1	3	4	1	0	2	1	0
ENSG00000144048	1258	1594	1436	1122	1028	1005	1229	1283	1447	1197	1372	1254	783	997	889	1247	1079	1087
ENSG00000187833	0	1	0	2	1	0	0	0	0	0	0	1	1	6	0	1	0	0
ENSG00000287250	1	4	7	1	3	1	1	8	8	10	11	9	4	6	3	4	0	2
ENSG00000124356	4561	5914	5449	4159	4180	4000	3333	3237	3370	3605	4352	4141	3932	4447	3754	3363	2873	3248
ENSG00000286244	30	26	52	23	28	24	16	15	17	12	22	17	19	27	17	18	22	20
ENSG00000271536	0	0	0	0	0	1	0	0	0	0	0	0	0	0	0	0	0	0
ENSG00000163017	4	5	2	2	3	5	4	6	2	0	0	0	3	2	0	4	4	2
ENSG00000114956	3547	4827	3971	2915	2403	2858	2153	2779	2878	2394	2452	2125	2925	3794	3913	3152	2535	2680
ENSG00000237883	170	246	215	163	157	148	41	36	47	40	51	53	146	142	149	101	91	114
ENSG00000201876	2	1	3	2	1	2	0	0	0	3	2	0	1	0	0	0	0	0
ENSG00000235499	105	139	122	44	84	82	113	54	88	63	137	87	93	73	61	36	36	56
ENSG00000187605	3790	4364	4211	2533	2797	2783	3388	2763	3320	2920	4169	3356	3130	2946	2411	1686	1667	2451
ENSG00000279181	1	1	1	4	3	0	3	1	3	3	2	4	1	1	3	0	2	1
ENSG00000257800	29	28	29	52	41	36	165	97	144	114	243	152	34	39	26	7	7	12
ENSG00000217702	7	7	4	3	0	3	21	19	16	17	15	17	1	2	4	6	4	7
ENSG00000163170	1637	1930	1407	1027	941	1323	573	802	972	879	827	726	619	785	988	566	587	672
ENSG00000225439	190	259	224	63	70	65	777	809	815	618	775	660	172	187	187	334	285	325
ENSG00000114978	6027	7450	7481	5600	5475	5194	4954	4263	4823	3888	5637	5206	5828	5585	4228	3068	2828	3541
ENSG00000279201	0	0	0	0	0	0	0	0	0	0	0	0	0	0	0	0	0	0
ENSG00000279070	2	3	2	2	1	1	2	0	1	2	4	5	5	2	2	1	4	2
ENSG00000065911	7874	9823	9288	9082	8973	8604	7814	7474	8106	6344	7983	7180	8570	9044	7658	5092	4694	5548
ENSG00000264324	3	4	6	2	3	6	6	9	6	3	10	4	3	6	2	1	2	2
ENSG00000188687	79	81	90	34	38	41	20	19	15	8	10	12	94	103	101	30	33	28
ENSG00000229798	2	2	1	2	4	6	0	0	1	0	1	0	1	1	1	0	1	1
ENSG00000252214	0	0	0	0	0	0	0	0	0	0	0	0	0	0	0	0	0	0
ENSG00000234632	1	2	3	1	3	0	1	0	0	0	0	0	4	7	1	0	0	2
ENSG00000225658	0	0	0	0	0	1	0	0	0	0	0	0	0	0	0	0	0	0
ENSG00000204843	14395	18498	15576	11081	9986	12010	10135	11910	12347	10224	11301	9993	8389	9590	10293	9001	7904	8988
ENSG00000237737	5	9	15	2	10	2	11	9	6	8	6	13	11	17	3	4	7	7
ENSG00000159239	3	0	1	4	1	1	0	1	0	2	0	0	1	0	1	3	3	1
ENSG00000234521	0	0	0	0	0	0	1	0	0	0	1	0	0	1	1	0	0	0
ENSG00000284308	101	164	98	118	81	110	72	83	77	89	98	107	102	119	160	99	88	75
ENSG00000286623	7	2	2	1	0	0	1	1	3	1	2	1	8	3	1	3	0	2
ENSG00000233155	54	87	72	52	42	44	139	188	183	135	170	145	56	73	49	38	31	44
ENSG00000005448	3141	4205	3239	3499	2791	3590	3089	4529	4440	4559	4765	4127	2832	3614	4039	3719	3098	3276
ENSG00000114993	2180	2989	2408	1166	989	1292	1489	2060	1963	1131	1172	950	1559	1862	2042	2643	2300	2411
ENSG00000115274	66	52	64	29	34	32	27	36	40	26	35	27	40	60	44	55	57	41
ENSG00000274049	0	0	0	0	0	0	0	0	0	0	0	0	0	0	0	0	0	0
ENSG00000239779	406	507	413	243	281	334	267	269	279	240	245	232	355	477	441	478	458	441
ENSG00000115275	4941	6576	5262	3491	2932	4319	4425	6159	6333	5185	5487	4678	2952	3560	4173	6494	5468	5937
ENSG00000286883	1	0	0	0	0	0	0	2	2	1	1	1	1	0	0	2	0	0
ENSG00000204822	0	0	0	0	0	0	0	0	0	0	0	0	0	0	0	0	0	0
ENSG00000135637	1082	1511	1354	739	665	880	980	1184	1210	993	1046	883	641	750	797	630	580	718
ENSG00000115282	3471	4596	4120	2478	2151	2673	1447	1679	1664	1605	1858	1586	2892	3261	3124	1871	1663	1857
ENSG00000179528	151	173	125	156	126	183	22	36	41	33	50	37	56	79	79	80	59	74
ENSG00000272183	59	90	67	56	69	73	12	28	15	26	28	22	45	47	32	24	38	35
ENSG00000257702	213	322	264	243	211	248	40	52	51	69	83	65	203	223	253	87	78	90
ENSG00000115289	1234	1636	1495	1402	1275	1398	1487	1826	1709	1241	1356	1347	868	983	1007	954	698	718
ENSG00000115297	17	12	5	3	4	7	9	21	20	22	22	17	6	10	7	32	32	29
ENSG00000144045	28	35	31	23	17	37	39	37	31	16	19	25	23	31	36	43	42	42
ENSG00000115307	13269	18047	15208	14106	11531	13494	12632	16360	15895	11704	12456	12056	9068	10938	11391	9800	7742	8361
ENSG00000115317	1159	1489	1133	983	783	1077	1737	2331	2799	2342	2192	1874	801	964	1106	1346	1163	1223
ENSG00000115318	145	201	162	138	146	149	443	529	600	472	515	407	110	115	123	166	138	171
ENSG00000115325	492	620	466	403	307	533	960	1372	1430	1452	1439	1159	414	534	557	928	813	803
ENSG00000159374	5	6	3	1	0	0	1346	1427	1550	1161	1447	1301	11	3	8	7	3	7
ENSG00000233872	0	0	0	0	0	0	1	1	2	0	3	4	0	0	0	0	0	0
ENSG00000108442	0	0	0	0	0	0	0	1	1	0	1	1	0	0	0	0	0	0
ENSG00000135622	2111	2699	2331	1383	1285	1373	1641	1835	1804	2208	2477	2173	1878	2168	2002	2223	1877	2320
ENSG00000287687	2	0	0	0	0	0	1	2	2	5	18	8	0	2	0	0	0	0
ENSG00000224646	2	0	0	0	0	0	2	0	0	1	0	4	0	0	0	0	0	0
ENSG00000286739	0	0	1	0	0	0	2	0	1	0	2	1	1	0	0	0	0	0
ENSG00000272711	166	241	257	109	79	89	655	819	834	1032	1113	1172	109	114	101	115	113	119
ENSG00000159399	710	875	809	156	137	156	4716	4674	5070	5246	6884	5700	309	305	309	227	201	233
ENSG00000204792	0	0	1	0	0	0	2	0	1	0	0	0	0	0	0	0	1	1
ENSG00000236209	0	0	0	0	0	0	0	0	0	0	0	0	0	0	0	0	0	2
ENSG00000230836	1	0	1	1	0	0	1	1	2	0	0	0	1	0	0	0	0	0
ENSG00000115350	2489	3335	2654	2492	2122	2325	1942	2751	2775	2132	2124	1961	1667	2043	1955	1250	1006	1142
ENSG00000115353	103	137	120	6	5	13	6	3	3	3	9	10	89	105	87	37	35	17
ENSG00000263909	0	0	0	2	0	0	0	1	0	0	0	2	3	0	0	0	0	0
ENSG00000270571	19	20	20	14	13	13	18	21	20	15	13	14	18	28	17	26	14	18
ENSG00000236167	0	0	0	0	0	0	0	0	0	0	0	0	0	0	0	0	0	0
ENSG00000115363	652	850	711	155	133	139	0	0	0	0	0	0	540	636	758	1095	966	1065
ENSG00000237293	1	0	0	0	0	0	0	0	0	0	0	0	2	0	2	4	6	7
ENSG00000238410	0	0	0	0	0	0	0	0	0	0	0	0	1	0	0	0	0	1
ENSG00000231172	554	655	556	81	73	66	0	0	0	0	0	0	1473	1907	1518	571	534	562
ENSG00000230477	2	0	0	1	0	0	0	0	0	0	0	0	0	0	0	0	0	0
ENSG00000221638	0	0	0	0	0	0	0	0	0	0	0	0	0	0	0	0	0	0
ENSG00000115364	3863	4875	4808	3408	3352	2955	2400	1856	2320	1882	2950	2542	3237	3230	2481	1717	1708	2131
ENSG00000226247	0	7	1	2	2	3	6	4	3	1	2	1	6	1	1	0	0	1
ENSG00000005436	918	1173	1191	642	617	600	1138	1010	1155	875	1273	1269	942	940	650	338	369	479
ENSG00000270696	0	0	0	0	0	0	0	0	0	0	0	0	0	0	0	0	0	0
ENSG00000271452	9	22	25	10	10	7	21	24	12	9	21	19	19	19	21	17	14	16
ENSG00000270462	1	5	6	5	1	3	6	0	3	3	8	4	2	4	3	1	1	3
ENSG00000286045	2	2	5	2	4	2	2	7	4	5	6	2	3	3	2	0	3	0
ENSG00000270996	1	2	1	2	2	2	0	2	3	1	0	1	3	4	9	0	1	6
ENSG00000287474	0	0	0	0	0	0	0	0	0	0	0	0	0	0	0	0	0	0
ENSG00000233107	0	0	0	0	0	0	0	0	0	0	0	0	0	0	0	0	0	0
ENSG00000287172	0	0	0	0	0	0	0	0	0	0	0	0	0	0	0	0	0	0
ENSG00000287749	0	0	0	0	0	0	0	0	0	0	0	0	0	0	0	0	0	0
ENSG00000228209	0	0	0	0	0	0	0	0	0	0	0	0	0	0	0	0	0	0
ENSG00000271356	0	0	0	0	0	0	0	0	0	0	0	0	0	0	0	0	0	0
ENSG00000200488	1	0	1	0	0	0	0	1	2	0	1	0	0	1	0	10	5	11
ENSG00000251947	0	0	0	0	0	0	0	0	0	0	0	0	0	0	0	0	0	0
ENSG00000287026	0	0	0	0	0	0	0	0	0	0	0	0	0	0	0	0	0	0
ENSG00000287130	0	0	0	0	0	0	0	0	0	0	0	0	0	1	0	0	0	0
ENSG00000286202	0	0	0	0	0	0	0	0	0	0	0	0	0	0	0	0	0	0
ENSG00000176204	16	18	21	131	144	136	1	0	1	0	0	0	8	21	12	9	8	3
ENSG00000200028	0	0	0	0	0	0	0	0	0	0	0	0	0	0	0	0	0	0
ENSG00000287025	0	0	0	0	1	0	0	0	0	0	0	0	0	0	0	0	0	0
ENSG00000234653	0	0	0	0	0	0	0	0	0	0	0	0	0	0	0	0	0	1
ENSG00000286932	0	0	0	0	1	1	0	0	2	0	0	0	0	0	0	0	0	0
ENSG00000227088	0	0	1	22	27	26	1	0	0	0	0	0	5	4	4	1	3	1
ENSG00000230968	0	0	0	0	0	0	0	0	0	0	0	0	0	0	0	0	0	0
ENSG00000237077	1	0	2	20	7	14	0	1	0	1	0	0	2	2	2	2	5	1
ENSG00000233605	0	0	0	0	0	0	0	0	0	0	0	0	0	0	0	0	0	0
ENSG00000229494	1	0	0	1	1	1	1	0	0	0	0	0	0	1	0	0	0	0
ENSG00000214429	3	2	6	6	10	3	6	4	3	0	0	0	1	7	1	2	0	3
ENSG00000270470	0	0	0	0	0	0	0	0	0	0	0	0	0	0	0	0	0	0
ENSG00000234877	0	0	0	0	0	0	0	0	0	0	0	0	0	0	0	0	0	0
ENSG00000286260	1	0	3	0	0	0	0	0	0	0	0	0	2	2	2	8	3	1
ENSG00000202423	0	0	0	0	0	0	0	0	0	0	0	0	0	0	0	0	0	0
ENSG00000200048	0	0	0	0	0	0	0	0	0	0	0	0	0	0	0	0	0	0
ENSG00000143954	1	2	1	1	0	1	0	0	0	0	0	0	1	2	0	4	3	5
ENSG00000172023	0	0	0	0	0	0	0	0	0	0	0	0	0	0	0	0	0	0
ENSG00000115386	0	0	0	12	9	7	0	0	0	0	0	0	0	0	0	0	0	0
ENSG00000204787	0	0	0	0	0	0	0	0	0	0	0	0	0	0	0	0	0	0
ENSG00000172016	0	0	1	0	0	1	0	0	0	0	0	0	0	1	0	0	2	1
ENSG00000224879	0	0	0	0	0	0	0	0	0	0	0	0	0	0	0	0	0	0
ENSG00000066032	36	52	54	3	2	2	48	58	58	0	0	0	41	72	50	112	120	137
ENSG00000286227	0	0	0	0	0	0	0	0	0	0	0	0	0	0	0	0	0	0
ENSG00000229385	0	1	0	0	0	0	0	0	0	0	0	0	0	0	0	0	0	1
ENSG00000277171	0	0	0	0	0	0	0	0	0	0	0	0	0	0	0	0	0	0
ENSG00000230237	0	1	0	0	0	0	0	0	0	0	0	0	0	0	0	0	0	0
ENSG00000252031	0	0	0	0	0	0	0	0	0	0	0	0	0	0	0	0	0	0
ENSG00000266436	0	0	0	0	0	0	0	0	0	0	0	0	0	0	0	0	0	0
ENSG00000276917	0	0	0	0	0	0	0	0	0	0	0	0	0	0	0	0	0	0
ENSG00000224731	0	0	0	0	0	0	0	0	1	0	0	0	1	0	0	1	0	0
ENSG00000223427	1	1	0	0	0	2	1	1	0	1	0	0	0	0	0	0	0	1
ENSG00000162951	0	0	0	0	0	0	0	0	0	5	7	10	0	0	0	1	2	0
ENSG00000237031	0	0	0	0	0	0	0	0	0	0	0	0	0	0	0	0	4	0
ENSG00000230975	0	0	0	0	0	0	0	0	0	0	0	0	0	0	0	0	0	0
ENSG00000234429	0	0	0	0	0	0	0	0	0	0	1	0	0	0	1	0	0	0
ENSG00000231722	0	0	0	0	0	0	0	0	0	0	0	0	0	0	0	0	0	0
ENSG00000235519	0	0	0	0	0	0	0	0	0	0	0	0	0	0	0	0	0	0
ENSG00000200890	0	0	0	0	0	0	0	0	0	0	0	0	0	0	0	0	0	0
ENSG00000233444	0	0	0	0	0	0	0	0	0	0	1	0	0	0	0	0	0	0
ENSG00000242118	0	0	0	0	0	0	0	0	0	0	0	0	0	0	0	0	0	0
ENSG00000231781	0	0	0	0	0	0	0	0	0	0	0	2	0	0	0	0	0	0
ENSG00000229560	0	0	0	0	0	0	0	0	0	0	0	0	0	0	0	0	0	0
ENSG00000252897	0	0	0	0	0	0	0	0	0	0	0	0	0	0	0	0	0	0
ENSG00000201311	0	0	0	0	0	0	0	0	0	0	0	0	0	0	0	0	0	0
ENSG00000237498	0	0	0	0	0	0	0	0	0	0	0	0	0	0	0	0	0	0
ENSG00000226860	0	0	0	0	0	0	0	0	0	0	0	0	0	0	0	0	0	0
ENSG00000226700	0	0	0	0	0	0	0	0	0	0	0	0	0	0	0	0	0	0
ENSG00000225045	0	0	0	0	0	0	0	0	0	0	0	0	0	0	0	0	0	0
ENSG00000224695	0	0	0	0	0	0	0	0	0	0	0	0	0	0	0	0	0	0
ENSG00000227789	0	0	0	0	0	0	0	0	0	0	0	0	0	0	0	0	0	0
ENSG00000286211	0	0	0	0	0	0	0	0	0	0	0	0	0	0	0	0	0	0
ENSG00000168129	0	0	0	0	0	0	0	0	0	0	0	0	0	0	1	0	0	0
ENSG00000223977	0	0	0	0	0	0	0	0	0	0	0	0	0	0	0	0	0	0
ENSG00000232548	0	0	0	0	0	0	0	0	0	0	0	0	0	0	0	0	0	0
ENSG00000224627	0	0	0	0	0	0	0	0	0	0	0	0	0	0	0	0	0	0
ENSG00000199295	0	0	0	0	0	0	0	0	0	0	0	0	0	0	0	0	0	0
ENSG00000228225	0	0	0	0	0	0	0	0	0	0	0	0	0	0	0	0	0	0
ENSG00000228902	0	0	0	0	0	0	0	0	0	0	0	0	0	0	0	0	0	1
ENSG00000182814	3	10	3	5	7	3	4	4	4	6	2	4	6	7	3	17	4	7
ENSG00000228272	0	0	0	0	0	0	0	0	0	0	0	0	0	0	0	0	0	0
ENSG00000163541	5478	6854	6374	6444	5777	5751	4635	5195	5390	4191	4535	4366	5032	6058	5483	2721	2529	2615
ENSG00000115423	18	19	27	43	34	25	28	46	38	7	11	8	42	33	14	12	2	10
ENSG00000259056	0	0	0	0	0	0	2	2	2	0	1	2	0	0	0	0	0	0
ENSG00000235847	89	114	118	115	107	123	31	31	39	25	32	34	111	104	80	57	39	66
ENSG00000186854	144	208	180	1005	918	940	1895	1679	1904	1716	2350	1982	132	172	109	99	81	69
ENSG00000276362	0	0	0	0	0	2	2	0	0	1	3	2	0	0	0	0	0	0
ENSG00000213400	0	0	0	5	6	5	5	2	3	2	8	3	0	2	0	0	0	1
ENSG00000034510	90643	122850	97335	86155	67244	83367	70836	100760	101699	80203	79333	75299	78935	99534	105872	109222	82889	86474
ENSG00000213399	4	6	5	1	1	7	5	9	8	3	3	3	2	3	3	5	6	9
ENSG00000287625	256	308	266	241	199	217	327	367	333	244	297	287	274	276	275	235	204	226
ENSG00000176407	5692	6751	6360	5038	4476	4464	8254	8555	9377	7053	8256	7848	4024	4485	3768	1971	1643	1970
ENSG00000260840	0	0	0	0	0	0	0	0	0	0	0	0	0	0	0	0	0	1
ENSG00000235463	0	0	0	0	1	0	0	0	0	0	0	0	0	0	0	0	0	0
ENSG00000225787	0	0	1	1	3	0	0	1	2	0	0	1	2	5	0	2	0	0
ENSG00000152284	662	838	636	272	229	297	137	219	256	49	43	37	554	642	664	732	582	662
ENSG00000231134	1	0	0	0	1	0	0	0	0	0	0	0	0	0	0	0	0	0
ENSG00000200701	0	0	0	1	0	0	0	0	0	0	0	0	0	0	0	0	0	0
ENSG00000230299	0	1	0	1	0	0	0	0	0	0	0	0	1	0	0	0	0	0
ENSG00000246575	66	74	79	15	26	40	48	43	70	52	55	63	36	45	36	15	16	17
ENSG00000152291	22709	28151	27539	18912	19611	18503	17217	15876	18027	15314	19675	17324	25025	26275	21298	10380	9724	11867
ENSG00000239143	0	0	0	0	0	0	0	0	0	0	0	0	0	0	0	0	0	0
ENSG00000270532	6	8	9	1	5	6	13	6	3	7	11	3	5	2	10	6	0	7
ENSG00000042445	5686	7387	6730	8034	7626	8130	2910	3134	3248	2908	3236	3022	5412	6088	5833	4351	3933	4310
ENSG00000115459	1358	1809	1612	1125	1110	1141	1208	1464	1371	1239	1445	1153	919	1089	1082	731	629	746
ENSG00000271014	0	3	0	1	0	0	0	0	0	0	0	0	0	0	1	0	0	0
ENSG00000202382	1	3	3	1	0	0	0	0	1	0	1	1	0	1	1	0	1	0
ENSG00000278590	3	4	5	2	6	3	4	5	0	4	7	7	7	4	2	1	10	2
ENSG00000273196	3	1	0	0	2	1	0	0	0	0	1	0	0	0	0	0	0	0
ENSG00000042493	3103	4474	3208	3251	2611	3929	32	61	54	22	18	20	2803	3483	4342	3238	2546	2701
ENSG00000286011	46	55	49	41	30	36	3	7	9	6	8	13	53	60	55	62	61	41
ENSG00000152292	45	47	46	37	29	42	9	13	7	10	11	14	53	47	65	144	118	116
ENSG00000207207	0	0	0	0	0	0	0	0	0	0	0	0	0	0	0	0	0	0
ENSG00000244399	0	0	0	0	1	0	0	0	0	0	0	0	0	0	0	1	4	2
ENSG00000199936	0	0	0	0	0	0	0	0	0	0	0	0	0	0	0	0	0	0
ENSG00000229648	0	1	0	2	0	0	0	1	2	0	0	0	0	0	0	0	0	0
ENSG00000286532	224	261	196	233	207	217	320	430	433	288	314	315	210	253	292	169	150	133
ENSG00000168906	27834	34893	35005	25284	26417	23712	22051	20121	22179	15036	19586	17614	21518	24164	19004	13994	14407	17320
ENSG00000115486	3056	4001	3667	3526	3249	3296	2214	2425	2456	2318	2714	2557	2791	3040	2724	2476	2251	2511
ENSG00000118640	449	636	585	558	497	518	48	64	61	55	72	64	577	741	681	234	189	213
ENSG00000276281	0	0	0	0	0	0	0	0	0	0	0	0	1	0	0	0	0	0
ENSG00000168899	3	4	2	4	2	3	4	7	7	3	2	4	8	7	11	7	17	14
ENSG00000168894	3484	4590	3913	2889	2337	2812	3706	4894	4825	3600	3717	3564	3143	3889	4184	3504	2696	2890
ENSG00000168890	665	875	657	437	379	553	293	437	415	260	255	255	530	686	821	2374	2081	2182
ENSG00000168883	8048	10592	9240	7142	7043	7015	6715	7263	7486	6418	7388	7108	5432	6032	5923	3409	2890	3136
ENSG00000168887	2183	2585	2477	2030	1902	2010	1275	1439	1408	1176	1327	1176	1999	2137	1990	2332	1999	2216
ENSG00000168878	3	3	7	2	0	5	4	5	3	7	4	3	5	5	2	9	1	15
ENSG00000115523	3	5	2	1	3	0	2	0	1	3	8	4	2	2	1	0	4	3
ENSG00000203363	0	0	0	0	0	0	0	0	0	0	0	0	0	0	0	0	0	0
ENSG00000199687	0	0	0	0	0	0	0	0	0	0	0	0	0	0	0	0	0	0
ENSG00000168874	372	483	297	284	241	365	247	352	403	372	350	308	430	522	532	965	857	876
ENSG00000278783	2	0	1	4	1	0	1	1	2	0	1	2	2	2	0	2	0	0
ENSG00000229498	0	0	2	5	3	8	1	0	1	0	0	2	5	13	8	9	6	17
ENSG00000252321	1	0	0	0	0	0	0	0	0	0	0	0	0	0	0	0	0	0
ENSG00000115525	3491	4274	4251	2479	2376	2308	548	550	590	307	396	318	6374	7251	6184	6650	5345	6324
ENSG00000232504	23	15	21	18	31	20	5	5	8	0	0	4	32	48	39	43	28	30
ENSG00000272564	4	10	8	11	9	5	2	6	5	0	1	0	15	27	27	20	17	18
ENSG00000287628	3	2	2	2	5	5	0	0	0	0	0	0	1	0	4	1	1	0
ENSG00000068654	17169	21091	19481	10462	10981	10937	12363	11607	13161	9801	12959	10915	9670	9775	8931	6854	6238	7860
ENSG00000132300	7044	8728	8394	6276	5996	5745	6253	5912	6377	4980	6222	5737	5354	5652	4596	2680	2395	2875
ENSG00000208772	22	51	48	13	26	22	48	32	63	22	31	22	42	47	30	24	24	22
ENSG00000132305	14058	18369	16944	16477	16007	15213	12833	14059	14543	9872	11357	10936	13342	15573	13967	10971	9276	9978
ENSG00000200241	0	3	1	1	0	0	0	0	0	0	0	1	2	1	1	0	0	0
ENSG00000265420	0	0	0	0	0	1	0	0	0	0	0	0	0	0	0	0	0	0
ENSG00000273080	28	37	29	18	21	30	50	43	51	56	72	63	30	41	23	11	13	9
ENSG00000132313	4418	5600	5412	5464	5246	4848	2610	2405	2613	2175	2753	2606	3171	3628	3145	2159	1842	2057
ENSG00000068615	101	107	123	95	85	116	4	8	8	5	3	1	93	88	100	14	13	29
ENSG00000202537	0	0	0	0	0	0	0	0	0	0	0	0	0	0	0	0	0	0
ENSG00000251974	0	0	0	0	0	0	0	0	0	0	0	0	0	0	0	0	0	0
ENSG00000115548	3168	3653	3739	1907	2061	1771	5776	4729	5754	4536	5790	5410	3745	3996	3177	3534	3552	4256
ENSG00000115561	3855	4986	4806	4126	4022	3791	3149	3034	3158	2456	2995	2974	3745	4245	3312	2492	2187	2458
ENSG00000249884	6	10	2	1	2	3	4	2	5	8	6	1	5	1	1	1	3	1
ENSG00000200563	0	1	0	0	0	0	0	0	0	0	0	0	0	0	0	0	0	0
ENSG00000228363	7	11	10	4	7	11	15	7	8	6	11	9	27	24	21	7	9	24
ENSG00000239305	518	625	639	309	296	284	415	381	409	359	412	407	898	957	714	746	756	904
ENSG00000153561	1924	2236	2377	1325	1313	1277	1891	1583	1778	1348	1972	1710	2137	2151	1602	1275	1277	1747
ENSG00000153563	92	92	75	15	8	9	1	1	4	0	1	0	80	74	79	35	41	40
ENSG00000172116	0	0	0	0	0	0	0	0	0	0	0	1	0	0	0	0	1	0
ENSG00000233673	9	6	19	3	14	7	12	7	17	14	24	13	6	10	6	1	2	2
ENSG00000213605	0	0	0	0	0	0	0	0	0	0	0	0	0	0	0	0	0	0
ENSG00000187627	3	4	7	2	4	4	7	3	4	6	6	5	1	2	1	0	0	2
ENSG00000231351	43	49	33	22	12	20	9	9	17	17	13	10	26	35	61	49	38	52
ENSG00000226114	0	0	0	0	0	0	0	0	0	0	0	0	0	0	0	0	0	0
ENSG00000183281	4	5	4	4	4	0	12	10	6	7	8	10	9	4	7	3	2	1
ENSG00000285793	4	4	3	6	2	2	3	6	8	6	5	2	7	4	4	18	17	14
ENSG00000231259	1	0	0	0	0	0	0	0	0	0	0	0	0	0	0	0	0	0
ENSG00000266931	0	0	0	0	0	0	0	0	0	0	0	0	0	0	0	0	0	0
ENSG00000287931	2	2	2	0	0	0	0	3	0	2	0	0	1	1	0	4	1	1
ENSG00000230395	0	0	1	0	3	0	2	0	0	0	1	0	1	0	1	0	1	2
ENSG00000204745	237	158	146	113	111	99	237	182	246	181	199	198	69	133	95	73	47	176
ENSG00000264793	0	0	0	0	0	0	0	1	0	0	0	0	0	0	0	0	0	0
ENSG00000233671	1	0	2	3	6	8	0	0	0	0	0	0	0	1	1	7	0	0
ENSG00000281477	0	0	1	0	0	0	0	0	0	1	0	0	0	0	0	0	0	0
ENSG00000271097	0	0	0	0	0	0	0	0	0	0	0	0	0	0	0	0	0	0
ENSG00000287763	0	0	0	0	2	0	30	27	46	16	30	17	0	0	0	0	0	1
ENSG00000233999	0	0	0	0	0	0	0	0	1	0	1	0	0	0	0	0	0	0
ENSG00000224881	1	0	2	0	0	0	4	13	5	4	4	2	0	1	1	1	0	0
ENSG00000280721	3	14	6	13	22	9	5	9	7	8	5	5	13	8	11	18	13	18
ENSG00000222041	1561	2005	1717	1575	1353	1472	1984	2215	2227	1621	1966	1738	970	1110	1142	801	569	651
ENSG00000284879	9	4	3	2	1	2	10	9	7	7	3	17	2	2	1	2	0	3
ENSG00000273445	7	6	3	12	7	8	3	5	3	3	3	1	11	12	9	11	4	6
ENSG00000214354	2	3	5	0	7	2	1	5	0	3	2	4	0	0	1	1	2	4
ENSG00000265507	0	0	0	0	0	0	0	0	0	0	0	0	0	0	0	0	0	0
ENSG00000225933	0	0	1	0	1	1	1	1	0	1	2	0	0	1	0	0	0	0
ENSG00000234231	0	0	0	1	1	0	1	1	0	2	0	0	0	0	0	0	1	0
ENSG00000125551	0	1	7	0	2	2	4	4	3	3	2	6	1	0	3	4	0	0
ENSG00000185304	9	6	9	4	4	1	15	3	4	2	11	12	2	4	1	1	1	5
ENSG00000229604	7	9	6	6	9	8	2	2	1	1	1	6	9	7	5	6	2	8
ENSG00000225428	0	1	0	0	0	0	0	0	0	0	0	0	0	0	0	0	0	0
ENSG00000233205	31	40	29	27	11	35	4	9	7	10	17	9	23	23	32	36	34	33
ENSG00000275597	1	4	0	1	0	2	0	0	0	0	1	1	0	0	0	0	0	0
ENSG00000288437	0	2	2	3	1	4	0	2	1	0	0	0	1	1	0	2	1	2
ENSG00000222724	1	0	1	0	0	0	0	0	0	0	2	1	0	0	0	0	0	1
ENSG00000287670	33	57	43	17	22	12	11	10	13	9	18	14	58	52	49	22	14	19
ENSG00000172086	1032	1218	1198	1269	1221	1167	393	440	493	242	268	313	549	551	535	363	316	361
ENSG00000115593	1	1	0	0	0	0	0	0	0	0	0	0	0	0	0	0	0	0
ENSG00000265003	0	0	0	0	0	0	0	0	0	0	0	0	0	0	0	0	0	0
ENSG00000163586	1	0	5	1	0	0	0	0	0	0	0	0	4	13	15	1	5	4
ENSG00000144115	0	0	0	0	0	0	6	8	10	3	5	2	0	0	0	0	0	0
ENSG00000232508	0	0	0	0	0	0	0	0	0	0	0	0	0	1	0	0	0	0
ENSG00000283262	0	0	0	0	0	0	0	0	0	0	0	0	0	0	0	0	0	0
ENSG00000212133	0	0	0	0	0	0	0	0	0	0	0	0	0	0	0	0	0	0
ENSG00000252395	0	0	0	0	0	0	0	0	0	0	0	0	0	0	0	0	0	0
ENSG00000224291	0	0	0	0	0	0	0	0	0	0	0	0	0	0	0	0	0	0
ENSG00000214336	14	18	20	2	0	0	0	2	0	0	0	0	18	21	15	9	5	4
ENSG00000172073	2	2	2	2	0	2	0	1	0	0	0	0	3	0	2	1	0	4
ENSG00000225420	0	2	3	0	0	0	1	0	0	2	0	2	0	1	1	0	0	1
ENSG00000172071	920	1084	1231	872	908	766	453	370	411	314	490	404	721	815	557	763	809	1032
ENSG00000234028	94	137	127	112	107	119	64	56	77	76	79	76	123	129	127	63	75	69
ENSG00000287686	72	93	79	37	47	51	58	48	58	57	66	57	70	61	84	25	19	33
ENSG00000153574	1905	2649	2316	1492	1295	1359	2683	3004	3239	2307	2710	2674	1372	1632	1508	1899	1687	1958
ENSG00000230006	1	8	8	4	1	1	168	153	152	197	325	275	1	0	0	3	0	1
ENSG00000283270	0	0	0	0	0	0	0	0	0	0	1	0	0	0	0	0	0	0
ENSG00000240040	0	0	0	0	0	0	0	0	0	0	0	0	0	0	0	0	0	0
ENSG00000265510	0	0	0	0	0	0	0	0	0	0	0	0	0	0	0	0	0	0
ENSG00000211592	0	0	0	0	0	0	0	0	0	0	0	0	0	0	0	2	9	5
ENSG00000211593	0	0	0	0	0	0	0	0	0	0	0	0	0	0	0	0	0	0
ENSG00000211594	0	0	0	0	0	0	0	0	0	0	0	0	0	0	0	0	0	0
ENSG00000211595	0	0	0	0	0	0	0	0	0	0	0	0	0	0	0	0	0	0
ENSG00000211596	0	0	0	0	0	0	0	0	0	0	0	0	0	0	0	0	0	0
ENSG00000211597	0	0	0	0	0	0	0	0	0	0	0	0	0	0	0	0	0	0
ENSG00000211598	0	0	0	0	0	0	0	0	0	0	0	0	0	0	0	0	0	0
ENSG00000211599	0	0	0	0	0	0	0	0	0	0	0	0	0	0	0	0	0	0
ENSG00000197794	0	0	0	0	0	0	0	0	0	0	0	0	0	0	0	0	0	0
ENSG00000225136	0	0	0	0	0	0	0	0	0	0	0	0	0	0	0	0	0	0
ENSG00000253435	0	0	0	0	0	0	0	0	0	0	0	0	0	0	0	0	0	0
ENSG00000243466	0	0	0	0	0	0	0	0	0	0	0	0	0	0	0	0	0	0
ENSG00000239855	0	0	0	0	0	0	0	0	0	0	0	0	0	0	0	0	0	0
ENSG00000243063	0	0	1	0	0	0	0	0	0	0	0	0	1	0	0	0	0	0
ENSG00000240671	0	0	0	0	0	0	0	0	1	0	0	0	0	0	0	2	0	0
ENSG00000241755	0	0	0	0	0	0	0	0	0	0	0	0	0	1	0	0	0	0
ENSG00000253278	0	0	0	0	0	0	0	0	0	0	0	0	0	0	0	0	0	0
ENSG00000241351	0	0	0	0	0	0	0	0	0	0	0	0	0	0	0	0	0	0
ENSG00000243290	0	0	0	0	0	0	0	0	0	0	0	0	0	0	0	0	0	1
ENSG00000253497	0	0	0	0	0	0	0	0	0	0	0	0	0	0	0	0	0	0
ENSG00000253265	0	0	0	0	0	0	0	0	0	0	0	0	0	0	0	0	0	0
ENSG00000244437	0	0	0	0	0	0	0	0	0	0	0	0	0	0	0	0	0	0
ENSG00000240864	0	0	0	0	0	0	0	0	0	0	0	0	0	0	0	0	0	0
ENSG00000240382	0	0	0	0	0	0	0	0	0	0	0	0	0	0	0	0	0	0
ENSG00000254157	0	0	0	0	0	0	0	0	0	0	0	0	0	0	0	0	0	0
ENSG00000253732	0	0	0	0	0	0	0	0	0	0	0	0	0	0	0	0	0	0
ENSG00000239951	0	0	0	0	0	0	0	0	0	0	0	0	0	0	0	0	0	0
ENSG00000211611	0	0	0	0	0	0	0	0	0	0	0	0	0	0	0	0	0	0
ENSG00000253578	0	0	0	0	0	0	0	0	0	0	0	0	0	0	0	0	0	0
ENSG00000253625	0	0	0	0	0	0	0	0	0	0	0	0	0	0	0	0	0	1
ENSG00000241294	0	0	0	0	0	0	0	0	0	0	0	0	0	0	0	0	0	0
ENSG00000253202	0	0	0	0	0	0	0	0	0	0	0	0	0	0	0	0	0	0
ENSG00000254098	0	0	0	0	0	0	0	0	0	0	0	0	0	0	0	0	0	0
ENSG00000277852	0	0	0	0	0	0	1	0	0	0	1	2	0	0	0	0	0	0
ENSG00000244575	0	0	0	0	0	0	0	0	0	0	0	0	0	0	0	0	0	0
ENSG00000244116	0	0	0	0	0	0	0	0	0	0	0	0	0	1	0	0	0	0
ENSG00000253998	0	0	0	0	0	0	0	0	0	0	0	2	0	0	0	0	0	0
ENSG00000243238	0	0	0	0	0	0	0	0	0	0	0	0	0	0	0	0	0	0
ENSG00000253158	0	0	0	0	0	0	0	0	0	0	0	0	0	0	0	0	0	0
ENSG00000253870	0	0	0	0	0	0	0	0	0	0	0	0	0	0	0	0	0	0
ENSG00000242076	0	0	0	0	0	0	0	0	0	0	0	0	0	0	0	0	0	0
ENSG00000253860	0	0	0	0	0	0	0	0	0	0	0	0	0	0	0	0	0	0
ENSG00000253461	0	0	0	0	0	0	0	0	0	0	0	0	0	0	0	0	0	0
ENSG00000253487	0	0	0	0	0	0	0	0	0	0	0	0	0	0	0	0	0	0
ENSG00000239862	0	0	0	0	0	0	0	0	0	0	0	0	0	0	0	0	0	0
ENSG00000253592	0	0	0	0	0	0	0	0	0	0	0	0	0	0	0	0	0	0
ENSG00000242371	0	0	0	0	0	0	0	0	0	0	0	0	0	0	0	0	0	0
ENSG00000273962	0	0	0	0	0	0	0	0	0	0	0	0	0	0	0	0	0	0
ENSG00000283427	2	3	2	0	0	2	4	2	1	4	2	1	4	1	4	0	0	4
ENSG00000283196	559	762	662	490	418	539	777	952	931	1173	1174	952	243	368	398	476	427	424
ENSG00000276861	0	0	0	0	0	0	0	0	0	0	0	0	0	0	0	0	0	0
ENSG00000283132	0	1	0	0	0	0	0	0	0	0	0	0	0	0	0	0	0	0
ENSG00000283214	0	0	0	0	0	0	0	0	0	0	0	0	0	0	0	0	0	0
ENSG00000283659	0	0	0	0	0	0	0	0	0	0	0	0	0	0	0	0	0	0
ENSG00000251039	0	0	0	0	0	0	0	0	0	0	0	0	0	0	0	0	0	0
ENSG00000251546	0	0	0	0	0	0	0	0	0	0	0	0	0	0	0	0	0	0
ENSG00000254009	0	0	0	0	0	0	0	0	0	0	0	0	0	0	0	0	0	0
ENSG00000250036	0	0	0	0	0	0	0	0	0	0	0	0	0	0	0	0	0	0
ENSG00000253127	0	0	0	0	0	0	0	0	0	0	0	0	0	0	0	0	0	0
ENSG00000232747	0	0	0	0	0	0	0	0	0	0	0	0	0	0	0	0	0	0
ENSG00000253501	0	0	0	0	0	0	0	0	0	0	0	0	0	0	0	0	0	0
ENSG00000239975	0	0	0	0	0	0	0	0	0	0	0	0	0	0	0	0	0	0
ENSG00000253191	0	0	0	0	0	0	0	0	0	0	0	0	0	0	0	0	0	0
ENSG00000253999	0	0	0	0	0	0	0	0	0	0	0	0	0	0	0	0	0	0
ENSG00000239571	0	0	0	0	0	0	0	0	0	0	0	0	0	0	0	0	0	0
ENSG00000243264	0	0	0	0	0	0	0	0	0	0	0	0	0	0	0	0	0	0
ENSG00000242534	0	0	0	0	0	0	0	0	0	0	0	0	0	0	0	0	0	0
ENSG00000224607	0	0	0	0	0	0	0	0	0	0	0	0	0	0	0	0	1	0
ENSG00000211623	0	0	0	0	0	0	0	0	0	0	0	0	0	0	0	0	0	0
ENSG00000254097	0	0	0	0	0	0	0	0	0	0	0	0	0	0	0	0	0	0
ENSG00000241566	0	0	0	0	0	0	0	0	0	0	0	0	0	0	0	0	0	0
ENSG00000254345	0	0	0	0	0	0	0	0	0	0	0	0	0	0	0	0	0	0
ENSG00000253365	0	0	0	0	0	0	0	0	0	0	0	0	0	0	0	0	0	0
ENSG00000225523	0	0	0	0	0	0	0	0	0	0	0	0	0	0	0	0	0	0
ENSG00000211625	0	0	0	0	0	0	0	0	0	0	0	0	0	0	0	0	0	0
ENSG00000253765	0	0	0	0	0	0	0	0	0	0	0	0	0	0	0	0	0	0
ENSG00000254220	0	0	0	0	0	0	0	0	0	0	0	0	0	0	0	0	0	0
ENSG00000211626	0	0	0	0	0	0	0	0	0	0	0	0	0	0	0	0	0	0
ENSG00000242766	0	0	0	0	0	0	0	0	0	0	0	0	0	0	0	0	0	0
ENSG00000241244	0	0	0	0	0	0	0	0	0	0	0	0	0	0	0	0	0	0
ENSG00000224041	0	0	0	0	0	0	0	0	0	0	0	0	0	0	0	0	0	0
ENSG00000254292	0	0	0	0	0	0	0	0	0	0	0	0	0	0	0	0	0	0
ENSG00000276566	0	0	0	0	0	0	0	0	0	0	0	0	0	0	0	0	0	0
ENSG00000278857	0	0	0	0	0	0	0	0	0	0	0	0	0	0	0	0	0	0
ENSG00000211632	0	0	0	0	0	0	0	0	0	0	0	0	0	0	0	0	0	0
ENSG00000253906	0	0	0	0	0	0	0	0	0	0	0	0	0	0	0	0	0	0
ENSG00000211633	0	0	0	0	0	0	0	0	0	0	0	0	0	0	0	0	0	0
ENSG00000242580	0	0	0	0	0	0	0	0	0	0	0	0	0	0	0	0	0	0
ENSG00000239819	0	0	0	0	0	0	0	0	0	0	0	0	0	0	0	0	0	0
ENSG00000228325	0	0	0	0	0	0	0	0	0	0	0	0	0	0	0	0	0	0
ENSG00000275490	0	0	0	0	0	0	0	0	0	0	0	0	0	0	0	1	1	0
ENSG00000270999	0	0	0	0	0	0	0	0	0	0	0	0	0	0	0	0	0	0
ENSG00000265897	0	0	0	0	0	0	0	0	0	0	0	0	0	0	0	0	0	0
ENSG00000281904	0	0	0	0	1	0	0	0	0	0	0	0	0	0	0	0	0	1
ENSG00000230964	4	7	2	1	0	3	1	0	0	0	0	0	1	3	2	3	0	0
ENSG00000261600	9	6	11	9	5	9	0	0	0	0	0	0	3	10	6	2	3	8
ENSG00000278131	2	3	0	0	1	1	0	3	0	2	0	1	1	1	2	3	5	1
ENSG00000143429	185	240	205	100	91	118	230	221	286	286	341	285	114	75	116	123	120	132
ENSG00000222835	0	0	0	0	0	0	0	0	0	0	0	0	0	0	0	0	0	0
ENSG00000184303	0	0	0	0	0	0	0	0	0	0	0	0	0	0	0	0	0	0
ENSG00000230572	0	0	0	0	0	0	0	0	0	0	0	0	0	1	0	1	0	0
ENSG00000271627	0	0	0	0	0	0	0	0	0	0	0	0	0	0	0	0	0	0
ENSG00000223703	308	342	312	85	123	133	0	0	1	0	0	0	129	126	97	31	31	41
ENSG00000232531	78	77	68	86	82	78	167	176	195	153	162	174	48	63	65	41	42	48
ENSG00000286698	37	58	48	14	34	33	0	0	0	0	0	0	43	38	42	15	6	14
ENSG00000236969	749	821	775	127	170	230	0	0	0	0	0	0	224	226	171	63	55	110
ENSG00000235235	0	0	0	0	0	0	0	0	0	0	0	0	0	0	0	0	0	0
ENSG00000214330	0	0	0	0	0	0	0	0	0	0	0	0	0	0	0	0	0	0
ENSG00000237085	0	0	0	0	0	0	0	0	0	0	0	0	0	0	0	0	0	0
ENSG00000227497	0	0	0	0	0	0	0	0	0	0	0	0	0	0	0	0	0	0
ENSG00000214329	0	0	0	0	0	0	0	0	0	0	0	0	0	0	0	0	0	0
ENSG00000226481	0	0	0	0	0	0	0	0	0	0	0	0	0	0	0	0	0	0
ENSG00000234898	0	0	0	0	0	0	0	2	0	0	0	0	0	0	0	0	0	0
ENSG00000235147	0	0	0	0	0	0	0	0	0	0	0	0	0	0	0	0	0	0
ENSG00000223816	0	0	0	0	0	0	0	0	0	0	0	0	0	0	0	0	0	0
ENSG00000286156	301	398	380	236	246	209	36	51	49	5	9	6	334	394	294	308	263	286
ENSG00000261522	1	3	3	1	1	1	1	0	0	0	0	0	0	4	0	3	2	3
ENSG00000259916	6	6	7	1	1	0	2	3	1	1	1	1	2	4	2	2	7	5
ENSG00000237383	0	0	0	0	0	0	0	0	0	0	0	0	0	0	0	0	0	1
ENSG00000227265	0	0	0	0	0	0	0	0	0	0	0	0	0	0	0	0	0	0
ENSG00000213355	0	0	3	0	0	0	0	0	0	0	0	0	0	2	1	0	0	0
ENSG00000234837	0	0	0	0	0	0	0	0	0	0	0	0	0	0	0	0	0	0
ENSG00000223564	1	0	0	0	0	0	0	3	1	0	0	1	1	5	1	1	2	0
ENSG00000232502	0	0	0	0	0	0	0	0	0	0	0	0	1	1	0	0	0	0
ENSG00000235571	1	0	0	0	0	0	0	0	0	0	0	0	0	0	0	0	0	0
ENSG00000229089	1	1	5	0	0	0	1	1	4	7	1	2	2	0	1	0	2	1
ENSG00000212140	0	0	0	0	0	0	0	0	0	0	0	0	0	0	0	0	0	0
ENSG00000278631	1	0	0	0	0	0	0	0	0	0	0	0	0	0	0	2	1	0
ENSG00000259848	0	1	0	0	0	0	1	0	1	0	2	0	0	0	0	0	1	2
ENSG00000163060	4	3	0	0	0	0	4	3	2	5	5	3	0	5	2	2	7	2
ENSG00000237055	0	0	0	0	0	0	0	0	0	0	0	0	0	0	0	0	0	0
ENSG00000232128	0	0	0	0	0	0	0	0	0	0	0	0	0	0	0	0	0	0
ENSG00000233158	0	0	0	0	0	0	0	0	0	0	0	0	0	0	0	0	0	0
ENSG00000231331	0	0	0	0	0	0	0	0	0	0	0	0	0	0	0	0	0	0
ENSG00000232594	0	0	0	0	0	0	0	0	0	0	0	0	0	0	0	0	0	0
ENSG00000233105	0	0	0	0	0	0	0	0	0	0	0	0	0	0	0	0	0	0
ENSG00000224585	0	0	0	0	0	0	0	0	0	0	0	0	0	0	0	0	0	0
ENSG00000233447	0	0	0	0	0	0	0	0	0	0	0	0	0	0	0	0	0	0
ENSG00000235186	0	0	0	0	0	0	0	0	0	0	0	0	0	0	0	0	0	0
ENSG00000277591	0	0	0	0	0	0	0	0	0	0	0	0	0	0	0	0	0	0
ENSG00000233850	0	0	0	0	0	0	0	0	0	0	0	0	0	0	0	0	0	0
ENSG00000172005	2	2	0	0	0	1	0	0	0	0	0	0	2	4	0	2	1	1
ENSG00000231062	0	0	0	0	0	0	0	0	0	0	0	0	0	0	0	0	0	0
ENSG00000287362	6	6	5	4	1	5	4	4	11	8	4	3	2	4	9	1	4	2
ENSG00000144029	6764	9079	7924	7743	7173	7139	5405	6577	6377	4897	5823	5705	5508	6383	6070	3296	2680	2805
ENSG00000144026	1279	1533	1497	1095	1076	1043	1490	1300	1519	1189	1473	1351	1178	1181	958	706	699	804
ENSG00000275111	466	568	558	395	391	369	729	779	832	796	930	844	281	277	248	151	135	140
ENSG00000275768	0	0	0	0	0	0	0	0	0	0	0	0	0	0	0	0	0	0
ENSG00000233757	39	44	55	12	24	10	189	91	140	116	271	195	32	26	12	3	2	12
ENSG00000155066	9	13	5	1	1	4	30	56	42	17	29	29	12	12	8	18	22	25
ENSG00000115041	159	217	192	121	108	151	196	291	270	213	182	205	109	109	175	154	134	163
ENSG00000235129	0	0	1	1	0	0	0	0	0	0	0	0	1	0	1	0	1	1
ENSG00000115042	2032	2654	2241	1296	1085	1313	1734	2235	2232	2110	2417	2040	1618	1988	2000	1546	1294	1395
ENSG00000248821	0	0	0	0	0	0	0	0	0	0	0	0	0	0	0	0	0	0
ENSG00000233275	0	0	0	0	0	0	16	8	25	23	21	36	0	0	0	0	0	0
ENSG00000227120	0	0	0	0	0	0	3	1	0	2	0	2	0	0	0	0	0	0
ENSG00000204705	0	0	0	0	0	0	0	0	0	0	0	0	0	0	0	0	0	0
ENSG00000277747	0	0	0	0	0	0	0	0	0	0	0	0	0	0	0	0	0	0
ENSG00000234903	0	0	0	0	0	0	0	0	0	0	0	0	0	0	0	0	0	0
ENSG00000144010	0	0	0	0	0	0	1	0	2	1	4	1	0	0	0	0	0	0
ENSG00000238162	0	0	0	0	0	0	0	0	0	0	0	0	0	0	0	0	0	0
ENSG00000223917	0	0	0	0	0	0	0	0	0	0	0	0	0	0	0	0	0	0
ENSG00000237308	0	0	0	0	0	0	0	0	0	0	0	0	0	0	0	0	0	0
ENSG00000224719	0	0	0	0	0	0	0	0	0	0	0	0	0	0	0	0	0	0
ENSG00000226185	0	0	0	0	0	0	0	0	0	0	1	0	0	0	0	0	0	0
ENSG00000272913	2	3	2	1	0	0	5	2	1	0	0	0	3	2	1	1	2	2
ENSG00000229689	3	0	1	0	0	0	6	5	15	0	0	1	0	0	1	0	2	0
ENSG00000236431	0	0	0	0	0	0	0	0	0	0	0	0	0	1	0	0	0	0
ENSG00000273305	0	0	0	0	0	0	0	0	1	0	0	0	0	0	0	0	0	0
ENSG00000233037	0	0	0	0	0	0	0	0	0	0	0	0	0	0	0	0	0	0
ENSG00000168992	0	0	0	0	0	0	0	0	0	0	0	0	0	0	0	0	0	0
ENSG00000232717	0	0	0	0	0	0	0	0	0	5	1	3	0	0	0	0	0	0
ENSG00000274028	0	0	0	0	0	0	0	0	0	0	0	0	0	0	0	0	0	0
ENSG00000230083	0	0	0	0	0	0	0	0	0	0	0	0	0	0	0	0	0	0
ENSG00000144015	0	0	0	0	1	0	0	1	0	0	3	0	0	0	0	0	0	0
ENSG00000236026	0	0	0	0	0	0	0	0	0	0	0	0	0	0	0	0	0	0
ENSG00000271003	0	0	0	0	0	0	0	0	0	0	0	0	0	0	0	0	0	0
ENSG00000270193	0	0	0	0	0	0	0	0	0	0	0	0	0	0	0	0	0	0
ENSG00000204699	0	0	0	0	0	0	1	0	0	0	0	0	0	0	0	0	0	0
ENSG00000275497	0	0	0	0	0	0	0	0	0	0	0	0	0	0	0	0	0	0
ENSG00000235959	0	0	0	0	0	0	1	2	1	3	6	5	0	0	0	0	0	0
ENSG00000236750	0	0	0	0	0	0	23	22	21	49	51	41	0	0	0	0	0	0
ENSG00000235584	0	0	2	0	3	0	2	2	1	5	2	3	0	0	0	0	0	0
ENSG00000237510	0	0	1	1	0	1	391	492	513	32	71	31	1	0	2	0	0	1
ENSG00000232931	1169	1441	1490	643	868	677	1908	1468	1653	1558	2851	2210	1152	1145	783	711	743	985
ENSG00000174501	289	269	376	162	213	145	485	159	251	242	803	465	363	253	170	80	88	145
ENSG00000275961	0	0	0	0	0	0	0	0	0	0	1	0	0	0	0	0	0	0
ENSG00000231584	214	260	247	168	154	192	121	126	109	86	91	87	213	287	225	118	115	99
ENSG00000186281	3	0	3	6	4	4	1749	2649	2629	255	261	235	3	8	4	4	0	0
ENSG00000274286	6	10	8	3	4	6	3	1	3	1	0	0	15	12	11	3	8	8
ENSG00000188886	0	0	0	0	0	0	0	0	5	1	0	1	0	0	0	0	0	0
ENSG00000158050	5	2	4	0	0	0	200	298	345	53	62	70	0	3	4	5	5	2
ENSG00000228873	0	0	0	0	0	0	0	0	0	0	0	0	0	0	0	0	0	0
ENSG00000084090	11917	15435	14534	10872	10414	9830	8091	7998	8552	7845	9755	9165	9253	10223	8918	4541	3911	4567
ENSG00000204685	194	232	215	310	241	268	449	451	443	445	512	517	179	176	168	225	191	219
ENSG00000135956	6073	7977	6829	4596	4200	4816	4239	4832	5074	4249	4704	4150	4466	5328	5016	8135	7034	8005
ENSG00000144021	7391	9505	8623	7154	6162	6933	6568	7333	7588	6162	7283	6693	5743	6605	6576	5732	4861	5282
ENSG00000144028	44662	56925	52070	35722	35660	36358	47808	47805	50732	46236	56565	49995	36818	39483	36465	24185	21651	25257
ENSG00000230747	11	6	4	1	0	2	15	17	32	46	48	39	2	3	3	7	7	10
ENSG00000198885	5	3	3	0	0	0	1351	1466	1581	1752	2122	1842	4	1	1	0	1	0
ENSG00000121152	7140	9332	8612	6876	6697	6425	5235	5621	5777	5162	6147	5583	4791	5288	4974	2630	2165	2556
ENSG00000163121	28	31	27	3	1	6	8	8	8	0	3	5	23	25	25	318	278	239
ENSG00000235480	0	3	0	0	0	0	2	0	0	0	0	0	3	1	4	1	0	1
ENSG00000196843	468	597	430	124	93	174	289	445	520	297	288	206	161	248	343	1068	852	950
ENSG00000114982	5939	7608	7096	4871	4456	4715	6412	6601	7301	5764	6610	6004	4723	5242	5151	5766	5114	5928
ENSG00000249715	21	32	22	7	10	12	19	17	9	17	11	14	9	8	22	33	27	27
ENSG00000114988	2846	3829	3496	3450	3102	2944	2354	2826	2784	3643	4070	3775	1744	2106	1879	3174	2579	2818
ENSG00000158158	2486	3281	3009	1466	1386	1634	1860	1989	2092	1702	2069	1717	1997	2211	2157	1409	1164	1503
ENSG00000264157	0	0	0	0	0	0	1	0	0	0	3	1	0	0	0	0	0	0
ENSG00000273265	16	23	17	11	14	15	16	16	27	20	14	16	26	26	21	5	12	9
ENSG00000168763	1888	2317	2042	1998	1844	2091	1834	1919	2084	2194	2414	2163	1346	1480	1498	2306	2102	2225
ENSG00000163126	72	100	67	37	34	57	31	46	38	45	37	37	40	33	42	60	48	65
ENSG00000213337	443	560	434	195	156	269	347	551	647	501	432	360	209	264	344	418	386	455
ENSG00000168758	2144	2618	2083	1276	1111	1651	2623	3480	3759	2861	3007	2237	1427	1680	2043	3436	3259	3476
ENSG00000168754	2	1	1	14	6	11	0	0	0	0	0	0	1	0	0	9	3	6
ENSG00000286654	0	0	0	0	0	0	0	0	0	0	0	0	0	0	0	0	0	0
ENSG00000274206	0	0	0	0	0	0	0	0	0	0	0	0	0	0	0	0	0	0
ENSG00000252845	0	0	0	0	0	0	0	0	0	0	0	0	0	0	0	0	0	0
ENSG00000275094	0	0	0	0	0	0	0	0	0	0	0	0	0	0	0	0	0	0
ENSG00000273634	0	0	0	0	0	0	0	0	0	0	0	0	0	0	0	0	0	0
ENSG00000248134	0	0	0	0	0	0	0	0	0	0	0	0	0	0	0	0	0	0
ENSG00000144188	0	0	0	0	0	0	0	0	0	0	0	0	0	0	0	0	1	0
ENSG00000230343	0	0	0	0	0	0	0	0	0	0	0	0	0	0	0	0	0	0
ENSG00000236847	0	0	0	0	0	0	0	0	0	0	0	0	0	0	0	0	0	0
ENSG00000270748	0	0	0	0	0	0	0	0	0	0	0	0	0	0	0	0	0	0
ENSG00000271402	0	0	0	0	0	0	0	0	0	0	0	0	0	0	0	0	0	0
ENSG00000204670	0	0	0	0	0	0	0	0	0	0	0	0	0	0	0	0	0	0
ENSG00000188383	8	8	22	8	3	3	11	9	11	3	4	0	9	7	15	2	3	0
ENSG00000144199	922	1264	1045	843	691	835	562	756	721	404	390	363	955	1157	1274	605	469	510
ENSG00000279791	5	7	9	6	4	4	1	2	2	2	0	4	0	5	2	6	1	1
ENSG00000275655	0	0	0	0	1	0	0	1	0	0	0	0	0	0	0	3	0	0
ENSG00000135976	544	473	668	416	577	384	592	418	524	547	1211	877	647	608	350	260	284	362
ENSG00000277701	19	15	24	7	7	16	21	32	32	29	36	29	12	10	10	28	45	37
ENSG00000237837	0	0	0	0	0	0	0	0	0	0	0	0	0	0	0	0	0	0
ENSG00000271351	0	0	0	0	0	0	0	0	0	0	0	0	0	0	0	0	0	0
ENSG00000276050	0	0	0	0	0	0	0	0	0	0	0	0	0	0	0	0	0	0
ENSG00000271015	0	0	0	0	0	0	0	0	0	0	0	0	0	0	0	0	0	0
ENSG00000270252	0	0	0	0	0	0	0	0	0	0	0	0	0	0	0	0	0	0
ENSG00000271569	0	0	0	0	0	0	0	0	0	0	0	0	0	0	0	0	0	0
ENSG00000270450	0	0	0	0	0	0	0	0	0	0	0	0	0	0	0	0	0	0
ENSG00000278537	0	0	0	0	0	0	0	0	0	0	0	0	0	0	0	0	0	0
ENSG00000270187	0	0	0	0	0	0	0	0	0	0	0	0	0	0	0	0	0	0
ENSG00000230606	22	31	29	7	13	3	41	21	35	36	51	38	12	14	9	29	38	39
ENSG00000278766	0	1	1	2	0	0	2	1	3	3	4	4	1	0	0	0	1	3
ENSG00000196912	164	205	236	128	182	142	198	127	135	196	438	262	198	209	151	87	121	143
ENSG00000235833	0	0	0	0	0	0	0	0	0	0	0	0	0	0	0	0	0	0
ENSG00000286036	0	0	0	0	1	0	0	0	0	0	0	0	0	0	0	0	0	1
ENSG00000228970	1	0	1	0	0	0	0	0	2	0	0	0	1	1	0	0	0	0
ENSG00000135940	4809	6240	5030	5219	4397	5762	4771	6510	6187	5543	5487	4958	3979	4923	5981	5705	4930	4479
ENSG00000115073	2757	3697	2783	2718	2089	3151	2036	2851	3119	2589	2745	2211	1903	2295	2726	2038	1891	1888
ENSG00000228486	61	75	85	73	64	68	129	118	115	111	118	106	44	39	39	39	40	37
ENSG00000201806	0	0	0	0	0	0	9	0	2	0	0	2	0	0	1	0	0	1
ENSG00000115085	6	9	5	1	3	5	1	5	1	10	4	2	7	4	4	4	13	13
ENSG00000075568	3341	4012	3878	2158	2274	2261	4115	3844	4267	2757	3471	3155	3146	3153	2728	2604	2480	3001
ENSG00000235734	10	26	22	19	16	11	45	42	52	26	39	37	23	21	22	23	15	17
ENSG00000238719	0	0	0	0	0	0	0	0	0	0	1	0	0	1	0	0	0	0
ENSG00000168658	1	0	0	0	1	1	0	0	1	0	0	0	2	1	2	3	1	1
ENSG00000231635	0	0	0	0	0	0	0	0	0	0	0	0	0	0	0	0	0	0
ENSG00000222000	4	13	7	1	2	1	0	2	4	0	0	0	2	1	5	6	9	12
ENSG00000144191	1	1	0	0	0	0	0	0	0	0	0	0	3	1	0	2	1	5
ENSG00000227987	0	0	0	0	0	0	0	0	0	0	0	0	0	0	0	0	0	0
ENSG00000040933	2859	3252	3230	1485	1492	1579	1555	1522	1667	1199	1722	1460	2069	2119	1918	1687	1503	2018
ENSG00000183513	776	1026	862	767	622	741	500	601	659	479	545	482	833	900	825	633	554	596
ENSG00000115446	1146	1512	1350	1440	1266	1230	1050	1077	1055	1167	1406	1377	1134	1474	1131	731	653	782
ENSG00000071073	253	285	324	119	152	113	56	42	39	2	7	8	411	349	249	47	48	54
ENSG00000236564	0	0	0	0	0	1	0	0	0	0	0	0	0	0	0	0	0	0
ENSG00000226791	0	0	0	0	0	0	0	0	0	0	0	0	0	0	0	0	3	0
ENSG00000201070	0	0	0	0	0	0	0	0	0	0	0	0	0	0	0	0	0	0
ENSG00000196872	43	59	38	155	107	141	1	1	0	0	0	0	22	34	37	19	16	15
ENSG00000238830	0	0	0	0	0	0	0	0	0	0	0	0	0	0	0	0	0	0
ENSG00000135951	140	165	153	137	148	133	155	137	142	139	146	159	121	116	137	62	43	56
ENSG00000231822	108	118	112	102	107	117	98	99	113	120	126	136	63	73	81	63	51	62
ENSG00000273045	27	47	32	42	52	33	25	23	14	25	16	13	45	50	62	51	30	37
ENSG00000241962	18	15	24	9	14	17	12	11	6	10	10	12	18	12	4	8	8	3
ENSG00000144182	127	129	141	111	110	101	194	207	206	183	190	197	103	115	104	85	85	101
ENSG00000273155	0	0	0	0	0	0	0	0	1	0	0	0	0	0	1	0	0	0
ENSG00000158411	717	919	910	672	581	586	790	904	834	558	764	677	551	622	549	656	551	546
ENSG00000185414	2345	3181	3007	2404	2512	2336	2457	2416	2505	2395	2987	2860	1997	2316	1884	1865	1536	1788
ENSG00000185674	26	30	41	9	21	18	37	31	43	10	14	12	14	3	9	13	9	8
ENSG00000144214	82	125	83	118	97	108	33	49	48	28	39	34	43	46	62	74	69	48
ENSG00000115514	1337	1662	1690	1369	1307	1189	1630	1729	1848	1586	1972	1835	1175	1295	993	576	549	643
ENSG00000158417	13184	16709	15945	12762	12129	11316	17001	17596	19056	12943	17125	16764	9606	11390	9806	7510	5847	6592
ENSG00000135945	1672	2096	2091	1570	1516	1332	2521	2377	2644	2012	2692	2442	1625	1857	1430	1255	1165	1414
ENSG00000273306	56	97	83	66	54	63	150	214	195	83	80	74	95	110	88	68	55	61
ENSG00000144218	2	2	1	4	6	5	21	16	25	0	0	0	5	2	1	1	1	5
ENSG00000230393	0	0	0	0	0	0	0	0	0	0	0	0	0	0	1	0	0	0
ENSG00000232084	0	0	0	0	0	0	0	0	0	0	0	0	0	0	0	0	0	0
ENSG00000170500	1416	1853	1894	1111	1212	1025	2	8	2	2	0	0	1790	1678	1332	1172	1150	1596
ENSG00000269383	0	0	0	0	0	0	0	0	0	0	0	0	0	0	0	0	0	0
ENSG00000270699	0	0	0	0	0	0	0	0	0	0	0	0	0	0	0	0	0	0
ENSG00000115526	1765	2320	2031	1572	1505	1506	1229	1343	1463	1526	1838	1690	1722	1876	1847	2437	1844	2099
ENSG00000238029	0	0	1	0	2	0	5	1	1	0	1	1	0	1	0	0	0	0
ENSG00000204640	0	0	0	0	0	0	0	0	0	0	0	0	0	0	0	0	0	0
ENSG00000204637	0	1	0	0	0	0	0	0	0	0	0	0	0	1	0	0	0	0
ENSG00000115539	2212	3069	2753	2022	1766	1732	2400	2740	2859	2172	2423	2408	1768	2080	1862	1925	1561	1638
ENSG00000227259	0	0	0	0	0	0	0	0	0	0	0	0	1	0	0	0	0	0
ENSG00000234988	3	3	1	0	0	0	0	0	0	0	0	0	2	0	3	14	9	9
ENSG00000287832	0	0	0	0	0	0	0	0	0	0	0	0	0	0	0	0	0	0
ENSG00000226034	0	0	0	0	0	0	0	0	0	0	0	0	0	0	0	0	0	0
ENSG00000234169	0	0	0	0	0	0	0	0	0	0	0	0	0	0	2	0	0	0
ENSG00000228488	0	0	0	0	0	0	0	0	0	0	0	0	0	0	1	0	0	2
ENSG00000286737	0	0	0	0	0	0	0	0	0	0	0	0	0	0	0	0	0	0
ENSG00000170485	5052	6210	5527	2534	2479	2727	199	235	245	8	7	7	3905	4243	4225	2708	2447	2895
ENSG00000232034	15	16	6	12	5	6	2	1	0	0	0	0	5	16	13	6	12	7
ENSG00000230140	7	5	7	5	3	7	1	2	0	0	0	0	9	12	6	34	16	37
ENSG00000223947	77	75	59	38	39	46	8	3	7	2	1	1	41	66	74	63	49	75
ENSG00000071082	30910	40482	36117	39916	33536	32898	35000	44073	44248	37650	40087	39952	28726	35235	32456	50053	39294	41081
ENSG00000204634	4465	5597	4856	1599	1519	1714	1189	1179	1311	410	494	398	6793	7548	6995	3412	3075	3636
ENSG00000271532	9	7	8	3	4	5	0	0	0	0	0	0	16	13	5	0	2	3
ENSG00000272902	69	107	97	89	68	80	92	99	96	65	75	62	96	152	94	41	41	35
ENSG00000158435	2852	3721	3443	2876	2751	2534	3454	3575	3993	3647	4226	4064	2624	2791	2380	2324	2078	2589
ENSG00000163162	1756	2089	2014	1818	1703	1720	1328	1411	1471	1079	1439	1379	1568	1772	1573	2496	2300	2611
ENSG00000212283	13	11	13	2	2	8	9	7	10	6	5	3	4	4	3	12	11	10
ENSG00000264857	0	0	0	0	0	0	0	0	0	0	0	0	0	0	0	0	0	0
ENSG00000175874	178	249	231	569	504	503	17	18	26	0	0	1	143	177	134	196	148	200
ENSG00000226058	0	2	0	0	1	0	0	0	0	0	0	0	0	0	0	0	0	0
ENSG00000196460	0	0	0	0	1	0	1	1	3	0	0	0	0	0	0	0	0	0
ENSG00000223826	0	0	0	0	0	0	0	0	0	0	0	0	0	0	0	0	0	0
ENSG00000237549	0	0	0	0	0	0	0	0	0	0	0	0	0	0	0	0	0	0
ENSG00000232556	0	0	0	0	0	0	0	0	0	0	0	0	0	0	0	0	0	0
ENSG00000286047	0	0	0	0	0	0	0	0	0	0	0	0	0	0	0	0	0	0
ENSG00000286101	1	0	0	0	0	1	0	0	0	0	0	0	0	0	0	0	0	0
ENSG00000071054	11240	13960	13200	10164	10352	9755	16534	15280	17420	12180	15727	14318	10141	10870	9384	5131	4685	5286
ENSG00000281162	3	1	1	5	0	4	0	1	1	0	0	0	4	5	9	2	0	1
ENSG00000115590	93	124	116	516	508	566	0	0	1	0	3	0	183	191	206	396	346	320
ENSG00000287771	0	1	0	1	0	0	0	0	0	0	0	0	0	0	0	0	0	2
ENSG00000115594	2966	3645	3659	2993	3096	2888	198	202	222	9	7	5	3431	3530	2883	3100	3053	3839
ENSG00000226925	0	0	1	0	1	0	1	0	0	0	0	0	0	0	0	0	0	0
ENSG00000115598	0	2	0	1	1	3	0	0	0	0	0	0	1	1	0	2	3	6
ENSG00000205716	0	0	0	0	0	0	0	0	0	0	0	0	0	0	0	0	0	0
ENSG00000115602	7	5	18	3	4	6	1	0	0	0	0	0	0	0	1	0	0	1
ENSG00000115604	95	97	108	128	128	135	26	25	26	0	2	2	87	91	88	110	107	143
ENSG00000236785	1	0	0	0	0	0	0	0	0	0	0	0	0	0	0	0	0	0
ENSG00000115607	2	1	1	3	3	3	0	0	1	0	0	0	2	4	1	10	3	9
ENSG00000264764	0	0	0	0	0	0	0	0	0	0	0	0	0	0	0	0	0	0
ENSG00000236525	0	0	0	0	0	0	0	0	0	0	0	0	0	0	0	0	0	0
ENSG00000234389	0	0	0	2	0	0	2	0	0	0	0	0	0	1	0	0	0	0
ENSG00000180251	11	6	9	7	9	5	1	0	0	3	5	1	5	3	8	7	6	1
ENSG00000115616	490	610	546	614	656	519	225	142	173	2	0	1	286	257	226	116	103	180
ENSG00000135953	1378	1668	1624	877	826	917	666	628	819	734	963	746	948	992	840	871	817	979
ENSG00000170417	336	444	460	310	312	266	249	201	219	221	307	349	295	321	259	148	127	158
ENSG00000277527	3	4	1	0	1	4	1	0	0	0	2	1	0	0	0	0	0	0
ENSG00000224095	0	1	0	0	0	0	0	0	0	0	0	0	0	0	0	0	0	0
ENSG00000227680	0	0	0	0	0	1	0	0	0	0	0	0	1	0	0	0	0	0
ENSG00000229209	0	0	0	0	0	1	0	0	0	0	0	0	0	0	0	0	1	0
ENSG00000227623	0	0	0	0	0	0	0	0	0	0	0	0	0	0	0	0	0	0
ENSG00000286290	11	14	15	6	7	7	2	1	0	0	0	0	17	10	5	7	3	19
ENSG00000236596	0	0	0	0	0	1	0	1	0	0	0	0	0	0	0	0	0	0
ENSG00000221849	0	0	0	0	0	0	0	0	0	0	0	0	0	0	0	0	0	0
ENSG00000231723	0	0	0	0	0	0	0	0	0	0	0	0	0	0	0	0	0	0
ENSG00000232597	0	0	0	0	0	0	0	0	0	0	0	0	0	0	0	0	0	0
ENSG00000236141	0	0	0	0	0	0	0	0	0	0	0	0	0	0	0	0	0	0
ENSG00000256637	1	0	0	0	0	2	0	0	0	1	0	0	0	2	0	0	0	0
ENSG00000273515	0	0	0	0	0	0	0	0	0	0	0	0	0	0	0	0	0	0
ENSG00000228968	0	0	0	0	0	0	0	0	0	0	0	0	1	0	0	0	0	0
ENSG00000233955	0	0	0	0	0	0	0	0	0	0	0	0	1	0	0	0	0	0
ENSG00000227157	0	0	0	0	0	0	0	0	0	0	0	0	0	0	0	0	0	0
ENSG00000225765	0	0	0	0	0	0	0	0	0	0	0	0	0	1	0	0	0	0
ENSG00000287793	0	0	0	0	0	0	0	0	0	0	0	0	0	0	0	0	0	0
ENSG00000235597	0	0	0	0	1	0	0	0	0	0	0	0	0	1	0	1	0	2
ENSG00000234781	0	0	0	0	0	0	0	0	0	0	0	0	0	0	0	0	0	0
ENSG00000231626	0	0	0	0	0	0	0	0	0	0	0	0	0	0	0	0	0	0
ENSG00000236109	0	0	0	0	0	0	0	0	0	0	0	0	0	0	0	0	0	0
ENSG00000288565	0	0	0	0	0	0	0	0	0	0	0	0	0	0	0	0	0	0
ENSG00000230690	0	0	0	0	0	0	0	0	0	0	0	0	0	0	0	0	0	0
ENSG00000225669	0	0	0	0	0	0	0	0	0	0	0	0	0	0	0	0	0	0
ENSG00000228528	2	1	2	0	0	0	0	0	0	0	0	0	0	6	0	1	0	0
ENSG00000279904	0	0	0	0	0	0	0	0	0	0	0	0	0	0	0	0	0	0
ENSG00000207249	0	0	0	0	0	0	0	0	0	0	0	0	0	0	0	0	0	0
ENSG00000234177	0	0	1	0	0	0	0	0	0	0	0	0	0	0	0	1	0	0
ENSG00000213301	0	0	0	0	0	0	0	0	0	0	0	0	0	0	0	0	0	0
ENSG00000233639	33	49	37	6	7	7	3	1	4	0	0	0	44	78	48	20	20	7
ENSG00000269707	1	0	0	0	0	0	0	0	0	0	0	0	4	1	4	4	0	0
ENSG00000198914	348	383	313	26	12	24	19	18	18	3	0	2	218	217	203	104	100	116
ENSG00000229743	12	20	10	10	5	6	0	0	0	0	0	0	6	16	9	10	6	9
ENSG00000287135	0	0	1	0	0	0	0	0	0	0	0	0	0	1	0	0	0	0
ENSG00000224509	0	3	0	2	0	0	1	0	1	1	1	3	1	1	0	1	0	0
ENSG00000135972	1414	1754	1704	1541	1478	1359	1603	1688	1887	1476	1774	1644	1158	1443	1251	809	610	680
ENSG00000231851	2	9	5	12	4	8	6	12	15	9	9	7	7	5	6	3	3	4
ENSG00000226508	0	0	0	0	0	0	0	2	0	0	0	0	3	2	0	5	4	4
ENSG00000135973	9	13	7	5	0	2	0	1	3	0	0	0	10	10	13	21	23	21
ENSG00000272861	3	0	5	3	0	1	0	2	0	0	1	0	1	3	3	5	6	8
ENSG00000135966	3842	4840	4245	2160	1968	2265	3878	3804	4547	3783	4639	3802	2884	3023	2862	2286	2135	2560
ENSG00000235319	9	10	5	3	2	6	4	6	2	10	6	6	4	6	3	2	4	2
ENSG00000272994	253	330	315	259	237	224	396	365	386	288	404	389	272	315	279	164	120	146
ENSG00000135974	1015	1187	1190	806	741	721	1098	1107	1198	922	1241	1227	880	945	742	472	431	515
ENSG00000115641	2720	3907	3285	2513	2172	2367	5208	6042	6141	4007	4215	3846	1627	1895	1977	1809	1657	1822
ENSG00000238273	27	25	28	32	30	29	76	56	73	46	65	51	38	36	18	28	17	27
ENSG00000287036	0	0	0	0	0	0	0	0	0	0	0	0	0	0	0	0	0	0
ENSG00000287308	0	0	0	0	0	0	0	0	0	0	0	0	0	0	0	0	0	0
ENSG00000071051	1094	1352	1043	538	443	615	498	635	750	132	169	128	723	818	918	1029	947	1046
ENSG00000235522	1	0	2	0	0	0	0	0	2	0	0	1	0	0	1	0	0	0
ENSG00000234162	1	0	0	0	0	0	1	0	0	0	0	0	1	1	0	0	1	0
ENSG00000119147	1	0	1	0	0	0	0	0	0	1	2	1	1	1	0	2	0	2
ENSG00000115652	2889	3735	3486	3022	2649	2680	2646	2644	2959	2793	3217	3065	2754	3172	2919	3439	3043	3334
ENSG00000233339	0	1	1	0	0	0	0	0	0	0	0	0	0	1	1	0	0	1
ENSG00000273595	0	0	0	0	0	0	0	0	0	1	0	0	1	0	0	0	0	0
ENSG00000213295	0	0	0	0	0	0	0	0	0	0	0	0	0	0	0	0	0	0
ENSG00000224061	1	0	1	1	1	0	7	10	6	2	2	2	2	1	0	2	0	0
ENSG00000230353	0	0	0	0	0	0	0	0	0	0	0	0	0	0	0	0	0	0
ENSG00000233939	0	0	0	0	0	0	0	0	0	0	0	0	0	0	0	0	0	0
ENSG00000227513	0	0	0	0	0	0	0	0	0	0	0	0	0	0	0	0	0	0
ENSG00000229682	0	0	0	0	0	0	0	0	1	0	0	0	1	0	0	0	1	0
ENSG00000235486	0	2	1	2	1	0	7	2	1	6	5	4	8	1	1	2	0	0
ENSG00000240935	0	0	0	0	0	0	0	0	0	0	0	0	0	0	0	0	0	0
ENSG00000153165	24	31	35	18	26	23	31	14	23	16	31	26	18	17	16	4	6	9
ENSG00000237666	0	0	0	1	0	0	0	0	1	0	0	0	0	0	0	1	0	0
ENSG00000254126	0	0	0	0	0	0	0	0	0	0	0	0	0	0	0	0	0	0
ENSG00000232001	0	0	0	0	0	0	0	0	0	0	0	0	0	0	0	1	0	0
ENSG00000231505	0	0	0	0	0	0	0	0	0	0	0	0	0	0	0	0	0	0
ENSG00000214199	30	24	29	23	23	17	26	40	51	39	53	40	18	22	21	18	34	28
ENSG00000144057	955	1234	1217	119	153	127	0	0	0	1	0	0	1804	1669	1241	811	748	1069
ENSG00000238250	8	4	4	0	0	0	0	0	0	0	0	0	11	10	12	5	10	2
ENSG00000227294	1	0	1	0	0	0	0	0	0	0	0	0	1	0	1	0	2	0
ENSG00000286218	0	2	0	0	1	0	0	0	0	0	0	0	1	2	0	0	0	0
ENSG00000229360	0	0	0	0	0	0	0	0	0	0	0	0	0	0	0	0	0	0
ENSG00000226905	0	0	0	0	0	0	0	0	0	0	0	0	0	0	0	0	0	0
ENSG00000229457	0	0	0	0	0	0	3	2	4	1	7	4	0	0	0	0	0	0
ENSG00000225588	0	0	0	0	0	0	33	19	20	22	54	33	0	0	0	0	0	0
ENSG00000237880	0	0	0	0	0	0	252	161	185	204	343	230	0	0	1	0	1	0
ENSG00000224568	1	0	0	0	0	0	4	4	5	3	4	1	0	0	0	0	0	2
ENSG00000286769	0	0	2	0	0	0	832	803	884	1344	1737	1410	4	3	0	2	1	2
ENSG00000232991	0	0	0	0	0	0	0	0	0	0	0	0	0	0	0	0	0	0
ENSG00000230651	0	0	0	0	0	0	0	0	0	0	0	0	0	0	0	0	0	0
ENSG00000196862	7	16	10	2	12	2	2	0	4	3	5	3	8	7	4	3	2	6
ENSG00000233494	0	0	0	0	0	0	1	0	0	0	0	0	0	0	0	0	0	0
ENSG00000227270	0	0	0	0	0	0	0	0	0	0	0	0	0	0	0	0	0	0
ENSG00000237745	2	1	2	1	3	0	2	6	2	2	1	2	1	1	1	3	7	3
ENSG00000235325	0	0	0	1	1	0	0	0	0	0	0	0	0	0	0	0	0	0
ENSG00000115665	0	0	0	0	0	0	0	0	0	0	0	0	0	0	0	0	0	0
ENSG00000231221	0	0	0	0	0	0	0	0	0	0	0	0	0	0	0	0	2	1
ENSG00000229890	0	0	0	0	0	1	0	0	0	0	0	0	0	0	0	0	0	0
ENSG00000225328	1	2	1	0	0	0	0	0	0	0	0	0	0	1	1	4	17	22
ENSG00000236877	0	0	0	0	0	0	0	0	0	0	0	0	0	0	0	0	0	0
ENSG00000196228	2	1	0	0	0	0	0	0	0	0	0	0	1	0	0	0	1	0
ENSG00000227597	0	0	0	0	0	0	0	0	0	0	0	0	0	0	0	0	0	0
ENSG00000198203	70	89	72	37	37	37	2	2	2	0	0	1	165	198	158	417	400	494
ENSG00000261209	1	0	0	0	0	0	0	0	0	0	0	0	0	0	0	0	0	0
ENSG00000237223	1	1	1	1	0	0	0	0	0	0	0	0	0	2	0	0	0	2
ENSG00000271070	0	0	0	0	0	0	0	0	0	0	0	0	0	0	0	0	0	0
ENSG00000198075	3	2	9	2	1	6	0	0	1	0	0	0	11	13	6	53	32	50
ENSG00000271284	0	0	0	0	0	0	0	1	0	0	0	0	0	0	0	0	0	0
ENSG00000135968	1684	1904	1977	1078	1214	998	1772	1287	1508	1041	1861	1610	1940	1877	1345	696	768	928
ENSG00000214184	38	35	26	28	18	25	19	11	17	29	26	16	46	31	24	12	18	21
ENSG00000169756	3014	3497	3390	1918	1813	1793	2709	2354	2760	2700	4057	3279	2157	2257	1814	1226	1107	1366
ENSG00000228763	5	8	5	2	3	4	3	6	5	3	14	4	7	6	4	0	4	2
ENSG00000233648	0	1	0	0	0	0	0	0	0	0	0	1	0	0	0	0	0	0
ENSG00000235644	0	1	0	0	0	0	0	0	0	0	0	0	0	0	0	0	0	0
ENSG00000153201	7088	8313	9890	5891	7365	5620	12570	8168	10580	8839	15372	12690	5661	5158	3431	2089	2098	3085
ENSG00000163006	602	713	781	648	621	541	823	693	771	748	964	947	329	373	288	156	178	238
ENSG00000227470	15	19	19	15	11	13	31	14	26	13	39	23	7	6	6	1	2	2
ENSG00000135960	5	4	6	14	11	12	1	2	1	0	0	2	10	8	8	4	8	6
ENSG00000277628	0	0	0	0	0	0	0	0	0	0	0	0	0	0	0	0	0	0
ENSG00000259863	2	7	2	5	6	4	0	0	1	0	0	0	1	1	4	0	2	3
ENSG00000172985	40	68	64	136	101	153	25	35	37	2	1	2	28	29	31	45	51	57
ENSG00000264934	0	0	0	0	0	0	0	0	0	0	0	0	0	0	0	0	0	0
ENSG00000228551	0	0	0	0	1	0	3	2	1	0	0	1	0	0	1	1	0	0
ENSG00000265965	0	0	0	0	0	0	0	0	0	0	0	0	0	0	0	0	0	0
ENSG00000186522	2880	3622	3764	3155	3327	2887	6188	4769	5612	5119	7393	6897	3162	3185	2273	600	616	810
ENSG00000237916	15	17	11	8	17	10	13	15	16	12	41	17	18	10	10	1	6	3
ENSG00000230696	0	0	0	0	0	0	0	0	0	0	0	0	0	0	0	0	0	1
ENSG00000198142	980	1179	1090	362	375	390	876	795	1026	880	1326	1073	667	732	642	619	589	762
ENSG00000230603	0	0	0	0	0	0	0	0	0	0	0	0	0	0	0	0	0	0
ENSG00000231099	0	0	0	0	0	0	0	0	0	0	0	0	0	0	0	0	0	0
ENSG00000233307	0	0	0	0	0	0	0	0	0	0	0	0	0	0	0	0	0	0
ENSG00000233707	0	0	0	0	0	0	0	0	0	0	0	0	0	0	0	0	0	0
ENSG00000282033	0	0	0	0	0	0	0	0	0	0	0	0	0	0	0	0	0	0
ENSG00000015568	45	44	108	50	51	67	59	51	80	32	53	102	42	146	37	38	50	37
ENSG00000256977	0	0	0	0	0	0	0	0	0	0	0	0	0	0	0	0	0	0
ENSG00000284337	0	0	0	0	0	0	0	0	0	0	0	0	0	0	0	0	0	0
ENSG00000186148	0	0	0	0	0	0	0	0	0	0	0	0	0	0	0	0	0	0
ENSG00000283684	0	0	0	0	0	0	0	0	0	0	0	0	0	0	0	0	0	0
ENSG00000240069	0	0	0	0	0	0	0	0	0	0	0	0	0	0	0	0	0	0
ENSG00000225108	0	0	0	0	0	0	0	0	1	0	0	0	0	0	0	0	0	0
ENSG00000204588	116	202	167	171	152	122	87	71	112	36	29	36	108	153	152	78	36	70
ENSG00000235721	12	19	20	7	5	6	0	1	0	0	0	0	6	11	6	3	3	1
ENSG00000229730	0	0	0	0	0	0	0	0	0	0	0	0	0	0	0	0	0	0
ENSG00000283283	5	13	4	6	9	14	0	0	0	0	0	0	1	4	2	4	3	4
ENSG00000265682	0	0	0	0	0	0	0	0	0	0	0	0	0	0	0	0	0	1
ENSG00000144063	1588	2002	1518	991	1417	1035	1	2	1	1	4	2	1583	1648	1314	303	195	265
ENSG00000264979	1	0	1	0	0	0	0	0	0	0	0	0	0	0	0	0	0	0
ENSG00000144061	413	477	435	301	252	272	739	744	820	566	728	722	501	560	502	165	178	186
ENSG00000233370	2	0	1	0	0	1	7	3	0	0	1	2	3	1	1	0	0	0
ENSG00000175701	1276	1700	989	705	510	909	224	390	449	317	262	185	496	594	940	752	708	730
ENSG00000261760	0	0	0	0	0	0	0	0	0	0	0	0	0	0	0	0	0	0
ENSG00000282304	6	4	7	4	6	7	0	0	0	0	0	0	9	3	10	1	0	1
ENSG00000282785	0	0	0	0	0	0	0	0	0	0	0	0	0	0	0	0	0	0
ENSG00000263881	0	0	1	0	0	0	0	0	0	0	0	0	0	0	0	0	0	0
ENSG00000283167	1	3	2	0	2	5	0	0	1	0	0	0	3	5	6	4	6	5
ENSG00000226991	1	1	0	1	3	2	0	0	0	0	0	0	0	1	0	0	0	0
ENSG00000230650	302	416	370	678	760	733	6	4	10	5	5	5	193	230	179	51	33	38
ENSG00000175772	333	407	403	336	368	326	411	391	394	240	249	243	234	293	249	121	104	88
ENSG00000226065	4	2	3	0	0	1	1	3	3	4	0	2	0	0	1	2	2	1
ENSG00000230596	0	0	0	1	0	0	0	0	0	0	0	0	0	0	0	0	0	0
ENSG00000273471	0	0	0	0	0	0	0	0	0	0	0	0	0	0	0	0	0	0
ENSG00000184115	0	0	0	0	0	0	1	0	0	0	0	0	0	0	0	0	0	0
ENSG00000257207	0	0	0	0	0	0	0	0	0	0	0	0	0	0	0	0	0	0
ENSG00000256671	0	1	0	0	0	1	1	1	0	0	0	0	3	0	0	0	0	0
ENSG00000227574	0	0	0	0	0	0	0	0	0	0	0	0	0	0	0	0	0	0
ENSG00000231583	0	0	0	0	0	0	0	0	0	0	0	0	0	0	0	0	0	1
ENSG00000183054	36	15	73	22	16	6	34	20	24	42	42	170	59	16	9	8	13	13
ENSG00000231536	0	0	0	0	0	0	0	0	0	0	0	0	0	0	0	0	0	0
ENSG00000216867	8	6	17	4	4	6	17	19	11	12	18	18	3	7	5	1	3	0
ENSG00000169679	7651	9412	9380	6955	7513	6447	12471	11224	12466	11295	14467	13473	5345	5738	4488	1890	1783	2283
ENSG00000235881	0	0	0	0	0	0	0	0	0	0	0	0	0	0	0	0	0	0
ENSG00000153093	1	2	0	1	1	2	1	0	0	5	2	0	0	2	1	12	8	3
ENSG00000236330	14	24	19	20	17	19	33	46	51	33	38	30	18	18	9	11	4	21
ENSG00000172965	1727	2096	2142	1879	1808	1790	4348	3824	4096	3447	4346	3745	1282	1412	1162	568	549	578
ENSG00000204581	1	1	1	1	0	0	1	1	3	1	4	2	6	2	1	0	0	0
ENSG00000153094	789	980	953	1083	1073	1077	499	508	502	498	643	541	1257	1402	1174	2354	2302	2788
ENSG00000230499	19	15	24	18	14	8	76	57	62	62	74	72	18	10	12	3	0	2
ENSG00000227992	43	66	54	34	42	34	195	195	196	159	182	196	35	38	32	9	6	6
ENSG00000271590	23	17	18	27	28	18	53	49	50	45	76	51	10	7	5	4	10	3
ENSG00000229118	0	0	1	0	1	3	3	1	1	0	2	1	0	0	0	0	1	0
ENSG00000270190	3	4	1	1	1	0	4	4	5	0	4	3	1	2	0	0	0	1
ENSG00000226928	2	0	0	2	5	3	1	0	2	2	0	1	2	1	2	0	0	0
ENSG00000266139	0	0	0	0	0	0	0	0	0	0	0	0	0	0	0	0	0	0
ENSG00000223973	33	44	34	30	21	16	19	15	31	19	21	24	22	18	14	12	9	23
ENSG00000285016	2	2	1	0	3	0	2	2	3	3	5	7	0	0	1	2	1	0
ENSG00000280878	0	0	0	0	0	0	0	3	0	1	0	0	0	0	0	0	0	0
ENSG00000240350	0	0	0	3	0	2	0	0	0	1	1	0	1	1	3	7	13	4
ENSG00000271635	1	0	0	0	1	0	0	0	0	1	0	0	0	0	0	0	0	0
ENSG00000225744	0	2	1	0	0	0	0	0	2	0	0	0	0	0	0	0	0	0
ENSG00000153107	5529	6564	6898	4182	4878	3836	8082	5869	7343	6484	9438	7723	3883	3700	2793	1497	1394	1663
ENSG00000237583	0	1	2	0	1	0	0	1	0	0	0	0	0	1	1	0	0	0
ENSG00000227842	1	0	0	0	0	0	0	0	0	1	0	0	1	0	0	0	1	0
ENSG00000228615	2	0	1	2	2	0	1	0	3	1	1	0	0	1	0	1	0	0
ENSG00000266063	0	1	0	0	0	0	2	3	2	1	5	0	0	1	0	3	0	0
ENSG00000230958	0	0	0	0	0	0	1	0	1	0	0	0	0	1	0	1	0	0
ENSG00000236307	9	27	20	14	7	4	20	21	23	29	28	16	18	12	15	4	0	1
ENSG00000153208	497	588	580	173	175	200	2657	2496	2807	2738	3301	3187	455	454	400	706	670	844
ENSG00000240183	0	0	1	0	0	0	3	0	0	0	1	0	1	1	0	1	0	0
ENSG00000225496	1	3	1	0	1	2	3	1	2	3	1	1	3	2	0	0	0	4
ENSG00000232277	0	0	0	0	0	0	0	0	0	0	3	0	0	0	0	0	0	0
ENSG00000286904	5	9	11	6	5	11	3	4	10	3	1	2	2	10	4	35	34	35
ENSG00000153214	797	969	1034	796	778	714	1114	988	1055	853	1339	1206	1106	1046	730	755	797	1040
ENSG00000287141	0	0	2	1	0	0	0	0	2	0	0	0	2	2	0	0	0	3
ENSG00000144152	28	27	28	8	11	11	4	8	6	5	0	9	23	40	12	10	11	4
ENSG00000278962	0	2	3	1	1	4	0	1	1	0	0	0	8	3	3	0	0	1
ENSG00000144161	1005	1307	1284	1224	1112	1138	1101	1109	1124	854	1084	1079	722	878	710	594	555	597
ENSG00000286545	56	53	73	33	28	20	40	30	29	20	31	29	35	33	17	6	25	26
ENSG00000188177	115	154	149	93	117	101	215	166	222	126	173	154	240	262	177	26	23	34
ENSG00000235258	3	1	0	2	0	1	1	0	0	0	0	0	3	1	1	1	1	1
ENSG00000236555	0	0	0	0	0	0	0	0	0	0	0	0	0	0	0	0	0	0
ENSG00000169629	162	190	318	171	278	180	326	276	363	269	423	361	156	175	181	101	79	119
ENSG00000283698	6	4	3	1	6	4	0	1	1	0	1	1	2	3	0	2	1	2
ENSG00000114999	5759	6905	6747	5406	5598	5047	7852	7190	7734	7316	9556	8712	4303	4696	3934	1940	1638	1962
ENSG00000125630	4627	5605	5408	3645	3808	3335	7915	7391	8246	6900	8868	8092	2698	2789	2144	3180	2787	3233
ENSG00000207383	0	0	0	0	0	0	0	0	0	0	0	0	0	0	0	0	0	0
ENSG00000125611	1772	2347	1612	1108	779	1587	720	1149	1320	1384	1211	941	922	1215	1671	1499	1341	1281
ENSG00000243389	12	14	6	11	13	22	4	6	2	9	4	4	7	14	11	16	11	13
ENSG00000228251	12	16	28	13	13	14	6	6	6	5	4	3	8	14	15	8	7	10
ENSG00000231747	1	1	8	7	5	12	23	15	17	9	16	14	9	7	3	3	8	7
ENSG00000237753	102	96	89	98	104	88	228	320	336	384	430	398	86	98	85	85	84	71
ENSG00000144136	4077	5432	5172	8434	8247	7519	10152	10453	10830	7998	9659	9127	3495	3973	3342	4248	3660	4452
ENSG00000144130	2	3	0	2	1	2	0	2	1	3	2	3	1	1	3	0	1	2
ENSG00000169607	2172	2658	2785	2628	2693	2387	4209	3424	4074	3388	5126	4393	1542	1526	1153	537	469	573
ENSG00000115008	10	23	18	21	28	22	7	7	9	6	5	8	16	35	22	17	16	20
ENSG00000287937	0	0	0	1	0	5	7	6	3	4	4	8	1	1	0	7	5	4
ENSG00000125538	29	19	22	40	25	36	2	2	7	1	1	1	37	56	49	33	21	26
ENSG00000280228	0	4	3	1	7	4	4	4	2	1	9	10	1	0	0	0	0	0
ENSG00000180152	0	3	2	0	1	0	8	5	4	1	3	8	1	0	0	0	0	0
ENSG00000125571	0	2	0	7	5	7	14	18	15	14	16	10	1	2	1	4	1	2
ENSG00000227368	0	1	0	3	0	0	5	2	0	1	1	0	1	0	2	1	0	0
ENSG00000136688	2	2	0	3	1	4	2	1	1	0	0	1	0	3	2	2	2	3
ENSG00000236124	0	0	0	0	0	2	0	1	0	0	1	0	0	0	1	0	0	0
ENSG00000232090	0	0	0	0	0	0	0	0	0	0	0	0	0	0	0	0	0	0
ENSG00000136694	0	0	0	0	0	1	0	0	0	0	0	0	0	0	0	0	0	0
ENSG00000136696	0	0	1	0	1	0	0	0	0	0	0	0	0	2	0	2	0	0
ENSG00000136695	0	0	0	0	0	0	0	0	0	0	0	0	0	1	0	0	0	0
ENSG00000136697	0	0	0	0	0	1	0	0	0	0	0	0	1	0	0	0	0	0
ENSG00000201805	0	0	0	0	0	0	0	0	0	0	0	0	0	0	0	0	0	0
ENSG00000136689	1	2	2	0	2	0	0	0	0	0	0	0	2	1	0	4	3	7
ENSG00000125637	795	1012	799	608	523	713	26	46	37	36	49	31	395	450	519	723	713	696
ENSG00000234174	0	0	0	0	0	0	0	0	0	0	0	0	0	0	0	0	0	0
ENSG00000189223	80	118	89	51	58	58	1058	1132	1073	623	769	672	106	117	101	106	98	127
ENSG00000125618	101	128	104	55	43	50	210	257	287	183	237	223	110	113	136	156	129	148
ENSG00000234997	53	65	83	44	55	55	5	6	7	0	5	3	52	45	49	48	41	47
ENSG00000231292	3	5	9	9	9	9	2	1	1	1	0	0	8	8	2	3	2	9
ENSG00000272563	12	15	24	18	16	13	2	0	0	0	0	2	4	9	6	1	5	5
ENSG00000136682	728	852	923	686	601	588	757	767	783	622	860	761	760	816	686	545	472	517
ENSG00000184492	45	59	36	8	3	8	4	12	19	11	5	2	13	14	19	2	4	10
ENSG00000234148	0	0	1	0	0	0	0	0	0	0	2	2	0	0	0	0	0	0
ENSG00000231943	0	0	0	0	0	0	0	0	0	0	0	0	0	0	0	1	1	0
ENSG00000225398	0	0	0	0	1	0	1	2	0	2	0	0	0	0	0	0	1	0
ENSG00000226516	0	0	0	1	0	0	0	0	0	0	2	1	0	0	0	0	0	0
ENSG00000287165	1	1	1	4	0	0	1	2	0	2	5	4	0	0	3	0	1	1
ENSG00000221055	0	0	0	0	0	0	0	0	0	0	0	0	0	0	0	0	0	0
ENSG00000146556	195	290	214	122	124	166	304	420	480	344	382	246	137	158	173	154	182	146
ENSG00000236397	214	254	228	218	194	257	321	402	346	458	460	436	130	160	165	574	517	553
ENSG00000279267	30	40	30	22	24	18	74	55	60	73	70	73	26	31	18	21	16	14
ENSG00000240356	424	563	479	492	396	420	923	963	1084	1132	1251	1213	305	369	337	240	183	187
ENSG00000144134	533	608	649	378	360	379	180	278	242	169	222	226	429	479	403	420	360	408
ENSG00000144158	145	202	184	213	149	131	234	230	297	182	213	216	105	154	120	116	66	63
ENSG00000175509	0	0	1	0	3	0	1	0	0	0	0	0	0	0	2	0	0	0
ENSG00000233479	0	0	1	0	0	0	0	0	0	0	0	0	0	0	0	0	0	0
ENSG00000227359	19	28	25	63	55	62	15	9	7	19	39	16	25	23	18	6	9	6
ENSG00000202427	0	0	0	0	0	0	0	0	0	0	0	0	0	0	0	0	0	0
ENSG00000115084	2325	2832	2811	2002	2038	1767	3048	2590	3039	3239	4789	4266	2384	2573	1692	1616	1621	2204
ENSG00000265429	0	0	0	0	0	0	0	0	1	2	1	0	0	0	0	1	0	0
ENSG00000244063	0	0	0	0	0	1	0	0	0	2	0	0	0	0	0	0	0	0
ENSG00000228857	0	1	0	2	2	3	9	11	6	9	10	11	5	11	6	1	1	2
ENSG00000270019	22	17	19	17	11	7	23	16	21	17	30	10	11	15	5	5	5	9
ENSG00000115091	12771	15732	14978	8375	8271	7818	16847	15932	17977	14686	18780	17148	10179	11247	9096	5903	5337	6566
ENSG00000279957	0	0	0	0	0	0	0	1	2	0	1	0	0	0	0	0	0	0
ENSG00000234199	2	1	5	5	1	1	3	6	3	2	1	0	1	2	2	2	4	4
ENSG00000243179	0	1	1	1	2	3	2	1	1	0	1	0	2	0	3	0	0	0
ENSG00000212182	0	0	0	0	2	0	0	0	0	0	1	0	0	0	0	0	0	0
ENSG00000286513	0	0	0	0	0	0	0	0	0	0	0	0	0	0	0	0	0	0
ENSG00000235242	0	0	0	0	0	0	0	0	0	0	0	0	0	0	0	0	0	0
ENSG00000231926	0	0	0	0	0	0	0	0	0	0	0	0	0	0	0	0	0	0
ENSG00000222923	0	0	0	0	0	0	0	0	0	0	0	0	0	0	0	0	0	0
ENSG00000175497	3	0	0	0	0	0	0	0	0	0	0	0	0	0	0	0	0	0
ENSG00000231538	0	0	0	0	0	0	0	0	0	0	0	0	0	0	0	0	0	0
ENSG00000235717	0	0	0	0	0	0	0	0	0	0	0	0	0	0	0	0	0	0
ENSG00000286776	0	0	0	0	0	0	0	0	0	0	0	0	0	0	0	0	0	0
ENSG00000235026	0	0	0	0	0	0	0	0	0	0	0	0	0	0	0	0	0	0
ENSG00000230391	0	0	0	0	0	0	0	0	0	0	0	0	0	0	0	0	0	0
ENSG00000287451	0	0	0	0	0	0	0	0	0	0	0	0	0	0	0	0	0	0
ENSG00000271667	0	0	0	0	0	0	0	0	0	0	0	0	0	0	0	0	0	0
ENSG00000224869	0	0	0	0	0	0	0	0	0	0	0	0	0	0	0	0	0	0
ENSG00000226341	0	0	0	0	0	0	0	0	0	0	0	0	0	0	0	0	0	0
ENSG00000235871	0	0	0	0	0	0	0	0	0	0	0	0	0	0	0	0	0	0
ENSG00000230158	0	0	0	0	0	0	0	0	0	0	0	0	0	0	0	0	0	0
ENSG00000230950	0	0	0	0	0	0	0	0	0	0	0	0	0	0	0	0	0	0
ENSG00000228898	0	0	0	0	0	0	0	0	0	0	0	0	0	0	0	0	0	0
ENSG00000239185	0	0	0	0	0	0	0	0	0	0	0	0	0	0	0	0	0	0
ENSG00000227291	0	0	0	0	0	0	0	0	0	0	0	0	0	0	0	0	0	0
ENSG00000286370	0	0	0	0	0	0	0	0	0	0	1	0	0	0	0	0	0	0
ENSG00000238207	0	1	0	0	0	0	0	0	0	0	1	0	0	1	0	0	0	1
ENSG00000088205	8138	9865	10267	6832	6787	5892	6089	5057	5857	4521	6468	6101	5854	6240	4725	4079	3533	4164
ENSG00000236255	221	263	258	209	188	204	412	458	499	350	465	427	190	221	219	303	229	315
ENSG00000125631	9	4	4	2	2	3	14	10	8	8	9	14	2	4	1	3	4	4
ENSG00000125633	2938	3647	3645	2188	2277	2144	6822	6162	6692	5633	7891	6901	1909	1924	1674	1481	1361	1708
ENSG00000224967	4	4	2	1	1	2	3	4	5	4	1	5	1	0	0	0	2	2
ENSG00000235066	2	1	3	0	0	1	2	1	2	3	0	1	4	6	0	2	1	0
ENSG00000272895	0	0	0	1	0	0	0	2	0	0	1	0	0	0	0	0	0	0
ENSG00000279227	163	212	199	79	67	88	150	210	198	309	323	310	205	214	199	111	96	94
ENSG00000243510	0	0	0	0	0	0	0	0	0	1	2	0	0	0	0	0	0	0
ENSG00000125629	376	400	453	390	375	384	612	537	593	579	762	703	394	406	310	230	267	296
ENSG00000226856	7	6	6	13	12	12	95	137	155	96	108	96	9	15	17	1	4	1
ENSG00000258910	0	0	0	0	0	3	0	0	0	0	0	0	0	0	0	0	0	3
ENSG00000163064	65	103	73	12	8	23	28	22	34	0	1	2	57	71	78	51	42	45
ENSG00000019169	3	10	6	11	6	17	0	0	0	1	0	0	6	8	3	40	40	23
ENSG00000259094	0	0	0	0	0	0	0	0	0	0	0	0	0	0	0	0	0	0
ENSG00000144119	0	0	0	0	0	0	0	0	0	0	0	0	0	0	0	0	0	0
ENSG00000264833	0	0	0	0	0	0	0	0	0	0	0	0	0	0	0	0	0	0
ENSG00000115107	6526	8459	6806	5389	4742	5815	7067	8837	9283	11427	11669	10600	3696	4368	4912	6313	5591	5972
ENSG00000229867	38	50	48	17	31	17	60	38	52	54	77	52	21	18	8	8	13	13
ENSG00000186132	227	264	256	190	179	171	667	656	656	554	682	621	201	266	224	124	101	148
ENSG00000155368	6631	8652	7846	6554	5744	5993	11103	12972	13078	11054	11567	11057	6859	8286	7850	6505	5137	5371
ENSG00000171227	619	694	603	142	125	128	8	12	11	11	14	11	1036	1272	1278	1182	1029	1097
ENSG00000080293	5	7	4	0	0	0	0	0	0	1	0	0	30	23	7	5	14	9
ENSG00000231013	5	4	2	0	0	1	0	0	0	0	0	0	9	11	5	40	35	32
ENSG00000163075	58	73	70	161	167	178	35	25	42	0	3	3	123	142	88	68	76	103
ENSG00000144120	2077	2733	2239	1212	849	1244	1027	1410	1521	1318	1359	1208	1300	1617	1757	1645	1245	1542
ENSG00000229326	0	2	1	1	0	3	1	3	2	4	0	2	1	0	0	0	0	0
ENSG00000088179	1219	1384	1385	881	968	885	852	639	715	722	1106	963	1269	1223	899	833	703	877
ENSG00000233741	3	1	1	0	0	0	0	0	0	0	0	0	0	0	0	0	1	0
ENSG00000115109	1633	1938	1915	664	688	642	2229	1846	2235	1597	2220	1850	1683	1743	1442	820	874	1073
ENSG00000224789	0	0	0	0	0	0	0	0	0	0	0	0	0	0	0	0	0	0
ENSG00000202046	0	1	0	0	0	0	0	0	0	0	0	0	0	0	0	0	0	0
ENSG00000236878	0	2	1	1	0	3	3	1	0	4	5	1	0	1	0	1	0	0
ENSG00000227788	0	1	0	1	4	1	1	3	4	1	7	7	0	0	2	0	1	0
ENSG00000233286	0	0	0	2	1	0	0	2	1	0	0	2	0	0	0	1	0	0
ENSG00000243104	0	0	0	1	1	0	0	0	1	2	0	0	0	0	0	0	0	0
ENSG00000234065	0	0	3	2	0	4	2	1	3	2	4	2	0	0	0	1	2	0
ENSG00000223549	1	2	4	4	5	2	5	2	8	6	9	2	3	0	0	0	0	1
ENSG00000226479	5711	7602	6568	4792	4459	4754	4691	5068	5637	5764	6913	6257	4402	5052	4763	4189	3817	4429
ENSG00000144118	4089	5047	4879	3823	3386	3438	5592	5691	6146	5875	6857	6439	3276	3918	3320	1117	969	1144
ENSG00000235840	0	0	0	0	2	0	0	1	0	3	0	1	0	0	0	4	0	0
ENSG00000163083	2706	3431	2670	1109	947	1254	1	1	1	3	0	0	1294	1425	1650	299	257	244
ENSG00000280409	0	0	0	1	1	2	0	0	0	0	0	0	0	0	0	0	0	0
ENSG00000237614	0	0	0	1	0	1	0	0	0	0	0	0	0	1	1	3	1	5
ENSG00000232140	0	0	3	0	0	0	0	0	0	0	0	0	2	0	1	1	4	2
ENSG00000201006	0	0	0	0	0	0	0	0	0	0	0	0	0	0	0	0	0	0
ENSG00000229774	0	0	0	0	0	0	0	0	0	0	0	0	0	0	0	0	0	0
ENSG00000074047	5104	6448	4672	1669	1542	2122	4	5	8	4	2	3	1987	2149	2555	4635	4271	5252
ENSG00000271709	20	30	23	8	7	15	0	0	0	0	0	0	9	15	19	14	11	5
ENSG00000201584	0	0	0	0	0	0	0	0	0	0	0	0	0	0	0	0	0	0
ENSG00000234455	0	0	0	0	0	0	0	0	0	0	0	0	0	0	0	0	0	0
ENSG00000236145	0	0	0	0	0	0	0	0	0	0	0	0	0	0	0	0	0	0
ENSG00000115112	1707	2215	2000	390	414	451	75	80	64	35	49	44	1417	1517	1396	708	606	741
ENSG00000232723	0	0	0	0	0	0	0	0	0	0	0	0	0	0	0	0	0	0
ENSG00000074054	4190	5139	4943	3100	3429	3186	5604	4704	5562	5114	6780	5760	3501	3553	2928	2319	2197	2723
ENSG00000265451	18	22	15	9	15	19	19	19	23	27	33	23	20	29	34	28	20	19
ENSG00000264229	5	5	4	5	4	4	5	7	9	9	6	12	3	3	1	3	6	14
ENSG00000222467	0	0	0	0	0	0	0	0	0	0	0	0	0	0	0	0	0	0
ENSG00000236859	196	302	247	178	161	169	226	275	252	249	304	292	207	293	242	79	59	76
ENSG00000230993	6	5	2	0	0	1	7	0	1	2	6	2	1	3	0	1	0	0
ENSG00000279721	1	0	0	0	0	1	1	2	1	3	0	1	0	0	1	2	1	0
ENSG00000213239	16	19	14	14	13	13	11	10	14	11	29	16	14	9	8	10	11	6
ENSG00000155438	1676	2192	2187	1788	1698	1538	3366	3456	3791	3222	3871	3628	1141	1321	1098	1058	902	1078
ENSG00000211460	4136	5106	5242	4165	3916	3753	7190	6798	7696	7494	10024	8715	3272	3580	2868	1772	1507	1967
ENSG00000270798	0	0	0	0	0	0	1	0	0	0	0	0	0	0	0	0	0	0
ENSG00000224655	0	4	0	0	1	2	1	0	2	1	1	2	0	3	0	0	0	0
ENSG00000286481	1	2	0	0	0	0	117	97	118	96	138	103	0	0	0	2	0	0
ENSG00000287871	0	0	0	0	0	0	0	0	0	0	0	0	0	0	0	0	0	0
ENSG00000237856	0	0	0	0	0	0	0	0	0	0	0	0	0	0	0	0	0	0
ENSG00000232740	0	0	0	0	0	0	0	0	0	0	0	0	0	0	0	0	0	0
ENSG00000287854	0	0	0	0	0	0	0	0	0	0	0	0	0	0	0	0	0	0
ENSG00000226708	0	0	0	0	0	0	0	0	0	0	0	0	0	0	0	0	0	0
ENSG00000235640	0	0	0	0	0	0	0	0	0	0	0	0	0	0	0	0	0	0
ENSG00000227738	0	0	0	0	0	0	0	0	0	0	0	0	0	0	0	0	0	0
ENSG00000279874	0	0	0	0	0	0	0	0	0	0	0	0	0	0	0	0	0	0
ENSG00000223118	0	0	0	0	0	0	0	0	0	0	0	0	0	0	0	0	0	0
ENSG00000228400	0	0	0	0	0	0	0	0	0	0	0	0	0	0	0	0	0	0
ENSG00000155052	0	0	0	0	0	0	0	0	0	0	0	0	0	0	0	0	0	0
ENSG00000238046	0	0	0	0	0	0	0	0	0	0	0	0	0	0	0	0	0	0
ENSG00000286384	0	0	0	0	0	0	0	0	0	0	0	0	0	0	0	0	0	0
ENSG00000270815	0	0	0	0	0	0	0	0	0	0	0	0	0	0	0	0	0	0
ENSG00000252674	0	0	0	0	0	0	0	0	0	0	0	0	0	0	0	0	0	0
ENSG00000206726	0	0	0	0	0	0	0	0	0	0	0	0	0	0	0	0	0	0
ENSG00000286206	0	0	0	0	0	0	0	0	0	0	0	0	0	0	0	0	0	0
ENSG00000235491	0	0	0	0	0	0	0	0	0	0	0	0	0	0	0	0	0	0
ENSG00000224410	2	0	0	0	0	0	2	1	1	2	3	3	0	0	1	0	0	0
ENSG00000226813	0	0	0	0	0	0	0	1	0	1	1	0	0	0	0	0	0	0
ENSG00000286515	0	0	0	0	0	0	0	0	0	0	0	0	0	0	0	0	0	0
ENSG00000235774	0	0	0	0	0	0	36	40	56	73	96	71	0	0	0	0	0	1
ENSG00000236655	0	0	0	0	0	0	0	1	0	0	1	0	0	0	0	0	0	0
ENSG00000213236	22	28	32	45	22	18	44	46	29	27	39	50	33	25	8	15	12	6
ENSG00000288524	0	0	0	0	0	0	0	0	0	0	0	0	0	0	0	0	0	0
ENSG00000136732	0	0	0	0	1	0	0	0	0	1	0	0	0	0	0	3	0	1
ENSG00000235128	0	0	0	0	0	0	0	0	0	0	0	0	0	0	0	0	0	0
ENSG00000206963	0	0	0	0	0	0	0	0	0	0	0	0	0	0	0	0	0	0
ENSG00000237524	0	0	0	0	0	0	0	0	0	0	0	0	0	0	0	0	0	0
ENSG00000238788	0	0	0	0	0	0	0	0	0	0	0	0	0	0	0	0	0	0
ENSG00000260634	9	6	2	1	0	1	1	3	2	2	2	2	1	3	4	10	11	13
ENSG00000286971	0	0	0	0	0	0	0	0	0	0	0	0	0	0	0	3	0	1
ENSG00000260163	4	7	7	0	0	3	1	1	1	2	3	3	11	3	11	10	10	8
ENSG00000136717	2469	3304	2366	2293	1638	2837	1630	2498	2686	4717	4316	3283	1442	1790	2312	2910	2590	2692
ENSG00000286400	0	0	0	0	0	0	0	0	0	0	0	0	0	0	0	0	0	0
ENSG00000237630	0	0	0	0	0	0	0	0	0	0	0	0	0	0	0	0	0	0
ENSG00000186684	18	19	19	149	139	145	488	492	505	113	88	83	20	29	24	36	35	35
ENSG00000226789	0	2	1	0	1	0	3	3	1	1	5	7	0	2	0	0	0	2
ENSG00000163161	5419	7201	6523	4306	3824	4221	9438	10330	10794	9709	11253	10181	3936	4581	4251	3706	3209	3573
ENSG00000286145	4	8	4	9	6	1	16	14	12	16	14	13	11	13	6	4	7	4
ENSG00000169967	2372	2778	3034	1857	2252	1700	3382	2043	2545	2111	4028	3244	2852	2409	1555	931	1024	1446
ENSG00000200250	1	0	0	1	0	0	0	0	0	0	0	0	2	0	0	0	0	0
ENSG00000236682	133	151	135	136	128	93	181	215	214	146	147	150	142	151	150	210	179	189
ENSG00000287742	11	15	9	4	2	6	5	5	7	1	3	3	18	13	21	26	33	16
ENSG00000115718	153	186	136	72	60	88	6	8	10	16	28	15	129	126	201	128	115	141
ENSG00000264075	1	1	0	0	0	0	0	0	0	0	0	0	1	0	1	0	0	0
ENSG00000163166	4702	5834	5369	4108	4040	3684	6040	6223	6801	5580	6870	6230	3532	4121	3679	2445	2058	2359
ENSG00000231731	62	70	60	57	70	63	129	128	123	106	153	132	49	64	43	35	38	40
ENSG00000202429	0	0	0	0	0	0	0	0	0	0	1	0	0	0	0	0	0	0
ENSG00000169994	47	53	41	1	2	6	8	12	13	5	3	2	146	131	170	69	56	66
ENSG00000272789	1	1	2	0	0	0	0	2	0	0	1	0	0	0	0	0	0	0
ENSG00000072163	98	105	101	12	5	25	13	17	31	15	10	14	32	44	69	88	93	91
ENSG00000144230	8	9	7	1	3	2	3	2	2	1	1	1	1	1	4	0	4	4
ENSG00000136709	6132	7873	6841	4734	4223	4885	9393	10253	11228	10903	12350	10420	4261	4594	4673	3820	3058	3633
ENSG00000173349	0	0	0	0	0	0	0	0	0	0	0	0	0	0	0	0	0	0
ENSG00000201470	0	0	0	0	0	1	0	0	0	0	0	0	0	0	0	0	0	0
ENSG00000200390	0	0	0	0	0	0	0	0	0	0	0	0	0	0	0	0	0	0
ENSG00000274010	3	2	7	1	2	2	0	2	6	0	1	0	3	7	3	3	2	2
ENSG00000144231	3509	4541	4459	3422	3266	3077	8182	8246	8405	9595	11156	10857	2636	2945	2776	2128	1849	1925
ENSG00000202532	0	0	0	0	0	0	0	0	0	0	0	0	0	0	0	0	0	0
ENSG00000244563	0	0	0	0	0	0	0	0	0	0	0	0	0	0	0	0	0	0
ENSG00000273950	2	3	6	1	0	1	7	2	2	11	8	3	8	8	4	4	7	5
ENSG00000144233	2910	3668	3416	2446	2426	2345	6099	5671	6083	5662	7370	6586	2003	2067	1747	2501	2309	2609
ENSG00000272667	39	40	23	25	15	23	48	73	72	108	95	85	27	28	30	27	13	26
ENSG00000286873	24	39	43	33	18	16	64	69	67	80	81	71	24	29	31	26	27	15
ENSG00000204399	0	0	0	0	0	0	0	0	0	0	0	0	0	0	0	0	0	0
ENSG00000136715	3254	4231	3753	2280	2369	2449	6801	7106	7446	6924	8389	7679	2758	2878	2792	1652	1417	1774
ENSG00000234044	0	1	1	0	1	0	0	0	0	0	2	1	0	0	1	0	0	2
ENSG00000200432	0	0	0	0	0	0	0	0	0	0	0	0	0	0	0	0	0	0
ENSG00000136731	9418	11196	11314	7043	7867	6758	12259	10249	11398	11174	15189	13213	8402	8738	6653	5756	5182	6566
ENSG00000229173	0	3	2	0	0	0	0	0	0	1	0	0	2	0	0	0	0	0
ENSG00000232101	0	0	0	0	0	0	0	0	0	0	0	0	0	0	0	0	0	0
ENSG00000229758	0	9	3	7	0	4	1	6	1	2	6	3	1	3	4	0	1	3
ENSG00000185631	1	1	1	0	3	3	2	3	4	2	1	1	0	3	1	1	0	1
ENSG00000238180	0	1	0	0	0	0	1	3	4	1	1	0	3	0	0	0	0	1
ENSG00000136720	2379	2983	2237	1134	936	1537	746	1056	1163	1197	1132	912	1742	2112	2625	2774	2564	2799
ENSG00000252742	0	0	0	0	0	0	0	0	0	0	0	0	0	0	0	0	0	0
ENSG00000238379	0	0	0	0	0	0	0	0	0	0	0	0	0	0	0	0	0	0
ENSG00000227653	0	0	0	1	0	0	0	0	0	0	1	0	0	0	0	0	0	0
ENSG00000237532	0	0	0	0	0	0	0	0	0	0	0	0	0	0	0	0	0	0
ENSG00000238277	0	0	0	0	0	0	0	0	0	0	0	0	0	0	0	0	0	0
ENSG00000204460	0	2	0	0	0	0	0	0	0	0	2	0	0	0	0	1	0	1
ENSG00000233428	0	0	0	0	0	0	0	0	2	1	0	0	0	0	1	1	0	0
ENSG00000229536	2	4	6	2	0	0	0	2	2	3	5	4	5	12	1	15	13	23
ENSG00000286957	0	1	0	0	0	0	0	0	0	0	0	0	1	1	0	0	0	0
ENSG00000214100	1	0	0	0	0	0	0	0	0	0	0	0	0	0	0	0	0	0
ENSG00000237574	0	0	0	0	0	0	0	0	0	0	0	0	0	0	0	0	0	0
ENSG00000234559	1	2	0	0	0	0	0	1	0	0	0	0	0	0	0	0	0	0
ENSG00000225449	0	0	0	0	0	0	3	5	4	0	3	2	1	0	0	0	0	0
ENSG00000222014	0	7	4	2	2	1	5	3	5	6	4	5	5	3	1	1	2	1
ENSG00000284619	0	0	0	0	0	0	0	0	0	0	0	0	0	0	0	0	0	0
ENSG00000286026	0	0	0	0	0	0	0	0	0	0	0	0	0	0	0	0	0	0
ENSG00000250207	0	0	0	0	0	0	0	0	0	0	0	0	0	0	0	0	0	0
ENSG00000217289	1	0	0	3	0	0	0	1	0	2	2	0	0	0	0	0	0	0
ENSG00000231147	0	0	0	0	0	0	0	0	1	0	0	0	1	0	0	0	0	0
ENSG00000180178	3	2	1	0	0	0	201	283	280	199	256	215	2	1	2	1	2	0
ENSG00000286058	3	5	4	0	0	0	700	645	574	484	741	630	5	3	2	7	3	2
ENSG00000231240	1	2	0	0	0	0	96	134	151	126	156	117	0	0	0	0	2	0
ENSG00000248313	0	0	0	0	0	0	2	1	1	3	9	3	0	0	0	0	0	0
ENSG00000196604	3	9	1	7	8	2	239	100	103	124	332	191	2	3	2	6	4	4
ENSG00000228471	0	0	0	0	0	0	1	0	0	0	0	0	0	0	0	0	0	0
ENSG00000224087	0	0	0	0	0	0	1	0	0	0	2	3	0	0	0	0	0	0
ENSG00000252223	0	0	0	0	0	0	0	0	0	0	0	0	0	0	0	0	0	0
ENSG00000223760	0	0	0	0	0	0	89	141	139	172	185	146	0	0	0	0	1	1
ENSG00000152076	348	447	395	64	56	60	1927	2972	3043	1666	1719	1414	293	390	502	443	421	478
ENSG00000136699	10890	13685	10616	6594	5640	8200	14525	18349	20260	21258	22015	17709	5315	6072	7226	6968	5946	6955
ENSG00000152082	1978	2544	1537	977	717	1522	920	1667	1733	1913	1670	1317	909	1054	1732	3004	2268	2370
ENSG00000152086	8	6	2	1	2	0	1	3	0	1	2	0	5	3	6	1	3	0
ENSG00000227632	14	16	18	5	2	6	0	3	0	11	3	4	15	30	17	6	11	12
ENSG00000230756	17	16	20	10	14	9	11	12	11	9	8	9	14	15	11	5	10	4
ENSG00000213225	165	212	166	105	100	140	924	1235	1380	1580	1529	1304	62	68	123	83	100	78
ENSG00000234398	0	0	0	0	0	0	0	0	0	0	0	0	0	0	0	0	0	0
ENSG00000236595	0	0	0	0	0	0	0	0	0	0	0	0	0	0	0	0	0	0
ENSG00000237722	0	0	0	0	0	0	0	0	0	0	0	0	0	0	0	0	0	0
ENSG00000231954	0	0	0	0	0	0	0	0	0	0	0	0	0	0	0	0	0	0
ENSG00000236211	0	0	0	0	0	0	0	0	0	0	0	0	0	0	0	0	0	0
ENSG00000230496	0	0	0	0	0	0	0	0	0	0	0	0	0	0	0	0	0	0
ENSG00000232990	0	0	0	0	0	0	0	0	0	0	0	0	0	0	0	0	0	0
ENSG00000249997	0	0	0	0	0	0	0	0	0	0	0	0	0	0	0	0	0	0
ENSG00000283940	0	0	0	0	0	0	0	0	0	0	0	0	0	0	0	0	0	0
ENSG00000284171	0	0	0	0	0	0	0	0	0	0	0	0	0	0	0	0	0	0
ENSG00000230548	0	0	1	0	0	0	0	0	0	0	0	0	0	0	0	0	0	0
ENSG00000234934	0	0	0	0	0	0	0	0	0	0	0	0	0	0	0	0	0	0
ENSG00000248136	0	0	0	0	0	0	0	0	0	0	0	0	0	0	0	0	0	0
ENSG00000233550	0	0	0	0	0	0	0	0	0	0	0	0	0	0	0	0	0	0
ENSG00000226915	0	0	0	0	0	0	1	0	0	1	0	0	1	0	0	0	0	1
ENSG00000271435	0	0	0	0	0	0	0	0	0	0	0	0	0	0	0	0	0	0
ENSG00000224352	0	0	0	0	0	0	0	0	0	0	0	0	0	0	0	0	0	0
ENSG00000136710	1472	1817	1535	867	712	892	1917	2372	2630	2739	2884	2417	1300	1484	1535	1709	1589	1570
ENSG00000136718	7775	10421	8007	5325	3955	5762	8205	10813	11842	11786	11992	10115	3690	4381	5179	5913	5192	5573
ENSG00000072135	3877	5023	4134	3252	2951	3552	2350	2941	2822	2474	2678	2572	3162	3693	3975	2524	2062	2210
ENSG00000178162	45	50	58	24	28	21	42	56	64	23	37	24	60	52	51	51	48	61
ENSG00000230646	8	5	5	1	0	2	0	4	1	0	1	1	5	8	1	7	5	9
ENSG00000239402	0	0	0	0	0	0	11	11	19	12	27	15	0	0	0	0	0	1
ENSG00000196834	8	13	5	3	3	6	51	11	26	15	60	20	3	3	1	1	1	3
ENSG00000251973	0	0	0	0	0	0	0	0	0	0	0	0	0	0	0	0	0	0
ENSG00000225819	0	0	0	0	0	0	0	0	0	0	0	0	0	0	0	0	0	0
ENSG00000274711	0	0	0	0	0	0	0	0	0	0	0	0	0	0	0	0	0	0
ENSG00000152093	0	0	0	0	0	0	0	0	0	0	0	0	0	0	1	0	0	0
ENSG00000225341	0	0	0	0	0	0	0	0	0	0	0	0	0	0	0	0	0	1
ENSG00000184761	0	0	0	0	0	0	0	0	0	0	0	0	0	0	0	0	0	0
ENSG00000183292	0	0	0	0	0	0	0	0	0	0	0	0	0	0	0	1	1	0
ENSG00000232408	0	0	0	0	0	0	0	0	0	0	0	0	0	0	0	0	0	0
ENSG00000136698	0	0	2	0	0	0	0	0	0	0	0	0	0	0	2	0	1	2
ENSG00000277668	0	0	0	0	0	0	0	0	0	0	0	0	0	0	0	0	0	0
ENSG00000222038	13	13	10	8	8	10	20	9	8	6	36	8	7	8	15	13	6	4
ENSG00000251757	0	0	0	0	0	0	0	0	0	0	0	0	0	0	0	0	0	0
ENSG00000214081	0	0	0	0	0	0	35	28	13	23	33	35	0	0	0	0	0	0
ENSG00000282944	0	0	0	0	0	0	2	2	1	1	2	4	0	0	0	0	0	0
ENSG00000240253	6	11	14	3	4	2	8	8	0	5	1	6	14	10	28	14	13	6
ENSG00000223349	1	1	2	0	0	2	0	0	0	0	0	0	2	1	0	4	0	1
ENSG00000173302	0	1	0	1	0	0	0	0	0	0	0	0	1	1	0	0	0	0
ENSG00000229797	0	0	0	0	0	0	0	0	0	0	0	0	0	0	0	0	0	0
ENSG00000178171	0	1	0	0	0	0	0	0	0	0	0	0	0	0	0	0	0	0
ENSG00000232503	0	0	0	0	0	0	0	0	0	0	0	0	0	0	0	0	0	0
ENSG00000233221	6	8	2	12	8	10	2	3	2	0	0	2	7	10	17	47	31	21
ENSG00000136002	157	216	144	322	288	397	86	113	98	4	1	5	203	220	233	189	180	209
ENSG00000281516	0	0	0	0	0	0	0	0	0	0	0	0	0	0	0	0	0	0
ENSG00000281159	0	0	0	0	0	0	0	0	0	0	0	0	0	0	0	0	0	0
ENSG00000284479	0	0	0	0	0	0	0	0	0	0	0	0	0	0	0	0	0	0
ENSG00000152102	13126	16410	15348	9748	9342	10271	17500	17645	19156	17835	22018	19116	10942	11476	10879	7382	6582	7685
ENSG00000115762	7697	9531	9146	5745	5732	5635	14200	13388	14960	12829	16300	14272	5756	6361	5310	3226	2821	3627
ENSG00000230450	1	0	0	1	1	3	24	31	29	33	74	48	0	0	0	0	0	0
ENSG00000225448	0	0	0	0	0	0	5	9	4	3	7	7	0	0	1	0	0	0
ENSG00000236956	0	0	0	0	0	0	51	30	41	49	75	52	0	0	0	0	0	0
ENSG00000285819	0	0	0	0	0	0	3	1	0	1	3	3	0	0	0	0	0	0
ENSG00000248796	0	0	0	0	0	0	6	7	8	1	5	2	0	0	0	0	0	0
ENSG00000188219	6	21	9	5	10	18	277	104	123	124	480	223	4	8	6	3	9	14
ENSG00000212199	0	0	0	0	0	0	0	0	0	0	0	0	0	0	0	0	0	0
ENSG00000231431	3	2	1	0	1	0	751	587	640	615	1064	792	0	0	0	3	5	6
ENSG00000236516	0	0	0	0	0	0	88	84	120	98	148	81	0	0	0	0	0	0
ENSG00000284604	0	0	0	0	0	0	1	0	0	0	0	0	0	0	0	0	0	0
ENSG00000227817	0	0	0	0	0	0	0	0	0	0	5	2	0	1	1	0	0	0
ENSG00000284706	0	0	0	0	0	0	6	0	0	2	3	7	0	0	0	0	0	0
ENSG00000224425	0	0	0	0	0	0	0	2	1	2	2	6	0	0	0	0	0	0
ENSG00000233087	14	13	18	13	9	12	15	19	15	21	23	34	17	17	15	7	5	8
ENSG00000283303	0	0	0	0	0	0	4	5	1	3	5	2	0	0	0	0	0	0
ENSG00000233285	0	0	0	0	0	0	0	0	0	0	0	0	0	0	0	0	0	0
ENSG00000227275	0	0	0	0	0	0	0	0	0	0	0	0	0	0	0	0	0	0
ENSG00000235080	0	0	0	0	0	0	0	0	0	0	0	0	0	0	0	0	0	0
ENSG00000231777	0	0	0	0	0	0	0	0	0	0	0	0	0	0	0	0	0	0
ENSG00000284003	0	0	0	0	0	0	0	0	0	0	0	0	0	0	0	0	0	0
ENSG00000283865	0	0	0	0	0	0	0	0	0	0	0	0	0	0	0	0	0	0
ENSG00000227661	0	0	0	0	0	0	0	0	0	0	0	0	0	0	0	0	0	0
ENSG00000236590	0	0	0	0	0	0	0	0	0	0	0	0	0	0	0	0	0	0
ENSG00000234480	0	0	0	0	0	0	0	0	0	0	0	0	0	0	0	0	0	0
ENSG00000237910	0	0	0	0	0	0	0	0	0	0	0	0	0	0	0	0	0	0
ENSG00000234939	0	0	0	0	0	0	0	0	0	0	0	0	0	0	0	0	0	0
ENSG00000234576	0	0	0	0	0	0	0	0	0	0	0	0	0	0	0	0	0	0
ENSG00000226831	0	0	0	0	0	0	0	0	0	0	0	0	0	0	0	0	0	0
ENSG00000276460	0	0	0	0	2	0	0	0	0	0	0	0	0	0	0	0	0	0
ENSG00000223631	0	0	0	0	0	0	2	0	3	1	0	1	1	0	2	0	0	1
ENSG00000284659	0	0	0	0	0	0	24	21	17	20	12	22	0	0	0	0	0	0
ENSG00000214077	4	9	9	8	14	2	101	95	115	98	132	126	3	4	5	4	0	3
ENSG00000217950	20	25	13	8	9	15	33	39	28	27	36	36	13	7	12	10	14	9
ENSG00000232742	41	46	32	28	21	29	13	10	16	11	26	23	31	42	31	20	9	14
ENSG00000273073	6	5	2	7	3	7	2	3	1	3	2	1	2	6	6	5	1	4
ENSG00000173272	2202	2728	1631	954	720	1570	1056	2012	2482	2842	2414	1604	806	1064	1662	2891	2663	2663
ENSG00000075886	106	117	114	80	72	61	55	35	45	29	38	26	62	68	49	20	23	41
ENSG00000284149	0	0	0	0	0	0	0	0	0	0	0	0	0	0	0	0	0	0
ENSG00000152117	1634	2085	1756	1496	1283	1907	2665	3851	3912	5192	5925	4533	1028	1168	1504	1560	1402	1643
ENSG00000163040	819	1070	856	411	307	507	3737	5529	5559	4047	4135	3499	606	767	951	1074	868	973
ENSG00000224679	0	0	0	0	0	0	27	46	64	59	62	40	0	0	1	0	0	0
ENSG00000286208	1	0	0	0	0	0	229	92	112	91	282	148	0	0	0	0	0	0
ENSG00000204434	0	2	1	0	0	0	355	262	248	216	405	300	0	0	0	1	1	0
ENSG00000251956	0	0	0	0	0	0	0	0	0	0	0	0	0	0	0	0	0	0
ENSG00000224559	0	0	2	0	0	0	98	69	94	64	150	100	0	1	0	0	0	1
ENSG00000270930	0	0	0	0	0	0	26	16	26	24	53	29	0	1	0	0	0	0
ENSG00000287151	53	62	60	17	24	25	181	152	175	207	239	235	60	45	42	75	67	95
ENSG00000288031	6	8	7	1	3	4	4	7	7	3	6	5	11	8	4	0	1	3
ENSG00000197927	2	5	3	1	2	1	4	11	6	4	8	10	2	6	7	2	3	2
ENSG00000213222	185	245	203	97	96	122	319	334	405	345	399	362	106	90	115	124	111	123
ENSG00000287071	11	9	9	0	2	1	9	16	9	4	12	7	3	8	5	6	2	3
ENSG00000186825	0	1	0	0	0	0	2	3	8	7	6	5	0	0	0	0	0	0
ENSG00000274353	1	6	3	0	0	0	0	0	1	0	0	0	3	3	5	3	2	1
ENSG00000229203	0	2	0	0	0	0	0	0	0	0	1	2	0	1	1	1	2	5
ENSG00000232760	6	4	1	0	1	1	2	0	0	6	2	0	0	0	2	2	1	2
ENSG00000244337	0	0	0	0	0	0	0	0	0	0	0	0	0	0	0	0	0	0
ENSG00000235615	0	0	0	0	0	0	0	0	0	0	0	0	0	0	0	1	0	0
ENSG00000236485	0	0	0	0	0	0	0	0	0	0	0	0	0	0	0	0	0	0
ENSG00000287414	0	0	0	0	0	0	1	3	0	0	0	0	0	1	0	0	0	0
ENSG00000226886	0	0	0	0	0	0	0	0	1	0	0	0	0	0	0	0	0	0
ENSG00000271179	0	0	0	0	0	0	0	0	0	0	0	0	0	0	0	0	0	0
ENSG00000225594	0	0	0	0	0	0	0	0	0	1	0	0	0	0	0	0	0	0
ENSG00000227745	0	0	0	4	0	0	0	0	0	0	0	0	0	0	0	0	0	0
ENSG00000163046	0	0	0	0	0	0	0	0	1	0	0	0	0	0	0	0	0	0
ENSG00000239108	0	0	0	0	0	0	0	0	0	0	0	0	0	0	0	0	0	0
ENSG00000202174	0	0	0	0	0	0	0	0	0	0	0	0	0	0	0	0	0	0
ENSG00000221288	0	0	0	0	0	0	0	0	0	0	0	0	0	0	0	0	0	0
ENSG00000233786	1	0	3	1	1	3	2	1	2	1	0	1	0	0	1	0	0	0
ENSG00000230803	0	0	0	0	0	0	0	0	0	0	0	0	0	0	0	0	0	0
ENSG00000018607	0	3	2	0	0	0	0	1	1	1	0	0	0	2	1	0	0	0
ENSG00000272769	13	16	15	4	7	4	10	14	12	14	16	5	8	20	9	7	7	7
ENSG00000286833	4	15	22	9	5	9	30	24	34	42	54	44	9	8	9	6	5	10
ENSG00000230992	3	5	1	0	1	2	6	6	5	10	11	2	2	1	6	2	3	0
ENSG00000252705	0	0	0	0	0	0	0	0	0	0	0	0	0	0	0	0	0	0
ENSG00000183840	618	726	636	308	286	327	814	994	1040	1022	1066	905	347	406	411	417	363	376
ENSG00000232349	1	0	0	0	1	0	1	0	1	1	1	0	0	0	1	0	0	0
ENSG00000200718	1	1	0	0	2	0	0	0	0	0	0	0	1	0	0	0	0	1
ENSG00000150551	375	431	376	191	143	185	7	7	9	4	9	3	265	332	326	195	206	220
ENSG00000230065	2	0	0	0	1	0	3	0	1	0	0	1	0	2	1	7	1	3
ENSG00000176771	443	526	531	835	872	718	1	1	0	0	0	1	391	458	297	485	463	543
ENSG00000286068	3	4	1	5	4	4	0	1	1	0	0	0	6	7	5	3	2	2
ENSG00000228721	0	0	0	0	0	0	0	0	0	0	0	0	0	0	0	0	0	0
ENSG00000233729	0	1	0	0	2	0	0	0	0	0	0	0	0	0	0	0	0	0
ENSG00000279512	1	2	0	0	1	0	0	0	0	0	0	0	0	1	0	0	0	0
ENSG00000226953	37	44	41	102	104	102	0	0	0	0	0	0	27	37	33	22	25	19
ENSG00000252688	0	0	0	1	0	0	0	0	0	0	0	0	0	0	0	0	0	0
ENSG00000222068	0	0	0	0	0	0	0	0	0	0	0	0	0	0	0	0	0	0
ENSG00000232474	0	0	0	0	0	0	0	0	0	0	0	0	1	0	0	0	0	0
ENSG00000223430	0	0	0	0	0	0	0	0	0	0	0	0	0	0	0	0	0	0
ENSG00000200708	0	0	0	0	0	0	0	0	0	0	0	0	0	0	0	0	0	0
ENSG00000286697	0	0	0	0	0	0	0	0	0	0	0	0	0	0	0	0	0	0
ENSG00000152127	4433	5479	5345	2959	3102	3022	3483	3108	3547	3091	4320	3515	3884	3789	3117	2538	2330	2828
ENSG00000263813	0	0	0	0	0	0	0	0	0	0	0	0	0	0	0	0	0	0
ENSG00000222921	0	0	0	0	0	0	0	1	0	0	0	0	0	0	0	0	0	0
ENSG00000234060	0	0	0	0	0	0	0	0	0	0	0	0	0	0	0	0	0	0
ENSG00000152128	24	35	22	4	2	3	39	46	41	1	1	1	26	18	18	29	34	29
ENSG00000287463	0	0	0	0	0	0	0	0	0	0	0	0	1	0	0	0	0	1
ENSG00000224043	104	157	132	73	87	88	153	115	133	84	107	120	92	98	85	23	25	26
ENSG00000234682	1	0	0	0	0	0	0	0	1	0	0	0	0	0	1	1	0	0
ENSG00000228098	0	0	0	0	0	0	0	1	0	0	0	0	0	0	0	0	0	0
ENSG00000153086	23	26	18	8	9	10	7	7	4	4	18	10	26	26	20	15	14	5
ENSG00000263783	0	0	0	0	0	0	0	0	0	0	0	0	0	0	0	0	0	0
ENSG00000082258	1682	1966	2145	1318	1412	1272	2848	2157	2518	1844	3201	2765	1526	1437	1132	861	865	1260
ENSG00000176601	1	0	1	3	0	1	2	2	1	0	1	4	1	1	1	1	2	1
ENSG00000115839	3813	4801	4835	2469	2562	2329	6643	6393	6875	5293	6983	6407	3531	3690	3196	1773	1569	1854
ENSG00000208308	2	0	0	0	0	0	0	0	0	0	0	1	0	0	0	0	0	0
ENSG00000121988	583	727	695	705	761	626	847	755	837	666	902	786	471	502	384	143	137	174
ENSG00000235651	23	18	22	14	11	18	32	56	60	102	79	70	3	12	9	2	6	11
ENSG00000048991	4321	5221	4928	2948	3057	2801	10073	9194	10135	9850	12975	12113	3097	3249	2670	1549	1374	1633
ENSG00000201308	0	0	0	0	0	0	0	0	0	0	0	0	0	0	0	0	0	0
ENSG00000207654	0	0	0	0	0	0	0	0	0	0	0	0	0	0	0	0	0	0
ENSG00000144224	4925	5521	5998	3997	4269	3823	9278	7157	8508	7860	12166	10586	4957	5057	3538	1477	1516	1927
ENSG00000115850	5	19	10	2	8	8	16	19	16	16	25	22	7	7	3	3	5	6
ENSG00000200664	0	0	0	0	0	0	0	0	0	0	0	0	0	0	0	0	0	0
ENSG00000226806	0	0	1	0	0	0	3	2	2	0	0	2	0	0	0	0	0	0
ENSG00000076003	13506	17097	16488	13408	13127	12282	17326	17567	18897	18328	21542	20354	9842	10716	9336	3441	3120	3553
ENSG00000214070	0	2	1	0	0	0	1	1	1	4	0	0	0	1	1	0	0	0
ENSG00000115866	4590	5581	5882	3472	3472	3065	9388	8344	9192	8456	11326	10232	4027	4459	3371	1612	1438	1958
ENSG00000231890	17	29	30	45	40	43	35	22	35	44	48	55	14	28	18	28	21	17
ENSG00000237262	0	0	0	0	0	0	0	0	0	0	0	0	0	0	0	0	0	0
ENSG00000121966	3	8	5	12	9	23	6	23	14	0	0	7	7	4	1	14	7	13
ENSG00000227347	125	217	196	174	200	187	277	222	270	210	303	289	135	146	111	65	49	69
ENSG00000279024	0	0	0	0	0	0	0	0	0	0	0	0	0	0	0	0	0	0
ENSG00000230037	14	10	7	3	7	9	12	10	12	12	6	11	8	16	7	14	11	10
ENSG00000251976	0	0	0	0	0	0	0	0	0	0	0	0	0	0	0	0	0	0
ENSG00000229568	0	0	0	0	0	0	0	0	0	0	0	0	0	0	0	0	0	0
ENSG00000144229	0	2	0	0	0	0	1	2	0	0	0	0	1	0	0	0	2	1
ENSG00000212425	0	0	0	0	0	0	0	0	0	0	0	0	0	0	0	0	0	0
ENSG00000222394	0	0	0	0	0	0	0	0	0	0	0	0	0	0	0	0	0	0
ENSG00000150540	2	4	5	2	1	1	2	1	3	1	6	3	19	6	14	8	2	6
ENSG00000224231	1	2	0	0	0	0	0	1	0	0	1	1	1	0	0	0	1	0
ENSG00000233045	21	26	34	32	13	20	23	27	33	16	18	34	16	32	18	16	16	26
ENSG00000234645	4	3	8	2	1	2	6	3	0	2	3	4	2	5	1	0	0	0
ENSG00000237939	0	0	0	0	0	0	0	0	0	0	0	0	0	0	0	0	0	0
ENSG00000232915	0	1	1	0	0	0	1	1	1	0	0	1	0	0	0	0	1	0
ENSG00000228043	33	33	48	31	30	23	58	43	43	55	89	60	23	20	21	12	10	18
ENSG00000230569	1	1	0	0	0	2	5	1	1	1	0	0	0	0	0	0	0	0
ENSG00000144228	553	582	731	399	439	322	1636	1181	1416	1202	2110	1658	619	580	421	317	322	457
ENSG00000241772	0	0	0	0	0	0	3	0	1	1	0	1	0	0	0	1	1	0
ENSG00000260059	0	0	0	0	0	1	0	2	1	2	1	3	1	1	0	1	6	2
ENSG00000237772	3	2	1	2	0	2	2	3	1	0	0	1	6	2	1	13	5	8
ENSG00000144227	0	0	0	0	2	0	160	155	154	118	193	170	0	0	0	0	0	1
ENSG00000222826	0	0	0	0	0	0	0	0	0	0	0	0	0	0	0	0	0	0
ENSG00000229104	0	0	0	0	0	1	0	0	2	0	0	0	0	0	0	0	0	0
ENSG00000232992	0	1	0	0	0	0	0	0	0	0	0	0	0	0	0	0	0	0
ENSG00000287147	0	0	0	0	0	0	0	0	0	0	0	0	0	0	0	0	0	0
ENSG00000286778	0	0	0	0	0	0	0	0	0	0	0	0	0	0	0	0	0	0
ENSG00000226939	0	0	0	0	0	0	0	0	0	0	0	0	0	0	0	0	0	0
ENSG00000229131	0	0	0	0	0	0	0	0	0	0	0	0	0	0	0	0	0	0
ENSG00000206901	0	0	0	0	0	0	0	0	0	0	0	0	0	0	0	0	0	0
ENSG00000235232	0	0	0	0	0	0	0	0	0	0	0	0	0	0	0	0	0	0
ENSG00000228374	0	0	0	0	0	0	0	0	0	0	0	0	0	0	0	0	0	0
ENSG00000223554	0	0	0	0	0	0	0	0	0	0	0	0	0	0	0	0	0	0
ENSG00000240977	0	0	0	0	0	0	0	0	0	0	0	0	0	0	0	0	0	0
ENSG00000224028	0	0	0	0	0	0	0	0	0	0	0	0	0	0	0	0	0	0
ENSG00000227149	0	0	0	0	0	0	0	0	0	0	0	0	0	0	0	0	0	0
ENSG00000231567	0	0	0	0	0	0	0	0	0	0	0	0	0	0	0	0	0	0
ENSG00000223921	0	0	0	0	0	0	0	0	0	0	0	0	0	0	0	0	0	0
ENSG00000168702	2	3	3	4	7	3	71	36	51	104	136	138	1	5	1	3	2	4
ENSG00000277306	0	0	0	0	0	0	0	0	0	0	0	0	0	0	0	0	0	0
ENSG00000283506	0	0	0	0	0	0	0	0	0	0	0	0	0	0	0	0	0	0
ENSG00000236440	1	1	3	3	0	0	0	0	1	0	0	0	0	1	2	4	1	2
ENSG00000238065	0	0	0	0	0	0	1	0	0	0	0	0	0	0	0	0	0	0
ENSG00000201892	0	0	0	0	0	0	0	0	0	0	0	0	0	0	0	0	0	0
ENSG00000252015	0	0	0	0	0	0	0	0	0	0	0	0	0	0	0	0	0	0
ENSG00000233329	0	0	0	0	0	0	0	0	0	0	0	0	0	0	0	0	0	0
ENSG00000244125	0	0	0	0	0	1	2	2	3	9	10	9	0	1	0	0	0	2
ENSG00000228134	0	0	0	0	0	0	0	0	0	0	0	0	0	0	0	0	0	0
ENSG00000229781	6	11	7	2	9	4	0	0	0	0	0	0	24	31	16	6	1	9
ENSG00000115919	17895	22686	21788	21443	20051	18371	1	0	1	0	0	0	18074	20529	17012	6703	6143	7066
ENSG00000270390	4	2	8	3	4	4	0	0	0	0	0	0	7	5	0	0	0	3
ENSG00000075884	0	1	2	1	0	1	0	0	0	0	0	0	0	1	0	3	1	1
ENSG00000224288	0	0	0	0	0	0	0	0	0	0	0	0	0	0	0	0	0	0
ENSG00000226839	0	0	0	0	0	0	0	0	0	0	0	0	0	0	0	0	0	0
ENSG00000224852	0	0	0	0	0	0	0	0	0	0	0	0	0	0	0	0	0	0
ENSG00000232772	0	0	2	0	0	0	0	0	0	0	0	0	0	0	0	3	0	0
ENSG00000236300	0	0	0	0	0	0	0	0	0	0	0	0	0	0	0	0	0	0
ENSG00000227557	0	0	0	0	0	0	0	0	0	0	0	0	0	0	0	0	0	0
ENSG00000225476	0	0	0	0	0	0	0	0	0	0	0	0	1	0	1	1	2	0
ENSG00000284167	0	1	0	0	0	0	0	0	0	0	0	0	0	0	0	0	0	0
ENSG00000231766	0	0	0	0	0	0	0	0	0	0	0	0	0	0	0	0	0	0
ENSG00000257284	1	0	0	0	0	0	0	0	0	0	0	0	0	0	0	0	0	0
ENSG00000228655	0	0	0	0	0	0	0	0	0	0	0	0	0	0	0	0	0	0
ENSG00000283994	0	0	0	0	0	0	0	0	0	0	0	0	0	0	0	0	0	0
ENSG00000231758	0	0	0	1	0	0	0	0	0	0	0	0	0	0	0	0	0	1
ENSG00000257277	1	0	0	0	0	0	0	0	0	0	0	1	0	0	1	1	0	0
ENSG00000257226	0	0	0	0	0	0	0	0	0	0	0	0	0	0	0	0	0	0
ENSG00000236356	0	0	0	0	0	0	0	0	0	0	0	0	0	0	0	0	0	0
ENSG00000200287	0	0	0	0	0	0	0	0	0	0	0	0	0	0	0	0	0	0
ENSG00000232377	0	0	0	1	0	0	1	0	0	0	1	1	0	0	0	0	0	0
ENSG00000121964	690	869	948	469	487	459	1351	1260	1347	1010	1298	1229	779	885	660	410	394	499
ENSG00000169554	1175	1404	1439	12	21	10	1666	1321	1552	2220	3431	2870	1202	1183	926	750	723	969
ENSG00000283118	0	0	0	0	0	0	0	0	0	0	0	0	0	0	0	0	0	0
ENSG00000279166	1	2	4	0	0	0	1	0	0	3	0	0	1	1	1	0	0	1
ENSG00000238057	1	2	0	0	0	0	1	0	0	2	1	2	1	5	2	3	3	2
ENSG00000275372	0	0	0	0	0	0	0	0	0	0	0	0	0	0	0	0	0	0
ENSG00000273537	0	0	0	0	0	0	0	0	0	0	0	0	0	0	0	0	0	0
ENSG00000277444	0	0	0	0	0	0	0	0	0	0	0	0	0	0	0	0	0	0
ENSG00000287115	10	12	10	0	0	0	23	19	17	36	29	32	11	16	11	8	6	9
ENSG00000232606	0	0	0	0	0	0	0	0	0	0	2	2	0	2	5	0	0	0
ENSG00000226674	408	527	493	5	7	7	1	0	0	0	0	0	439	574	484	175	126	142
ENSG00000234940	0	0	0	0	0	0	0	0	0	0	0	0	0	0	0	0	0	0
ENSG00000276706	0	0	0	0	0	0	0	0	0	0	0	0	0	0	0	0	0	0
ENSG00000235352	0	0	0	0	0	0	0	0	0	0	0	0	0	0	0	0	0	0
ENSG00000268580	0	0	0	0	0	0	0	0	0	0	0	0	0	0	0	0	0	0
ENSG00000235435	0	0	0	0	0	0	0	0	0	0	0	0	0	0	0	0	0	0
ENSG00000214064	0	0	0	0	0	0	0	0	0	0	0	0	1	0	0	0	0	0
ENSG00000225107	0	0	0	0	0	0	0	0	0	0	0	0	0	0	0	0	0	0
ENSG00000286225	1	1	1	0	0	0	0	0	0	0	0	0	1	0	4	0	7	2
ENSG00000226218	0	0	0	0	0	0	0	0	0	0	0	0	0	0	0	0	0	0
ENSG00000234119	0	0	0	0	0	0	0	0	0	0	0	0	0	0	0	0	0	0
ENSG00000233842	0	1	0	0	0	0	0	0	0	0	0	0	0	0	0	0	0	0
ENSG00000279876	0	0	0	0	0	0	0	0	0	0	0	0	0	0	0	0	0	0
ENSG00000251905	0	0	0	0	0	0	0	0	0	0	0	0	0	0	0	0	0	0
ENSG00000230559	0	0	0	0	0	0	0	0	0	0	0	0	0	0	0	0	0	0
ENSG00000227134	0	0	0	0	0	0	0	0	0	0	0	0	0	0	0	0	0	0
ENSG00000198526	0	2	0	0	0	0	0	0	0	0	0	1	0	0	0	0	0	0
ENSG00000271583	0	0	0	0	0	0	0	0	0	0	0	0	0	0	0	0	0	0
ENSG00000231040	0	0	0	0	0	0	0	0	0	0	0	2	0	0	0	0	0	0
ENSG00000227902	0	0	0	0	0	0	0	0	0	0	0	0	0	0	0	0	0	0
ENSG00000287847	2	1	0	0	0	0	0	0	0	0	0	0	0	1	0	0	0	0
ENSG00000207225	0	0	0	0	0	0	0	0	0	0	0	0	0	0	0	0	0	0
ENSG00000207161	0	0	0	0	0	0	0	0	0	0	0	0	0	0	0	0	0	0
ENSG00000202074	0	0	0	0	0	0	0	0	0	0	0	0	0	0	0	0	0	0
ENSG00000253083	0	0	0	0	0	0	0	0	0	0	0	0	0	0	0	0	0	0
ENSG00000229143	0	0	0	0	0	0	0	0	0	0	0	0	0	0	0	0	0	0
ENSG00000121989	248	299	357	171	187	156	564	518	684	530	670	653	267	254	180	178	202	278
ENSG00000212389	0	0	0	0	0	0	0	0	0	0	0	0	0	0	0	0	0	0
ENSG00000223911	0	0	0	0	0	0	0	0	0	0	0	0	0	0	0	0	0	0
ENSG00000115947	1234	1511	1662	1048	979	903	1423	1252	1382	1324	1777	1547	1266	1294	894	689	655	826
ENSG00000204406	536	617	675	421	467	401	1211	1038	1226	1161	1549	1430	884	880	685	306	322	346
ENSG00000281469	3	0	3	4	0	2	2	2	1	4	7	6	1	0	0	1	8	1
ENSG00000281772	1	0	0	0	0	0	0	0	0	0	1	0	0	0	0	0	0	1
ENSG00000212181	0	0	0	0	0	0	0	0	1	0	0	0	0	0	0	0	0	0
ENSG00000224007	0	0	0	0	0	0	0	0	1	0	0	0	0	0	0	0	0	0
ENSG00000232238	0	0	0	0	0	0	0	0	1	0	0	0	0	0	0	0	0	0
ENSG00000135999	879	1076	1131	676	801	694	1843	1455	1704	1308	1912	1679	978	1006	758	645	554	705
ENSG00000222126	0	0	0	0	0	0	0	0	0	0	0	0	0	0	0	0	0	0
ENSG00000223962	0	0	0	0	0	0	0	0	0	2	0	0	0	0	0	0	0	0
ENSG00000231079	0	0	0	0	0	0	0	3	0	0	2	0	0	1	0	0	1	0
ENSG00000228848	0	0	0	0	0	0	2	0	0	0	0	0	0	0	0	0	0	0
ENSG00000226340	5	4	2	7	2	2	1	3	3	1	2	0	4	0	0	0	1	3
ENSG00000168280	164	230	218	25	38	34	1132	838	994	317	492	430	228	248	203	418	446	521
ENSG00000286167	0	0	0	0	0	0	0	0	0	0	1	0	0	0	1	0	0	0
ENSG00000150556	6	4	1	2	0	1	5	11	5	0	0	1	3	1	5	6	15	3
ENSG00000228236	1	2	0	3	2	1	0	0	0	0	1	1	0	0	2	0	0	0
ENSG00000286335	0	0	0	0	0	0	0	0	0	0	0	0	0	0	0	0	0	0
ENSG00000224337	2	0	0	0	0	0	0	0	1	0	0	0	0	0	0	0	0	0
ENSG00000187123	53	63	49	92	97	79	221	182	227	1	0	1	46	58	47	12	9	6
ENSG00000223604	0	0	0	0	0	0	0	0	0	0	0	0	0	0	0	0	0	0
ENSG00000168288	3884	4634	4947	3889	3749	3311	9169	7786	9151	7996	9787	8526	3646	4082	3024	1901	1799	2218
ENSG00000231969	2	8	7	2	1	3	5	6	6	9	5	4	9	17	9	3	1	4
ENSG00000207270	0	0	0	0	0	0	0	0	0	0	0	0	1	0	0	0	0	0
ENSG00000162947	0	1	0	0	0	1	0	0	0	0	0	0	0	0	2	1	3	3
ENSG00000286081	12	16	16	2	1	2	0	0	0	0	0	0	27	30	23	4	5	9
ENSG00000230645	0	1	0	1	0	0	0	0	0	0	0	0	0	0	0	0	0	0
ENSG00000231420	0	0	0	0	0	0	0	0	0	0	0	0	0	0	0	0	0	0
ENSG00000115963	1514	1974	2085	1088	1236	1063	1512	1317	1524	280	379	344	1630	1723	1337	770	680	823
ENSG00000236049	0	0	0	0	0	0	0	0	0	0	0	0	0	0	0	0	0	0
ENSG00000237220	0	0	0	0	0	0	0	1	0	0	0	0	0	0	0	0	0	0
ENSG00000232359	0	0	0	0	0	0	0	0	0	0	0	0	0	0	0	0	0	0
ENSG00000224048	0	0	0	0	0	0	0	0	0	0	0	0	0	0	0	0	0	0
ENSG00000228064	0	0	0	0	0	0	0	0	0	0	0	0	0	0	0	0	0	0
ENSG00000222031	0	0	0	0	0	0	0	0	0	0	0	0	0	0	0	0	0	0
ENSG00000236885	0	0	0	0	0	0	0	0	0	0	0	0	0	0	0	0	0	0
ENSG00000213201	1	0	0	0	0	1	0	1	0	0	0	0	0	0	0	0	0	0
ENSG00000184898	480	534	635	292	319	268	307	223	266	239	362	320	619	595	404	182	206	232
ENSG00000123609	455	705	654	596	463	558	1191	1300	1348	1002	1130	995	409	470	400	314	262	312
ENSG00000123610	356	468	510	67	81	55	0	1	0	0	0	0	549	667	491	100	96	107
ENSG00000264684	0	0	0	0	0	0	0	0	0	0	0	0	0	0	0	0	0	0
ENSG00000283569	0	0	0	0	0	0	0	0	0	0	0	0	0	0	0	0	0	0
ENSG00000242113	0	0	1	0	0	0	0	0	0	0	0	0	1	0	0	0	2	0
ENSG00000080345	5071	5692	6853	3320	4023	3154	7844	4708	6131	5643	10822	8538	4412	3939	2623	1245	1307	1956
ENSG00000183091	1678	1870	2031	241	312	216	771	540	571	262	520	417	4707	4251	3148	1462	1401	1658
ENSG00000162980	561	730	744	448	375	396	651	656	651	600	1020	911	654	596	438	373	393	548
ENSG00000288066	302	434	337	314	258	263	284	322	324	253	254	279	401	445	388	247	208	224
ENSG00000283228	0	0	0	0	0	0	0	0	0	0	0	0	0	0	0	0	0	0
ENSG00000182389	18	28	24	12	13	18	213	113	143	120	257	205	50	50	25	14	21	38
ENSG00000225214	0	0	0	0	0	0	0	0	0	0	0	0	0	0	0	0	0	0
ENSG00000115145	1601	1914	1918	1138	1266	996	2241	1812	2105	2014	2952	2709	1538	1587	1110	736	748	955
ENSG00000234272	0	0	1	0	3	0	9	0	2	1	7	1	3	5	3	0	0	0
ENSG00000286234	5	4	4	1	1	3	2	2	3	3	6	11	15	4	5	2	3	1
ENSG00000199884	0	0	0	0	0	0	0	0	0	0	0	0	0	0	0	0	0	0
ENSG00000157827	2719	3004	3380	2201	2546	2102	2599	1980	2443	2081	3215	2712	2593	2525	1721	1248	1364	2011
ENSG00000213197	3	7	2	1	3	3	1	6	11	6	7	7	2	2	3	2	5	4
ENSG00000287085	2	1	1	4	3	4	0	1	3	1	2	0	1	5	1	3	2	4
ENSG00000270776	0	0	0	0	0	0	0	0	0	0	0	0	0	0	0	0	0	0
ENSG00000286207	94	96	124	70	76	54	98	82	80	63	103	82	139	142	83	101	113	123
ENSG00000196504	7333	8714	9311	5845	5749	5288	8008	6793	7983	5417	7536	6836	6166	6366	4768	2448	2444	3167
ENSG00000177917	831	933	821	874	746	782	1776	1623	2013	2290	2784	2091	588	649	563	517	563	752
ENSG00000234932	0	0	0	0	0	0	0	0	0	0	0	0	0	0	0	0	0	0
ENSG00000226213	0	0	0	0	0	0	0	0	0	0	0	0	0	0	0	0	0	0
ENSG00000214025	0	0	0	0	0	0	0	0	0	0	0	0	0	0	0	0	0	0
ENSG00000224612	0	0	0	0	0	0	0	0	0	0	0	0	0	0	0	0	0	0
ENSG00000226338	0	1	2	0	0	1	4	2	0	0	0	0	0	0	0	0	0	1
ENSG00000227708	0	0	0	0	0	0	0	0	0	0	0	0	0	0	0	0	0	0
ENSG00000214024	0	0	0	0	0	0	0	0	0	0	0	0	0	0	0	0	0	0
ENSG00000242575	0	0	0	1	0	0	1	5	1	0	0	0	2	0	0	0	0	0
ENSG00000227400	0	0	0	0	0	0	0	0	0	0	1	0	0	0	0	0	0	0
ENSG00000200377	0	0	0	0	0	0	0	0	0	0	0	0	0	0	0	0	0	0
ENSG00000177519	2	5	4	1	0	1	88	105	139	14	10	8	7	4	9	10	14	11
ENSG00000236917	0	0	0	0	0	0	0	0	0	0	0	0	0	0	0	0	0	0
ENSG00000144278	1103	1313	1374	1225	1265	1000	1149	875	1067	1147	1849	1582	896	852	587	357	353	509
ENSG00000230251	5	7	3	11	6	18	4	8	7	6	5	3	4	2	3	3	1	5
ENSG00000224675	9	6	3	7	7	5	7	5	3	5	5	5	3	7	7	1	0	3
ENSG00000238004	0	0	1	0	0	1	0	0	0	0	0	0	0	0	0	0	1	1
ENSG00000223290	0	0	0	0	0	0	0	0	0	0	0	0	0	0	0	0	0	0
ENSG00000287900	7	1	2	0	0	0	6	2	5	12	15	8	7	6	5	3	7	3
ENSG00000162989	9	7	3	1	0	0	28	22	39	75	103	71	21	12	10	0	1	0
ENSG00000228837	0	0	0	0	0	0	0	5	2	2	1	0	0	0	0	0	0	0
ENSG00000230991	0	0	0	0	0	0	33	17	25	40	49	33	0	0	0	0	0	0
ENSG00000223197	0	0	0	0	0	0	0	0	0	0	0	0	0	0	0	0	0	0
ENSG00000232982	0	0	0	0	0	0	0	1	0	0	1	0	0	0	0	0	0	0
ENSG00000229701	0	0	0	0	0	0	0	0	0	0	0	0	0	0	0	0	0	0
ENSG00000227682	1	2	2	3	2	5	4	7	3	1	5	4	1	1	3	1	1	3
ENSG00000233709	0	0	0	0	0	0	0	0	0	1	0	0	0	0	0	0	0	0
ENSG00000233039	0	0	0	0	0	0	0	0	0	0	1	0	0	0	0	0	0	0
ENSG00000233248	0	0	0	0	0	0	0	1	1	0	2	0	0	0	0	0	0	0
ENSG00000229935	0	0	0	0	0	0	0	0	0	0	0	0	0	0	0	0	0	0
ENSG00000206718	0	0	0	0	0	0	0	0	0	0	0	0	0	0	0	0	0	0
ENSG00000286679	0	0	0	0	0	0	0	1	0	1	1	0	0	0	1	0	0	0
ENSG00000226383	45	46	65	0	0	0	195	132	152	136	239	180	57	60	36	7	10	23
ENSG00000235548	0	0	0	0	0	0	3	0	0	1	4	1	0	0	0	0	0	0
ENSG00000282440	0	0	0	0	0	0	0	0	0	0	0	0	0	0	0	0	0	0
ENSG00000153234	222	268	235	103	93	83	201	177	225	87	106	76	868	956	770	259	289	334
ENSG00000115159	4400	5216	5690	2684	3204	2588	5327	3685	4566	3732	6446	5430	4241	3900	2790	1504	1593	2211
ENSG00000283436	0	0	0	0	0	0	0	0	0	0	0	0	0	0	0	0	0	0
ENSG00000238069	0	0	0	0	0	0	0	0	0	0	0	0	0	0	0	0	0	0
ENSG00000287048	0	0	0	0	0	0	0	0	0	0	0	0	0	0	0	0	0	0
ENSG00000286889	0	0	0	0	0	0	0	0	0	0	0	0	0	0	0	0	0	0
ENSG00000286530	0	0	0	0	0	0	0	0	0	0	0	0	0	0	0	0	0	0
ENSG00000213194	2	1	2	1	2	9	1	2	2	1	1	1	2	1	0	1	0	1
ENSG00000136542	224	287	286	228	244	223	3	5	6	0	0	1	263	264	188	167	157	147
ENSG00000222404	0	0	0	0	0	0	0	0	0	0	0	0	0	0	1	0	0	0
ENSG00000136541	1	0	0	1	1	0	0	1	1	0	0	0	0	1	0	0	0	1
ENSG00000230562	35	47	77	44	52	41	72	56	78	59	90	67	53	58	28	13	22	31
ENSG00000115165	2	3	3	3	4	6	5	2	3	0	0	0	8	11	9	4	4	4
ENSG00000123612	4	3	2	0	1	3	93	59	96	8	16	7	3	4	1	0	2	1
ENSG00000234584	2	1	1	1	4	3	1	0	0	2	3	6	1	2	0	2	1	2
ENSG00000115170	1517	1917	1869	1291	1345	1230	1892	1721	1875	1983	2566	2371	1388	1566	1273	1709	1546	1840
ENSG00000007001	1	3	0	0	2	2	2	2	2	0	1	1	1	2	1	0	4	3
ENSG00000270557	15	25	13	18	24	14	22	28	28	15	33	40	15	14	11	9	3	10
ENSG00000251980	0	0	0	0	0	0	0	0	0	0	0	0	0	0	0	0	0	0
ENSG00000271320	0	0	0	0	0	0	1	2	0	0	0	0	0	0	0	0	0	1
ENSG00000228937	0	0	0	0	0	0	0	0	0	0	0	0	0	0	0	0	0	0
ENSG00000212410	0	0	0	0	0	0	0	0	0	0	0	0	0	0	0	0	0	0
ENSG00000231158	0	0	0	1	0	4	0	0	1	1	0	0	0	1	1	0	0	0
ENSG00000237327	1	0	0	0	0	0	0	0	0	0	0	0	0	0	0	0	0	0
ENSG00000227480	0	0	0	0	0	0	3	1	0	0	1	0	1	0	2	0	0	0
ENSG00000153237	16	23	31	11	12	7	51	53	63	18	27	25	20	35	31	10	12	12
ENSG00000234890	0	0	0	0	0	0	0	0	0	0	0	0	0	0	0	0	0	0
ENSG00000243723	0	0	0	0	0	0	0	2	0	0	0	0	0	0	0	0	0	0
ENSG00000144283	6299	7796	7582	3937	3970	3722	12799	12285	13648	14059	17643	16209	4936	5051	4380	3115	2678	3299
ENSG00000227331	3	11	6	3	0	3	39	43	48	9	19	11	12	18	4	13	12	16
ENSG00000204380	47	75	53	32	23	25	87	90	74	55	110	72	17	29	17	12	12	13
ENSG00000228586	0	0	0	0	0	0	0	0	0	0	0	0	0	0	0	0	0	0
ENSG00000231675	0	0	0	0	0	0	0	0	0	0	0	0	0	0	0	0	0	0
ENSG00000163331	1	0	0	2	1	0	0	0	0	0	0	0	0	0	0	0	0	0
ENSG00000286621	0	0	0	0	0	0	0	0	0	0	0	0	0	0	0	0	0	0
ENSG00000243792	0	0	0	0	0	0	0	0	0	0	0	0	0	0	0	0	0	0
ENSG00000251491	0	0	0	0	0	0	0	0	0	0	0	0	0	0	0	0	0	0
ENSG00000188668	0	0	0	0	0	0	0	0	0	0	0	0	0	0	0	0	0	0
ENSG00000222300	0	0	0	0	0	0	0	0	0	0	0	0	0	0	0	0	0	0
ENSG00000115183	1880	2090	2094	1418	1529	1611	2740	2039	2549	2541	3728	3021	1917	1805	1413	683	766	978
ENSG00000213189	102	143	126	139	137	116	272	216	293	187	234	215	129	138	121	55	74	84
ENSG00000202029	0	0	0	0	0	0	0	0	0	0	0	0	0	0	0	0	0	0
ENSG00000226878	0	1	0	0	0	0	1	0	0	0	1	0	0	0	0	0	0	0
ENSG00000275141	0	0	0	0	0	0	0	0	0	0	0	0	0	0	0	0	0	0
ENSG00000196151	484	533	520	370	380	306	738	662	758	736	919	839	441	502	367	328	311	402
ENSG00000123636	1276	1522	1702	1025	1271	1014	1553	1033	1188	1178	2113	1714	1644	1413	925	487	484	816
ENSG00000223642	0	0	1	2	1	0	0	0	0	2	1	0	1	0	0	0	0	0
ENSG00000270893	0	0	0	0	0	0	0	0	0	0	0	1	0	0	0	0	0	0
ENSG00000225369	0	0	0	0	0	0	0	0	0	0	0	0	0	0	0	0	0	0
ENSG00000207117	0	0	0	0	0	0	0	0	0	0	0	1	0	0	1	0	0	0
ENSG00000224152	35	49	40	17	20	13	22	25	32	35	36	35	41	36	52	19	26	19
ENSG00000226266	64	64	63	28	28	29	67	58	61	78	131	93	55	44	40	50	30	50
ENSG00000230783	6	6	4	0	1	1	3	4	5	3	7	7	1	1	1	1	2	4
ENSG00000136536	2787	3237	3830	2400	2508	2120	6114	4316	5302	4238	6502	5562	2663	2535	1660	1113	1213	1676
ENSG00000241399	23	37	36	12	12	9	50	25	25	42	84	97	55	33	22	20	5	33
ENSG00000248672	0	0	0	0	0	0	0	0	0	0	0	0	0	0	0	0	0	0
ENSG00000287091	33	29	31	1	1	3	59	55	55	71	90	89	23	12	18	4	4	6
ENSG00000054219	1	3	0	1	0	0	0	0	1	0	0	0	1	2	2	0	0	1
ENSG00000227055	0	0	0	0	0	0	0	0	0	0	0	0	0	0	0	0	0	0
ENSG00000153246	448	556	623	195	185	177	128	109	135	26	29	31	677	691	542	611	633	766
ENSG00000115221	491	579	559	518	456	447	4	1	8	9	24	12	413	406	325	185	169	216
ENSG00000285155	100	101	150	94	128	74	4	1	6	3	6	6	78	84	73	19	19	27
ENSG00000285373	12	11	14	5	3	5	2	2	3	5	1	5	16	28	18	9	13	11
ENSG00000153250	3274	3968	4238	4299	4521	3932	7333	6160	7010	6170	9154	8312	3074	2938	2216	1944	1890	2295
ENSG00000283734	0	0	0	0	0	0	0	0	0	0	0	0	0	0	0	0	0	0
ENSG00000279844	0	0	0	0	0	0	1	0	0	0	0	0	0	0	0	0	0	0
ENSG00000244372	0	0	0	0	0	0	0	0	0	0	0	0	0	0	0	0	0	0
ENSG00000232337	0	0	0	0	0	0	0	0	0	0	0	0	0	0	0	0	0	0
ENSG00000224467	0	0	0	0	0	0	0	0	1	0	0	0	1	0	0	0	0	0
ENSG00000136560	1444	1642	1751	1543	1461	1327	2012	1774	2108	1952	2625	2358	1719	1858	1418	848	833	955
ENSG00000235724	9	12	7	1	0	0	1	2	7	3	1	2	5	12	6	5	2	7
ENSG00000227403	81	104	83	1	0	0	0	0	0	0	0	0	102	140	69	32	19	36
ENSG00000225813	188	204	262	100	142	85	86	71	87	28	89	56	33	34	29	6	20	16
ENSG00000115233	8270	10570	10496	6427	6085	5997	15409	15343	17326	14513	16719	15853	6294	7008	5980	3327	2975	3286
ENSG00000232320	204	259	248	103	117	116	247	257	291	302	321	331	187	204	248	120	126	89
ENSG00000271924	2	7	11	3	6	3	16	12	13	11	15	18	3	5	3	1	1	1
ENSG00000136535	7	1	2	1	1	2	7	5	8	4	6	5	5	0	2	1	3	3
ENSG00000224076	0	0	0	0	0	0	0	0	0	0	0	0	0	0	0	0	0	0
ENSG00000251621	0	0	0	0	0	0	0	0	0	0	1	0	0	0	0	0	0	0
ENSG00000144290	0	0	0	0	0	0	0	1	2	0	0	0	1	0	0	3	11	9
ENSG00000280105	0	0	0	0	0	0	0	0	0	0	0	0	0	0	1	0	0	0
ENSG00000226121	546	576	709	425	509	347	983	522	748	521	917	714	395	339	206	111	117	187
ENSG00000238570	0	0	0	0	0	0	0	0	0	0	0	0	0	0	0	0	0	0
ENSG00000226946	0	0	0	0	0	0	0	0	0	0	0	0	0	0	0	0	0	0
ENSG00000288091	0	0	0	0	0	0	0	0	0	0	0	0	0	0	0	0	0	0
ENSG00000235716	0	0	0	0	0	0	0	0	0	0	0	0	0	0	0	0	0	0
ENSG00000234732	0	0	0	0	0	0	0	0	0	0	0	0	0	0	0	0	0	0
ENSG00000197635	76	101	120	19	24	15	34	34	40	14	15	34	109	135	99	105	84	132
ENSG00000230918	0	1	0	0	0	0	0	0	0	0	0	0	0	0	0	0	0	1
ENSG00000231445	0	0	0	0	0	0	0	0	0	0	0	0	0	0	0	0	0	0
ENSG00000224674	0	0	0	0	0	0	0	0	0	0	0	0	0	0	0	0	0	0
ENSG00000233397	0	0	0	0	0	0	0	0	0	0	0	0	0	0	0	0	0	1
ENSG00000115263	0	0	0	0	0	0	0	0	0	0	0	0	0	0	0	0	0	0
ENSG00000236841	0	1	0	0	0	0	0	0	2	0	1	0	0	0	0	0	0	0
ENSG00000078098	1	0	1	2	5	1	2	6	4	2	1	1	1	1	1	1	1	0
ENSG00000115267	141	211	212	231	219	203	1132	963	1132	844	1145	947	228	254	195	240	206	288
ENSG00000115271	608	796	708	449	445	429	1124	1107	1173	1527	2016	1906	836	832	633	428	448	522
ENSG00000184611	2	4	0	0	0	2	57	37	43	90	130	92	0	1	0	4	3	1
ENSG00000212312	0	0	0	0	0	0	0	0	0	0	0	0	0	0	0	0	0	0
ENSG00000237750	0	0	0	0	0	0	0	0	0	0	0	1	0	0	0	0	0	0
ENSG00000230282	0	0	0	0	0	0	0	0	0	0	0	0	0	0	0	0	0	0
ENSG00000200902	0	0	0	0	0	0	0	0	0	0	0	0	0	0	0	0	0	0
ENSG00000182263	504	641	594	355	421	335	1062	746	912	1030	1618	1437	343	255	187	146	134	208
ENSG00000237844	0	0	0	0	0	0	0	0	0	0	0	0	0	0	0	0	0	0
ENSG00000226847	0	0	0	0	0	0	0	0	0	0	0	0	0	0	0	0	0	0
ENSG00000229641	0	0	0	0	0	0	0	0	0	0	0	0	0	0	0	0	0	0
ENSG00000115290	1273	1623	1620	1050	892	850	239	218	189	338	402	405	1615	1677	1383	1012	966	1094
ENSG00000277998	12	15	35	27	20	20	43	32	40	29	11	30	15	11	15	8	7	17
ENSG00000082438	644	763	780	410	423	395	1656	1209	1490	1661	2633	2385	580	662	501	476	436	532
ENSG00000224331	4	3	3	1	2	2	6	2	6	6	7	6	4	4	3	0	1	5
ENSG00000206869	0	2	0	1	1	0	1	1	2	2	2	3	0	2	1	4	1	2
ENSG00000236283	5	6	6	1	0	2	3	0	0	0	1	1	7	2	6	4	1	3
ENSG00000199508	0	0	0	0	0	0	0	0	0	0	0	0	0	0	1	0	0	0
ENSG00000223318	0	0	3	0	0	0	0	0	0	0	0	0	0	1	0	0	1	0
ENSG00000169507	10	18	7	0	3	0	0	0	0	0	0	0	12	12	6	4	4	2
ENSG00000153253	43	45	57	1	1	2	0	0	2	0	0	0	38	31	28	193	153	221
ENSG00000136531	2	5	3	9	1	6	6	11	11	39	49	59	5	6	3	26	30	34
ENSG00000233204	0	0	0	0	0	0	0	0	0	0	0	0	0	0	0	0	0	0
ENSG00000288089	0	0	1	0	0	0	0	0	0	0	0	0	1	0	0	0	0	0
ENSG00000178662	41	41	34	6	10	12	10	2	6	24	32	48	32	30	23	15	8	22
ENSG00000115339	8	13	10	23	12	23	26	39	40	16	17	15	17	19	21	6	8	3
ENSG00000235192	0	0	0	0	0	0	2	0	0	0	0	0	0	1	0	0	0	0
ENSG00000229195	1	2	1	1	1	0	1	0	1	1	0	2	0	0	0	0	0	0
ENSG00000232411	1	2	2	0	8	4	5	1	9	2	3	2	1	0	0	1	0	0
ENSG00000123607	990	1184	1216	560	599	534	2689	1950	2434	2249	3360	2955	1070	1057	789	461	450	613
ENSG00000224490	7	8	10	4	3	6	5	6	6	9	20	15	10	2	5	2	3	4
ENSG00000236107	5	3	5	1	1	0	60	37	61	32	66	55	20	15	0	3	5	8
ENSG00000144285	3	2	0	0	0	0	7	9	7	3	2	2	2	0	1	27	27	31
ENSG00000238813	0	0	0	0	0	0	0	0	0	0	0	0	0	0	0	0	0	0
ENSG00000222376	0	0	0	0	0	0	0	0	0	0	0	0	0	0	0	0	0	0
ENSG00000169432	1312	1491	1713	277	333	259	106	80	78	81	157	91	1428	1249	927	451	433	605
ENSG00000136546	0	1	2	0	0	0	1	1	1	4	1	2	1	0	0	0	0	1
ENSG00000283657	0	0	0	0	0	0	0	0	0	0	0	0	0	0	0	0	0	0
ENSG00000163092	0	0	0	0	0	0	1	2	3	1	1	0	0	1	0	0	1	1
ENSG00000225182	0	0	0	0	0	0	0	0	0	0	0	0	0	0	0	0	0	0
ENSG00000254552	0	0	0	0	0	0	0	1	0	0	1	0	0	0	0	0	0	0
ENSG00000228222	0	0	0	0	0	0	2	5	14	3	9	9	0	0	0	1	1	1
ENSG00000238357	0	0	0	0	0	0	0	0	0	0	0	0	0	0	0	0	0	0
ENSG00000214211	0	0	0	0	0	0	0	0	0	0	0	0	0	0	0	0	0	0
ENSG00000235335	1	2	1	0	0	0	3	8	3	0	1	1	0	0	0	0	4	2
ENSG00000172318	0	2	1	4	3	1	152	153	161	111	126	163	1	4	1	5	8	10
ENSG00000198648	2022	2578	2623	1814	1848	1609	2528	2480	2628	1554	1942	1918	2099	2202	1694	1443	1265	1645
ENSG00000238259	0	2	1	1	0	0	2	1	1	1	1	1	1	1	0	1	0	0
ENSG00000241074	0	0	0	1	0	0	0	0	0	0	0	0	0	0	0	0	0	0
ENSG00000172292	1496	1740	1992	1087	1286	1016	1383	815	1077	891	1532	1201	1247	990	651	443	481	746
ENSG00000265694	0	0	0	0	0	0	0	0	0	0	0	0	0	0	0	0	0	0
ENSG00000199348	0	0	0	0	0	0	0	0	0	1	0	0	0	0	0	0	1	0
ENSG00000227617	5	3	3	1	4	2	0	1	1	1	2	2	1	2	1	3	2	2
ENSG00000163072	567	642	734	652	696	623	161	146	148	95	155	112	1506	1696	1281	171	155	216
ENSG00000152253	820	1066	1095	1041	999	919	1018	946	1104	844	1064	930	800	933	796	258	228	263
ENSG00000152254	0	0	0	0	0	0	0	0	0	0	0	0	2	0	0	0	0	0
ENSG00000073734	2	3	2	4	2	3	0	0	0	0	0	0	4	4	6	7	5	1
ENSG00000073737	19	59	39	143	101	101	0	0	1	0	0	0	22	30	17	26	17	29
ENSG00000235321	0	0	1	0	0	1	0	0	0	0	0	0	0	0	0	0	0	0
ENSG00000235995	0	0	0	0	0	0	0	0	0	0	0	0	0	0	0	0	0	0
ENSG00000081479	5	2	11	3	2	4	0	2	1	0	0	0	8	9	7	3	2	3
ENSG00000163093	326	463	333	151	85	183	124	262	258	187	209	133	154	186	228	205	200	225
ENSG00000251569	0	0	0	0	0	0	0	0	0	0	0	0	0	0	0	0	0	0
ENSG00000239474	1	4	4	3	5	2	5	5	9	4	4	4	0	4	3	22	15	29
ENSG00000138399	1021	1306	1340	1400	1197	1150	958	827	914	619	914	849	762	777	618	654	595	726
ENSG00000229827	0	0	2	0	0	0	0	0	1	1	0	1	0	0	0	0	0	0
ENSG00000138398	3600	4389	4643	3284	3451	2824	3952	3506	3985	2478	3645	3244	3286	3574	2623	900	754	949
ENSG00000154479	32	40	41	22	12	24	63	70	61	36	60	45	22	21	29	2	7	8
ENSG00000226072	0	0	0	0	0	0	0	0	0	0	0	0	1	0	0	0	0	0
ENSG00000144362	23	47	55	24	22	15	36	23	25	25	23	34	30	24	14	5	7	12
ENSG00000213160	1057	1296	1383	847	843	708	1355	1074	1277	1196	1807	1481	965	950	677	317	317	440
ENSG00000206961	0	0	0	2	1	0	0	0	0	0	0	0	0	0	0	0	0	0
ENSG00000231550	2	8	5	1	0	3	1	4	2	1	5	2	1	1	0	0	0	0
ENSG00000214369	0	0	5	0	1	0	0	0	1	0	3	2	0	1	0	0	0	0
ENSG00000138385	6211	8322	7902	5705	5227	4959	6700	7225	7805	5944	6958	6720	5780	6356	5299	3957	3346	4066
ENSG00000138382	1611	2031	1963	1497	1408	1362	1260	1246	1393	1259	1575	1408	1479	1602	1413	974	874	1019
ENSG00000144357	2246	2448	2866	1335	1568	1268	2178	1380	1886	1342	2266	1863	2041	1953	1266	725	643	1005
ENSG00000227176	1	5	3	5	1	5	1	6	2	3	8	1	1	3	5	1	0	1
ENSG00000252807	0	0	0	0	0	0	0	0	0	0	0	0	0	0	0	0	0	0
ENSG00000071909	1	5	1	0	0	1	0	4	3	0	0	0	4	1	3	2	5	0
ENSG00000231898	0	0	0	0	0	0	0	0	0	0	0	0	0	0	0	0	0	0
ENSG00000214821	0	0	0	2	0	0	0	0	1	0	0	0	0	0	0	0	0	0
ENSG00000213981	0	0	0	1	0	0	0	1	0	0	0	0	0	0	0	0	0	1
ENSG00000275414	0	0	0	0	0	0	0	0	0	0	0	0	0	0	0	0	0	0
ENSG00000234350	0	2	1	5	7	10	8	5	13	0	1	0	0	1	1	0	1	0
ENSG00000222033	1	2	0	3	4	2	12	12	17	1	1	2	2	3	0	3	0	0
ENSG00000204335	4	4	1	21	7	16	7	7	12	0	1	1	5	6	11	2	0	2
ENSG00000128692	462	558	496	486	448	404	729	843	904	656	743	754	423	465	445	254	210	269
ENSG00000239467	1	0	1	0	5	5	24	23	14	0	4	1	4	6	1	1	0	2
ENSG00000222509	0	0	0	0	0	0	0	0	0	0	0	0	0	0	0	0	0	0
ENSG00000204334	0	0	0	6	4	2	11	12	20	2	0	1	2	1	0	0	0	0
ENSG00000128683	24	22	25	15	11	8	1079	1176	1183	735	1004	847	7	6	12	4	4	15
ENSG00000235934	0	0	0	2	0	0	40	69	62	42	58	54	0	1	0	2	0	0
ENSG00000286611	0	0	0	0	0	0	5	2	2	0	1	2	0	0	0	0	0	0
ENSG00000286115	0	1	1	1	0	1	39	35	30	32	30	29	1	1	0	0	1	0
ENSG00000115806	6897	8821	8297	5095	4669	4898	6841	6824	7648	6867	7822	7221	5960	6727	6310	6936	6090	6848
ENSG00000198586	2052	2462	2551	1674	1827	1521	2618	1910	2416	1882	2911	2548	1937	1819	1378	751	724	1034
ENSG00000123600	1818	2326	2277	1795	1954	1756	1648	1425	1569	1147	1483	1378	1492	1432	1108	331	339	424
ENSG00000224553	0	0	0	2	0	0	1	1	0	0	0	1	0	0	0	0	1	0
ENSG00000115827	1011	1232	1336	925	1025	801	1035	832	938	602	983	860	945	976	686	357	321	460
ENSG00000228507	10	21	14	14	12	15	18	19	22	23	26	23	10	8	7	11	10	4
ENSG00000234061	1	1	0	1	1	2	3	2	0	5	6	2	0	0	0	6	2	1
ENSG00000233762	1215	1798	1274	1325	1154	1872	2360	3252	2608	2364	2424	2195	918	1116	1598	1898	1801	1426
ENSG00000071967	1696	2038	2099	2515	2426	2297	1284	1078	1188	1069	1446	1345	2079	2124	1569	1134	1147	1456
ENSG00000233934	0	0	0	0	0	0	0	0	0	0	0	0	0	0	0	0	0	0
ENSG00000077380	5560	6993	6736	5136	5097	4605	5555	5175	5807	4360	5314	5003	5258	5969	5006	1664	1440	1631
ENSG00000115840	2619	3440	3343	1993	1854	1810	2357	2160	2358	2285	2998	2658	2147	2270	1842	1258	1037	1276
ENSG00000252779	0	0	0	0	0	0	0	0	0	0	0	0	0	0	0	0	0	0
ENSG00000128708	3561	4332	4750	3370	3365	3049	5947	5337	6027	4423	5490	4784	2857	3199	2308	433	518	629
ENSG00000172878	567	794	690	760	747	787	846	971	1075	773	896	795	490	544	492	127	103	115
ENSG00000144355	242	329	285	95	105	133	775	948	1036	838	1012	858	185	206	245	422	397	421
ENSG00000115844	39	37	26	9	8	8	365	530	583	384	398	287	20	17	28	157	118	163
ENSG00000236651	5	13	7	2	0	8	14	25	14	13	18	9	8	6	9	17	19	17
ENSG00000232555	0	0	0	0	0	0	1	0	0	0	4	2	0	0	0	0	1	0
ENSG00000288048	0	0	0	0	0	0	0	0	0	0	0	1	0	0	0	0	0	0
ENSG00000286557	0	0	0	0	0	0	0	0	0	0	0	0	0	0	0	0	0	0
ENSG00000278924	0	0	0	0	0	0	0	0	1	0	0	0	0	0	0	0	0	0
ENSG00000091409	4147	4955	5353	4955	5326	4368	21454	15822	19234	22229	33748	29290	4620	4565	3033	1491	1527	2176
ENSG00000226963	1	0	2	0	2	0	1	0	7	2	3	4	0	0	1	0	1	1
ENSG00000232788	1	1	2	2	2	2	2	1	3	0	0	4	3	2	5	2	5	3
ENSG00000225205	22	13	17	10	14	21	87	62	94	73	124	97	10	16	15	17	8	15
ENSG00000152256	629	647	800	268	291	254	805	635	747	463	671	627	810	845	643	387	363	445
ENSG00000199866	0	0	1	0	0	0	0	0	0	0	0	0	0	0	0	0	0	0
ENSG00000230104	0	0	0	0	0	0	0	0	0	0	0	0	0	0	0	0	0	0
ENSG00000228016	0	0	0	0	0	0	3	2	2	2	0	2	0	3	0	0	0	0
ENSG00000239041	0	0	0	0	0	0	0	0	0	0	0	0	0	0	0	0	0	0
ENSG00000091428	47	49	62	5	9	10	221	235	254	235	308	306	85	64	77	101	88	123
ENSG00000232292	0	0	0	0	0	0	0	0	0	0	0	0	0	0	0	0	0	0
ENSG00000091436	5870	6966	7376	5007	5494	4678	3681	2736	3217	1651	2593	2366	6190	5862	4275	2976	2866	3587
ENSG00000238133	18	17	14	7	15	6	10	11	13	7	6	7	11	29	21	14	6	15
ENSG00000231735	0	0	0	0	0	0	0	0	0	0	0	0	0	0	0	1	1	0
ENSG00000236391	1	5	2	4	1	7	3	4	2	2	1	1	3	1	2	0	2	0
ENSG00000144354	4188	5161	4960	3253	3070	3075	4398	4135	4530	3138	4363	3899	3266	3805	2952	1222	1215	1414
ENSG00000213148	4	1	1	3	1	3	0	0	0	0	0	0	3	0	2	2	4	1
ENSG00000236832	0	0	0	0	0	0	0	0	0	0	0	0	0	0	0	0	0	0
ENSG00000226131	0	1	0	0	0	0	0	0	1	0	0	0	1	0	0	0	0	0
ENSG00000237016	0	0	0	0	0	0	0	2	0	0	0	0	0	0	0	0	0	0
ENSG00000237617	0	0	0	0	0	0	1	2	2	0	3	0	0	0	0	0	0	0
ENSG00000270460	1	2	0	0	0	0	6	9	8	5	6	3	0	1	0	0	0	0
ENSG00000234415	0	0	0	0	0	0	0	0	0	0	0	0	0	0	0	0	0	2
ENSG00000172845	4937	5848	6290	4345	4607	3846	5646	4229	5016	3798	5713	4996	5107	5088	3552	1992	2049	2957
ENSG00000271151	20	18	11	6	8	4	4	9	6	3	2	2	11	10	4	1	6	2
ENSG00000273258	0	0	0	1	0	0	0	0	0	0	0	0	0	0	0	0	0	0
ENSG00000260868	7	11	8	1	3	6	0	1	0	0	0	0	8	15	7	5	6	7
ENSG00000235414	1	0	3	0	1	0	0	0	0	0	0	0	2	4	1	1	0	0
ENSG00000138430	5867	7391	7305	6003	5594	5192	6187	6044	6698	4617	5507	5112	4747	5499	4333	2906	2527	3019
ENSG00000270799	0	0	0	0	0	0	0	1	0	0	1	0	0	1	0	0	0	0
ENSG00000243770	0	0	0	0	0	2	0	0	0	0	0	0	0	0	0	0	0	0
ENSG00000201088	0	0	0	0	0	0	0	0	0	0	0	0	0	0	0	0	0	0
ENSG00000227180	0	0	0	0	0	0	0	0	0	0	0	0	0	0	0	0	0	0
ENSG00000237804	16	15	16	16	13	11	18	31	16	24	14	29	11	4	14	12	9	10
ENSG00000231453	3	2	3	1	1	0	1	0	1	0	1	1	1	3	5	3	0	1
ENSG00000280414	16	12	15	4	3	5	4	12	13	6	5	0	18	15	18	10	11	7
ENSG00000217236	84	104	99	78	47	63	26	39	67	17	34	25	71	124	99	27	48	20
ENSG00000138433	975	1245	1139	957	829	811	872	952	1074	820	921	838	1227	1472	1347	783	659	740
ENSG00000144306	699	838	885	615	655	510	508	473	532	391	566	479	648	696	551	228	222	259
ENSG00000163328	96	107	147	82	82	67	193	148	198	84	137	108	131	114	68	94	76	90
ENSG00000226853	49	86	83	83	61	69	25	38	36	53	59	57	87	95	86	59	56	57
ENSG00000179997	0	0	0	0	0	0	0	0	0	0	0	0	0	0	0	0	0	0
ENSG00000279884	0	0	0	0	0	0	5	2	3	1	1	5	0	0	0	0	0	0
ENSG00000236449	8	4	1	0	2	2	229	291	301	246	274	292	13	11	4	5	0	12
ENSG00000206965	1	0	0	0	0	0	3	2	0	1	0	2	4	3	1	0	0	0
ENSG00000115935	1810	2182	1891	962	928	1026	465	379	493	252	286	285	1744	1809	1590	889	816	1130
ENSG00000237798	1	2	0	0	0	0	2	2	3	4	1	0	4	3	0	1	0	0
ENSG00000235655	832	1102	1019	1052	872	860	294	339	381	271	332	323	955	1128	1050	885	803	871
ENSG00000138435	1	0	1	0	0	0	10	2	4	4	7	5	0	0	1	0	0	1
ENSG00000128656	886	1141	1186	954	838	863	2023	2063	2411	1253	1536	1503	782	842	698	504	446	526
ENSG00000212167	0	0	0	0	0	0	0	0	0	0	0	0	0	0	0	0	0	0
ENSG00000199827	0	0	0	0	1	0	0	0	0	0	0	0	1	0	0	0	0	0
ENSG00000227187	1	1	2	0	0	0	0	0	0	0	1	0	0	0	0	0	0	0
ENSG00000115966	1629	1845	1910	1264	1435	1142	1374	978	1219	686	1203	1013	1111	1093	738	590	664	819
ENSG00000277948	2	1	2	2	0	0	0	1	1	0	3	0	2	0	1	0	1	2
ENSG00000215973	0	4	0	1	0	0	0	0	2	0	1	0	1	1	2	1	0	1
ENSG00000229750	2	1	2	1	1	1	2	2	4	1	0	2	0	0	4	0	2	0
ENSG00000154518	13354	18468	16059	13781	11538	13310	6860	8982	9447	6863	7469	6919	10127	13048	13112	7736	6653	7281
ENSG00000200121	0	0	0	0	0	0	0	0	0	0	0	0	0	0	0	0	0	0
ENSG00000233131	0	0	0	0	0	0	0	0	0	0	0	0	0	0	0	0	0	0
ENSG00000229066	0	0	0	0	0	0	9	5	6	9	11	1	0	0	0	0	0	0
ENSG00000223976	0	0	0	0	0	0	0	0	0	0	0	0	0	0	0	0	0	0
ENSG00000235047	0	0	0	0	1	0	0	2	0	0	0	0	0	0	0	0	0	0
ENSG00000229779	0	0	0	0	0	0	0	0	0	0	0	0	0	0	0	0	0	0
ENSG00000144320	1093	1521	1462	1320	1408	1139	1130	942	1062	882	1288	1113	793	843	687	539	521	592
ENSG00000174279	0	1	0	0	0	0	3	0	1	2	0	2	2	1	1	2	1	1
ENSG00000128714	32	40	30	0	0	0	113	106	146	75	85	71	21	32	34	9	8	16
ENSG00000170178	3	5	11	3	0	0	1	2	1	3	1	1	0	5	6	2	1	0
ENSG00000128713	7	17	9	11	23	17	0	2	1	1	0	2	10	7	16	9	2	7
ENSG00000128710	61	57	59	254	242	259	2	3	2	3	0	0	66	82	64	37	30	43
ENSG00000237380	48	59	50	6	6	13	19	32	40	36	37	31	26	42	41	71	65	67
ENSG00000128709	26	28	22	78	57	72	234	301	331	252	286	246	36	41	36	43	38	31
ENSG00000175879	238	233	238	223	191	193	185	156	200	148	199	192	268	283	234	219	164	166
ENSG00000128652	8	9	11	0	0	0	21	31	32	18	19	23	7	17	13	22	19	23
ENSG00000207744	0	1	3	0	0	0	2	3	3	4	4	4	4	0	1	1	2	1
ENSG00000170166	28	38	25	1	0	0	19	26	42	42	46	38	19	23	34	15	7	17
ENSG00000224189	161	197	184	28	36	37	89	119	102	6	13	11	186	168	153	97	81	91
ENSG00000272729	1	0	0	1	0	0	1	0	0	0	0	0	0	1	0	0	0	0
ENSG00000226363	0	4	1	0	2	1	10	17	16	3	1	4	3	1	1	0	0	2
ENSG00000128645	2	3	1	1	0	0	1	1	4	0	1	0	1	4	4	5	2	4
ENSG00000283880	0	0	0	0	0	0	0	0	0	0	0	0	0	0	0	0	0	0
ENSG00000279160	0	0	0	0	0	0	0	0	1	0	0	0	0	0	0	0	0	0
ENSG00000218175	1634	2108	1560	1139	645	1221	778	1371	1413	1463	1445	1295	817	1071	1404	2395	2019	1941
ENSG00000230384	0	0	0	0	0	0	0	0	0	0	0	0	0	0	0	0	0	0
ENSG00000128654	2185	2700	2575	1918	1756	1777	1721	1716	2036	1673	1800	1614	1902	2167	2032	1668	1486	1602
ENSG00000237260	1	0	1	0	1	1	0	2	1	4	1	0	0	0	2	1	0	0
ENSG00000224577	36	41	48	23	22	21	10	9	9	4	7	4	28	31	27	22	16	19
ENSG00000229434	0	0	0	0	0	0	0	0	0	0	0	0	0	0	0	0	0	0
ENSG00000236231	0	0	0	0	0	0	0	0	0	0	0	0	0	0	0	0	0	0
ENSG00000283203	0	0	0	0	0	0	0	0	0	0	0	0	0	0	0	0	0	0
ENSG00000272551	8	11	13	5	0	2	13	13	21	0	2	0	10	5	14	7	2	8
ENSG00000163364	484	606	540	125	116	148	280	272	323	53	83	94	391	435	420	729	554	604
ENSG00000252027	0	0	0	1	0	0	0	0	0	0	0	1	1	2	2	0	0	0
ENSG00000230552	1	2	6	1	3	1	1	0	0	0	0	0	0	2	0	1	0	0
ENSG00000237053	1	1	0	0	0	0	3	0	0	0	1	1	0	1	0	0	1	1
ENSG00000223777	0	0	1	0	0	0	0	0	0	0	0	0	0	0	0	0	0	0
ENSG00000279205	4	9	7	4	13	9	6	3	3	0	1	1	11	16	12	3	3	4
ENSG00000227098	0	0	0	0	0	1	0	0	0	0	0	0	0	0	0	0	0	0
ENSG00000206866	0	0	0	0	0	0	0	0	0	0	0	0	0	0	0	0	0	0
ENSG00000236501	0	2	0	0	0	0	4	3	1	0	0	1	1	0	1	1	1	1
ENSG00000229337	14	24	26	21	30	17	22	18	20	17	33	34	14	14	8	5	7	12
ENSG00000251746	0	0	0	0	0	0	0	0	0	0	0	0	0	0	0	0	0	0
ENSG00000226273	0	0	0	0	0	0	0	0	0	0	0	0	0	0	0	0	0	0
ENSG00000201102	0	0	0	0	0	0	0	1	0	0	0	0	0	2	0	0	0	0
ENSG00000213069	1	0	1	1	0	1	1	0	1	0	0	1	0	0	0	2	0	1
ENSG00000170144	20124	25868	24647	18217	17476	16059	25244	25348	27349	20525	25545	24563	16964	19086	16097	8508	7301	8569
ENSG00000284252	0	0	0	0	0	0	0	0	0	0	0	0	0	0	0	0	0	0
ENSG00000116044	5833	7169	7189	5279	5332	4635	6415	6090	6570	5136	6588	6144	5164	5973	4798	4836	4391	5437
ENSG00000225808	0	5	5	1	3	5	19	10	12	5	12	8	16	10	12	5	3	8
ENSG00000265396	0	0	0	0	1	0	0	0	1	0	1	0	0	0	0	0	0	0
ENSG00000222043	23	19	16	6	5	5	16	23	18	25	14	24	29	24	23	20	8	20
ENSG00000213963	111	129	139	140	136	133	124	114	121	105	135	96	127	109	110	28	31	47
ENSG00000271825	2	2	2	9	5	6	2	6	0	2	9	3	5	5	3	4	2	1
ENSG00000271996	2	5	6	2	2	0	1	0	0	0	1	2	11	7	3	15	14	18
ENSG00000278418	1	3	2	2	9	2	0	5	5	3	1	2	1	1	1	1	1	0
ENSG00000280374	16	13	18	12	17	11	24	23	24	14	25	25	15	8	8	7	5	6
ENSG00000237178	1	2	3	2	1	2	2	1	0	0	0	0	2	0	0	0	0	0
ENSG00000238295	0	0	0	0	0	1	1	0	1	0	0	0	1	0	0	0	0	1
ENSG00000018510	4577	5369	5621	4188	4447	3830	3383	2592	3107	2545	3736	3101	3823	3655	2635	1593	1612	2144
ENSG00000196659	294	398	389	221	220	194	174	132	180	154	174	196	401	392	309	148	223	251
ENSG00000237655	0	0	0	0	0	0	0	0	0	0	0	0	0	0	0	0	0	0
ENSG00000197557	477	594	589	362	383	320	170	138	157	143	170	146	517	558	400	226	180	309
ENSG00000128655	427	556	571	33	36	22	1	1	0	0	0	0	467	481	386	212	198	216
ENSG00000284741	0	0	0	0	0	0	0	0	0	0	0	0	0	0	0	0	0	0
ENSG00000229941	1	1	1	0	0	0	1	0	0	0	0	0	0	0	1	0	0	3
ENSG00000236664	0	0	0	1	0	0	0	0	0	0	0	0	0	0	0	0	0	0
ENSG00000213962	1	1	2	0	0	0	0	0	1	0	0	3	1	2	0	0	1	3
ENSG00000229744	0	1	0	0	0	0	0	0	0	0	0	0	1	1	1	2	0	1
ENSG00000206788	0	0	0	0	0	0	0	0	0	0	0	0	0	0	0	0	0	0
ENSG00000249909	0	0	0	0	0	0	0	0	0	0	0	0	0	0	0	0	0	0
ENSG00000227241	0	0	0	0	0	1	0	0	0	0	0	0	0	0	0	0	0	0
ENSG00000155636	765	987	877	547	515	534	548	575	598	492	591	484	532	610	551	386	448	514
ENSG00000223096	0	0	0	0	0	0	0	0	0	0	0	0	0	0	0	0	0	0
ENSG00000079156	282	387	357	383	397	356	1556	1235	1376	1098	1415	1395	249	217	144	81	63	114
ENSG00000223960	626	705	772	500	580	436	743	543	605	524	898	728	359	388	256	189	197	229
ENSG00000180228	1368	1794	1688	1208	1233	1186	1178	1185	1301	965	1251	1057	1172	1319	1103	287	284	390
ENSG00000204311	62	59	84	141	116	114	59	54	42	52	71	69	115	129	90	106	100	120
ENSG00000238082	56	95	86	54	38	37	71	89	93	71	92	96	42	32	52	54	33	42
ENSG00000079150	249	334	320	354	346	307	93	109	96	78	96	98	443	409	324	187	160	223
ENSG00000116095	707	882	843	561	575	552	987	844	972	679	963	806	781	821	644	480	445	540
ENSG00000237298	109	131	151	92	119	109	146	135	114	103	166	126	94	82	79	53	58	64
ENSG00000155657	401	386	506	316	407	304	700	412	469	337	653	492	366	273	165	113	107	171
ENSG00000270956	5	13	6	3	6	6	1	2	2	1	2	0	3	4	4	0	3	7
ENSG00000270277	0	0	1	2	1	1	2	3	1	1	5	3	1	3	1	0	2	0
ENSG00000279598	1	1	1	0	1	1	2	0	1	0	3	1	1	0	0	0	0	0
ENSG00000271011	0	0	0	0	0	0	0	0	0	0	0	0	0	0	0	0	0	0
ENSG00000270574	0	2	0	0	1	2	7	4	4	2	1	14	3	2	2	0	1	1
ENSG00000271141	0	0	0	0	0	0	0	0	0	0	0	0	0	0	0	0	0	0
ENSG00000271401	0	0	2	2	1	1	0	0	1	0	0	1	0	0	0	0	0	1
ENSG00000267784	0	0	0	0	0	0	0	0	1	0	0	0	0	0	0	0	0	0
ENSG00000287149	0	0	0	0	0	0	1	1	4	6	3	7	0	0	0	0	0	0
ENSG00000163492	0	0	0	0	1	0	0	3	2	0	3	5	3	0	0	0	0	0
ENSG00000238542	0	0	0	0	0	0	0	0	0	0	0	0	0	0	0	0	0	0
ENSG00000231541	0	0	0	0	0	0	0	0	0	0	0	0	0	0	0	0	0	0
ENSG00000187231	990	1182	1264	960	1103	920	781	689	732	619	929	757	1802	1658	1318	454	489	607
ENSG00000237477	0	0	0	0	0	0	0	0	0	0	0	0	0	0	0	0	0	0
ENSG00000237964	0	1	0	0	1	0	0	1	0	0	0	1	0	0	0	0	0	0
ENSG00000144331	19	14	15	16	23	16	47	62	57	40	62	35	13	12	14	11	3	8
ENSG00000213126	0	0	0	0	0	0	0	0	0	0	0	0	0	0	0	0	0	0
ENSG00000221240	0	0	0	0	0	0	0	0	0	0	0	0	0	0	0	0	0	0
ENSG00000280636	0	0	0	0	0	0	0	0	0	0	0	0	0	0	0	0	0	0
ENSG00000202216	0	0	0	0	0	0	0	0	0	0	0	0	0	0	0	0	0	0
ENSG00000163510	1491	1838	1845	1215	1232	1038	2447	2070	2384	1600	2164	2032	1369	1371	1079	635	559	691
ENSG00000270289	0	0	0	0	0	0	0	0	0	0	0	0	0	0	0	0	0	0
ENSG00000225258	0	0	0	0	0	0	0	0	0	0	0	0	0	0	0	0	0	0
ENSG00000281131	0	0	0	0	0	0	0	0	0	0	0	0	0	0	0	0	0	0
ENSG00000279559	0	0	0	0	0	0	0	0	0	0	0	0	0	0	0	0	0	0
ENSG00000226564	33	43	75	32	32	26	4	2	1	1	5	2	29	47	37	61	45	37
ENSG00000236667	0	0	0	0	0	0	0	0	0	0	0	0	0	0	0	0	0	0
ENSG00000170035	1996	2547	2317	1900	1797	1667	3488	3742	4254	2899	3301	3103	1681	1988	1724	1047	925	1235
ENSG00000236153	1	3	1	1	0	0	0	1	1	1	1	0	1	1	0	0	0	0
ENSG00000238171	0	0	0	1	0	1	1	3	0	0	3	0	0	1	0	0	0	1
ENSG00000234663	0	1	0	0	0	1	7	1	4	1	1	3	0	1	0	0	0	0
ENSG00000266705	0	0	0	0	0	0	0	0	0	0	0	0	0	0	0	0	0	0
ENSG00000226681	0	0	0	0	0	0	0	0	0	0	0	0	0	0	0	0	0	0
ENSG00000115232	92	101	112	26	28	21	3508	2151	2683	1944	3399	2614	71	65	54	37	45	81
ENSG00000188452	48	36	40	54	41	44	65	49	57	81	97	87	47	51	50	6	17	24
ENSG00000162992	0	0	0	0	3	0	6	21	18	19	10	12	0	0	0	0	0	0
ENSG00000234595	0	0	0	0	0	0	0	0	0	0	0	0	0	0	0	0	0	0
ENSG00000225570	0	0	0	0	0	0	0	0	0	0	0	0	0	0	0	0	0	0
ENSG00000223873	17	30	25	12	8	25	34	23	54	23	18	21	9	27	19	16	8	14
ENSG00000221023	0	0	0	0	0	0	0	0	0	0	0	0	0	0	0	0	0	0
ENSG00000260742	7	5	9	11	5	9	20	17	24	29	41	36	19	12	14	0	0	3
ENSG00000138434	3737	4471	4723	6301	6773	5873	10894	8811	10385	7704	10996	9795	3733	3831	2779	1286	1469	2107
ENSG00000150722	49	52	60	18	30	22	81	71	85	112	98	104	111	128	93	44	40	26
ENSG00000213958	101	169	117	206	162	193	21	18	20	13	22	18	131	134	144	142	107	105
ENSG00000222418	0	0	0	0	0	0	0	0	0	1	0	0	1	0	0	0	0	0
ENSG00000115252	18	17	19	12	14	20	8	4	2	4	9	6	30	31	14	26	21	35
ENSG00000287536	0	0	0	0	0	0	0	0	0	0	0	0	0	0	0	0	0	0
ENSG00000242121	0	0	0	0	0	0	0	0	0	0	0	0	0	0	0	0	0	0
ENSG00000077232	6424	7512	8060	6585	6545	5691	7069	5467	6629	5668	8485	7435	5656	5774	4029	3554	3645	4894
ENSG00000232430	0	0	0	0	0	0	0	0	0	0	0	0	0	0	0	0	0	0
ENSG00000212404	0	0	0	0	0	0	0	0	0	0	0	0	0	0	0	0	0	0
ENSG00000162998	2	1	3	5	4	10	5	9	7	2	1	2	0	2	3	6	0	2
ENSG00000207178	0	0	0	0	0	0	0	0	0	0	0	0	0	0	0	0	0	0
ENSG00000061676	9194	10187	12018	6216	7002	5622	10482	7306	8986	7318	11662	9608	9822	9244	5966	2874	3098	4831
ENSG00000202141	0	0	0	0	0	0	0	0	0	0	0	0	1	0	0	0	0	0
ENSG00000221498	0	0	0	0	0	0	0	0	0	0	0	0	0	0	0	0	0	0
ENSG00000231203	232	332	292	584	441	435	13	16	17	9	10	8	338	358	335	241	171	187
ENSG00000162999	76	98	96	53	49	43	86	83	86	92	135	119	97	87	51	48	49	69
ENSG00000224643	0	0	0	0	0	0	0	0	0	0	0	0	0	0	0	0	0	0
ENSG00000163002	1942	2551	2577	1679	1540	1333	1174	1044	1176	603	797	699	1523	1657	1365	925	844	958
ENSG00000272800	21	24	24	31	25	31	27	14	14	14	22	12	14	17	8	15	32	37
ENSG00000287621	2	2	4	3	0	1	0	2	1	0	0	0	2	1	1	0	0	0
ENSG00000213120	0	0	0	0	0	0	0	0	0	0	0	0	0	0	0	0	0	0
ENSG00000177855	29	29	27	32	35	20	36	29	39	28	28	21	19	15	28	14	6	14
ENSG00000286879	0	0	0	1	0	0	0	0	0	0	0	0	0	0	0	0	0	0
ENSG00000234172	0	0	0	0	0	0	0	0	0	0	0	0	0	0	0	0	0	0
ENSG00000286807	0	0	0	0	0	0	0	0	0	0	0	0	0	0	0	0	0	0
ENSG00000286152	1	0	3	0	0	0	0	0	0	0	0	0	1	1	0	0	0	1
ENSG00000286980	7	10	5	1	0	0	0	1	0	0	0	0	5	5	4	2	4	3
ENSG00000266808	0	0	0	0	0	0	0	0	0	0	0	0	0	0	0	0	0	0
ENSG00000283839	1	1	4	0	1	0	9	2	0	6	7	4	5	6	4	1	1	3
ENSG00000170396	363	427	468	3	3	1	200	175	210	206	305	269	244	210	209	41	57	73
ENSG00000237824	0	0	0	0	0	0	0	0	1	0	0	0	0	0	0	0	0	0
ENSG00000286797	0	0	0	0	0	0	0	0	0	0	0	0	1	0	1	0	0	1
ENSG00000225406	0	0	0	0	0	2	0	0	1	0	0	0	0	2	0	0	0	2
ENSG00000231646	1	0	0	0	0	2	3	0	2	0	1	3	0	1	0	0	2	3
ENSG00000212581	0	0	0	0	0	0	0	0	0	0	0	0	0	0	0	0	0	0
ENSG00000226747	0	0	0	1	0	0	1	2	0	0	0	0	0	0	0	0	0	0
ENSG00000188738	11	9	9	7	6	6	3	2	2	1	1	2	8	1	3	3	1	3
ENSG00000287129	2	1	1	4	5	2	3	4	3	0	1	2	3	3	1	2	0	1
ENSG00000224019	1	1	1	0	0	1	1	0	1	2	5	1	0	1	0	0	0	0
ENSG00000237877	9	5	7	14	3	7	8	7	5	4	7	9	18	17	10	5	3	16
ENSG00000226410	5	0	1	0	2	0	2	0	0	2	2	1	1	1	0	0	0	1
ENSG00000232568	0	0	0	0	0	0	0	0	0	0	0	0	0	0	0	0	0	0
ENSG00000259915	0	2	0	0	1	0	0	0	0	0	0	2	4	3	3	0	4	0
ENSG00000227692	5	2	2	2	1	0	1	0	0	1	1	2	3	4	1	0	0	1
ENSG00000065548	4499	5580	5585	3908	3901	3613	4125	3818	4433	2843	3869	3482	3527	3621	3001	2705	2191	2791
ENSG00000224323	2	0	0	0	0	1	0	0	0	0	0	0	0	0	0	0	0	0
ENSG00000138448	5169	5508	6430	3098	3798	2838	4962	2644	3506	1779	3594	2800	5998	4934	3052	3191	3534	5486
ENSG00000227227	0	0	1	0	0	0	1	0	1	0	0	1	2	2	0	0	0	0
ENSG00000144369	328	373	427	159	198	168	521	351	437	340	708	561	478	387	257	165	202	211
ENSG00000163012	0	0	0	0	0	0	0	0	0	0	0	0	0	0	0	0	0	0
ENSG00000226553	4	13	14	4	4	18	8	8	11	5	4	8	4	4	15	7	7	8
ENSG00000224063	34	54	35	9	3	9	12	12	13	21	16	13	37	46	42	55	59	71
ENSG00000222845	0	0	0	0	0	0	0	0	0	0	0	1	0	0	0	0	0	0
ENSG00000199626	0	0	0	0	0	0	0	0	0	0	0	0	0	0	0	0	0	0
ENSG00000064989	20	22	16	3	4	5	1	2	3	1	1	2	28	29	22	18	12	29
ENSG00000231739	0	0	0	0	0	0	7	2	2	4	5	2	0	0	0	0	0	0
ENSG00000003436	1300	1611	1593	609	588	484	329	274	288	398	594	506	3103	3195	2394	1021	1068	1192
ENSG00000231689	1	0	0	0	0	0	19	28	12	23	27	22	3	3	1	0	4	0
ENSG00000235616	0	0	0	0	0	0	0	0	0	0	0	0	0	0	0	1	0	0
ENSG00000213115	0	0	0	0	0	1	20	16	15	13	21	20	0	0	0	0	0	0
ENSG00000200650	0	0	0	0	0	0	0	0	0	0	0	0	0	0	0	0	0	0
ENSG00000144366	1194	1304	1372	1022	1029	803	572	447	524	365	636	523	1278	1297	872	522	499	728
ENSG00000207951	0	0	1	1	0	0	0	0	0	0	0	0	0	2	1	0	1	2
ENSG00000223523	0	1	0	0	1	2	0	0	0	0	0	0	0	0	0	3	0	0
ENSG00000174325	0	0	0	0	0	0	0	0	0	0	0	0	0	0	0	0	0	0
ENSG00000168542	39	88	67	0	3	0	1	0	2	0	0	1	53	55	52	155	138	202
ENSG00000221502	0	0	0	0	0	0	0	0	0	0	0	0	0	0	0	0	0	0
ENSG00000283238	0	0	0	0	0	0	0	0	0	0	0	0	0	0	0	0	0	0
ENSG00000284180	0	0	0	0	0	0	0	0	0	0	0	0	0	0	0	0	0	0
ENSG00000204262	6977	8619	7883	4153	4074	4332	90	101	102	102	126	112	8107	8215	7233	9487	8854	11626
ENSG00000228073	0	0	0	0	0	0	0	0	0	0	0	0	0	1	0	0	2	0
ENSG00000264725	0	0	0	0	0	0	0	0	0	0	0	0	0	0	0	0	0	0
ENSG00000213601	2	1	1	0	0	1	0	1	0	3	1	0	2	1	0	1	2	1
ENSG00000115368	3756	4737	4974	3491	3382	3039	4573	4037	4613	3489	4537	4059	2451	2585	1949	1975	1869	2433
ENSG00000233996	2	0	1	1	0	0	0	1	1	0	0	0	0	0	0	0	2	0
ENSG00000287418	0	0	0	0	0	0	0	0	0	0	0	0	0	0	0	0	0	0
ENSG00000138449	303	393	374	207	196	201	63	48	64	71	98	81	603	661	444	504	559	645
ENSG00000276828	0	0	0	0	0	0	0	0	0	0	0	0	0	0	0	0	0	0
ENSG00000138381	673	825	906	698	635	608	1097	961	1049	941	1235	1060	537	634	463	407	427	576
ENSG00000286053	0	0	0	0	0	0	0	0	0	0	0	0	0	0	0	0	0	0
ENSG00000286165	0	0	0	0	0	0	0	0	0	0	0	0	0	0	0	0	0	0
ENSG00000151687	79	72	86	60	63	67	134	126	114	120	155	137	71	86	53	43	28	46
ENSG00000128694	459	596	603	458	444	420	239	232	247	249	303	289	453	538	481	290	273	286
ENSG00000253559	18	24	18	15	17	7	14	17	19	6	8	8	12	19	10	8	12	9
ENSG00000273240	4	2	4	7	1	5	9	5	7	7	3	6	8	5	0	0	2	4
ENSG00000128699	1308	1639	1682	1286	1160	1137	2006	1932	2102	1725	2125	1968	1183	1277	1036	995	904	1060
ENSG00000064933	843	1022	1063	1084	1088	937	806	699	797	626	959	830	573	593	430	301	323	434
ENSG00000187699	39	39	44	18	26	13	248	169	226	144	215	193	35	24	29	20	24	17
ENSG00000223824	0	0	0	0	0	0	0	0	0	0	0	0	0	0	0	0	0	0
ENSG00000204253	633	869	805	678	689	681	697	798	838	646	720	710	677	839	765	636	538	509
ENSG00000213110	0	0	0	0	0	0	1	0	0	0	0	0	0	0	0	0	0	0
ENSG00000138379	2	3	6	1	2	1	4	3	2	0	0	0	4	5	5	2	2	5
ENSG00000198130	1051	1398	1304	770	748	642	653	615	673	421	577	518	1227	1226	1064	849	712	856
ENSG00000151689	691	937	874	1037	949	977	1098	1186	1230	1218	1323	1278	659	696	695	439	342	320
ENSG00000151690	1643	2001	2022	1401	1440	1412	356	312	345	360	549	495	2285	2375	1915	812	918	1052
ENSG00000272979	15	33	25	29	18	19	48	49	48	51	64	59	40	45	36	50	37	35
ENSG00000189362	635	733	743	793	810	783	1283	910	1073	963	1390	1199	698	722	603	363	326	405
ENSG00000233654	17	33	26	35	21	27	28	28	38	43	31	29	14	21	26	10	7	19
ENSG00000251935	0	0	0	0	0	0	1	0	1	1	1	0	0	0	0	0	0	0
ENSG00000284052	93	115	123	36	37	42	84	54	77	49	78	47	79	97	74	79	64	58
ENSG00000138386	2733	2977	3058	1431	1546	1376	1942	1509	1825	1325	2288	1792	2733	2584	1997	805	843	1109
ENSG00000228509	3	2	5	2	5	2	2	0	1	1	0	1	1	0	1	0	0	2
ENSG00000235852	0	1	4	2	2	3	5	9	7	7	3	4	3	4	2	3	6	3
ENSG00000115419	6033	7680	8511	4686	4954	4034	2814	1888	2340	1695	3079	2617	3706	3773	2506	2102	2233	3263
ENSG00000115415	20371	25401	25749	11921	12026	11147	4975	4022	4783	3019	3901	3453	18905	20027	16293	7000	6520	8305
ENSG00000229023	3	4	3	1	1	1	0	3	0	0	2	0	1	6	0	3	1	0
ENSG00000230686	0	1	1	0	1	1	0	0	0	0	0	0	0	2	3	0	1	0
ENSG00000231858	16	24	25	16	7	11	0	0	0	0	0	0	28	20	12	18	26	35
ENSG00000138378	1752	2331	2253	910	932	832	4	2	7	0	1	2	2063	2284	1843	1522	1499	1660
ENSG00000288064	0	0	2	0	0	1	0	0	0	0	0	0	1	1	0	1	0	0
ENSG00000207402	0	0	0	0	0	0	0	0	0	0	0	0	0	0	0	0	0	0
ENSG00000280083	14	20	20	11	7	11	0	1	2	0	0	0	16	17	17	22	13	29
ENSG00000230611	3	6	0	2	0	1	0	0	0	0	1	0	1	4	3	1	3	2
ENSG00000227542	48	48	37	17	17	15	16	10	11	16	13	19	41	39	29	18	24	23
ENSG00000128641	22378	27677	28486	10261	10805	9074	4182	3311	3886	3001	4111	3709	14918	14755	11634	7070	6565	8311
ENSG00000252130	0	0	0	0	0	0	0	0	0	0	0	0	0	0	0	0	0	0
ENSG00000173559	859	1030	1077	1400	1476	1391	2979	2756	2986	1373	2043	1782	852	790	579	655	654	837
ENSG00000274845	0	0	0	0	0	0	0	0	0	0	0	0	0	0	0	0	0	0
ENSG00000288582	0	1	2	0	2	2	0	1	0	0	1	0	0	0	0	2	0	4
ENSG00000225884	0	0	0	0	0	0	0	0	1	0	0	0	0	0	0	0	1	0
ENSG00000168497	136	194	145	845	810	813	1	4	0	0	0	1	98	112	84	51	24	43
ENSG00000233766	2	0	0	14	24	16	0	0	0	1	0	0	0	1	0	1	1	0
ENSG00000213946	0	0	0	0	0	0	0	0	0	0	0	0	0	0	0	0	0	0
ENSG00000144339	102	126	106	7	9	11	107	121	137	176	214	181	86	77	77	193	181	220
ENSG00000229395	0	0	0	0	0	0	0	0	0	0	0	0	0	0	0	0	0	0
ENSG00000232227	0	0	0	1	0	0	0	0	0	0	0	0	0	0	0	0	0	0
ENSG00000227418	0	0	0	0	0	0	0	0	0	0	0	0	0	0	0	0	0	0
ENSG00000226242	0	0	0	0	0	0	0	0	0	0	0	0	0	0	0	0	0	0
ENSG00000278406	0	0	0	0	0	0	0	0	0	0	0	0	0	0	0	0	0	0
ENSG00000286358	0	0	0	0	0	0	31	38	38	30	62	60	0	0	0	0	1	0
ENSG00000232658	0	0	0	0	0	0	0	0	0	0	0	0	0	0	0	0	0	0
ENSG00000235218	0	0	0	0	0	0	0	0	0	0	0	0	0	0	1	0	0	0
ENSG00000224219	0	0	0	0	0	0	0	1	1	1	1	0	0	0	0	0	0	0
ENSG00000286868	1	1	0	0	0	0	125	104	116	118	128	129	0	0	0	2	1	5
ENSG00000260142	0	0	0	0	0	0	2	6	1	4	3	0	0	0	0	0	0	0
ENSG00000224670	0	0	0	0	0	0	0	0	0	0	0	0	0	0	0	0	0	0
ENSG00000215043	0	0	0	0	0	0	1	0	0	0	0	0	0	0	0	0	0	0
ENSG00000236695	0	0	0	0	0	0	0	3	2	1	0	0	0	0	0	0	0	0
ENSG00000225539	0	0	2	0	0	0	0	0	0	0	0	0	2	0	0	0	0	1
ENSG00000225394	0	0	0	0	0	0	0	0	0	0	0	0	0	0	0	0	0	0
ENSG00000286539	0	0	0	0	0	0	0	0	0	0	0	0	0	0	0	0	0	0
ENSG00000276123	0	0	0	0	0	0	0	0	0	0	0	0	0	0	0	0	0	0
ENSG00000252517	0	0	0	0	0	0	0	0	0	0	0	0	0	0	0	0	0	0
ENSG00000230173	0	0	0	0	0	0	0	0	0	0	0	0	0	0	0	0	0	0
ENSG00000235056	0	0	1	0	0	0	0	0	0	0	0	0	0	0	0	2	0	0
ENSG00000224099	1	1	0	0	0	0	0	0	0	0	0	0	0	0	1	0	0	2
ENSG00000271893	0	1	0	0	0	1	0	0	0	0	0	0	0	0	0	0	0	1
ENSG00000202206	0	0	0	0	0	0	0	0	0	0	0	0	0	0	0	0	0	0
ENSG00000223466	0	0	0	0	1	1	1	1	0	0	0	0	1	0	1	1	1	3
ENSG00000234919	2	2	0	0	0	0	1	0	0	0	0	0	0	0	0	0	0	0
ENSG00000196950	2444	2673	3040	2421	2835	2384	2079	1328	1775	1286	2238	1701	6335	5564	3733	1543	1778	2648
ENSG00000213107	0	1	0	0	0	0	0	0	0	0	0	0	0	0	0	0	0	0
ENSG00000201813	0	0	0	0	0	0	0	0	0	0	0	0	0	0	0	0	0	0
ENSG00000118997	109	98	126	34	53	58	46	25	31	13	37	20	100	93	50	40	25	50
ENSG00000203435	9	11	10	4	3	4	3	3	3	1	2	2	5	9	11	8	10	13
ENSG00000227878	0	0	0	0	0	0	0	0	0	0	0	0	0	0	0	0	0	0
ENSG00000081320	490	504	598	444	407	376	517	481	516	318	489	399	409	402	312	210	197	243
ENSG00000272211	1	0	3	1	1	0	1	2	5	0	2	3	1	2	3	0	0	0
ENSG00000138411	343	405	499	300	350	284	51	36	47	3	6	4	295	260	234	204	173	232
ENSG00000229056	9	7	8	1	1	0	24	12	14	0	5	0	7	14	4	12	7	13
ENSG00000276200	0	0	0	0	0	0	0	0	0	0	0	0	0	0	0	0	0	0
ENSG00000282836	2	1	0	1	0	0	1	1	0	2	2	2	2	3	3	0	1	1
ENSG00000144395	906	1119	1113	512	471	483	780	795	814	415	593	563	553	710	570	571	476	554
ENSG00000252923	0	0	0	0	0	0	0	0	0	0	0	0	0	0	0	0	0	0
ENSG00000119041	2953	3702	3790	2408	2473	2141	4279	3599	4096	3332	4539	3892	3199	3325	2555	1215	1210	1521
ENSG00000187944	5	11	9	4	5	4	12	12	12	2	6	4	4	5	8	11	7	5
ENSG00000280176	1	0	0	0	0	0	1	1	2	1	0	1	0	0	0	1	0	1
ENSG00000197121	359	443	498	233	300	218	936	565	679	481	1062	855	460	478	273	166	192	282
ENSG00000065413	190	183	254	126	166	141	468	305	357	243	431	379	201	160	149	33	41	78
ENSG00000225636	0	0	0	0	1	0	0	0	0	1	0	0	0	0	0	0	0	0
ENSG00000224442	0	0	0	0	0	0	0	0	0	0	0	0	0	0	0	0	0	0
ENSG00000231621	0	0	0	0	0	0	0	0	0	0	0	0	0	1	0	0	0	0
ENSG00000236977	0	0	1	0	0	0	2	0	0	0	0	0	2	0	0	0	0	0
ENSG00000230482	1	1	3	0	0	0	0	0	0	0	4	1	0	1	0	0	0	0
ENSG00000225979	0	0	0	1	1	0	0	0	0	0	2	1	0	0	1	0	0	1
ENSG00000213104	58	54	90	59	71	54	119	89	107	80	102	80	46	38	34	19	10	13
ENSG00000115524	19005	22812	24083	16999	19188	16051	24580	19879	23765	16323	23420	20565	17789	18003	13813	7628	8223	10975
ENSG00000202434	0	0	0	0	0	0	1	0	0	0	0	1	1	0	0	0	0	0
ENSG00000206836	0	0	0	0	0	0	0	0	0	0	0	0	0	0	0	0	0	0
ENSG00000115520	903	1183	1164	801	659	761	1175	1170	1242	783	1064	922	818	1051	900	673	636	691
ENSG00000144381	68635	85472	84063	62992	60550	55761	65958	66547	73703	54416	65725	61231	47946	52810	43706	26328	24266	27914
ENSG00000115541	2478	2854	3303	2300	2122	2133	2728	2297	2540	1866	2152	1808	2013	2178	1677	1084	1069	1164
ENSG00000270757	0	1	0	1	2	0	0	0	0	0	2	0	0	0	0	0	0	0
ENSG00000115540	518	722	769	511	393	363	659	642	661	376	599	608	677	643	508	345	344	447
ENSG00000231699	0	0	0	0	0	0	0	3	0	0	0	3	0	0	0	0	0	0
ENSG00000162944	25	17	23	21	17	12	75	67	69	66	80	77	10	9	8	7	8	17
ENSG00000287858	0	1	0	0	0	2	10	25	25	11	15	9	0	0	0	0	1	0
ENSG00000222017	3	3	4	1	3	2	1	1	9	4	6	8	0	3	1	0	0	0
ENSG00000247626	1328	1713	1525	1087	985	1096	1680	1493	1678	1025	1295	1082	604	716	620	413	390	448
ENSG00000152430	1	0	3	0	1	1	6	7	6	0	0	4	1	1	0	0	2	1
ENSG00000115896	0	0	3	0	1	0	19	23	24	4	10	5	7	3	1	0	1	1
ENSG00000286020	0	0	0	0	0	0	0	0	0	0	0	0	0	0	0	0	0	0
ENSG00000237035	0	0	0	0	0	0	0	0	0	0	0	0	0	0	0	0	0	0
ENSG00000236653	0	0	0	0	0	0	0	0	0	0	0	0	0	0	0	0	0	0
ENSG00000225421	0	0	0	0	0	0	4	1	3	2	1	3	0	0	0	0	0	0
ENSG00000231557	0	0	0	0	0	0	0	0	0	0	0	0	0	0	0	0	0	0
ENSG00000230407	0	0	0	0	0	0	0	0	0	0	0	0	0	0	0	0	0	0
ENSG00000238698	0	0	0	0	0	0	0	0	0	0	0	0	0	0	0	0	0	0
ENSG00000119042	493	519	523	350	403	369	2636	2153	2405	1930	2750	2395	575	507	390	375	366	476
ENSG00000257045	0	0	0	0	0	0	0	0	1	1	1	0	1	0	0	0	0	1
ENSG00000225953	114	158	116	57	60	65	473	488	578	534	639	488	133	140	142	65	54	85
ENSG00000238217	0	0	1	0	0	1	0	0	0	0	0	0	0	0	0	1	0	0
ENSG00000213938	2	2	3	1	3	4	5	5	5	0	4	10	4	2	1	2	3	2
ENSG00000226124	165	237	195	228	208	186	92	105	123	130	137	174	205	235	170	116	91	115
ENSG00000232732	22	20	35	60	64	62	32	21	19	34	29	27	15	10	11	16	8	8
ENSG00000227004	0	1	1	0	0	0	0	0	1	0	0	1	0	0	0	0	0	0
ENSG00000240302	1	0	0	1	2	4	0	2	0	0	0	0	0	0	0	0	0	0
ENSG00000178074	647	745	799	548	615	555	718	586	598	484	826	743	504	389	311	244	257	336
ENSG00000162971	602	743	779	571	564	475	731	687	765	527	749	707	577	634	459	433	405	516
ENSG00000162972	1064	1452	1234	1138	979	943	811	832	987	716	772	744	822	911	799	716	603	608
ENSG00000287027	0	0	0	0	0	0	2	1	1	1	4	4	0	0	0	0	0	1
ENSG00000196141	4711	5937	5620	5166	5050	4932	6272	6236	6821	4606	5462	5085	4141	4537	3970	1833	1698	1929
ENSG00000201649	0	0	0	0	0	0	0	0	0	0	0	0	0	0	0	0	0	0
ENSG00000287299	53	58	74	46	35	43	76	81	69	45	63	68	57	83	59	23	20	43
ENSG00000155729	1014	1227	1179	950	854	833	466	522	520	523	619	606	1210	1295	1123	738	716	810
ENSG00000163535	1279	1542	1663	1346	1320	1183	1434	1229	1352	906	1442	1341	815	841	570	303	303	502
ENSG00000138356	226	301	299	371	375	369	377	360	406	873	1145	1057	156	168	160	117	125	131
ENSG00000244301	0	0	0	0	0	0	1	0	0	0	0	0	0	0	0	0	0	0
ENSG00000284084	0	0	0	0	0	0	0	0	0	0	0	0	0	0	0	0	0	0
ENSG00000237166	0	1	1	1	3	0	3	0	1	1	0	0	0	1	0	0	0	0
ENSG00000243478	2	5	7	2	3	0	1	0	2	0	0	0	3	3	5	0	2	3
ENSG00000201737	0	0	0	0	0	0	0	0	0	0	0	0	0	2	1	0	0	1
ENSG00000230408	1	0	0	0	0	0	2	0	2	0	0	0	0	0	1	0	1	0
ENSG00000082153	14788	16970	18948	12625	12722	10905	17282	13931	16516	10794	15491	13856	10763	11806	8546	5031	4912	6463
ENSG00000207116	0	0	0	0	0	0	0	0	0	0	1	0	0	0	0	0	1	0
ENSG00000224346	1	0	0	0	1	0	0	1	0	0	1	0	0	2	0	0	0	1
ENSG00000223092	0	0	0	0	0	0	0	0	0	0	0	0	0	0	0	0	0	0
ENSG00000013441	1628	1980	1987	1622	1569	1387	2327	2158	2427	1372	1915	1774	1202	1274	980	808	749	1052
ENSG00000252759	1	2	7	1	2	2	3	0	2	3	3	5	5	3	0	2	1	5
ENSG00000240344	888	1066	1054	1051	1010	920	1094	1020	1134	1103	1408	1287	776	826	694	705	715	804
ENSG00000201499	2	0	2	1	0	3	2	2	0	0	1	3	2	1	1	0	1	2
ENSG00000196290	2689	3437	3246	2940	2812	2766	2032	2177	2258	1869	2233	2202	1899	2260	1910	1621	1421	1648
ENSG00000252916	10	9	9	9	11	4	10	7	5	2	13	5	4	7	2	6	1	3
ENSG00000115942	2359	3026	3069	2141	2107	1803	2867	2437	2806	2484	3332	2961	1948	2150	1695	1030	947	1276
ENSG00000183308	0	0	0	0	1	0	0	0	1	0	0	0	0	0	0	0	0	1
ENSG00000155744	374	511	599	283	388	279	1119	608	760	537	1146	843	376	263	192	197	185	273
ENSG00000225695	27	31	36	35	41	33	55	62	57	49	51	45	20	39	32	18	24	22
ENSG00000226658	0	1	2	0	0	0	1	1	2	0	0	0	1	0	2	0	0	0
ENSG00000119013	2517	3409	3140	3346	2933	2691	1832	2136	2116	1729	2042	2021	2887	3421	3027	1678	1246	1389
ENSG00000252148	0	0	0	0	0	0	0	0	1	0	0	0	1	0	0	0	0	0
ENSG00000273975	1	2	3	0	0	1	0	1	0	0	0	2	1	1	0	0	0	0
ENSG00000232719	1	2	2	1	1	3	2	0	1	0	2	0	0	0	2	0	1	0
ENSG00000224672	0	0	0	0	0	0	0	0	0	0	0	0	0	0	0	0	0	0
ENSG00000003402	5068	6405	5914	4524	4728	4331	4231	4125	4408	2890	3818	3472	4617	5101	4365	3981	3656	4044
ENSG00000232133	11	7	8	1	2	4	1	4	2	1	3	3	1	5	5	21	21	14
ENSG00000226312	38	24	46	36	50	27	30	27	28	17	30	18	37	38	40	26	21	32
ENSG00000238829	3	1	7	0	4	0	0	0	1	0	0	0	5	3	4	1	3	4
ENSG00000235579	0	0	1	0	3	2	2	1	1	2	1	0	1	0	0	1	0	1
ENSG00000234431	0	0	0	0	0	0	0	0	0	0	0	0	0	0	0	0	0	0
ENSG00000003400	413	595	495	216	197	199	6	5	3	5	2	1	472	616	463	397	327	398
ENSG00000227348	0	0	0	0	0	0	0	0	0	0	0	0	0	0	0	0	0	0
ENSG00000225796	0	1	3	0	0	0	0	0	0	0	0	0	0	2	0	0	0	0
ENSG00000235318	0	0	0	0	0	0	0	0	0	0	0	0	0	0	1	0	0	0
ENSG00000064012	2993	3814	3753	2749	2736	2518	1294	1143	1280	1301	1624	1549	3193	3466	2892	2682	2371	2644
ENSG00000155749	5	8	9	14	21	15	21	22	18	15	28	20	5	12	1	7	4	8
ENSG00000115993	2313	2705	2806	2777	2996	2545	3783	3012	3413	2795	3910	3492	2186	2253	1667	632	568	692
ENSG00000082146	1630	2077	2063	1203	1149	1059	896	763	907	853	1048	972	1810	2002	1514	1146	1021	1231
ENSG00000213090	0	2	7	6	5	3	13	4	7	2	7	4	12	9	1	3	5	2
ENSG00000202008	0	0	0	0	0	0	0	0	0	0	0	0	0	0	0	0	0	0
ENSG00000155754	2	2	4	2	5	3	3	0	0	0	1	3	2	4	0	0	5	1
ENSG00000234842	0	0	0	0	0	0	0	0	0	0	0	0	0	0	0	0	0	0
ENSG00000224299	0	0	0	0	0	0	0	0	0	0	0	0	0	0	0	0	0	0
ENSG00000227736	0	0	0	0	0	0	0	0	0	0	0	0	0	0	0	0	0	0
ENSG00000224590	0	0	0	0	0	0	0	0	0	0	0	0	0	0	0	0	0	0
ENSG00000234731	0	0	0	0	0	0	0	0	0	0	0	0	0	0	0	0	0	0
ENSG00000249177	0	0	0	0	0	0	0	0	0	0	0	0	0	0	0	0	0	0
ENSG00000227841	0	0	0	0	0	0	0	0	0	0	0	0	0	0	0	0	0	0
ENSG00000155755	1768	2119	2240	1407	1369	1228	2563	2488	2698	2146	2740	2424	1668	1851	1377	680	628	726
ENSG00000241790	0	0	0	0	0	0	0	0	0	0	0	0	0	0	0	0	0	0
ENSG00000287133	2	0	3	4	1	3	3	5	2	2	6	5	3	1	5	0	0	0
ENSG00000082126	2	8	3	3	6	1	289	291	333	541	645	591	2	2	3	0	2	5
ENSG00000222972	0	0	0	0	0	0	0	0	0	1	0	0	0	0	0	0	0	0
ENSG00000003393	2719	3252	3452	1699	1889	1497	4327	3643	4168	2670	3740	3200	2143	2277	1695	1764	1645	2091
ENSG00000230799	17	12	13	10	17	10	5	13	8	24	40	23	4	7	5	21	15	33
ENSG00000138395	4	0	0	0	0	0	84	73	67	15	9	18	0	1	0	0	0	0
ENSG00000202137	0	0	0	0	0	0	0	0	0	0	0	0	0	0	0	0	0	0
ENSG00000231124	0	0	0	0	0	0	0	0	0	0	0	0	0	0	0	0	0	0
ENSG00000212184	0	0	0	0	0	0	0	0	0	0	0	0	0	0	0	0	0	0
ENSG00000273209	3	5	6	3	1	5	1	1	1	1	0	0	4	3	7	3	6	3
ENSG00000155760	735	894	750	1019	840	1057	661	689	877	115	135	121	789	855	844	676	636	763
ENSG00000182329	11	7	3	24	17	19	10	5	5	1	6	5	15	5	6	5	9	9
ENSG00000222035	6	1	7	28	23	27	1	2	5	4	3	2	19	29	25	11	13	21
ENSG00000287041	4	5	2	0	0	1	1	2	2	1	0	2	0	4	1	1	0	2
ENSG00000231903	3	6	5	2	4	1	8	6	6	3	2	4	3	3	5	0	0	2
ENSG00000227890	0	0	1	0	0	0	0	0	1	0	0	0	0	0	0	0	0	0
ENSG00000223825	36	26	35	22	21	24	3	3	2	1	2	3	32	29	25	36	14	23
ENSG00000116030	4750	5953	5990	4652	4468	4406	5912	5792	6521	4869	5696	5132	5578	6151	4915	4891	4167	4833
ENSG00000224463	0	0	0	0	0	0	0	0	0	0	0	0	1	0	0	0	0	0
ENSG00000055044	5809	7469	7359	6546	6225	6020	8407	8618	9516	7443	9052	8339	4036	4501	3919	2439	2291	2738
ENSG00000212534	0	1	0	0	1	1	1	1	1	0	1	1	0	0	1	1	0	0
ENSG00000212309	0	0	0	0	0	0	0	0	0	0	0	0	0	0	0	0	0	0
ENSG00000271852	3	0	0	0	1	0	0	6	2	0	2	1	0	2	0	0	0	0
ENSG00000238317	3	4	6	0	3	2	2	1	2	3	3	1	2	5	1	1	0	7
ENSG00000286223	27	27	21	40	31	39	38	33	42	29	43	25	13	35	23	27	25	23
ENSG00000264275	0	0	3	0	1	0	0	1	0	0	0	1	0	0	0	0	0	0
ENSG00000226261	0	3	1	5	0	3	3	5	2	3	1	1	1	1	2	2	1	2
ENSG00000272966	0	0	0	0	0	0	0	2	0	0	0	1	0	0	0	0	0	0
ENSG00000242696	3	0	0	0	1	0	2	0	2	5	0	0	1	0	0	0	0	0
ENSG00000273456	50	51	39	20	19	23	24	37	48	51	63	62	50	81	91	65	46	43
ENSG00000204217	3048	3333	3593	1554	1907	1523	3717	2290	2977	2121	3551	2825	3030	2561	1725	1204	1201	1813
ENSG00000270915	0	0	0	0	0	0	0	0	0	0	0	0	0	1	0	0	0	0
ENSG00000236047	2	1	4	1	0	2	8	6	7	5	3	8	5	1	4	4	4	1
ENSG00000223619	0	0	0	0	0	0	0	0	0	0	0	0	0	0	0	0	0	0
ENSG00000233888	0	0	0	0	0	0	0	0	0	0	0	0	0	0	0	0	0	0
ENSG00000235433	0	0	0	0	0	0	0	0	0	0	0	0	0	0	1	0	0	0
ENSG00000237542	0	0	0	0	0	0	0	0	0	0	0	0	0	0	0	0	0	0
ENSG00000233134	0	0	0	0	0	0	0	0	0	0	0	0	0	0	0	0	0	0
ENSG00000241221	0	0	0	0	0	0	0	0	0	0	0	0	0	0	0	0	0	0
ENSG00000227454	0	0	0	0	0	0	0	0	0	0	0	0	0	0	0	0	0	0
ENSG00000233311	0	0	0	0	0	0	0	0	0	0	0	0	0	0	0	0	0	0
ENSG00000138439	512	590	651	274	288	243	494	354	439	330	432	357	808	795	613	527	508	720
ENSG00000163596	286	300	330	120	109	99	525	476	523	413	600	524	297	293	257	156	131	168
ENSG00000240761	0	0	0	0	0	0	0	0	0	0	0	0	0	0	0	0	0	0
ENSG00000233579	5	0	3	0	0	1	2	4	1	5	4	0	1	0	1	2	1	2
ENSG00000138442	3645	4579	4629	3932	3859	3368	3959	3662	4150	3150	4128	3687	2780	3219	2821	1577	1371	1496
ENSG00000138380	130	147	160	202	252	205	96	69	88	68	132	90	213	210	152	87	102	129
ENSG00000232479	3	8	8	4	4	4	6	3	9	6	8	2	11	9	4	5	4	7
ENSG00000270664	0	0	0	0	0	0	0	0	0	0	0	0	0	0	0	0	0	0
ENSG00000144426	622	540	767	288	482	284	815	265	466	273	893	500	584	452	252	78	66	108
ENSG00000232994	0	1	1	1	0	0	2	0	0	1	0	1	1	0	0	1	2	3
ENSG00000202059	0	0	0	0	0	0	1	0	0	0	0	0	0	1	0	0	0	0
ENSG00000228513	0	0	0	0	0	0	0	0	0	0	0	0	1	1	0	0	0	0
ENSG00000225124	0	0	0	0	0	0	0	0	0	0	0	0	1	0	0	0	0	0
ENSG00000204196	0	0	0	0	0	0	0	0	0	0	0	0	0	0	0	0	0	0
ENSG00000119004	708	805	848	660	627	678	920	901	962	747	1007	876	568	657	573	426	417	449
ENSG00000264041	0	0	0	0	0	0	0	0	0	0	1	0	0	0	0	0	0	0
ENSG00000238285	0	0	0	0	0	0	1	0	0	0	2	0	1	0	0	0	0	0
ENSG00000138443	3001	3744	3838	2219	2351	2132	2814	2578	2661	1886	2749	2489	3409	3447	2673	3067	2706	3321
ENSG00000256458	0	0	0	0	1	0	0	0	0	1	0	0	0	0	2	0	0	1
ENSG00000173166	269	252	295	193	251	178	742	629	669	582	866	646	274	240	150	67	68	91
ENSG00000233459	2	1	1	1	0	1	1	1	1	1	2	2	0	2	2	0	2	0
ENSG00000233031	0	0	0	0	0	0	0	0	0	0	0	0	0	0	0	0	0	0
ENSG00000178562	0	0	0	0	0	2	1	1	1	0	2	0	0	0	0	0	0	0
ENSG00000224791	9	8	5	9	8	12	0	1	1	0	0	1	1	5	9	10	0	6
ENSG00000213925	1	0	1	0	0	0	0	1	1	0	0	0	0	0	0	0	0	0
ENSG00000206970	0	0	0	0	0	0	0	0	0	0	0	0	0	0	0	0	0	0
ENSG00000163599	0	0	0	0	0	0	0	0	0	0	0	0	0	0	0	0	0	0
ENSG00000163600	0	0	0	0	0	0	0	0	0	0	0	0	0	0	0	0	0	1
ENSG00000235951	0	0	0	0	0	0	0	0	0	0	0	0	0	0	0	0	0	0
ENSG00000234714	0	0	0	0	0	0	0	0	0	0	0	0	0	0	0	0	0	0
ENSG00000237271	1	2	0	0	0	1	0	1	0	1	1	3	1	0	1	2	0	4
ENSG00000236681	0	0	0	0	0	0	0	0	0	0	0	0	0	0	0	0	0	0
ENSG00000225304	0	0	0	0	0	0	0	0	0	0	0	0	0	0	0	0	0	0
ENSG00000236634	0	0	0	0	0	0	0	0	0	0	0	0	0	0	0	0	0	0
ENSG00000237843	0	0	0	0	0	0	0	0	0	0	0	0	0	0	0	0	0	0
ENSG00000116117	411	462	437	376	325	320	393	303	391	323	417	331	375	391	247	148	142	183
ENSG00000287524	0	0	0	0	0	0	0	0	0	0	0	0	0	0	0	0	0	0
ENSG00000223890	0	0	0	0	0	0	0	0	0	1	0	0	0	2	0	0	0	0
ENSG00000118257	6885	8034	7801	16107	16680	15581	205	179	223	36	43	33	6966	6931	6000	12003	10699	13092
ENSG00000225216	9	17	10	10	19	5	1	1	0	0	0	0	11	6	9	2	7	19
ENSG00000201875	0	0	0	0	0	0	0	0	0	0	0	0	0	0	0	0	0	0
ENSG00000213739	0	0	0	0	0	0	0	0	0	0	0	0	0	0	0	0	0	0
ENSG00000225610	0	0	0	2	0	0	0	0	0	0	0	1	0	0	0	0	0	0
ENSG00000114933	636	694	744	492	572	501	1256	869	951	734	1354	1030	636	531	411	297	294	359
ENSG00000252485	0	0	0	2	0	0	0	0	0	0	0	0	0	0	0	0	0	0
ENSG00000207386	0	0	1	0	0	0	0	0	0	0	0	0	0	0	0	0	0	0
ENSG00000237041	0	0	0	0	0	0	0	0	0	0	0	0	0	0	0	0	0	0
ENSG00000227946	28	26	29	31	24	15	28	47	40	44	35	52	49	53	51	23	10	4
ENSG00000023228	8453	10452	10516	9915	9939	9058	7358	6402	7048	5025	6782	6028	8626	9449	7875	3017	2878	3253
ENSG00000231955	0	0	0	0	0	0	0	0	0	0	0	0	0	0	0	0	0	0
ENSG00000237580	0	0	0	0	0	0	0	0	0	0	0	0	0	0	0	0	0	0
ENSG00000114942	23419	31020	27047	33386	28722	29721	23354	28678	29494	20308	21663	21002	17644	21698	20567	19285	15901	16694
ENSG00000277502	0	0	0	0	0	0	0	0	0	0	0	0	0	0	0	0	0	0
ENSG00000281780	1	3	1	2	1	0	4	2	1	3	2	1	0	0	0	3	1	0
ENSG00000207047	0	0	0	0	0	0	0	1	2	0	0	0	0	0	0	0	0	0
ENSG00000207406	0	0	0	0	0	0	0	0	0	0	0	0	0	0	0	0	0	0
ENSG00000183671	0	1	4	10	18	12	7	3	0	0	1	0	3	5	0	1	1	5
ENSG00000279220	0	0	0	0	0	0	0	0	4	0	0	0	0	0	0	0	0	0
ENSG00000222496	0	0	0	0	0	0	0	0	0	0	0	0	0	0	0	0	0	0
ENSG00000159186	0	0	0	0	0	0	0	0	0	0	0	0	0	0	0	0	0	0
ENSG00000224070	0	0	0	0	0	0	0	0	0	0	0	0	0	0	0	0	0	0
ENSG00000252716	0	0	0	0	0	0	0	0	0	0	0	0	0	0	0	0	0	0
ENSG00000204186	609	671	767	497	625	428	926	498	685	375	857	635	680	623	305	268	326	596
ENSG00000180105	0	0	1	3	0	0	0	0	2	0	0	3	4	1	2	0	3	0
ENSG00000234491	1	2	4	3	2	1	3	1	0	1	4	2	1	3	1	1	0	1
ENSG00000114948	1909	2275	2344	787	797	741	1015	1041	1142	659	914	795	2028	2189	1855	4039	3656	4129
ENSG00000228577	15	14	14	2	2	0	20	5	5	5	5	4	11	11	5	5	2	5
ENSG00000231653	0	0	0	0	0	0	0	0	0	0	0	0	0	0	0	0	0	0
ENSG00000235118	0	0	1	0	0	0	0	0	0	0	0	0	0	1	0	4	0	3
ENSG00000232125	0	0	0	0	0	0	0	1	0	0	0	0	0	0	0	0	0	0
ENSG00000213083	0	0	0	0	0	0	0	0	0	0	0	0	0	0	0	0	0	0
ENSG00000207319	0	0	0	0	0	0	0	0	0	0	0	0	0	0	0	0	0	0
ENSG00000138400	122	175	153	174	173	184	171	162	165	96	126	112	89	124	117	78	53	59
ENSG00000118246	2861	3590	3735	3349	3359	3089	2898	2612	2880	2154	2679	2495	2137	2425	1777	1452	1332	1653
ENSG00000263468	0	0	0	0	0	0	0	0	0	0	0	0	0	0	0	0	0	0
ENSG00000283469	0	0	0	0	0	0	0	0	0	0	0	0	0	0	0	0	0	0
ENSG00000229321	26	37	33	21	26	32	9	5	10	5	4	11	13	22	12	10	12	12
ENSG00000260171	0	0	2	0	1	0	0	0	0	0	0	0	0	0	0	0	0	0
ENSG00000144410	5	11	14	19	18	14	5	4	2	0	0	2	3	5	1	3	1	1
ENSG00000118263	1821	2158	2233	1240	1564	1309	5276	4141	4822	4086	6217	5211	1967	1884	1538	1470	1267	1737
ENSG00000253008	0	0	0	0	0	0	1	0	0	0	5	1	3	2	0	0	0	0
ENSG00000237892	2	11	9	3	6	0	19	11	8	6	16	13	22	16	5	2	1	4
ENSG00000229647	3	4	2	2	8	1	30	17	39	15	11	12	1	1	2	5	5	16
ENSG00000277590	0	1	0	0	0	0	0	0	0	0	0	0	0	0	0	0	0	1
ENSG00000224342	0	1	0	0	0	0	0	1	1	1	0	1	0	1	1	0	0	0
ENSG00000234902	3	6	5	9	6	6	13	19	14	5	18	13	11	9	5	5	4	7
ENSG00000286568	0	0	0	0	0	0	0	0	1	0	0	0	0	0	0	2	0	0
ENSG00000225916	0	0	0	0	1	0	6	9	1	5	4	12	0	0	0	3	1	0
ENSG00000240440	1	0	2	1	4	1	2	2	5	2	1	1	0	0	3	3	4	0
ENSG00000223725	9	9	10	8	17	23	26	34	35	22	36	27	3	9	6	13	7	4
ENSG00000225064	0	0	0	0	0	0	0	1	0	0	0	0	0	0	0	0	0	0
ENSG00000221628	0	0	0	0	0	0	0	0	0	0	0	0	0	0	0	0	0	0
ENSG00000118260	1831	2304	2314	1462	1552	1437	2147	1679	2007	1285	2025	1752	1565	1556	1181	810	726	995
ENSG00000144401	1193	1399	1330	984	769	969	1755	1859	2102	1419	1765	1493	801	934	869	694	689	843
ENSG00000223433	0	0	0	0	0	0	0	0	0	0	0	0	0	0	0	0	0	0
ENSG00000224137	0	0	0	0	0	0	0	0	0	0	0	0	0	0	0	5	9	7
ENSG00000199251	0	0	0	0	0	0	0	0	0	0	0	0	0	0	0	0	0	0
ENSG00000213082	42	77	37	64	76	110	61	68	72	36	54	71	34	33	49	81	44	42
ENSG00000200764	0	0	0	0	0	0	0	0	0	0	0	0	0	0	0	0	0	0
ENSG00000163249	2700	3326	3341	2128	2133	1937	1272	1208	1327	1142	1522	1366	2165	2121	1679	1333	1269	1474
ENSG00000272851	0	0	0	0	0	0	0	0	0	0	0	0	0	0	0	0	0	0
ENSG00000284079	0	0	0	0	0	0	0	0	0	0	0	0	0	0	0	0	0	0
ENSG00000163251	1066	1222	1095	905	822	917	605	572	704	480	672	533	975	1040	954	389	387	479
ENSG00000178385	690	718	903	552	697	596	827	628	713	646	901	729	990	927	734	430	427	605
ENSG00000225111	7	9	16	37	26	24	0	0	0	1	0	0	19	22	18	24	30	35
ENSG00000212246	0	0	0	0	0	0	0	0	0	0	0	0	0	0	0	0	0	0
ENSG00000185078	0	0	0	0	0	0	0	0	0	0	0	0	0	0	0	1	0	0
ENSG00000251941	0	0	0	0	0	0	0	0	0	0	0	0	0	0	0	0	0	0
ENSG00000224839	7	20	9	16	18	12	11	22	25	19	22	16	11	12	5	29	13	16
ENSG00000229150	0	0	0	0	0	0	0	0	0	0	0	0	0	0	0	0	0	0
ENSG00000118231	0	0	0	0	0	0	0	0	0	0	0	0	0	0	0	0	0	0
ENSG00000163254	0	0	0	0	0	0	2	0	1	1	0	0	0	0	0	0	0	0
ENSG00000224529	0	0	0	0	0	0	0	0	0	0	0	0	0	0	0	0	0	0
ENSG00000182187	1	0	0	0	0	0	0	0	0	0	0	0	0	0	0	0	1	0
ENSG00000168582	0	0	0	0	0	0	0	0	0	0	0	0	0	0	0	1	0	0
ENSG00000188674	0	0	0	0	0	0	0	0	0	0	0	0	0	0	0	0	0	0
ENSG00000233869	0	0	0	0	0	0	0	0	0	0	0	0	0	0	0	0	0	0
ENSG00000228111	0	0	0	0	0	0	0	0	0	0	0	0	0	0	0	0	0	0
ENSG00000138413	10967	12998	12850	12376	11883	11306	2280	2135	2382	1947	2419	2201	13386	14607	12003	10087	9228	10776
ENSG00000231908	65	74	65	33	20	39	15	34	36	35	33	19	67	113	127	48	36	50
ENSG00000115020	2552	2778	3137	1293	1783	1239	4879	2858	3528	2280	4732	3885	2866	2563	1609	1267	1318	2077
ENSG00000228380	0	0	0	0	2	0	1	0	0	0	1	2	1	0	0	1	0	0
ENSG00000144407	3	4	2	0	1	1	1	1	3	0	1	0	0	0	3	1	4	0
ENSG00000213081	0	0	0	0	0	0	0	0	0	0	0	0	0	0	0	0	0	0
ENSG00000227430	0	0	0	0	0	0	0	0	0	0	0	0	0	0	0	0	0	0
ENSG00000231896	0	0	0	0	0	0	0	0	0	0	0	0	0	0	0	0	0	0
ENSG00000232409	0	0	0	0	0	0	0	0	0	0	0	0	0	0	0	0	0	0
ENSG00000287662	0	0	0	0	0	0	0	0	0	0	0	0	0	0	0	0	0	0
ENSG00000202164	0	0	0	0	0	0	0	0	0	0	0	0	0	0	0	0	0	0
ENSG00000235864	0	0	0	0	0	0	0	0	0	0	0	0	0	0	0	0	0	0
ENSG00000232799	0	0	0	0	0	0	0	0	0	0	0	0	0	0	0	0	0	0
ENSG00000240286	0	0	0	0	1	0	0	0	0	0	0	0	0	0	0	0	0	0
ENSG00000229670	9	14	16	26	7	11	25	42	25	21	35	44	12	12	15	0	8	5
ENSG00000286249	0	0	0	0	0	0	0	1	1	0	0	0	0	0	0	0	0	0
ENSG00000078018	187	305	299	863	939	850	1341	1063	1186	223	310	259	409	398	288	36	53	50
ENSG00000222317	0	0	0	1	3	1	3	0	1	0	0	0	2	0	1	0	0	0
ENSG00000144406	7	8	8	1	0	2	46	32	39	9	12	5	2	3	3	7	7	6
ENSG00000237194	0	0	0	0	0	0	0	4	1	0	0	0	0	1	0	0	0	0
ENSG00000197713	3845	4649	4693	2954	2893	2691	3093	2762	3095	1948	2913	2524	2997	3034	2560	1366	1287	1656
ENSG00000144445	389	444	459	191	239	207	440	376	431	248	350	307	451	431	308	138	145	267
ENSG00000272807	14	10	11	15	6	14	6	18	10	7	11	8	20	8	13	14	6	11
ENSG00000229127	33	28	31	20	22	29	17	29	10	5	13	15	22	24	17	57	40	63
ENSG00000231063	0	0	0	0	0	1	1	0	0	1	1	1	3	0	0	1	0	1
ENSG00000279317	2	4	4	0	1	1	2	5	0	4	5	2	3	5	0	0	1	0
ENSG00000115361	48	90	96	70	69	52	94	98	83	76	106	100	76	93	62	18	21	22
ENSG00000199203	0	0	0	0	0	0	0	0	0	0	0	0	0	0	0	0	0	0
ENSG00000168530	0	0	0	0	0	0	0	0	0	0	0	0	0	1	0	0	0	0
ENSG00000234281	32	29	37	25	40	22	22	13	13	13	18	10	30	41	29	12	16	16
ENSG00000115365	3835	4295	4779	4855	5279	4507	2620	1918	2206	1942	3090	2676	5398	5064	3480	1226	1419	2014
ENSG00000021826	9569	11406	11419	8187	8609	7323	7	11	6	27	26	32	12017	12584	9788	2744	2898	3345
ENSG00000280837	0	0	0	0	0	0	0	0	0	0	0	0	1	0	0	0	0	0
ENSG00000271074	0	0	0	0	0	0	0	0	0	0	0	0	0	0	0	0	0	0
ENSG00000231017	0	0	0	0	0	0	0	0	0	0	0	0	0	0	0	0	0	0
ENSG00000178568	4	8	10	3	1	3	13	5	15	11	13	11	8	8	9	4	6	16
ENSG00000199585	0	0	0	0	0	0	0	0	0	0	0	0	0	0	0	0	0	0
ENSG00000232631	0	0	0	0	0	0	0	0	0	0	0	0	0	0	0	0	0	0
ENSG00000236007	0	0	0	0	0	0	0	0	0	0	0	0	0	0	0	0	0	0
ENSG00000221782	0	0	0	0	0	0	0	0	0	0	0	0	0	0	0	0	0	0
ENSG00000273118	0	0	0	0	0	0	0	0	0	0	0	0	0	0	0	0	0	0
ENSG00000234308	0	0	0	0	0	0	0	0	0	0	0	0	0	0	0	0	0	0
ENSG00000231254	0	0	0	0	0	0	0	0	0	0	0	0	0	0	0	0	0	0
ENSG00000223373	0	0	0	0	0	0	0	0	0	0	0	0	0	0	0	0	0	0
ENSG00000283637	0	0	0	0	0	0	0	0	0	0	0	0	0	0	0	0	0	0
ENSG00000266354	0	0	0	0	0	0	0	0	0	0	0	0	0	0	0	0	0	0
ENSG00000286965	0	0	0	0	0	0	0	0	2	0	2	1	1	0	1	0	0	1
ENSG00000030419	32	54	61	16	25	19	219	100	148	89	172	144	61	40	29	6	5	15
ENSG00000270659	0	3	1	1	0	0	9	7	10	11	13	5	3	2	3	0	0	0
ENSG00000236193	0	0	0	0	0	0	0	0	0	0	0	0	0	0	0	0	0	0
ENSG00000272519	0	0	0	0	0	0	1	0	0	0	0	1	0	0	1	0	0	0
ENSG00000196096	0	1	1	1	0	0	0	0	1	1	0	0	0	0	0	0	0	1
ENSG00000144451	512	643	569	304	301	268	297	314	349	300	323	286	473	600	458	326	312	357
ENSG00000265734	0	0	0	0	0	0	0	0	0	0	0	0	0	0	0	0	0	0
ENSG00000197585	4	6	2	2	2	5	1	1	1	1	0	0	4	4	2	0	1	2
ENSG00000213917	0	0	0	0	0	0	0	0	0	0	0	0	0	0	0	0	0	0
ENSG00000174453	0	0	0	0	0	1	2	0	0	0	0	0	0	0	0	0	0	0
ENSG00000224257	0	0	0	0	0	0	0	0	0	0	0	0	0	0	0	0	0	0
ENSG00000177261	0	0	0	0	0	0	0	0	0	0	0	0	0	0	1	0	0	0
ENSG00000138376	1103	1190	1386	834	958	783	1665	1210	1466	897	1421	1188	821	829	593	278	296	378
ENSG00000229267	21	21	22	8	7	13	62	44	55	37	104	78	17	12	11	3	4	9
ENSG00000207274	0	0	0	0	0	0	1	0	0	0	0	0	0	0	0	0	0	1
ENSG00000230076	32	54	47	29	27	37	41	65	33	47	38	26	37	35	67	82	79	64
ENSG00000144452	210	238	251	222	205	229	24	12	11	8	16	16	344	335	223	176	192	220
ENSG00000227769	1	1	1	0	0	1	10	5	8	2	8	2	2	0	0	0	0	0
ENSG00000286836	2	5	5	2	2	1	8	6	6	4	4	4	4	5	2	7	3	2
ENSG00000237571	0	0	0	0	0	0	0	0	0	0	0	0	0	0	0	0	0	0
ENSG00000138363	13911	18303	16966	14891	13736	13214	10975	12374	12643	7501	8617	8300	10917	12389	11446	9500	7979	8542
ENSG00000115414	36524	43426	42594	18113	20741	18397	5121	4133	4698	725	844	783	68678	72852	59001	28486	29298	35517
ENSG00000230695	1	1	3	2	0	2	2	1	0	1	0	0	5	4	1	1	2	3
ENSG00000225166	0	0	0	0	0	0	0	0	0	0	0	0	0	0	0	0	0	0
ENSG00000228618	0	0	0	0	0	0	0	0	0	0	0	0	0	0	0	0	0	0
ENSG00000234938	0	0	0	0	0	0	0	0	0	0	0	0	0	0	0	0	0	0
ENSG00000237525	2	0	1	0	0	1	0	0	0	0	0	0	3	5	3	6	10	9
ENSG00000227981	0	0	0	0	0	0	0	0	0	0	0	0	0	0	0	0	0	0
ENSG00000235770	2	3	1	10	0	5	0	1	0	0	1	2	9	8	10	9	11	7
ENSG00000230838	1	1	0	0	0	0	0	0	0	0	0	0	1	1	0	0	0	1
ENSG00000216721	0	1	1	0	0	0	0	0	0	0	0	0	0	2	1	1	0	0
ENSG00000227824	0	0	0	1	0	0	0	0	0	0	0	0	0	0	0	0	0	0
ENSG00000226276	0	6	4	2	2	1	1	3	1	0	1	1	4	1	7	0	3	5
ENSG00000118242	407	441	496	912	906	772	325	317	299	316	421	386	496	552	422	214	201	227
ENSG00000115425	2629	3347	3017	1769	1760	1674	252	291	296	173	188	163	3054	3766	3292	1343	1261	1368
ENSG00000163449	300	343	316	391	385	369	31	44	36	16	33	33	274	291	298	73	83	95
ENSG00000079246	37996	47670	47480	37273	37221	33630	39873	39180	42635	33068	39302	36820	31088	35240	29053	12896	11247	12858
ENSG00000232970	0	3	2	1	2	0	3	0	1	0	2	0	4	0	0	0	0	2
ENSG00000236478	1	3	6	2	6	2	2	5	3	0	5	10	3	7	2	2	0	4
ENSG00000279348	504	546	697	221	291	203	434	249	273	112	188	164	334	269	132	48	36	75
ENSG00000260804	1661	2210	2037	1032	1081	1084	1044	1112	1124	343	421	447	1016	1123	1077	461	352	432
ENSG00000144583	4037	5505	4457	1723	1600	2101	7744	9467	10182	10193	11622	9470	1202	1306	1458	2154	1813	2044
ENSG00000231092	12	15	15	5	6	4	17	18	23	9	21	32	2	3	1	22	14	16
ENSG00000233581	4	3	2	2	0	1	6	9	6	7	17	7	3	2	2	6	7	3
ENSG00000207303	0	0	0	0	0	1	1	0	0	0	2	1	0	0	0	0	0	0
ENSG00000235042	2	0	3	3	2	1	2	1	2	1	1	1	3	2	1	3	0	0
ENSG00000138375	2167	2785	2365	1854	1757	1836	3303	3768	4121	3011	3568	3069	1723	1761	1900	1451	1207	1303
ENSG00000232485	42	75	66	26	33	34	96	97	115	97	84	102	40	50	51	13	12	14
ENSG00000241520	3	6	6	2	4	3	17	9	9	8	11	9	1	4	2	0	0	1
ENSG00000197756	51378	70784	60941	61827	50606	53626	57960	76033	72134	56343	59551	59813	43647	54750	54408	78731	59334	62228
ENSG00000224391	0	0	0	0	0	0	0	0	0	0	0	0	0	0	0	0	0	0
ENSG00000225794	0	0	0	0	0	0	0	0	0	0	0	0	0	1	0	0	1	0
ENSG00000235444	0	0	0	0	0	0	0	0	0	0	0	0	0	0	0	0	0	0
ENSG00000115457	4964	6364	4228	2221	1429	2984	118	166	172	11	22	14	2206	2686	3980	5001	4419	4568
ENSG00000115461	3	0	0	2	6	5	0	0	0	0	0	0	6	2	4	11	9	13
ENSG00000236886	0	0	0	0	0	0	0	0	0	0	0	0	0	0	0	2	0	0
ENSG00000237930	0	0	0	0	0	0	0	0	0	0	0	0	0	0	0	0	0	0
ENSG00000222832	0	0	0	0	0	0	0	0	0	0	0	0	0	0	0	0	0	0
ENSG00000229352	0	0	0	0	0	0	0	0	0	0	0	0	0	0	0	0	0	0
ENSG00000234588	0	0	0	0	0	0	0	0	0	0	0	0	0	0	0	0	0	0
ENSG00000286601	0	0	0	0	0	0	0	0	0	0	0	0	0	0	0	0	0	0
ENSG00000231597	0	0	0	0	0	0	0	0	0	0	0	0	0	0	0	0	0	0
ENSG00000118245	0	0	0	0	0	0	0	0	0	0	0	0	0	0	0	0	0	0
ENSG00000223874	0	0	0	0	0	0	0	0	0	0	0	0	0	0	0	0	0	0
ENSG00000237479	0	0	0	0	0	0	0	0	0	0	0	0	0	0	0	0	0	0
ENSG00000227021	0	0	0	0	0	0	0	0	0	0	0	0	0	0	0	0	0	0
ENSG00000236295	0	0	0	0	0	0	0	0	0	0	0	0	0	0	0	0	0	0
ENSG00000259855	0	0	0	0	0	0	0	0	0	0	0	0	0	0	0	0	0	0
ENSG00000287498	0	0	0	0	0	0	0	0	0	0	0	0	0	0	1	0	0	0
ENSG00000251982	0	0	0	0	0	0	1	0	0	0	0	0	0	0	0	0	0	0
ENSG00000233143	0	0	0	0	3	3	4	3	2	1	0	0	0	0	0	1	1	0
ENSG00000278004	0	0	0	0	0	0	0	0	0	0	0	0	0	0	0	0	0	0
ENSG00000231672	0	0	0	0	2	2	0	0	0	0	0	0	0	0	1	5	0	5
ENSG00000224414	0	0	0	0	0	0	0	0	0	0	0	0	0	0	0	0	0	0
ENSG00000231035	9	11	12	5	6	7	14	11	6	10	12	8	4	3	4	10	4	7
ENSG00000079308	1959	2225	2049	4349	4431	5210	3	0	4	5	4	1	3470	3557	3480	2882	2484	3145
ENSG00000275458	0	0	1	0	0	0	0	0	0	0	0	0	0	0	0	0	0	1
ENSG00000223923	2	0	0	30	22	19	0	0	0	0	0	0	2	4	2	14	6	4
ENSG00000188282	9	7	9	1	2	0	0	0	0	0	0	0	10	11	9	36	36	37
ENSG00000229754	0	2	2	0	0	2	0	0	0	0	0	0	5	1	1	3	0	2
ENSG00000180871	2	1	4	0	1	1	0	0	0	0	0	0	7	3	3	17	9	12
ENSG00000163464	0	0	0	2	0	0	0	0	0	0	0	0	0	0	1	0	0	0
ENSG00000224159	0	0	0	0	0	0	0	0	0	0	0	0	0	0	0	0	0	0
ENSG00000163466	13156	17044	15612	12019	10637	10618	17202	20046	20526	14088	15616	14947	11422	13078	11998	9067	7612	8445
ENSG00000261338	51	67	79	53	48	43	71	82	69	57	51	44	43	59	60	14	8	11
ENSG00000179921	17	10	19	6	5	10	15	18	12	10	12	7	5	11	10	46	36	24
ENSG00000127837	10416	13416	10615	7586	5938	8432	9665	12358	13080	9594	10328	8692	6988	8768	10083	7185	6068	6656
ENSG00000127838	4956	6651	5111	2803	2014	3095	1853	2601	2546	1437	1452	1214	4011	4916	5595	5658	4858	4991
ENSG00000135926	7768	9955	8809	6848	6212	6434	8185	9298	9340	8908	9961	9251	6788	8002	7644	6926	5823	6432
ENSG00000284173	0	0	0	0	0	0	0	0	0	0	0	0	0	0	0	0	0	0
ENSG00000237281	2	5	0	2	0	0	0	2	0	0	1	0	2	1	2	2	4	3
ENSG00000278524	1	2	1	0	0	1	0	0	0	0	0	0	7	2	0	2	1	0
ENSG00000230580	6	4	5	12	1	2	3	6	6	4	2	3	0	2	2	6	5	2
ENSG00000158428	8	7	14	8	7	5	2	3	0	2	1	1	4	9	11	25	18	16
ENSG00000225062	2	1	1	0	0	1	0	0	0	0	0	0	0	0	2	0	3	4
ENSG00000018280	21	13	18	32	17	29	19	32	37	31	32	24	23	36	21	31	19	32
ENSG00000144579	4578	5918	4537	3781	2876	4704	5845	7981	8275	6570	6822	5435	3415	4076	5038	5521	4524	5082
ENSG00000273361	0	1	0	0	0	1	0	0	0	3	0	0	0	0	0	0	0	0
ENSG00000199121	2	2	1	2	1	0	1	3	2	0	0	2	1	2	0	0	2	1
ENSG00000127831	409	544	433	224	191	237	0	2	2	0	2	2	524	601	600	586	567	619
ENSG00000135913	1047	1098	1436	867	1099	782	1540	754	1034	806	1610	1152	717	681	456	127	178	216
ENSG00000222714	0	0	0	0	0	0	1	0	1	0	0	1	2	0	0	0	0	0
ENSG00000144580	5860	7695	6988	6097	5737	5651	7565	7912	8237	6183	7287	6862	4349	4968	4574	3124	2594	2819
ENSG00000207393	0	0	0	0	0	0	0	0	0	0	0	0	0	0	1	0	0	0
ENSG00000115556	539	718	667	403	444	381	464	592	560	378	508	442	435	496	425	619	529	541
ENSG00000273466	2	1	1	1	3	3	3	1	7	2	0	0	2	5	2	4	3	4
ENSG00000115568	3667	4626	3989	2348	2304	2867	3693	3820	4104	3651	4333	3441	1801	1869	1946	1328	1236	1586
ENSG00000074582	3016	4189	3515	3360	2904	3661	2792	3709	3762	2824	2981	2821	1585	2002	2132	1846	1601	1751
ENSG00000163481	2037	2639	2173	1431	1135	1519	2550	3239	3344	2326	2419	2237	1247	1591	1686	2318	1898	2001
ENSG00000163482	2087	2788	2453	1485	1508	1637	3529	4043	3769	2374	2982	2804	1400	1560	1451	1473	1364	1557
ENSG00000135912	4741	5963	5623	2472	2452	2375	6952	6803	7126	4663	5796	5365	2583	2762	2573	2315	1992	2321
ENSG00000135929	2	9	9	4	2	8	5	10	11	2	5	6	4	9	12	141	142	109
ENSG00000286154	0	0	0	0	0	0	0	0	0	0	0	0	0	0	0	2	0	1
ENSG00000272555	0	0	0	0	0	0	1	0	1	0	0	0	0	0	0	2	0	2
ENSG00000115592	1	0	0	0	0	0	0	1	0	0	0	0	1	0	0	1	0	1
ENSG00000283639	0	0	0	0	0	0	0	0	0	0	0	0	0	0	0	0	0	0
ENSG00000232625	0	0	0	0	0	0	0	0	0	0	0	0	0	0	0	0	0	0
ENSG00000115596	4	8	6	7	1	5	0	1	3	0	0	0	7	4	12	21	23	23
ENSG00000135925	0	0	0	0	0	0	35	40	42	9	10	13	1	2	2	0	1	1
ENSG00000228135	0	3	4	1	3	1	8	15	5	3	1	1	0	2	0	0	1	1
ENSG00000200029	0	1	0	0	1	0	0	1	0	0	0	0	0	0	0	0	0	2
ENSG00000235024	1	0	3	4	1	2	0	3	0	0	0	0	2	0	0	0	0	0
ENSG00000224928	8	6	6	2	2	2	1	3	2	1	0	1	3	6	3	6	7	1
ENSG00000171450	117	139	99	20	9	23	6	17	12	2	2	3	85	99	105	143	96	95
ENSG00000236445	0	0	0	0	0	0	1	0	0	0	0	0	0	0	0	0	0	0
ENSG00000163497	0	0	4	1	0	0	2	2	1	0	0	0	1	0	0	0	0	5
ENSG00000163499	1	0	0	1	0	0	0	0	0	0	0	0	0	0	0	0	0	3
ENSG00000198973	0	0	0	0	0	0	0	0	0	0	0	0	0	0	0	0	0	0
ENSG00000224090	0	0	0	0	0	1	0	0	0	0	0	0	0	1	0	0	0	0
ENSG00000181378	24	32	26	10	5	8	0	6	3	3	0	1	21	27	23	40	47	50
ENSG00000163501	12	18	13	1	4	5	0	8	8	8	2	1	7	7	9	8	7	12
ENSG00000264755	1	1	0	1	0	0	0	1	0	0	0	0	1	1	3	0	0	2
ENSG00000286606	18	25	25	25	16	16	20	19	16	12	15	17	22	19	14	19	18	19
ENSG00000272644	0	0	0	0	0	0	0	0	0	0	0	0	0	0	0	0	0	0
ENSG00000187736	6	5	10	0	3	5	6	6	2	1	6	6	5	2	3	6	1	1
ENSG00000280537	15	20	17	10	8	4	30	24	23	17	28	26	12	9	13	2	10	10
ENSG00000240317	0	0	0	0	0	0	0	0	0	0	0	0	0	0	0	0	0	0
ENSG00000213901	25	25	24	8	2	10	26	37	27	24	31	31	10	15	13	6	11	8
ENSG00000115649	3447	4684	3689	2238	1813	2475	4654	6008	6311	4663	4805	4188	2225	2827	3177	3202	2617	2997
ENSG00000144567	4514	5890	5054	4375	3636	4528	5736	6696	6785	4373	4805	4508	4207	4975	5029	9868	8234	9050
ENSG00000158552	1334	1796	1505	812	651	820	1898	2651	2708	1804	1899	1634	1006	1258	1401	1236	1110	1067
ENSG00000287529	0	0	0	0	0	0	1	0	1	0	1	0	0	1	1	0	0	0
ENSG00000115657	249	337	324	274	280	305	95	95	89	45	65	51	239	264	227	153	133	166
ENSG00000284820	25	34	34	10	15	26	12	7	8	4	4	1	10	20	22	10	12	13
ENSG00000198925	3011	3915	3209	2225	2051	2470	1994	2314	2410	2166	2354	2021	2322	2640	2661	2016	1809	2102
ENSG00000163516	1319	1786	1532	933	768	978	1118	1481	1497	917	1024	942	1107	1319	1440	989	891	911
ENSG00000163521	516	675	575	533	491	567	391	457	473	310	419	395	639	785	726	449	394	420
ENSG00000115661	1658	2179	1749	2159	1765	2119	1505	1924	2005	1569	1546	1395	1816	2114	2272	1952	1657	1853
ENSG00000127824	15785	21658	17389	19054	15889	20339	47	61	40	16	14	6	8602	10190	11386	2465	2197	2389
ENSG00000243910	34	44	46	21	14	28	0	0	0	0	0	1	47	76	83	77	108	116
ENSG00000135924	2690	3383	2579	1115	863	1304	1741	2376	2557	1759	1688	1478	1663	2120	2453	2684	2194	2416
ENSG00000054356	548	626	509	1	1	8	21	21	31	2	2	0	162	190	221	595	560	584
ENSG00000207647	2	0	2	0	0	1	0	0	0	0	0	0	0	0	0	1	0	0
ENSG00000230432	0	2	2	0	0	0	1	0	1	0	0	0	0	1	3	4	2	0
ENSG00000182698	0	0	0	0	0	0	0	0	0	0	0	0	0	0	0	0	1	0
ENSG00000232789	0	0	0	0	0	0	0	0	0	0	0	0	0	0	0	0	0	0
ENSG00000123992	4578	5975	4747	3044	2404	3406	2942	4269	4322	2860	2989	2475	3206	3810	4389	4296	3783	4148
ENSG00000229525	10	19	5	6	4	5	2	5	3	0	1	3	7	13	4	4	5	2
ENSG00000175084	26	44	31	30	11	21	0	0	0	0	0	1	24	36	45	31	17	26
ENSG00000234638	0	0	0	0	0	0	0	0	0	0	0	0	0	0	0	0	0	0
ENSG00000280323	0	0	0	0	0	0	0	0	0	0	0	0	0	0	0	0	0	0
ENSG00000072195	626	853	597	182	198	303	166	232	277	360	391	292	507	575	687	960	894	986
ENSG00000227432	1	2	1	1	0	0	0	0	1	0	1	0	2	3	1	0	1	1
ENSG00000286143	0	0	0	0	0	0	0	0	0	0	0	0	0	0	0	0	0	0
ENSG00000286095	4	4	5	0	1	3	0	1	4	1	1	0	10	4	10	2	0	4
ENSG00000268603	2	3	3	0	0	0	0	1	0	0	1	1	3	4	2	0	3	0
ENSG00000144591	3166	4205	3345	2880	2282	3049	1945	2757	2804	2272	2316	2000	2333	2768	3075	2830	2439	2597
ENSG00000072182	18	24	18	4	1	4	1	5	5	0	2	1	12	36	36	8	19	8
ENSG00000123989	2104	2500	1562	1186	766	1797	749	1336	1695	789	758	562	1119	1318	1948	5822	5375	5532
ENSG00000188760	119	197	98	43	31	68	124	156	142	116	116	80	95	99	166	176	157	166
ENSG00000268896	0	3	1	1	1	0	3	1	6	0	0	0	2	0	0	4	1	4
ENSG00000265252	0	0	2	0	0	0	2	4	1	0	0	0	0	0	1	1	0	1
ENSG00000124006	2878	3693	2637	1475	1065	1982	802	1227	1416	521	494	420	1346	1623	2081	5346	5040	5407
ENSG00000269068	3	7	6	4	3	2	2	1	0	0	1	0	3	1	3	3	6	10
ENSG00000123999	22	30	15	15	13	16	5	9	9	2	2	1	22	52	41	43	24	25
ENSG00000222678	0	0	0	0	0	0	0	0	0	0	0	0	0	0	0	0	0	0
ENSG00000144589	2852	3715	2831	1457	1083	1863	2064	3028	3007	1822	1827	1557	1592	1987	2399	1599	1486	1655
ENSG00000228973	0	8	2	2	3	2	0	0	0	0	0	0	4	0	2	1	1	0
ENSG00000114923	881	1106	757	232	206	397	57	115	112	11	16	11	500	602	789	1092	897	1015
ENSG00000267919	1	8	4	1	3	0	0	1	0	0	0	0	5	3	6	6	5	2
ENSG00000231802	0	0	0	0	0	0	0	0	1	0	0	1	0	0	0	0	2	1
ENSG00000227308	0	2	0	0	0	0	0	1	0	0	0	0	0	0	0	0	0	2
ENSG00000223903	0	0	0	0	0	0	0	0	0	0	0	0	0	0	0	1	0	0
ENSG00000228909	0	1	0	0	0	0	0	0	0	0	0	0	0	0	0	0	0	0
ENSG00000286199	0	0	0	0	0	0	0	0	0	0	0	0	0	0	0	0	0	0
ENSG00000266518	0	0	0	0	0	0	0	0	0	0	0	0	0	0	0	0	0	0
ENSG00000225911	0	0	0	0	0	0	0	0	0	0	0	0	0	0	0	0	0	0
ENSG00000239498	0	0	1	0	0	0	0	0	0	0	0	0	0	0	0	0	0	1
ENSG00000235337	0	0	0	0	0	0	0	0	0	0	0	0	0	0	0	0	0	0
ENSG00000236451	0	0	0	1	0	0	0	0	0	0	0	1	0	0	0	0	0	0
ENSG00000224819	0	0	0	0	0	0	0	0	0	0	0	0	0	0	0	0	0	0
ENSG00000286272	0	0	0	0	0	0	0	0	0	0	0	0	0	0	0	0	0	0
ENSG00000232089	0	0	0	0	0	0	0	0	0	0	0	0	0	0	0	0	0	0
ENSG00000286170	0	0	0	0	0	0	0	0	0	0	0	0	0	0	0	0	0	0
ENSG00000116106	191	242	249	59	97	80	31	47	40	86	151	129	175	159	150	155	170	159
ENSG00000226726	0	0	0	0	1	0	1	0	0	0	0	0	0	0	0	0	0	0
ENSG00000272944	16	9	13	4	1	4	0	0	2	4	0	3	9	6	8	5	3	5
ENSG00000230406	0	1	0	1	0	0	0	0	0	0	1	0	0	0	0	0	0	0
ENSG00000234446	0	0	0	0	0	0	0	0	0	0	0	0	0	0	0	0	0	0
ENSG00000233868	28	27	33	38	43	25	51	44	60	54	48	56	32	31	29	14	18	7
ENSG00000226666	44	61	42	125	111	106	210	205	230	138	127	138	45	48	31	28	13	14
ENSG00000226331	0	0	0	0	0	0	0	0	0	0	0	0	0	0	0	0	0	0
ENSG00000135903	0	0	0	0	0	0	1	0	1	0	0	0	0	0	0	0	0	0
ENSG00000163081	0	0	0	0	0	0	0	0	0	0	0	0	0	0	0	0	0	0
ENSG00000267034	1	1	0	1	3	1	0	3	2	0	0	0	0	0	0	2	2	3
ENSG00000237732	4	6	1	7	4	6	12	24	23	0	0	1	2	5	3	9	2	3
ENSG00000200822	0	0	0	0	0	0	0	0	0	0	0	0	0	0	0	0	0	0
ENSG00000163082	115	172	144	461	465	431	136	148	137	46	59	43	278	340	307	273	288	280
ENSG00000228670	0	0	0	0	0	0	0	0	0	0	0	0	0	0	0	0	0	0
ENSG00000202016	0	0	0	0	0	0	0	0	0	0	0	0	0	0	0	0	0	0
ENSG00000234285	1	0	0	0	0	0	0	0	0	0	0	0	0	0	0	0	0	0
ENSG00000116120	6969	8958	8830	6879	6661	6198	6188	6224	6728	4602	5511	5244	4885	5315	4615	2061	1865	2054
ENSG00000124003	0	0	1	0	0	4	2	3	2	0	0	0	0	1	0	1	0	0
ENSG00000233751	0	0	0	0	0	0	0	0	0	0	0	0	0	0	0	0	0	0
ENSG00000203531	0	0	0	0	0	0	0	0	0	1	0	0	0	0	0	0	0	0
ENSG00000235225	12	30	13	15	7	12	12	17	21	15	9	20	11	16	12	23	20	24
ENSG00000123983	5653	6813	6646	7201	6913	6417	5854	5381	5961	3713	5258	4825	5996	6346	4833	4605	3859	4824
ENSG00000224121	2	0	0	0	1	2	0	4	1	0	0	0	1	4	0	1	0	0
ENSG00000234193	2	6	7	4	1	3	1	2	2	1	1	0	12	19	23	1	4	7
ENSG00000278083	0	0	0	0	0	0	0	0	0	0	0	0	1	0	0	0	0	0
ENSG00000152049	39	46	57	78	70	83	4	6	5	3	6	6	37	46	31	29	24	17
ENSG00000243125	0	0	0	0	0	0	0	0	0	0	0	0	0	0	0	0	0	0
ENSG00000233299	0	0	0	0	0	0	0	0	0	0	0	0	0	0	0	0	0	0
ENSG00000231189	0	0	0	0	0	0	3	2	1	0	1	0	0	0	0	1	0	0
ENSG00000235610	0	0	0	0	0	0	1	1	2	0	2	0	0	0	0	2	0	0
ENSG00000171951	32	52	46	58	53	39	1406	1531	1641	448	518	511	56	54	54	44	47	49
ENSG00000226539	8	18	8	11	9	13	437	388	443	233	304	259	9	7	11	3	4	3
ENSG00000152056	811	1081	1014	867	705	846	384	323	352	236	293	271	724	845	761	459	418	449
ENSG00000286239	0	0	0	0	0	0	0	0	0	0	0	0	0	0	0	0	0	0
ENSG00000085449	958	1136	1228	902	983	828	1180	924	1053	717	1165	1060	1228	1206	827	695	721	997
ENSG00000135900	2375	3030	2707	2149	2003	2024	1911	2174	2474	1637	1733	1608	1984	2286	2057	1782	1476	1565
ENSG00000228802	1	1	2	0	1	0	0	2	1	0	3	1	2	2	0	1	1	2
ENSG00000135919	1021	1401	1419	2396	2174	2188	508	522	579	6	8	12	1299	1532	1259	1280	1124	1292
ENSG00000224826	0	1	0	0	0	0	0	0	0	0	0	0	0	1	0	0	3	3
ENSG00000228681	0	0	0	0	0	0	0	0	0	0	0	0	0	0	0	0	0	0
ENSG00000124019	1	0	0	0	0	1	0	0	0	0	0	0	0	2	0	0	0	0
ENSG00000274629	0	0	1	0	0	0	0	0	0	0	0	0	0	0	0	0	0	1
ENSG00000036257	4540	5643	5671	3595	3718	3246	5126	4597	5357	3724	4968	4575	4111	4269	3502	1475	1402	1721
ENSG00000228446	13	20	12	4	11	7	13	5	5	6	7	3	19	22	4	9	6	11
ENSG00000283428	0	1	0	0	0	0	2	0	0	0	1	1	0	0	0	0	2	1
ENSG00000135905	3151	3661	4087	1834	1999	1628	2287	1774	2069	651	934	828	2234	2275	1783	1586	1541	1934
ENSG00000263828	0	0	0	0	0	0	0	0	0	0	0	0	0	0	0	0	0	0
ENSG00000144460	0	0	0	0	1	3	0	0	0	0	0	0	0	0	0	0	0	1
ENSG00000228206	0	0	0	0	0	0	0	0	0	0	0	0	0	1	0	0	0	0
ENSG00000273301	0	0	0	1	2	1	0	0	0	0	0	0	1	1	0	0	0	0
ENSG00000279015	0	0	0	0	0	0	0	0	0	0	0	0	0	0	0	0	0	0
ENSG00000230621	0	0	0	0	0	0	0	0	0	0	2	0	0	1	0	0	0	1
ENSG00000235070	8	7	6	7	7	11	1	0	0	0	0	0	14	14	10	4	8	5
ENSG00000263363	0	0	0	0	0	0	0	0	0	0	0	0	0	0	0	0	0	0
ENSG00000169047	5995	6892	5421	3640	3348	4395	1247	1144	1468	795	1049	741	4572	4668	4965	4632	4525	5980
ENSG00000272622	33	60	51	59	38	38	34	19	26	11	9	5	43	60	72	74	54	70
ENSG00000261379	3	3	5	5	3	4	1	2	4	0	1	0	1	5	1	4	2	2
ENSG00000144468	1394	1649	1631	1300	1370	1353	1368	1208	1317	940	1268	1059	1575	1610	1339	498	467	524
ENSG00000212391	0	0	0	2	3	1	0	0	0	0	0	0	0	0	0	0	0	2
ENSG00000081052	171	204	211	832	901	839	28	27	25	7	10	6	373	328	305	115	116	168
ENSG00000169031	40	50	61	405	428	425	14	15	17	7	5	2	121	103	82	36	23	37
ENSG00000236432	35	37	54	58	56	42	112	92	118	48	43	58	25	32	23	26	25	28
ENSG00000168958	4957	6270	6325	5406	5154	4803	3417	3720	3823	2470	2974	2864	4993	5713	4818	3061	2961	3523
ENSG00000168955	2216	2778	2623	326	271	254	1	4	0	3	3	1	6631	6864	5396	628	640	758
ENSG00000284629	2	0	1	0	1	0	0	0	0	0	0	0	0	0	0	1	0	0
ENSG00000284092	0	0	0	0	0	0	0	0	0	0	0	0	0	0	0	0	0	1
ENSG00000173744	9470	11464	11477	5904	5978	5531	4863	4145	4708	3691	4667	4167	9710	9389	7449	4534	4473	5781
ENSG00000285843	0	1	0	0	0	0	0	0	0	0	0	0	0	0	0	0	0	1
ENSG00000284643	3	1	2	0	0	0	0	0	0	0	0	0	1	0	0	0	0	0
ENSG00000284622	0	1	0	0	0	0	0	0	0	0	0	0	0	0	0	9	3	7
ENSG00000042304	1	1	1	0	0	0	0	0	1	0	1	0	1	2	3	2	2	2
ENSG00000284704	0	0	0	0	0	0	0	0	0	0	0	0	0	0	0	0	0	0
ENSG00000236116	0	0	0	0	0	0	0	0	0	0	0	0	0	0	0	0	0	0
ENSG00000284631	2	1	0	0	1	0	0	0	0	0	0	0	0	1	0	1	1	1
ENSG00000284667	0	0	0	0	0	0	0	0	0	0	0	0	0	0	0	0	3	0
ENSG00000135917	1065	1178	1181	184	207	204	86	92	97	60	64	47	978	1025	929	898	712	825
ENSG00000284725	0	0	0	0	0	0	0	0	0	0	0	0	0	0	0	0	0	0
ENSG00000284718	0	0	0	0	0	0	0	0	0	0	0	0	0	0	0	0	0	0
ENSG00000284635	0	0	0	0	0	0	0	0	0	0	0	0	0	0	0	0	0	0
ENSG00000252346	0	0	0	0	0	0	0	0	0	0	0	0	0	0	0	0	0	0
ENSG00000226718	0	0	0	0	0	0	0	0	0	0	0	0	0	0	0	0	0	0
ENSG00000229172	2	2	0	2	4	1	0	1	0	1	0	0	3	1	0	0	3	0
ENSG00000115009	595	651	773	24	29	21	7	6	5	5	1	2	858	1110	909	386	326	355
ENSG00000183514	0	0	1	0	1	0	0	0	1	0	0	2	0	0	0	0	0	0
ENSG00000123977	453	552	475	28	26	31	49	56	54	80	91	86	320	358	283	255	257	291
ENSG00000272237	0	0	0	0	0	0	0	0	0	0	0	0	0	1	0	0	0	0
ENSG00000153820	0	0	0	0	0	0	1	0	0	0	0	0	0	0	0	0	0	1
ENSG00000200281	0	0	0	0	0	0	0	0	0	0	0	0	0	0	0	0	0	0
ENSG00000203387	29	41	31	32	26	32	29	64	46	34	44	36	25	26	38	31	15	34
ENSG00000286772	0	2	1	1	0	0	0	0	0	0	0	0	1	0	1	2	4	0
ENSG00000232023	2	2	0	0	0	0	16	22	16	0	0	0	0	0	0	0	0	0
ENSG00000228226	0	0	0	0	0	0	0	0	0	0	0	0	0	0	0	0	0	0
ENSG00000237322	0	0	0	0	0	0	0	0	0	0	0	0	0	0	0	0	0	0
ENSG00000153823	58	72	77	320	284	266	135	117	117	0	1	0	81	81	85	50	60	66
ENSG00000226297	0	0	0	0	0	0	0	0	0	0	0	0	0	0	0	0	0	0
ENSG00000253006	0	0	0	0	0	0	0	0	0	0	0	0	0	0	0	0	0	0
ENSG00000187957	215	284	253	781	722	853	317	272	299	10	4	3	127	129	134	89	79	78
ENSG00000287791	1	0	0	0	1	0	0	0	0	0	0	0	1	1	0	0	1	0
ENSG00000238782	0	0	0	0	0	0	0	0	0	0	0	0	0	0	0	0	0	0
ENSG00000235993	0	0	0	0	0	0	0	0	0	0	0	0	0	0	0	0	0	0
ENSG00000153827	15851	18551	20083	10921	12496	10088	25611	19464	23159	16507	24266	20637	12461	11779	8921	5621	5657	7631
ENSG00000222344	0	0	0	1	0	0	0	0	0	0	0	0	0	0	0	0	0	0
ENSG00000153832	316	376	341	308	292	294	511	488	558	321	379	289	425	420	347	162	120	141
ENSG00000252333	1	0	0	1	1	1	0	0	1	0	0	0	0	0	0	0	0	0
ENSG00000231534	0	0	0	1	0	0	0	0	0	0	0	0	0	0	0	0	0	0
ENSG00000206725	0	0	0	2	0	0	0	0	0	0	0	0	0	0	0	0	0	0
ENSG00000163053	39	72	48	238	254	264	5	8	5	3	2	3	34	43	45	13	21	33
ENSG00000199400	0	0	0	0	3	0	0	0	0	0	0	0	0	0	0	0	0	0
ENSG00000225963	23	28	26	26	23	19	19	16	18	23	40	31	7	9	8	10	7	8
ENSG00000283451	0	0	0	0	0	0	0	0	0	0	0	0	0	0	0	0	0	0
ENSG00000135899	656	831	813	631	578	553	545	595	651	683	761	696	599	673	562	520	414	472
ENSG00000079263	3	4	3	9	4	2	7	8	7	3	3	1	1	6	2	5	3	6
ENSG00000185404	159	220	218	370	397	379	618	614	688	292	362	321	167	152	159	328	251	264
ENSG00000279964	3	4	6	0	3	1	4	2	0	1	4	0	4	1	0	0	0	2
ENSG00000067066	1236	1578	1684	1300	1199	1088	1198	1138	1163	918	1173	1164	1575	1785	1609	1061	925	1034
ENSG00000243650	6	9	7	8	5	9	8	7	3	1	3	6	20	18	17	15	14	11
ENSG00000250011	1	1	1	0	0	1	0	0	1	0	0	2	2	2	2	0	1	0
ENSG00000235419	4	3	1	0	2	2	1	0	2	0	6	0	1	0	2	0	0	2
ENSG00000183022	12	12	6	3	4	10	8	9	8	4	3	5	2	7	1	0	1	5
ENSG00000283202	0	0	0	0	0	0	0	0	0	0	0	0	0	0	0	0	1	0
ENSG00000199791	0	0	0	0	0	0	0	0	0	0	0	0	0	0	0	0	0	0
ENSG00000226125	1	1	0	1	2	1	0	1	1	0	0	1	1	2	1	3	1	1
ENSG00000135932	2315	2915	2855	2247	2113	1871	3017	2737	2942	2150	2749	2591	2006	2092	1621	1076	1044	1334
ENSG00000237758	81	88	84	66	82	81	69	85	57	74	80	65	49	75	77	90	69	44
ENSG00000201044	0	1	0	0	0	0	0	0	0	0	0	1	0	0	0	0	0	0
ENSG00000270891	0	0	0	0	0	0	0	0	0	0	0	0	1	0	0	0	0	0
ENSG00000135916	4377	5878	4616	3291	2620	3546	3746	4886	5291	4862	4852	4219	4311	5219	5646	4791	4129	4416
ENSG00000232520	0	0	0	0	0	0	0	0	0	0	0	1	0	0	0	1	0	0
ENSG00000135898	2	1	3	9	10	16	1	2	4	2	0	0	0	1	1	2	0	0
ENSG00000230385	0	0	0	0	0	0	0	0	0	0	0	0	0	0	0	0	0	0
ENSG00000283164	0	0	0	0	0	0	0	0	0	0	0	0	0	0	0	0	0	0
ENSG00000235013	2	3	3	3	2	2	3	0	3	7	13	3	3	3	0	2	1	0
ENSG00000238062	63	95	82	21	25	20	2	11	11	7	7	11	37	35	47	36	36	35
ENSG00000173699	0	0	0	0	0	0	0	0	0	0	0	0	0	0	0	0	0	0
ENSG00000204128	871	1213	978	410	423	398	35	48	39	2	0	1	976	1187	1076	485	423	453
ENSG00000261829	16	10	17	6	9	6	1	0	1	2	0	0	30	15	25	14	22	22
ENSG00000173692	17696	22385	21322	15661	15380	13989	19136	19427	20815	15038	17642	16800	12139	13348	11545	6067	5047	5762
ENSG00000135914	237	317	263	2	1	1	3	5	1	2	2	6	289	279	235	17	7	10
ENSG00000201574	1	1	0	0	1	0	0	1	0	0	0	0	1	0	0	0	0	1
ENSG00000135931	1490	1930	1763	648	641	672	1533	1681	1783	1052	1273	1148	964	1144	1074	633	583	692
ENSG00000237039	17	23	13	6	2	11	207	295	249	252	216	215	12	9	14	42	25	17
ENSG00000263641	1	0	2	0	1	1	0	2	1	0	0	0	1	2	1	1	1	1
ENSG00000224376	41	55	49	21	20	19	23	30	41	16	10	12	31	53	39	17	27	29
ENSG00000156966	40	53	31	5	5	14	4	5	6	1	2	0	80	88	125	97	104	88
ENSG00000172799	4	7	5	5	1	9	6	5	10	3	6	2	8	3	6	4	6	2
ENSG00000230047	0	1	0	0	0	0	0	0	0	0	0	0	1	0	0	2	1	1
ENSG00000233538	10	7	9	10	14	13	5	8	7	2	3	2	12	19	27	30	17	23
ENSG00000115053	93468	122689	110922	86592	81478	79806	104801	115511	124791	86822	99181	95800	60024	68847	63395	56719	46582	52804
ENSG00000206885	5	10	13	5	4	2	25	24	17	9	7	6	6	3	5	1	10	7
ENSG00000207280	19	18	20	11	20	5	18	31	29	10	23	22	15	26	14	23	9	18
ENSG00000202400	1	0	1	0	1	1	2	0	0	0	1	0	0	1	0	0	0	0
ENSG00000283312	24	23	35	5	16	17	36	25	27	6	9	14	3	9	9	7	2	5
ENSG00000283491	20	28	43	21	30	20	26	26	19	9	20	16	18	8	8	11	8	12
ENSG00000223198	6	2	6	1	8	1	5	3	4	3	3	1	5	0	2	2	2	2
ENSG00000181798	62	69	71	46	45	37	55	57	65	24	44	48	58	56	40	34	27	33
ENSG00000286942	2	0	0	0	0	0	5	5	4	0	0	0	0	1	0	0	0	2
ENSG00000171596	2	3	10	1	0	3	23	21	22	9	8	7	13	8	17	20	21	19
ENSG00000231494	0	0	1	0	0	0	0	0	0	0	0	0	0	0	0	2	0	1
ENSG00000228884	0	0	0	0	0	0	0	0	0	0	0	0	1	0	2	0	0	0
ENSG00000286399	1	0	0	0	0	0	0	0	0	0	0	0	0	1	1	0	0	1
ENSG00000177673	0	0	0	0	0	0	0	0	0	0	0	0	1	1	3	2	0	0
ENSG00000239202	0	0	0	0	0	0	0	0	0	0	0	0	0	0	0	0	0	0
ENSG00000187514	53153	71293	61136	50069	45292	47870	27643	34122	35383	26277	28373	27028	41182	51300	48644	44292	35323	38434
ENSG00000277986	0	0	0	0	0	0	0	0	0	0	0	0	0	0	0	0	0	0
ENSG00000284378	0	0	0	0	0	0	0	0	0	0	0	0	0	0	0	0	0	0
ENSG00000156973	1011	1303	1129	950	820	806	1250	1447	1419	957	1042	918	1245	1454	1422	918	668	721
ENSG00000281072	0	2	0	0	0	2	0	1	0	0	0	0	1	0	0	0	0	1
ENSG00000144524	3283	4309	3731	2120	1831	2202	3368	4210	4113	2806	2986	2807	2326	2676	2821	3404	2753	2950
ENSG00000237641	5	12	10	5	4	9	11	15	16	6	13	7	8	4	5	2	2	4
ENSG00000261096	12	20	23	16	19	11	23	13	21	11	24	20	17	9	13	3	5	1
ENSG00000260622	0	0	0	0	0	0	0	0	0	0	0	0	0	0	0	0	0	0
ENSG00000222246	0	0	0	0	0	0	0	0	0	0	0	0	0	0	0	0	0	0
ENSG00000163273	2	7	2	0	1	0	1	1	5	0	1	0	2	0	1	4	4	11
ENSG00000144535	2229	2893	2390	1315	1237	1418	1495	1770	1915	1090	1214	989	1527	1749	1757	1605	1449	1551
ENSG00000227033	0	0	0	0	1	1	0	0	0	0	1	0	0	0	0	0	0	0
ENSG00000207626	1	0	0	1	0	0	0	0	0	0	0	0	0	0	0	0	0	0
ENSG00000251485	53	99	64	28	28	26	26	43	18	11	22	13	32	35	29	22	17	18
ENSG00000230122	1	1	5	0	0	2	0	0	1	0	0	0	1	1	0	0	1	0
ENSG00000275157	0	0	0	0	0	0	0	0	0	0	0	0	0	0	0	0	0	0
ENSG00000163283	13	24	32	33	32	37	0	0	1	0	1	0	8	14	10	6	13	12
ENSG00000224516	0	0	0	0	0	0	0	0	0	0	0	0	0	0	0	0	0	0
ENSG00000244280	1	3	0	0	0	0	0	0	0	0	0	0	0	0	2	1	0	0
ENSG00000163286	11	17	18	1	1	1	0	0	0	0	0	0	14	19	35	33	46	32
ENSG00000204121	2	1	0	0	0	0	0	0	0	0	0	0	0	0	0	0	0	1
ENSG00000237087	1	0	0	0	0	0	0	0	0	0	0	0	0	1	0	0	0	0
ENSG00000223788	0	0	1	0	0	0	0	0	0	0	0	0	0	0	0	3	2	3
ENSG00000163295	16	13	12	4	3	11	0	0	0	0	0	0	25	31	25	43	34	31
ENSG00000171551	15	24	31	4	5	6	0	0	0	0	0	0	7	17	18	46	23	39
ENSG00000237412	6	2	9	0	1	0	0	0	0	0	0	0	1	2	3	18	12	10
ENSG00000135902	3	6	2	6	4	17	1	3	1	0	0	2	15	13	5	12	9	14
ENSG00000196811	34	36	31	38	42	46	14	22	14	12	18	20	14	18	15	28	13	30
ENSG00000221944	741	912	897	384	411	365	967	989	1052	842	996	934	588	656	577	197	189	239
ENSG00000284407	0	0	0	0	0	0	0	0	0	0	2	0	0	0	0	0	0	0
ENSG00000135930	5419	7372	6597	5660	5286	5017	5183	5916	5958	3944	4423	4368	5085	6084	5537	3892	3188	3213
ENSG00000237126	53	63	71	41	47	44	51	53	53	25	32	36	42	55	45	11	14	16
ENSG00000115468	140	192	185	65	61	59	233	293	283	31	23	17	264	283	241	204	133	168
ENSG00000244384	0	0	0	0	0	0	0	0	0	0	0	0	0	0	0	0	0	0
ENSG00000204120	5284	6626	6312	4036	4381	4008	5573	4895	5693	3755	4918	4542	4490	4584	3907	2289	2053	2643
ENSG00000213055	1	1	2	1	0	1	1	1	1	0	4	2	3	2	0	2	2	1
ENSG00000241409	0	0	0	1	0	0	0	0	0	0	1	0	0	0	0	0	0	0
ENSG00000115474	0	1	1	0	1	0	2	0	0	0	0	0	3	0	2	0	0	0
ENSG00000252452	0	0	0	0	0	0	0	3	1	0	0	0	1	0	0	0	0	0
ENSG00000199781	0	0	0	0	0	0	0	0	0	0	0	0	0	0	0	0	0	0
ENSG00000182600	455	652	406	560	390	613	70	119	104	69	60	56	413	459	607	741	632	614
ENSG00000066248	1655	1980	1652	2313	1847	2721	362	531	540	742	757	633	1418	1738	2044	1567	1320	1412
ENSG00000222001	1	5	1	0	0	0	0	0	0	0	0	0	3	1	0	0	1	1
ENSG00000115488	0	0	0	0	0	0	0	0	0	0	1	0	0	0	0	1	0	1
ENSG00000168918	53	52	48	66	62	57	0	2	0	0	0	1	56	48	74	75	71	127
ENSG00000263941	0	0	0	1	0	0	0	0	0	0	0	0	0	0	0	0	0	1
ENSG00000085978	4584	5898	5390	5280	4847	5212	2639	2863	2944	1766	2129	1963	2932	3198	3026	3761	3007	3491
ENSG00000252010	2	2	4	5	6	3	1	4	0	0	1	0	5	9	1	3	0	2
ENSG00000251791	7	16	16	7	15	7	7	5	5	4	6	6	7	5	5	8	6	14
ENSG00000130561	0	1	1	2	0	1	0	0	0	0	1	0	1	1	0	0	2	2
ENSG00000259793	1	5	1	3	8	4	1	2	0	5	0	1	0	1	4	3	2	3
ENSG00000077044	12180	15248	12736	13653	12564	16251	4809	5625	6204	2955	3409	2724	8894	9457	9932	9027	8193	9721
ENSG00000201013	0	1	1	0	2	2	0	0	0	0	0	0	0	0	0	0	0	0
ENSG00000085982	4926	6484	5719	3924	3795	4248	2249	2358	2668	2393	2700	2321	4959	5419	5127	3062	2689	3174
ENSG00000271639	1	0	1	0	0	1	1	0	0	0	0	0	3	2	3	0	3	1
ENSG00000228949	0	0	0	0	0	0	0	0	1	1	1	0	0	0	0	0	0	0
ENSG00000227846	0	0	0	0	0	0	0	0	0	0	0	0	0	0	0	0	0	0
ENSG00000242366	1	1	0	1	0	0	0	0	0	0	0	0	2	1	3	1	3	0
ENSG00000242515	1	0	3	0	1	0	0	0	0	0	0	0	2	0	0	2	1	0
ENSG00000234143	0	0	0	0	0	0	0	0	0	0	0	0	0	0	0	0	0	0
ENSG00000241119	674	829	846	9	9	15	0	0	0	0	2	0	834	906	682	624	621	726
ENSG00000244122	1785	2177	2083	77	74	82	0	0	0	0	0	0	2216	2389	2040	1768	1465	1785
ENSG00000167165	83	105	79	31	30	22	0	0	0	0	0	0	82	140	75	79	67	77
ENSG00000224814	0	4	2	0	0	0	0	0	0	0	0	0	0	2	3	2	8	2
ENSG00000240224	2	3	2	0	0	0	0	0	0	0	0	0	0	0	2	8	0	1
ENSG00000244474	0	1	1	0	0	0	0	0	0	0	0	0	0	4	0	4	0	2
ENSG00000233445	0	1	0	0	2	0	0	0	0	0	0	0	0	0	0	0	0	0
ENSG00000243135	2	2	0	0	1	2	0	0	0	0	0	0	1	2	0	1	1	4
ENSG00000248114	2	1	2	1	1	0	0	0	0	0	0	0	5	3	1	1	2	0
ENSG00000227802	2	3	4	0	2	0	0	0	0	0	0	0	6	3	7	0	6	6
ENSG00000228445	32	39	33	73	82	64	0	0	0	0	0	0	37	33	29	44	36	57
ENSG00000248705	17	8	8	3	9	6	0	0	0	0	0	0	16	24	10	0	4	2
ENSG00000178836	3	3	4	6	3	5	0	0	0	0	0	0	5	6	5	2	6	1
ENSG00000241635	623	750	758	44	63	69	0	0	0	0	0	0	924	937	816	428	427	532
ENSG00000185038	93	99	83	74	66	81	5	1	6	1	2	1	81	126	120	74	92	93
ENSG00000123485	16041	20872	18875	14470	13178	13694	7011	7703	8243	5301	6310	5714	8758	9982	9706	4746	3860	4457
ENSG00000224287	34	44	41	28	19	24	21	24	33	36	56	39	35	25	23	12	15	9
ENSG00000279809	0	0	0	0	0	0	0	0	0	0	0	0	0	0	0	0	0	0
ENSG00000144481	59	46	63	12	10	25	8	7	8	4	1	1	51	76	69	56	63	65
ENSG00000237581	0	0	0	0	0	0	0	0	0	0	0	0	0	0	0	0	0	0
ENSG00000286059	0	1	0	0	0	2	0	0	0	0	0	0	0	1	0	1	0	0
ENSG00000072080	0	1	0	0	0	0	0	0	1	0	0	0	0	1	1	0	2	1
ENSG00000279218	0	0	0	0	0	0	0	0	0	0	0	0	0	0	0	0	0	0
ENSG00000226442	0	0	0	0	0	0	0	0	0	0	0	0	0	0	0	0	0	0
ENSG00000261298	22	19	38	7	7	16	0	1	1	0	0	0	30	31	20	59	37	42
ENSG00000237784	0	0	0	0	0	0	1	0	0	0	1	0	0	0	0	0	0	0
ENSG00000288040	0	1	3	6	2	2	0	0	0	0	0	0	2	1	1	5	0	7
ENSG00000228162	0	0	0	0	0	0	0	0	0	0	0	0	0	0	0	0	0	0
ENSG00000231682	0	0	0	0	0	0	0	0	0	0	0	0	0	0	0	0	0	0
ENSG00000232690	0	0	0	0	0	0	0	0	0	0	1	0	0	0	0	0	0	0
ENSG00000188042	13532	16338	13894	5820	5255	6299	1681	1877	2197	220	247	213	10253	12296	11585	5696	5554	6459
ENSG00000280744	14	9	18	4	4	5	1	1	1	0	0	1	4	7	11	37	30	35
ENSG00000278593	0	0	0	0	0	0	0	0	0	0	0	0	0	0	0	0	0	0
ENSG00000235726	26	38	39	31	23	17	3	4	6	2	2	3	37	40	45	18	18	29
ENSG00000130147	5931	7663	6435	4451	4189	4664	3519	3607	4089	2844	3443	2972	4536	4870	4660	5750	5313	6559
ENSG00000226542	0	0	0	1	0	0	0	0	0	0	0	0	0	0	0	0	0	0
ENSG00000231032	0	0	0	0	0	0	0	0	0	0	0	0	0	0	0	0	0	0
ENSG00000235293	2	0	1	5	10	2	0	0	0	0	0	0	1	3	2	0	1	1
ENSG00000157985	3683	4614	4097	3746	3434	3935	2402	2444	2705	2069	2628	2274	3131	3425	3241	2548	2266	2666
ENSG00000235529	19	20	13	47	21	50	1	10	3	6	4	3	11	20	20	4	4	5
ENSG00000222007	0	0	0	0	0	0	0	0	0	0	0	0	0	0	0	1	0	1
ENSG00000228499	4	8	7	2	1	2	0	1	2	1	1	0	3	5	2	12	12	7
ENSG00000238812	0	0	0	0	0	0	0	0	0	0	0	0	0	0	0	0	0	0
ENSG00000264676	1	0	0	0	0	0	0	0	0	0	0	0	0	0	0	0	0	0
ENSG00000207049	0	0	0	0	0	0	0	0	0	0	0	0	0	0	0	0	0	0
ENSG00000168505	192	216	195	66	52	54	495	644	693	373	417	347	92	107	125	112	104	117
ENSG00000233611	17	23	13	16	10	19	85	61	66	48	75	69	3	3	5	3	6	2
ENSG00000182177	4	11	7	0	2	1	13	2	4	4	10	5	3	1	0	2	0	0
ENSG00000200745	3	0	1	1	1	0	2	3	5	2	3	6	0	2	0	0	1	1
ENSG00000132321	6	6	5	3	0	5	43	36	41	0	1	3	5	4	5	1	2	5
ENSG00000270540	5	2	2	5	5	4	13	6	12	0	0	0	4	3	4	2	4	4
ENSG00000232893	0	0	1	3	0	2	3	2	8	0	0	0	2	3	4	3	2	1
ENSG00000231546	0	1	0	1	0	1	2	1	0	0	0	0	0	1	0	0	0	0
ENSG00000144476	3027	3900	3480	721	592	728	0	0	0	0	0	0	2178	2843	2876	2938	2620	3078
ENSG00000232328	1	3	2	0	0	2	0	0	0	0	0	0	2	1	5	0	0	0
ENSG00000227252	40	52	56	54	35	46	129	139	144	87	112	79	29	54	44	12	11	20
ENSG00000202341	0	0	0	0	0	2	0	0	0	0	0	0	0	0	0	0	0	0
ENSG00000124835	0	0	0	0	0	0	1	3	2	0	0	0	1	0	0	0	0	0
ENSG00000198612	3007	4000	3784	3692	3556	3288	3268	3216	3497	2425	2881	2718	2814	2995	2716	1817	1618	1843
ENSG00000224844	3	3	0	4	1	3	6	2	4	3	0	0	2	1	2	0	1	0
ENSG00000224132	0	1	0	1	2	3	1	1	0	1	0	0	0	0	0	0	0	0
ENSG00000163359	34	39	42	7	11	12	4	4	4	0	0	1	65	43	44	121	141	149
ENSG00000222022	1	2	0	0	0	0	0	0	0	0	0	0	1	0	0	0	0	0
ENSG00000222032	0	0	0	0	0	0	0	0	0	0	0	0	0	0	0	0	0	0
ENSG00000115648	23428	30945	25150	17613	14788	19212	0	1	0	0	0	0	15132	18325	20031	10426	9090	9852
ENSG00000277842	0	0	0	0	0	0	0	0	0	0	0	0	0	0	0	0	0	0
ENSG00000222449	1	0	2	0	0	2	0	0	0	0	0	0	0	0	0	0	1	2
ENSG00000071677	3	0	1	0	0	1	0	0	0	0	0	0	0	0	1	6	3	9
ENSG00000124839	15	15	17	12	8	9	0	0	0	0	0	0	20	20	20	51	55	67
ENSG00000234949	0	1	0	0	0	0	0	0	0	0	0	0	0	1	1	0	1	0
ENSG00000227107	5	10	1	0	0	2	0	1	1	0	0	0	3	7	2	0	0	0
ENSG00000124831	9899	12259	12184	11132	11691	10224	9059	7791	9042	5280	7662	6980	9582	9901	7757	4146	3857	4595
ENSG00000286864	4	2	5	2	4	5	2	0	2	0	2	1	9	4	7	2	3	5
ENSG00000177483	16	20	21	8	13	8	130	97	91	40	69	47	47	35	22	5	11	9
ENSG00000132329	0	0	0	0	0	1	0	1	1	0	0	0	0	2	2	2	4	3
ENSG00000263723	0	0	0	0	0	0	0	0	0	0	0	0	0	0	0	0	0	0
ENSG00000184182	444	543	483	317	260	264	216	246	250	198	231	235	386	474	381	294	266	285
ENSG00000258984	2	2	0	1	5	3	2	0	4	2	1	2	2	7	1	5	2	2
ENSG00000251971	0	0	0	0	0	0	0	0	0	0	0	0	0	0	0	0	0	0
ENSG00000132330	338	413	341	252	236	279	250	298	318	199	225	209	166	210	176	200	211	172
ENSG00000144488	41	54	28	4	1	3	272	359	430	200	186	122	13	15	24	26	23	22
ENSG00000168427	0	6	3	6	1	8	0	0	1	0	0	0	5	7	5	4	16	15
ENSG00000279484	0	0	0	0	0	0	1	2	0	2	0	2	1	0	0	0	1	1
ENSG00000178752	576	737	567	339	288	424	424	615	661	555	594	489	552	683	798	656	511	610
ENSG00000132323	1875	2536	2082	1549	1352	1541	1776	2241	2348	1592	1835	1633	1272	1503	1528	1151	984	991
ENSG00000186235	0	0	0	0	0	0	172	255	296	139	129	102	0	0	0	0	0	0
ENSG00000225057	1	1	1	8	5	3	3	3	5	2	2	2	9	5	6	1	2	4
ENSG00000144485	504	662	435	212	141	273	522	876	871	438	415	377	256	311	390	713	595	582
ENSG00000132326	754	823	778	936	1012	1082	486	478	572	342	391	337	841	923	781	416	472	605
ENSG00000283635	2	2	2	4	9	3	5	4	2	4	2	0	3	5	6	0	4	1
ENSG00000232306	1	1	1	1	0	3	0	0	0	0	0	0	1	1	3	1	0	1
ENSG00000204104	1645	2122	1948	1616	1633	1637	1269	1244	1409	894	1089	1128	1194	1336	1230	330	303	310
ENSG00000202099	0	0	0	0	0	0	0	0	0	0	0	0	0	0	0	0	0	0
ENSG00000065802	4095	5063	4234	2685	2497	2946	4455	4979	5176	3033	3388	2950	2856	3281	3208	2487	2207	2450
ENSG00000229915	7	5	1	1	0	5	6	9	25	5	10	3	2	0	3	0	1	4
ENSG00000274346	0	2	0	1	0	0	0	3	0	2	4	2	0	1	2	0	0	1
ENSG00000225493	3	1	2	0	1	0	5	2	8	7	8	3	3	0	0	0	3	2
ENSG00000234279	0	0	0	0	0	0	0	0	0	0	0	1	0	0	0	0	2	1
ENSG00000286160	0	0	0	0	0	0	0	0	0	0	0	0	0	0	0	0	0	0
ENSG00000224252	0	0	0	0	0	0	0	0	0	0	0	0	0	0	0	0	0	0
ENSG00000286748	0	0	0	0	0	0	1	0	0	0	0	0	0	0	0	0	0	0
ENSG00000226992	0	0	0	0	0	0	0	0	0	0	0	0	0	0	0	0	0	0
ENSG00000233608	262	364	282	131	123	178	190	258	299	166	172	168	201	265	269	313	217	252
ENSG00000227744	1	2	0	0	1	1	2	1	1	0	0	0	2	0	1	2	4	3
ENSG00000068024	2669	3119	2562	3461	3204	3818	470	439	552	406	524	402	1746	1834	1791	1345	1350	1696
ENSG00000266109	0	2	2	1	5	0	0	0	0	0	0	0	1	0	0	0	0	0
ENSG00000264810	1	3	3	1	1	1	0	0	0	0	1	0	2	1	0	0	0	1
ENSG00000286307	1	0	4	5	3	4	0	0	3	0	0	1	2	3	1	0	0	0
ENSG00000287405	16	11	23	26	24	21	1	0	0	0	2	1	1	4	4	6	4	1
ENSG00000265215	0	0	0	0	0	0	0	0	0	0	0	0	0	0	0	0	0	0
ENSG00000264292	0	1	0	0	0	0	0	0	0	1	0	0	0	1	1	0	0	0
ENSG00000222020	28	41	28	22	18	17	2	4	11	3	7	10	26	29	24	31	19	20
ENSG00000286525	0	1	0	3	2	0	0	0	0	0	0	0	0	0	0	0	0	0
ENSG00000288082	0	0	2	1	1	0	0	0	0	0	0	0	0	0	0	0	0	0
ENSG00000286188	0	0	0	3	2	0	0	0	0	0	0	0	0	0	0	0	0	0
ENSG00000196758	0	0	0	0	0	0	0	0	0	0	0	0	0	0	0	2	0	1
ENSG00000227459	3	0	2	1	3	3	0	0	0	0	0	0	2	0	3	1	2	1
ENSG00000259889	0	0	0	0	0	0	0	0	0	0	0	0	0	0	0	0	0	0
ENSG00000220256	0	1	0	0	1	4	0	0	0	0	0	0	0	1	0	0	3	0
ENSG00000130414	8149	10501	9367	6614	5817	6194	7853	9212	9403	5601	6532	6089	7148	8388	8051	5971	4915	5287
ENSG00000264279	3	12	6	3	0	1	11	7	9	6	7	5	3	8	6	4	0	3
ENSG00000182083	0	0	0	0	0	1	0	0	1	0	0	0	1	0	0	0	0	0
ENSG00000178586	0	0	0	0	0	0	0	0	0	0	0	0	0	0	0	0	0	0
ENSG00000231278	0	0	0	0	0	0	0	0	0	0	0	0	0	0	0	0	0	0
ENSG00000213048	0	0	0	0	0	0	1	0	4	0	0	0	0	0	0	0	0	0
ENSG00000172428	2373	3131	2471	1679	1321	1922	1862	2638	2925	2066	2019	1603	1259	1561	1823	2669	1938	2176
ENSG00000178602	0	2	1	1	3	0	0	0	0	0	0	0	0	0	2	1	0	0
ENSG00000286325	0	0	0	0	0	0	1	0	0	0	0	0	0	0	0	0	0	0
ENSG00000286183	0	0	0	0	0	0	0	0	0	0	0	0	0	0	1	0	0	0
ENSG00000227479	0	0	0	5	3	1	0	0	0	0	0	0	1	1	0	6	3	0
ENSG00000276366	0	0	0	0	0	0	0	0	0	0	0	0	0	0	0	0	0	0
ENSG00000063660	16943	21353	12703	5770	4205	9286	818	1367	1739	336	256	197	4482	5229	8440	12833	11624	12697
ENSG00000218416	68	73	52	6	8	18	9	20	5	2	3	1	22	36	39	27	31	46
ENSG00000207611	0	0	0	0	0	0	0	0	0	0	0	0	0	0	0	0	0	0
ENSG00000144504	1431	1851	1433	1279	1267	1584	701	851	923	539	625	559	961	1239	1233	1188	1056	1137
ENSG00000287049	6	6	12	4	2	1	2	3	2	4	2	1	6	5	3	5	6	5
ENSG00000188542	295	338	335	234	208	220	160	245	273	155	157	150	297	400	307	272	198	286
ENSG00000142327	4982	6420	4135	2266	1629	3364	2247	3623	4220	3812	3504	2626	2198	2725	4028	8120	6904	7318
ENSG00000260942	296	412	331	299	276	306	298	414	396	261	283	248	175	196	191	143	123	149
ENSG00000142330	1762	2343	1499	779	549	1146	947	1555	1790	1109	1181	801	765	891	1329	1630	1368	1555
ENSG00000178623	93	128	66	32	36	59	16	18	24	7	4	4	51	82	119	65	71	66
ENSG00000276949	0	0	0	0	0	0	0	0	0	0	0	0	0	0	0	0	0	0
ENSG00000185176	0	0	1	0	0	0	0	0	0	0	0	0	0	0	0	0	0	0
ENSG00000219159	0	0	1	0	0	0	0	0	0	0	0	0	0	0	0	0	0	0
ENSG00000184945	0	0	1	0	0	0	0	0	0	0	0	0	0	0	0	0	0	0
ENSG00000274977	0	0	0	0	0	0	0	0	0	0	0	0	0	0	0	0	0	0
ENSG00000130294	175	230	172	6	8	6	65	62	69	15	11	14	89	81	105	62	49	58
ENSG00000172482	0	2	3	0	0	0	1	0	0	0	0	0	3	5	10	14	13	15
ENSG00000172478	6	13	3	6	1	8	0	0	0	0	0	0	6	9	8	19	19	10
ENSG00000226321	6	11	4	0	1	3	0	0	0	0	0	0	3	1	5	2	0	3
ENSG00000233392	1	0	0	0	1	1	0	0	0	0	0	0	1	1	3	0	0	0
ENSG00000223991	0	0	0	1	0	0	0	0	0	0	0	0	0	0	0	0	0	0
ENSG00000162804	136	140	107	134	115	147	85	58	93	52	71	71	107	118	98	77	87	96
ENSG00000229996	0	0	0	1	0	0	0	0	0	0	0	0	0	2	0	0	0	0
ENSG00000225521	0	0	0	0	0	0	0	2	0	0	0	0	0	0	1	1	0	0
ENSG00000122085	1522	1927	1811	1550	1406	1375	2130	2122	2403	1576	1858	1753	1196	1369	1284	1375	1079	1300
ENSG00000115687	2689	3318	2928	2178	2150	2757	2311	2654	3000	2490	3100	2408	1460	1642	1621	1936	1652	1926
ENSG00000235861	1	2	2	1	0	0	2	1	0	0	1	0	0	0	0	0	0	0
ENSG00000115685	3051	4199	3529	2837	2447	2661	4244	5163	5404	4427	4714	4502	2473	3066	3057	2391	1789	1868
ENSG00000146205	161	190	166	81	55	90	268	343	404	329	424	296	108	116	133	188	151	163
ENSG00000115677	55689	73123	63733	45979	42945	46912	48703	54242	58115	43934	49475	44356	42831	48480	48602	37973	33316	38329
ENSG00000168385	20897	26249	25388	20478	20553	18937	20906	19672	21207	14071	18230	16720	19662	21012	17330	16227	14590	17443
ENSG00000286588	16	27	24	28	22	26	14	28	19	12	9	16	17	29	21	20	36	32
ENSG00000223374	37	36	38	27	26	36	41	45	28	24	32	24	52	33	37	33	43	37
ENSG00000006607	3713	4615	4416	2128	2212	2179	3650	3049	3419	2167	3002	2579	2892	2849	2423	1740	1654	2100
ENSG00000288080	0	0	0	0	0	0	0	0	0	0	1	0	0	0	0	0	0	0
ENSG00000263752	0	0	0	0	0	0	0	0	0	0	1	0	0	0	0	0	0	0
ENSG00000224232	6	4	6	1	3	1	2	2	8	5	10	3	5	2	4	0	1	0
ENSG00000115694	6491	8473	5990	3857	2960	4820	6719	9797	10334	5360	5455	4262	3354	3805	4819	6918	6169	6688
ENSG00000234235	1	0	4	2	1	4	79	91	74	0	0	1	0	0	1	1	0	0
ENSG00000176720	1949	2477	1775	1255	886	1613	1877	2918	3203	1603	1515	1216	775	987	1359	1447	1308	1380
ENSG00000273113	9	9	5	6	2	4	10	2	5	3	6	2	16	4	11	5	2	4
ENSG00000176946	5203	6604	4630	3324	2392	4316	3045	4661	5238	3998	3542	2861	2605	3118	4367	5325	4412	4795
ENSG00000207186	2	3	4	3	1	1	1	4	4	1	0	3	1	0	0	13	0	6
ENSG00000168397	3728	4815	3635	2170	1765	2784	4022	5685	6092	4389	4358	3372	2294	2630	3253	3233	2777	2961
ENSG00000168393	6339	8538	6440	5766	4191	6739	4615	6645	7219	5512	5362	4309	2911	3661	4670	3556	2940	2915
ENSG00000168395	2569	3414	2909	2557	2195	2748	2713	3242	3425	2169	2445	2165	1669	2115	2174	2208	1975	2185
ENSG00000235351	16	17	7	8	10	21	7	13	21	8	13	6	5	3	5	12	17	20
ENSG00000180902	1493	1830	1258	571	509	851	559	904	976	879	859	567	759	911	1148	1126	987	1137
ENSG00000215692	0	0	0	0	1	0	0	0	1	0	0	0	0	0	0	0	0	1
ENSG00000234793	0	1	0	0	1	0	0	1	0	0	0	0	1	0	4	0	0	0
ENSG00000154252	12	12	13	4	3	7	0	0	2	0	0	0	9	9	7	23	23	21
ENSG00000215023	6	8	4	4	3	0	0	0	0	0	0	0	2	7	2	7	9	5
ENSG00000224272	6	10	7	7	4	4	0	0	1	0	0	0	11	13	9	25	18	13
ENSG00000204099	11	5	3	0	1	3	0	0	0	1	0	0	1	4	4	10	13	14
ENSG00000235151	3	1	0	1	0	0	1	0	1	0	0	0	2	1	1	1	1	0
ENSG00000188389	1	0	0	0	0	0	0	0	0	0	0	0	0	0	0	1	5	1
ENSG00000188011	0	0	2	0	0	1	0	0	0	0	0	0	1	0	1	10	22	18
ENSG00000233806	17	17	14	3	2	5	8	10	10	2	5	8	15	17	12	15	17	25
ENSG00000216921	3	2	3	2	4	1	0	0	0	2	1	0	3	1	0	3	0	1
ENSG00000237940	19	20	13	11	8	6	22	19	21	2	8	4	36	41	43	58	51	60
ENSG00000280119	6	4	1	0	0	2	3	1	2	0	0	0	7	3	1	3	5	6
ENSG00000226423	0	0	0	2	0	0	0	0	0	0	0	2	0	0	0	3	2	1
ENSG00000287971	0	0	1	1	0	0	0	4	2	1	2	0	0	0	1	11	10	13
ENSG00000232002	0	1	0	4	1	4	0	0	0	0	0	0	0	0	1	0	0	3
ENSG00000261186	6	5	9	11	7	9	2	4	3	0	0	1	6	11	5	5	4	0
ENSG00000220804	63	63	52	47	69	79	39	21	29	21	32	31	64	58	61	23	17	38
ENSG00000224160	0	0	0	0	0	0	0	0	0	0	0	0	0	1	0	0	0	0
ENSG00000244528	0	0	0	0	0	0	0	0	0	0	0	0	0	0	0	0	0	0
ENSG00000271153	3	1	3	1	0	2	0	1	0	0	0	0	0	0	1	2	0	2
ENSG00000223587	0	0	1	0	0	0	0	0	0	0	0	0	0	0	0	0	0	0
ENSG00000224918	0	0	0	0	0	0	0	0	0	0	0	0	0	0	0	0	0	0
ENSG00000224318	4	1	0	12	9	11	0	0	0	0	0	0	4	7	4	0	3	1
ENSG00000287140	0	0	0	0	0	0	0	0	0	0	0	0	0	2	0	0	0	0
ENSG00000134121	97	145	145	1255	1448	1205	0	0	0	0	0	0	225	229	136	45	50	65
ENSG00000252017	0	0	0	0	0	0	0	0	0	0	0	0	0	0	0	0	0	0
ENSG00000231660	0	0	0	0	0	0	0	0	0	0	0	0	0	0	0	0	0	0
ENSG00000234661	0	1	2	5	8	3	0	0	0	0	0	0	0	5	0	2	1	0
ENSG00000287505	0	0	0	0	0	0	0	0	0	0	0	0	0	0	0	0	0	0
ENSG00000224957	0	0	0	1	0	0	0	0	0	0	0	0	0	0	0	0	0	0
ENSG00000238075	0	0	0	0	0	0	0	0	0	0	0	0	0	0	0	0	0	0
ENSG00000224239	0	0	0	0	0	0	1	0	0	0	0	0	0	0	0	0	0	0
ENSG00000235158	0	0	0	0	0	0	0	0	0	0	0	0	0	0	0	0	0	0
ENSG00000244169	0	0	0	0	0	0	0	0	0	0	0	0	0	0	0	0	0	0
ENSG00000134115	0	0	1	0	2	0	0	0	0	0	0	0	1	0	0	0	0	0
ENSG00000232563	0	0	0	0	0	0	0	0	0	0	0	0	0	0	0	0	0	0
ENSG00000184423	0	2	1	0	0	0	0	0	0	1	0	0	0	0	0	2	0	0
ENSG00000214074	0	0	0	0	0	0	0	0	0	0	0	0	0	0	0	0	0	0
ENSG00000214073	0	0	0	0	0	0	0	0	0	0	0	0	0	0	0	0	0	0
ENSG00000225044	0	0	0	0	0	0	0	0	0	0	0	0	0	0	0	0	0	0
ENSG00000223040	0	0	0	0	0	0	0	0	0	0	0	0	0	0	0	0	0	0
ENSG00000144619	0	0	0	0	0	0	1	0	0	0	0	0	0	0	0	0	0	0
ENSG00000227588	0	0	0	0	0	0	0	0	0	0	0	0	0	0	0	0	0	0
ENSG00000286363	0	0	0	0	0	0	0	0	0	0	0	0	0	0	0	0	0	0
ENSG00000230398	0	0	0	0	0	0	0	0	0	0	0	0	0	0	0	0	0	0
ENSG00000225310	0	0	0	0	0	0	0	0	0	0	0	0	0	0	0	0	0	0
ENSG00000237990	0	0	0	0	0	0	0	0	0	0	0	0	0	0	0	0	0	0
ENSG00000091181	0	3	3	0	3	0	1	0	0	0	0	0	1	3	2	0	2	1
ENSG00000253049	0	0	0	0	0	0	0	0	0	0	0	0	0	0	0	0	0	0
ENSG00000072756	1173	1471	1548	1154	1247	1131	624	566	594	390	522	451	816	858	632	863	799	1033
ENSG00000113851	996	1363	1337	976	894	741	703	684	769	438	542	560	1071	1197	950	711	638	846
ENSG00000271870	45	47	63	66	56	60	23	18	22	16	11	14	42	40	30	41	46	52
ENSG00000223727	0	0	0	0	0	0	0	0	0	0	0	0	0	0	0	0	0	1
ENSG00000144455	1232	1721	1518	2015	1889	1949	427	479	478	513	612	562	1297	1609	1381	1038	1007	1085
ENSG00000175928	0	0	1	0	0	0	5	4	6	0	1	0	0	0	0	1	0	0
ENSG00000287720	1	1	0	0	0	0	0	0	1	1	1	0	3	2	1	2	0	0
ENSG00000229241	3	1	5	5	3	1	0	3	0	1	2	1	1	1	0	0	0	1
ENSG00000286579	6	4	7	3	7	2	7	2	4	2	6	5	8	5	1	6	0	6
ENSG00000170364	676	832	796	576	489	460	618	677	700	386	432	414	586	663	586	591	526	538
ENSG00000234325	0	0	0	0	0	0	0	0	0	0	0	0	1	2	0	0	0	0
ENSG00000231249	4	5	3	6	8	6	7	13	7	7	5	2	0	0	4	0	1	1
ENSG00000150995	785	809	975	580	630	630	686	514	603	522	784	681	766	643	520	493	519	753
ENSG00000235947	4	3	3	9	12	18	1	2	0	0	2	0	1	1	1	3	5	1
ENSG00000275981	0	0	0	1	0	0	0	0	0	0	0	0	0	0	0	0	0	1
ENSG00000235978	12	7	9	52	66	52	4	9	3	2	1	7	8	13	7	3	3	8
ENSG00000235831	32	23	23	40	36	17	4	3	3	1	1	2	14	21	14	8	20	23
ENSG00000134107	6143	7440	6705	5731	5195	5675	732	819	846	402	444	456	9940	12327	11313	8970	7836	9135
ENSG00000230182	0	0	0	0	0	0	0	0	3	0	0	0	0	0	0	0	0	0
ENSG00000224082	0	0	0	0	0	0	31	39	40	3	4	2	0	0	0	0	0	0
ENSG00000207283	0	0	0	0	0	0	1	1	0	0	0	0	0	0	0	0	0	0
ENSG00000237566	0	0	0	0	0	0	0	0	0	0	0	0	0	0	0	0	0	0
ENSG00000134108	2496	3114	3104	2191	2190	1983	991	910	954	748	1018	970	2339	2399	1902	1333	1258	1713
ENSG00000233912	3	3	2	5	3	2	0	0	1	1	0	3	6	5	8	2	0	1
ENSG00000268509	0	0	0	0	0	0	0	0	0	0	0	0	0	0	0	0	0	0
ENSG00000134109	3386	4097	4194	2454	2572	2217	1147	1021	1205	1031	1541	1228	4170	4279	3363	2522	2403	2992
ENSG00000265180	0	0	0	0	0	0	0	0	0	0	0	0	0	0	0	0	0	0
ENSG00000241227	0	0	0	0	0	0	0	0	0	0	0	0	0	0	0	0	0	0
ENSG00000230944	0	0	0	0	0	0	0	0	0	0	0	0	0	0	0	0	0	0
ENSG00000229642	1	0	0	1	0	2	0	0	0	0	0	0	0	1	0	0	0	0
ENSG00000226022	0	0	0	0	0	0	0	0	0	0	0	0	0	0	0	1	0	0
ENSG00000232958	0	0	0	0	0	0	0	0	0	0	0	0	0	0	0	0	0	0
ENSG00000189229	0	0	0	1	1	0	203	206	195	238	329	300	0	1	0	0	0	0
ENSG00000226258	0	0	0	0	0	0	4	2	2	5	16	11	0	0	0	0	0	0
ENSG00000223719	0	0	0	0	0	0	4	9	9	5	26	9	0	0	0	0	0	0
ENSG00000196277	2	0	0	0	2	1	5	6	2	4	1	2	0	1	0	0	0	0
ENSG00000236152	5	4	3	5	5	3	8	9	8	1	1	3	4	9	6	2	2	4
ENSG00000237665	0	0	0	0	0	0	0	0	0	1	0	0	0	0	0	0	0	0
ENSG00000288030	0	0	0	0	0	0	0	0	0	0	0	0	0	0	0	0	0	0
ENSG00000236202	0	0	0	0	0	0	0	0	0	0	0	0	0	0	0	0	0	0
ENSG00000270207	0	0	1	0	1	0	0	0	0	0	0	0	0	0	0	0	0	1
ENSG00000227110	69	92	101	42	48	58	42	39	35	38	52	37	76	100	69	58	43	71
ENSG00000228351	0	1	0	0	0	0	0	0	0	0	1	0	1	2	0	0	3	0
ENSG00000231401	0	0	0	0	0	2	1	0	1	1	2	0	2	1	0	1	0	2
ENSG00000253081	0	0	0	0	0	0	0	0	0	0	0	0	0	0	0	0	0	0
ENSG00000071282	3190	4178	3596	1216	1013	1259	455	575	617	530	502	449	2246	2440	2710	3364	2725	2939
ENSG00000224884	2	0	0	0	0	0	0	0	0	0	0	0	0	0	0	0	0	0
ENSG00000125046	46	49	40	72	81	80	15	19	18	16	22	15	21	18	24	88	62	75
ENSG00000215160	0	4	4	8	5	8	0	0	1	0	0	1	0	0	0	2	11	5
ENSG00000182533	2	2	1	1	3	1	6	5	5	8	2	6	0	3	1	0	4	0
ENSG00000180914	188	227	200	150	168	182	72	79	95	87	98	100	97	92	76	162	151	180
ENSG00000070950	1894	2375	2418	1849	1811	1675	2086	1919	2057	1170	1537	1442	1445	1452	1308	779	578	776
ENSG00000281863	0	0	0	0	0	0	0	0	0	0	0	0	0	0	0	0	0	0
ENSG00000199815	0	0	0	0	0	0	0	0	0	0	0	0	0	0	0	0	0	0
ENSG00000196220	105	145	129	66	90	77	36	48	46	7	13	15	120	97	91	128	97	116
ENSG00000224808	0	0	0	0	0	0	0	0	0	0	0	0	0	0	0	0	0	0
ENSG00000287623	0	0	0	0	0	0	0	0	0	0	0	0	0	0	0	0	0	0
ENSG00000228723	0	0	0	1	1	0	0	0	0	0	0	0	1	0	0	0	0	0
ENSG00000227929	0	0	0	0	0	0	0	0	0	0	0	0	0	0	0	0	0	0
ENSG00000235830	0	0	1	0	1	0	0	1	0	0	0	0	0	0	2	0	1	0
ENSG00000254485	5	4	6	4	4	3	0	3	3	0	0	2	1	4	3	0	0	0
ENSG00000214041	1	1	1	2	3	0	2	1	0	0	1	0	0	4	0	0	0	0
ENSG00000206573	885	1205	1169	1046	1006	996	1059	1003	1112	724	1026	931	1228	1378	1044	750	747	913
ENSG00000134077	2671	3364	3418	3167	3094	2796	2056	1959	2095	1762	2318	2037	2346	2566	2135	1732	1565	1850
ENSG00000168137	10760	13229	12880	8671	9810	8775	11475	10397	11326	8526	11271	10372	10003	10073	8582	7788	6940	8690
ENSG00000156959	13	20	12	2	7	20	998	1318	1369	1087	1138	1045	7	2	5	12	15	30
ENSG00000235338	0	0	0	0	0	0	0	0	0	0	0	0	0	0	0	0	0	0
ENSG00000163719	2341	3322	2829	2147	1927	2046	2852	3521	3611	3108	3483	3152	2443	2819	2698	1955	1578	1757
ENSG00000287878	35	42	65	27	22	33	68	52	56	40	55	46	45	36	24	17	20	39
ENSG00000144550	18	21	28	4	5	2	17	15	15	7	15	9	19	23	17	17	29	10
ENSG00000156983	2841	3598	2945	2266	2017	2580	3205	3702	4137	3218	3613	3074	1790	2070	2136	2481	2165	2417
ENSG00000114026	1926	2426	1928	1271	960	1454	865	1070	1172	965	1069	859	814	953	1047	1380	1211	1344
ENSG00000134072	103	122	96	28	25	28	82	106	94	17	16	20	75	63	71	81	62	78
ENSG00000171148	6190	8421	6375	5027	3845	5573	3968	5447	5577	5276	5392	4480	4586	5649	6415	6474	5443	5658
ENSG00000241553	5267	7046	5399	4271	3664	4867	5019	6841	6950	4969	4665	4153	3141	3825	4582	6185	4754	4822
ENSG00000250151	1	4	2	0	2	0	0	3	0	0	2	1	0	2	0	0	0	2
ENSG00000214021	1247	1538	1483	711	706	748	822	1051	904	601	870	768	1085	1302	1078	969	848	1004
ENSG00000269886	1	0	0	0	0	1	2	0	1	0	0	1	0	1	3	0	1	0
ENSG00000156990	3166	4223	3267	2365	2060	2655	2745	3569	3575	3408	3464	3102	2344	2675	3257	3036	2302	2564
ENSG00000187288	941	1239	929	135	110	138	6	6	7	1	6	1	1893	2228	2580	2017	1704	1663
ENSG00000171135	2725	3581	3213	3345	2994	3049	1584	2013	2046	1727	1855	1725	2722	3137	2859	2541	2153	2281
ENSG00000163701	84	107	98	60	34	64	41	52	49	54	60	64	92	90	94	84	79	70
ENSG00000163702	963	1067	800	555	428	680	351	505	537	588	556	436	689	826	1080	1449	1337	1345
ENSG00000212327	0	4	2	2	1	4	4	1	2	0	0	1	4	4	4	4	2	0
ENSG00000288550	0	0	0	0	0	0	0	0	0	0	0	0	0	0	0	0	0	0
ENSG00000163703	112	137	138	86	117	123	66	89	67	74	71	65	118	108	97	115	87	83
ENSG00000269894	17	16	19	13	11	11	11	16	10	11	7	15	12	16	4	15	7	16
ENSG00000163704	279	333	244	148	121	168	115	145	197	174	193	138	127	137	151	169	155	195
ENSG00000230082	217	296	264	169	126	145	110	97	89	38	61	61	81	130	120	91	55	85
ENSG00000269982	217	272	264	194	232	195	161	160	168	109	164	124	138	185	139	143	112	127
ENSG00000125037	3774	4741	4322	4195	3806	4059	3422	3873	4007	3069	3429	3290	2966	3456	3349	2373	2091	2200
ENSG00000180385	369	485	427	319	329	309	375	365	353	318	470	411	188	203	175	96	95	115
ENSG00000232901	22	11	21	17	11	21	29	18	23	25	35	18	6	9	9	5	3	6
ENSG00000206567	448	619	557	469	391	448	445	551	535	430	510	477	301	310	302	190	149	209
ENSG00000186162	667	887	685	613	500	689	685	943	1025	869	875	760	352	412	445	392	313	321
ENSG00000144554	3428	4411	4334	5231	5590	5017	5255	5002	5432	4783	6114	5558	3224	3154	2709	1081	878	1073
ENSG00000201182	0	0	0	0	0	0	0	0	0	0	0	0	0	0	0	0	0	0
ENSG00000229217	1	0	1	1	0	1	1	0	0	0	1	0	0	0	1	0	0	0
ENSG00000163705	5	9	10	10	5	3	7	15	15	7	9	12	5	10	7	3	2	3
ENSG00000254999	5392	6964	6543	5938	5545	5460	5984	6624	6797	5134	5529	5367	5230	6273	5578	5825	4581	4844
ENSG00000134086	1282	1571	1452	1179	1062	970	1336	1328	1370	1324	1652	1408	1150	1298	1038	1333	1240	1436
ENSG00000287086	369	487	414	342	242	378	366	531	510	476	421	414	295	359	461	671	565	543
ENSG00000134070	1126	1419	1293	548	544	550	2160	2150	2440	1806	2125	1961	1329	1510	1334	2022	1842	2099
ENSG00000157014	1736	2229	2055	1777	1597	1574	2641	3009	3073	2168	2471	2419	1258	1504	1445	1055	805	969
ENSG00000272410	0	0	0	0	0	0	0	1	0	0	0	0	0	0	0	0	0	0
ENSG00000231177	28	41	26	37	41	50	85	123	97	101	100	115	44	60	67	65	64	65
ENSG00000157017	26	22	31	17	9	8	37	51	43	21	35	23	14	33	30	31	20	16
ENSG00000240288	44	38	60	60	68	69	146	184	155	120	161	148	27	32	37	31	26	62
ENSG00000276678	0	0	0	0	0	0	0	0	0	0	0	0	0	0	0	0	0	0
ENSG00000157020	11069	14784	12049	9978	8161	10970	7064	9074	9237	7696	7721	7046	6886	8615	9837	10773	9033	9947
ENSG00000157087	1	3	2	3	1	2	2	3	0	1	0	1	0	3	0	6	9	17
ENSG00000264534	0	0	0	0	0	0	0	0	0	0	0	0	0	0	0	0	0	0
ENSG00000216135	0	0	0	0	0	0	0	0	0	0	0	0	0	0	0	0	0	0
ENSG00000236999	0	0	0	0	0	0	0	0	0	0	0	0	0	0	0	0	0	0
ENSG00000224771	0	0	0	0	0	0	0	0	0	0	0	0	0	0	0	0	0	0
ENSG00000226567	0	0	0	0	0	0	0	0	0	0	0	0	0	0	0	0	0	0
ENSG00000230599	0	0	0	0	0	0	0	0	0	0	0	0	0	0	0	0	0	0
ENSG00000132164	9	16	10	0	3	0	0	0	0	0	0	0	7	10	6	3	1	6
ENSG00000286962	0	0	2	0	0	0	0	0	0	0	0	0	0	0	0	0	0	0
ENSG00000157103	2	4	4	0	0	0	0	0	0	1	0	0	4	1	1	6	5	6
ENSG00000232287	1	0	0	0	0	0	0	0	0	0	0	0	0	0	0	0	0	0
ENSG00000287964	0	0	1	0	0	0	3	0	2	1	1	0	0	0	0	2	0	0
ENSG00000196639	625	836	766	853	879	764	255	234	295	106	115	119	487	535	418	179	140	131
ENSG00000285906	206	255	215	257	220	229	18	18	21	4	1	1	108	106	109	153	153	141
ENSG00000213964	0	3	0	7	2	0	1	4	0	0	0	2	1	1	1	0	1	2
ENSG00000197548	1852	2353	2195	2382	2158	2245	3312	3611	3769	2749	3071	2872	1521	1742	1746	1259	1151	1268
ENSG00000226621	0	0	1	0	0	0	0	0	0	0	0	0	0	0	0	0	0	0
ENSG00000235240	0	0	0	0	0	0	0	0	0	0	0	0	0	0	0	0	0	0
ENSG00000270531	0	0	0	0	0	1	2	1	0	0	4	0	0	0	0	2	0	0
ENSG00000144560	1268	1496	1164	678	639	794	1138	1096	1304	762	871	742	1093	1221	1124	1222	1300	1666
ENSG00000271716	0	1	0	0	0	0	0	0	1	0	1	0	0	0	0	0	0	0
ENSG00000272483	0	0	1	0	0	0	2	1	1	0	1	0	1	1	0	4	1	2
ENSG00000144559	653	878	741	599	581	577	663	771	778	704	836	769	536	554	566	444	343	405
ENSG00000230342	0	1	1	1	2	0	1	0	4	0	1	0	2	0	0	0	1	0
ENSG00000224263	0	0	0	0	0	0	0	0	0	0	0	0	0	0	0	0	0	0
ENSG00000225275	0	0	0	0	0	0	0	0	0	0	0	0	0	0	0	0	0	0
ENSG00000231897	0	0	0	0	0	0	0	0	0	0	0	0	0	0	0	0	0	0
ENSG00000251038	0	0	0	0	0	0	0	0	0	0	0	0	0	0	0	0	0	0
ENSG00000263988	0	0	0	0	0	0	0	0	0	0	0	0	0	0	0	0	0	0
ENSG00000157152	28	26	23	43	42	24	179	224	210	8	14	8	23	31	25	33	48	51
ENSG00000226642	0	1	0	0	0	0	0	0	0	0	2	0	0	0	0	0	0	0
ENSG00000157150	145	202	188	429	449	428	0	0	0	0	0	0	176	228	227	438	367	391
ENSG00000233026	0	0	0	0	0	0	0	0	0	0	0	0	0	0	0	0	0	0
ENSG00000236062	1	0	0	0	0	0	1	1	1	0	0	0	0	0	0	0	0	0
ENSG00000132170	3362	4444	4168	1394	1283	1220	143	144	148	0	0	2	3185	3526	3027	3149	2653	2962
ENSG00000225026	1	2	3	1	3	0	1	0	1	1	0	0	0	0	0	1	0	2
ENSG00000154743	1274	1637	1552	1712	1716	1565	971	1024	1031	897	1117	1041	927	1094	946	862	660	806
ENSG00000200114	3	4	4	1	4	1	4	0	1	0	3	3	1	4	3	0	0	0
ENSG00000251774	2	5	3	2	4	2	0	1	0	3	1	0	4	2	2	1	0	1
ENSG00000225526	47	48	40	19	22	23	33	25	19	31	25	20	41	46	34	31	24	29
ENSG00000075975	2280	2801	2690	2066	1898	1985	2736	2778	3130	2631	3280	2966	1788	1948	1794	1916	1602	2069
ENSG00000274514	0	0	4	3	5	2	5	1	0	0	1	2	0	1	1	3	3	3
ENSG00000132155	7018	9006	8530	7335	7084	6757	9108	9477	10104	7762	8975	8521	5968	6754	6110	5779	4906	5739
ENSG00000233252	0	0	0	0	0	0	0	0	0	0	0	0	0	0	0	0	0	0
ENSG00000088726	8	13	6	11	11	16	19	27	28	4	3	6	10	9	11	12	22	18
ENSG00000213943	380	596	442	924	802	795	73	102	86	59	76	73	496	611	581	429	346	332
ENSG00000144712	213	267	209	40	28	41	711	800	984	1241	1239	919	148	163	178	313	318	420
ENSG00000272263	13	12	24	11	15	14	12	16	12	16	27	18	17	17	10	12	10	10
ENSG00000144713	43902	58402	50727	58055	47912	52086	52819	69384	67085	55350	57825	56325	35481	43637	44398	54303	44914	44504
ENSG00000207496	0	0	0	0	0	0	0	0	0	0	0	0	0	0	0	0	0	0
ENSG00000250939	0	0	0	0	0	0	0	0	0	0	0	0	0	0	0	0	0	0
ENSG00000232746	0	0	0	0	1	0	0	0	0	0	0	0	0	0	0	1	0	3
ENSG00000144711	3491	4213	3596	1883	1733	2189	1720	1825	2056	1854	2173	1759	2654	2996	2881	3003	2828	3564
ENSG00000231362	1	0	0	1	1	0	0	0	0	0	0	1	0	0	0	0	0	0
ENSG00000132182	19138	23721	19235	8775	7992	10459	12349	13638	15590	15796	17401	14293	14481	15583	16404	13207	12403	14657
ENSG00000238138	0	0	0	0	0	0	0	0	0	0	0	0	0	0	0	0	0	0
ENSG00000223398	0	0	0	0	0	0	0	0	0	0	0	0	0	0	0	0	0	0
ENSG00000244502	2	1	0	0	0	0	0	0	0	0	0	0	0	0	0	0	0	0
ENSG00000163517	935	1203	944	545	437	618	431	635	669	412	435	319	731	853	961	1159	968	1085
ENSG00000163520	33	56	27	15	11	17	425	581	795	131	94	72	25	14	36	56	37	56
ENSG00000224514	1	2	0	0	0	0	0	0	0	0	1	0	0	0	0	0	0	0
ENSG00000154764	0	0	0	6	4	6	0	0	0	0	0	0	0	1	1	0	0	0
ENSG00000233121	1	1	4	1	1	0	0	1	1	0	1	0	1	6	4	4	0	2
ENSG00000275340	0	0	0	1	0	0	0	0	0	0	2	0	0	0	0	0	0	1
ENSG00000180438	0	0	1	0	4	2	0	0	0	0	0	0	0	1	1	0	0	1
ENSG00000287059	0	1	0	0	0	0	0	0	0	0	0	0	0	0	0	0	2	0
ENSG00000224752	0	0	0	0	0	0	0	0	0	0	0	0	0	0	0	0	0	0
ENSG00000163528	2033	2616	2331	2762	2507	2417	1915	2029	2071	1334	1490	1478	1535	1709	1698	933	732	768
ENSG00000170876	3140	4023	3741	4151	3799	4088	4150	4232	4612	3890	4741	4171	2666	3020	2769	2855	2578	3051
ENSG00000268279	43	26	30	34	23	64	29	43	39	29	39	37	28	27	14	18	25	23
ENSG00000228242	141	187	175	86	122	110	61	45	67	41	56	54	114	147	127	87	103	135
ENSG00000154767	2646	3150	2830	2424	2197	2399	1223	1225	1542	1164	1488	1266	2360	2573	2340	1396	1251	1491
ENSG00000170860	2453	3266	2975	3095	2815	2669	2525	2782	2904	2320	2643	2628	2273	2683	2417	1761	1286	1283
ENSG00000255021	0	0	0	0	0	1	0	0	0	0	0	0	0	0	0	0	0	1
ENSG00000251576	1	1	2	5	3	3	0	0	0	0	0	0	0	1	2	0	1	6
ENSG00000199609	0	1	2	0	0	4	1	0	0	0	0	1	4	3	3	2	0	0
ENSG00000131389	21373	26403	25031	23803	24211	25467	5207	4718	5345	3836	4793	4164	20742	21371	19634	15786	14219	17390
ENSG00000144596	615	767	596	48	32	35	1	3	2	1	1	0	441	501	541	615	573	671
ENSG00000207163	0	0	0	0	0	0	0	0	0	0	0	0	0	0	0	0	0	0
ENSG00000234123	9	16	18	0	7	5	0	2	2	1	0	0	9	6	5	10	15	6
ENSG00000283392	1	1	1	0	0	0	0	0	0	0	0	0	0	3	0	0	4	0
ENSG00000235629	0	2	1	0	0	0	3	1	0	0	0	0	0	3	2	0	0	0
ENSG00000154781	999	1320	1194	810	725	754	893	1026	1039	792	953	886	870	1027	845	870	658	784
ENSG00000131379	20	26	27	8	7	7	20	5	12	2	6	6	17	18	12	13	13	23
ENSG00000230172	1	0	0	0	0	0	0	0	0	0	0	0	0	0	0	0	0	0
ENSG00000285969	2	3	1	0	0	0	0	0	0	0	0	0	1	0	1	12	2	3
ENSG00000260902	1	1	2	0	0	1	0	0	0	0	0	0	2	5	0	0	0	3
ENSG00000154783	0	3	2	4	1	0	1	0	0	0	1	0	9	11	3	1	3	2
ENSG00000225733	6734	8242	8145	7071	7302	6606	6434	5560	6132	6028	7893	7192	6665	6999	5565	3791	3539	4346
ENSG00000177463	3689	4559	4765	3023	3527	3086	5349	4146	4859	3183	4691	3959	3522	3272	2641	1648	1630	2255
ENSG00000131368	3644	4610	4113	4142	3872	4394	4312	4301	4635	2767	3442	3033	1866	2105	2090	2051	1811	1843
ENSG00000131381	2493	3005	2968	2169	2228	2092	2380	2050	2353	1909	2499	2094	2056	2061	1823	1387	1244	1664
ENSG00000228874	0	0	0	0	0	1	0	0	0	0	0	0	0	0	0	0	0	0
ENSG00000227578	0	0	0	0	0	0	0	0	0	0	0	0	0	1	0	0	0	0
ENSG00000230524	8	16	24	8	11	4	22	20	22	20	14	26	26	27	28	2	2	5
ENSG00000131375	1370	1459	1729	1373	1354	1159	2026	1389	1803	1507	2320	1973	1418	1358	957	583	618	843
ENSG00000224660	239	301	308	268	287	271	226	228	264	100	196	155	323	356	263	189	183	209
ENSG00000131370	412	477	366	466	421	544	205	271	328	417	434	347	243	228	307	282	278	345
ENSG00000201162	0	0	0	0	0	0	0	0	0	0	0	0	0	0	0	0	0	0
ENSG00000226427	0	0	0	1	3	0	1	0	0	0	1	1	1	0	0	0	0	0
ENSG00000206562	1109	1429	1385	998	874	833	996	879	1019	818	1019	960	874	1088	852	705	595	686
ENSG00000144597	1513	1965	1809	1174	1298	1181	1467	1361	1608	1274	1640	1501	1400	1418	1100	859	806	1001
ENSG00000206926	0	0	0	0	0	0	0	0	0	0	1	0	3	1	0	0	0	0
ENSG00000249786	9	7	7	10	8	4	2	3	4	0	3	3	11	8	2	4	7	4
ENSG00000206561	73	93	93	30	27	31	49	54	67	16	26	25	85	103	100	39	51	45
ENSG00000263573	0	0	0	0	0	0	0	0	0	0	0	0	0	0	0	0	0	0
ENSG00000288077	1	2	1	2	0	0	2	0	0	0	1	0	0	0	0	0	0	0
ENSG00000241064	0	0	0	0	0	0	0	0	0	0	0	0	0	0	0	0	0	0
ENSG00000131373	1386	1819	1785	1890	1750	1630	2014	2066	2168	2433	2857	2654	1701	2067	1722	919	772	950
ENSG00000169814	1677	2101	2056	2085	2194	2035	343	294	367	256	344	283	1929	2177	1789	1733	1354	1579
ENSG00000206560	3228	3676	4111	3479	3921	3202	2899	2112	2576	1805	2507	2359	3126	3201	2283	832	818	1137
ENSG00000264354	0	0	1	1	0	0	0	0	0	0	0	0	1	0	0	0	1	3
ENSG00000279465	0	0	0	0	0	0	0	0	0	0	0	0	0	0	0	0	0	0
ENSG00000270409	1	0	0	0	0	0	0	0	0	0	1	0	2	1	0	0	0	2
ENSG00000263740	4	5	5	4	3	4	2	7	6	5	8	2	1	4	5	1	2	0
ENSG00000287042	7	7	7	3	7	6	12	10	8	7	18	8	3	1	2	0	0	1
ENSG00000207815	3	0	2	1	3	0	3	1	1	0	2	2	0	0	0	0	0	0
ENSG00000224728	32	57	46	27	20	40	47	50	67	18	33	31	17	12	17	12	14	14
ENSG00000286689	3	10	6	1	6	6	32	17	34	10	9	13	1	1	1	1	0	0
ENSG00000131386	4	9	6	1	1	1	4	3	2	1	1	2	5	10	7	10	11	22
ENSG00000285654	0	0	0	0	0	0	0	0	0	0	0	0	0	0	0	0	0	0
ENSG00000154813	1456	1961	1955	1319	1346	1244	2082	2008	2099	1645	2075	1917	1216	1269	1120	983	851	1006
ENSG00000154814	872	1164	1045	970	903	890	661	656	698	600	677	648	788	789	692	244	240	212
ENSG00000270739	0	0	0	0	0	0	0	0	0	0	0	0	0	1	0	0	0	0
ENSG00000131378	330	484	393	146	127	161	1920	2315	2445	2306	2524	2388	283	366	300	456	359	366
ENSG00000271964	12	11	5	8	13	6	8	6	2	3	10	9	11	10	11	7	3	7
ENSG00000272498	20	15	18	21	28	13	21	4	14	7	22	11	8	9	4	3	2	14
ENSG00000272529	15	16	14	18	15	8	17	17	9	11	10	8	9	9	8	22	16	10
ENSG00000287377	9	10	17	6	11	4	14	4	3	6	6	6	6	2	0	2	1	3
ENSG00000288050	1	0	0	0	0	1	2	1	0	0	3	1	0	0	0	1	1	0
ENSG00000233570	0	0	0	0	0	0	0	0	0	0	0	0	0	0	0	0	0	0
ENSG00000269391	0	0	0	0	0	0	0	0	0	0	0	0	0	0	0	0	0	0
ENSG00000092345	0	0	0	0	0	0	0	0	0	0	0	0	0	0	0	0	0	0
ENSG00000229271	0	0	0	0	0	0	0	0	0	0	0	0	0	0	0	0	0	0
ENSG00000224039	0	0	0	0	0	0	0	0	0	0	0	0	0	0	0	0	0	0
ENSG00000154822	336	400	392	41	54	52	283	248	284	267	302	305	320	369	272	305	280	328
ENSG00000283885	0	0	0	0	0	0	0	0	0	0	0	0	0	0	0	0	0	0
ENSG00000226441	0	0	0	0	0	0	1	0	0	0	0	0	0	0	0	0	0	0
ENSG00000285731	3	1	0	2	5	2	3	3	1	0	2	1	3	6	0	1	0	1
ENSG00000131374	5623	7035	6849	6576	6759	6448	5218	4268	4844	4519	6205	5275	6599	6429	5380	1377	1336	1632
ENSG00000231780	0	0	0	0	0	0	0	0	0	0	0	0	0	0	0	0	0	0
ENSG00000227309	1	2	0	1	0	1	0	0	0	1	1	0	0	0	0	2	0	0
ENSG00000271841	0	0	0	0	0	0	0	0	0	0	0	0	0	0	0	0	0	0
ENSG00000233133	3	2	2	0	0	2	3	0	0	0	0	0	0	1	3	3	0	2
ENSG00000286352	3	2	3	3	1	3	5	5	0	2	5	4	4	2	11	2	4	2
ENSG00000213383	32	35	53	43	26	38	32	41	33	26	45	42	43	21	18	5	4	11
ENSG00000214286	0	0	0	0	0	0	0	0	2	0	0	0	0	0	0	0	0	0
ENSG00000226238	0	0	0	0	0	0	0	0	0	0	0	0	0	0	0	0	0	0
ENSG00000274840	0	0	0	0	0	0	0	0	0	0	0	0	0	0	0	0	0	1
ENSG00000182568	2	2	5	0	0	2	989	884	1036	1510	2040	1761	8	5	6	3	3	6
ENSG00000272477	0	0	0	0	0	0	0	0	0	0	0	0	0	0	0	0	0	0
ENSG00000228956	0	0	0	0	0	0	31	41	32	41	73	62	1	0	0	0	0	0
ENSG00000236570	0	0	2	3	1	3	2	0	2	2	0	5	2	0	0	0	0	1
ENSG00000251761	0	0	0	0	0	0	0	0	0	0	0	0	0	0	0	0	0	0
ENSG00000183960	3	0	3	4	1	0	31	12	12	19	33	25	2	3	2	0	1	1
ENSG00000271898	0	0	0	0	0	0	0	0	0	0	0	0	0	0	0	0	0	0
ENSG00000287069	0	0	0	0	0	0	94	89	117	80	95	113	0	0	1	0	0	0
ENSG00000163576	741	876	953	148	129	119	32	19	28	27	34	34	593	652	498	97	109	138
ENSG00000232953	0	0	0	1	0	1	0	1	0	1	0	2	1	0	0	0	0	0
ENSG00000144566	2071	2619	2592	2015	2005	1785	1896	1646	1876	1670	2366	2168	2281	2252	1805	1300	1300	1653
ENSG00000183977	15	11	9	14	12	14	9	3	5	3	3	8	28	21	18	17	5	12
ENSG00000201545	0	0	1	0	0	0	0	0	0	0	0	0	0	0	0	1	0	0
ENSG00000230697	3	2	3	5	7	4	4	6	3	0	1	2	3	2	2	2	4	5
ENSG00000229468	1	3	1	4	1	4	0	4	3	2	1	2	0	0	1	3	3	1
ENSG00000114166	1315	1653	1672	857	982	749	1311	944	1237	1315	1969	1738	1424	1375	956	391	402	539
ENSG00000266745	0	1	0	0	0	0	0	0	0	1	0	1	3	1	1	0	0	0
ENSG00000129810	680	869	868	758	752	651	596	565	561	449	690	539	573	557	455	400	292	410
ENSG00000231304	12	11	8	5	4	1	2	2	2	1	3	6	6	4	8	4	3	4
ENSG00000199577	0	0	0	0	0	0	0	0	0	0	0	0	0	0	0	0	0	0
ENSG00000261734	0	0	0	0	0	0	0	0	0	0	0	0	0	0	0	0	0	0
ENSG00000206807	0	0	0	0	0	0	0	0	0	0	0	0	0	0	0	0	0	0
ENSG00000282987	0	0	0	0	0	0	0	0	0	0	0	0	0	0	0	0	0	0
ENSG00000236380	0	0	0	0	0	0	0	0	0	0	0	0	0	0	0	0	0	0
ENSG00000151789	4	4	3	0	0	1	185	199	231	373	505	399	1	1	2	0	2	2
ENSG00000225542	0	0	0	0	0	0	0	1	1	0	0	0	0	0	0	0	0	0
ENSG00000223351	0	0	0	0	0	0	0	0	0	0	0	0	0	0	0	0	0	0
ENSG00000132967	1663	2272	2159	1701	1641	1651	1953	2109	2503	1773	1952	1846	1549	1905	1613	936	813	843
ENSG00000234723	0	0	0	0	0	0	0	0	0	0	0	0	0	0	0	0	0	0
ENSG00000271235	0	0	0	0	0	0	0	0	0	0	0	0	0	0	0	0	0	0
ENSG00000226183	0	0	0	0	0	0	0	0	0	0	0	0	0	0	0	0	0	0
ENSG00000231915	0	0	0	0	0	1	0	0	0	0	0	0	0	0	0	0	0	0
ENSG00000215016	16	19	16	14	18	11	11	21	21	17	23	19	17	11	11	13	11	11
ENSG00000233153	0	0	1	0	0	0	0	0	0	0	2	0	1	1	0	2	0	0
ENSG00000182247	1118	1436	1281	804	699	786	936	1046	1200	792	861	764	1069	1117	1029	1037	906	1013
ENSG00000206728	6	3	7	1	1	6	0	1	2	1	0	1	4	4	1	4	5	2
ENSG00000228171	0	0	1	0	0	0	3	0	1	2	2	0	2	0	1	0	1	1
ENSG00000252562	0	0	0	0	0	0	0	1	1	0	0	0	0	0	0	0	0	1
ENSG00000212269	0	0	0	0	0	0	0	0	0	0	0	0	0	0	0	0	0	0
ENSG00000223791	0	5	5	1	1	0	1	1	1	1	1	0	4	0	0	0	0	0
ENSG00000170142	3030	3847	3749	2686	2435	2250	230	220	231	205	228	228	3194	3416	2693	2010	1776	2275
ENSG00000231395	4	2	9	6	4	2	6	2	3	0	4	4	12	3	4	3	0	6
ENSG00000197885	383	532	512	480	398	397	169	171	186	129	194	162	323	361	272	377	313	381
ENSG00000174748	46007	61253	53607	50567	42743	52555	40263	48720	49973	43798	46240	41497	39969	49176	50328	59468	50169	52427
ENSG00000174738	998	1131	1358	1435	1630	1298	992	680	794	687	1307	1022	1659	1460	947	730	746	1096
ENSG00000224074	0	1	1	0	0	0	0	0	0	0	0	0	0	2	0	1	0	2
ENSG00000242109	0	0	0	0	0	0	0	0	0	0	0	0	0	0	0	0	0	0
ENSG00000151090	290	331	385	452	548	483	18	9	22	0	0	0	516	499	435	256	297	371
ENSG00000229756	0	0	0	0	0	0	0	0	0	0	0	0	0	0	0	0	0	0
ENSG00000224822	1	0	0	1	1	1	0	0	0	0	0	0	2	0	0	0	0	3
ENSG00000228791	2	5	2	4	6	6	1	3	1	0	0	0	4	10	14	1	1	4
ENSG00000272554	0	0	0	0	0	0	0	0	0	0	0	0	0	0	0	0	0	0
ENSG00000265028	0	0	0	0	0	0	0	0	0	0	0	0	0	0	0	0	0	0
ENSG00000233544	0	0	0	0	0	0	0	0	1	0	0	0	0	0	0	0	0	0
ENSG00000237838	1	0	3	2	4	6	0	0	0	0	0	0	0	1	0	0	0	1
ENSG00000244404	0	0	0	0	0	0	0	0	0	0	0	0	0	0	0	0	0	0
ENSG00000201713	0	0	0	0	0	0	0	0	0	0	0	0	0	0	0	0	0	0
ENSG00000077092	2159	2629	2470	1190	1206	988	131	134	164	4	1	4	1766	1941	1596	1626	1371	1786
ENSG00000213877	0	0	0	0	0	0	0	0	0	0	0	0	0	0	0	0	0	0
ENSG00000201962	0	0	0	0	0	0	0	0	0	0	0	0	0	0	0	0	0	0
ENSG00000229421	0	0	0	1	0	0	0	0	0	0	0	0	0	0	0	0	0	0
ENSG00000272166	0	0	0	0	0	0	0	0	0	0	0	0	0	0	0	0	0	0
ENSG00000077097	8955	10873	11137	6522	6530	5742	6427	5617	6538	5100	7082	6770	9846	10662	8403	5463	4846	6120
ENSG00000275227	3	2	0	2	2	2	2	1	0	3	2	5	7	3	8	1	5	3
ENSG00000283971	8	7	5	0	4	3	2	2	3	6	6	1	3	5	3	3	4	2
ENSG00000238225	0	0	0	0	0	0	0	0	1	0	0	0	0	0	0	0	1	0
ENSG00000151092	2059	2509	2396	1222	1243	1170	2436	2489	2584	1867	2389	2243	1742	1957	1523	1200	1016	1178
ENSG00000213872	3	3	5	0	0	0	1	3	1	1	5	9	11	2	4	2	2	7
ENSG00000213871	1	0	0	0	1	1	4	0	0	1	0	1	1	2	0	2	0	0
ENSG00000151093	813	1073	996	1108	1009	1041	577	636	655	455	541	481	729	827	713	549	458	508
ENSG00000230891	0	0	0	0	0	0	0	0	0	0	0	0	0	0	0	0	0	0
ENSG00000234158	0	0	0	0	0	0	0	0	0	0	0	0	0	0	0	0	0	0
ENSG00000237603	0	0	0	0	0	0	0	0	0	0	0	0	0	0	0	0	0	0
ENSG00000230465	0	0	0	0	0	0	0	0	0	0	0	0	0	0	0	0	0	0
ENSG00000225386	0	0	0	0	0	0	0	0	0	0	0	0	0	0	0	0	0	0
ENSG00000179796	0	0	0	0	0	0	0	0	0	0	0	0	0	0	0	1	0	2
ENSG00000163491	90	83	95	83	90	60	171	162	163	72	97	85	77	66	51	67	63	75
ENSG00000224237	0	0	0	0	0	0	0	0	0	0	0	0	0	0	0	0	0	0
ENSG00000207251	1	1	0	0	0	0	0	0	0	0	0	0	0	0	1	0	0	0
ENSG00000287348	2	3	4	0	1	0	0	0	5	2	2	2	0	0	0	0	0	1
ENSG00000033867	3460	3700	4625	867	1083	764	4917	2818	3757	2417	5138	4039	4141	3465	2002	735	850	1228
ENSG00000227523	2	0	0	0	0	0	1	1	0	0	2	0	1	2	0	0	0	1
ENSG00000230807	4	1	0	2	2	0	6	3	6	3	11	4	0	1	2	0	0	0
ENSG00000201033	0	0	0	0	0	0	0	0	0	0	1	0	0	1	0	0	0	0
ENSG00000232167	0	0	0	0	0	0	0	0	0	0	0	0	0	0	0	0	0	0
ENSG00000238912	0	0	1	0	0	0	0	0	0	0	0	0	0	0	0	0	0	0
ENSG00000223968	0	0	1	0	0	0	0	0	0	0	3	0	0	0	2	0	1	0
ENSG00000271943	498	686	612	437	361	425	280	347	345	225	293	261	509	590	543	370	307	395
ENSG00000232766	0	0	0	0	0	0	0	0	0	0	0	0	0	0	0	0	0	0
ENSG00000272282	20	27	24	10	8	8	0	1	4	1	0	0	31	34	30	37	43	32
ENSG00000163508	127	155	153	45	41	45	497	537	505	401	456	418	66	63	69	188	137	187
ENSG00000225548	0	1	0	0	0	0	5	1	4	6	2	3	1	0	0	0	1	0
ENSG00000229243	0	0	0	0	0	0	1	1	0	1	2	3	0	0	0	0	0	0
ENSG00000235493	0	0	0	0	0	0	28	20	25	14	16	10	0	0	0	0	0	1
ENSG00000187118	807	1102	860	684	435	668	271	334	409	359	429	345	546	635	702	412	328	391
ENSG00000163512	759	983	982	820	789	700	930	883	1103	820	989	919	929	1068	868	569	448	520
ENSG00000206559	2	3	0	2	1	1	6	13	13	14	6	11	8	5	1	2	1	0
ENSG00000283563	0	1	1	1	1	0	1	2	0	1	0	0	0	1	0	0	0	0
ENSG00000234048	0	0	0	0	0	0	0	0	0	0	0	0	0	0	0	0	0	0
ENSG00000230480	0	0	0	0	0	0	0	0	0	1	0	0	0	0	0	0	0	0
ENSG00000144642	82	79	88	19	31	27	436	316	344	253	414	342	134	116	107	43	65	62
ENSG00000235904	16	28	20	0	4	4	16	11	12	11	4	6	20	28	20	30	11	17
ENSG00000215004	0	0	0	0	0	0	0	0	0	0	0	0	0	0	0	0	0	0
ENSG00000226216	0	0	0	0	0	0	0	0	0	0	0	0	0	0	1	0	0	0
ENSG00000203506	0	1	1	0	0	1	0	0	0	2	0	0	0	2	1	1	0	0
ENSG00000227795	0	0	0	0	0	0	0	0	0	0	0	0	0	0	0	0	0	0
ENSG00000235593	0	0	0	0	1	0	0	0	1	0	0	0	0	0	0	0	0	0
ENSG00000287774	0	0	0	1	0	0	0	1	0	1	0	0	0	0	0	0	2	0
ENSG00000199927	0	0	0	0	0	0	0	0	0	0	0	0	0	0	0	0	0	0
ENSG00000281710	0	0	0	0	0	0	0	0	0	0	0	0	0	0	0	0	0	0
ENSG00000227260	1	0	0	1	1	1	0	0	0	0	0	0	1	2	1	0	1	4
ENSG00000227549	0	0	0	0	0	0	0	0	0	0	0	0	0	0	0	0	0	0
ENSG00000163513	4992	5909	5931	6789	6941	6541	2778	2399	2776	2648	3330	2868	6469	6412	5373	4029	3992	4870
ENSG00000224618	1	0	1	0	1	0	0	1	0	0	1	0	3	1	0	0	0	0
ENSG00000261468	12	12	6	22	14	25	5	10	1	9	16	5	38	28	19	12	13	4
ENSG00000144644	0	0	0	0	0	1	1	0	0	0	0	0	0	0	0	0	0	0
ENSG00000265376	0	0	0	0	0	0	0	0	0	0	0	0	0	0	0	0	0	0
ENSG00000213854	0	0	0	0	0	0	0	0	0	0	0	0	0	0	0	0	0	1
ENSG00000222983	0	0	0	0	0	0	0	0	0	0	0	0	0	0	0	0	0	0
ENSG00000230111	0	0	0	0	0	0	0	0	0	0	0	0	0	0	0	0	0	0
ENSG00000227339	11	8	12	13	8	13	7	16	19	11	14	9	11	8	5	1	3	8
ENSG00000163527	6621	7640	8330	7058	7358	6448	6363	4965	5984	4482	6590	5449	6666	6779	4659	3873	4130	5708
ENSG00000144645	1122	1460	1307	1461	1557	1331	2537	2435	2581	2900	3391	2908	1030	1088	954	317	250	335
ENSG00000232490	0	1	1	0	0	1	5	0	1	1	0	0	1	1	1	0	0	0
ENSG00000223965	0	0	3	1	0	1	2	1	0	1	3	2	1	1	0	1	0	1
ENSG00000197385	58	95	77	104	117	105	155	111	114	97	180	125	44	47	28	6	15	7
ENSG00000235670	0	0	0	2	1	0	0	2	0	0	0	1	0	0	1	1	3	5
ENSG00000201701	0	0	0	0	0	0	0	0	0	0	0	0	0	0	0	0	0	0
ENSG00000252398	0	0	0	0	0	0	0	0	0	0	0	0	0	0	0	0	0	0
ENSG00000251590	0	0	0	0	0	0	0	0	0	0	0	0	0	0	0	0	0	0
ENSG00000152642	1714	2103	2088	785	782	698	1196	1027	1083	638	849	839	2147	2237	1743	1436	1402	1684
ENSG00000236732	15	8	12	1	8	7	4	3	6	3	9	5	12	7	1	2	0	4
ENSG00000237433	8	18	11	8	3	0	5	2	7	2	6	9	3	2	6	7	5	10
ENSG00000261572	27	26	23	16	7	10	47	67	69	50	43	39	25	24	24	29	20	23
ENSG00000170293	384	541	456	236	199	219	259	334	364	243	280	230	362	472	424	447	421	466
ENSG00000270377	0	0	0	0	0	0	0	0	0	0	0	0	0	0	2	0	0	0
ENSG00000234737	9	13	9	28	9	12	2	8	7	4	5	3	16	11	18	13	8	10
ENSG00000153551	1613	2268	1877	390	370	370	1903	2522	2577	1555	1640	1597	1085	1344	1400	2038	1685	1774
ENSG00000091317	2813	3246	3388	2435	2120	2094	3196	2744	3127	2529	3385	2896	2432	2586	1810	2179	2026	2631
ENSG00000276147	0	1	0	0	1	0	0	0	0	0	0	0	0	0	0	1	0	1
ENSG00000213849	0	0	0	0	0	0	0	1	0	0	0	0	2	0	1	0	1	1
ENSG00000144635	3354	4262	4061	2764	2576	2604	3645	3767	4108	3203	3779	3523	2238	2664	2299	1837	1522	1824
ENSG00000226955	0	0	0	0	0	0	0	0	0	0	0	0	0	0	0	0	0	2
ENSG00000231552	0	0	1	1	0	0	0	1	0	0	0	1	0	0	0	0	0	2
ENSG00000237676	0	1	0	0	0	0	0	0	1	0	1	0	0	0	0	1	0	0
ENSG00000182973	2072	2665	2558	2534	2200	2169	1729	1874	1888	1473	1770	1567	1411	1652	1467	1065	909	1002
ENSG00000251224	0	0	0	1	0	0	0	0	0	0	0	0	0	0	0	0	0	0
ENSG00000213842	1	1	2	1	1	4	3	1	1	4	2	2	3	4	0	4	0	6
ENSG00000227337	1	0	2	0	0	2	0	1	1	0	2	0	1	0	1	1	0	0
ENSG00000206557	8	6	9	0	0	3	64	32	40	0	1	1	6	4	3	12	13	8
ENSG00000183813	3	2	3	2	2	0	0	3	2	0	1	3	0	1	1	0	1	1
ENSG00000170266	3736	4932	4263	4421	4266	4227	2857	3093	3266	2321	2575	2398	4262	4819	4603	6375	5515	5968
ENSG00000223899	8	11	8	6	1	3	2	3	4	1	2	2	6	7	2	3	8	4
ENSG00000235424	0	0	0	0	0	0	0	0	0	0	0	1	0	0	0	0	0	0
ENSG00000188167	215	249	251	115	158	124	187	132	142	157	256	184	118	93	87	29	30	42
ENSG00000275090	0	0	0	0	0	0	0	0	0	0	0	0	0	0	0	0	0	0
ENSG00000170275	16380	21413	19375	18600	17324	16709	10702	11848	12107	12576	14390	13973	16095	18366	16502	18912	15001	16421
ENSG00000272149	0	0	0	0	0	0	0	0	0	0	0	0	0	0	0	0	0	0
ENSG00000173705	184	195	188	197	207	190	1144	946	1103	214	245	226	82	63	58	47	38	51
ENSG00000230119	0	0	0	1	0	0	0	0	0	0	0	0	0	0	0	0	0	0
ENSG00000153558	786	932	940	402	392	451	253	273	291	171	257	239	717	801	677	806	799	835
ENSG00000153560	4995	5935	6087	4245	4197	3860	6304	5596	6184	6409	9020	7909	3656	3698	2910	2394	2280	2848
ENSG00000252700	0	0	0	0	0	0	0	0	0	0	0	0	0	0	0	0	0	0
ENSG00000202175	0	0	0	0	0	0	0	0	0	0	0	0	0	0	0	0	0	0
ENSG00000163539	3190	3683	3937	2287	2504	2301	3150	2385	2825	1848	2780	2430	2246	2067	1529	1124	1113	1461
ENSG00000238008	0	1	3	0	0	0	0	0	1	0	0	0	2	1	0	0	0	0
ENSG00000228112	0	0	0	0	0	0	0	0	0	0	0	0	0	0	0	0	0	0
ENSG00000227707	0	0	0	0	0	0	0	0	0	0	0	0	0	0	0	0	0	0
ENSG00000271643	103	140	163	132	124	136	333	294	362	211	329	262	163	165	135	37	36	44
ENSG00000170248	10174	12471	11897	8564	8597	8367	9417	8701	9795	6650	9168	7615	8163	8295	6935	4151	3860	4910
ENSG00000226320	0	0	0	0	1	1	0	2	0	0	0	0	0	0	0	0	0	1
ENSG00000287981	0	0	0	0	0	0	0	0	0	0	0	0	0	0	1	1	0	0
ENSG00000236452	0	0	0	0	0	0	0	0	0	0	0	0	0	0	0	1	1	1
ENSG00000227498	0	0	0	0	0	0	0	0	0	0	0	0	0	0	0	0	0	0
ENSG00000287641	0	0	0	0	0	0	0	0	0	0	0	0	0	0	0	0	0	0
ENSG00000235534	0	0	0	0	0	0	0	0	0	0	0	0	0	0	0	0	0	0
ENSG00000228767	1	1	0	1	0	0	0	0	0	0	0	0	0	0	0	0	0	0
ENSG00000212442	0	0	0	0	0	0	0	0	0	0	0	0	0	0	0	0	0	0
ENSG00000172995	3	1	1	2	3	4	11	21	27	0	0	0	3	0	2	2	0	0
ENSG00000230830	0	0	0	0	1	0	0	0	0	0	0	0	0	0	0	0	0	0
ENSG00000207625	0	0	0	0	0	0	0	0	0	0	0	0	0	0	0	0	0	0
ENSG00000226489	0	0	0	0	0	0	0	0	0	0	0	0	0	0	0	0	0	0
ENSG00000236158	0	0	0	0	0	0	0	0	0	0	0	0	0	0	0	0	0	0
ENSG00000144681	127	162	132	622	589	549	774	821	916	992	1133	1075	46	71	59	130	118	137
ENSG00000231382	0	4	5	0	2	0	0	0	0	0	0	0	2	1	1	0	3	0
ENSG00000201315	0	0	0	0	0	1	0	0	0	0	0	0	0	0	0	0	1	0
ENSG00000163673	0	2	2	1	0	5	1	0	1	0	0	0	1	0	0	0	0	0
ENSG00000230067	27	49	29	35	27	25	18	34	29	19	33	26	32	25	14	20	16	10
ENSG00000279727	0	1	0	1	0	3	0	0	0	0	0	0	1	5	5	1	0	2
ENSG00000281100	3	5	3	6	3	5	0	0	0	0	0	0	17	12	20	8	3	10
ENSG00000168016	678	805	769	447	442	416	24	19	22	42	37	30	1197	1212	961	548	459	631
ENSG00000234073	0	0	0	0	0	0	0	0	0	0	0	0	0	0	0	0	0	0
ENSG00000210181	0	2	0	0	0	2	1	0	0	0	2	0	0	0	0	0	0	0
ENSG00000272334	1	1	5	1	1	0	5	5	5	1	1	1	4	2	1	4	1	1
ENSG00000236165	4	3	5	3	9	7	8	4	7	2	5	3	5	4	2	1	0	2
ENSG00000178567	1151	1431	1511	1213	1380	1114	1028	791	980	672	1146	1035	1007	926	680	269	321	463
ENSG00000076242	4556	5940	5436	7326	7119	6679	4315	4418	4613	3960	4600	4482	3611	4263	3628	1747	1570	1747
ENSG00000224858	52	84	52	55	54	65	83	112	104	78	68	74	47	53	61	62	61	66
ENSG00000093167	3800	5045	4615	4897	4591	4178	2564	2681	3019	1941	2197	2091	2878	3277	2924	2059	1760	1872
ENSG00000206645	0	0	0	0	3	1	0	0	0	0	0	0	0	2	0	0	0	1
ENSG00000225558	0	4	1	4	2	3	5	2	1	4	4	5	0	2	0	2	6	3
ENSG00000199594	0	0	0	0	0	0	0	0	0	0	0	0	0	1	0	0	0	0
ENSG00000224080	14	40	26	15	12	13	30	30	46	14	16	21	32	24	18	21	15	13
ENSG00000271993	6	12	8	16	9	10	4	10	6	5	3	4	4	7	11	3	6	6
ENSG00000231449	1	1	0	0	0	0	0	0	0	0	0	0	1	0	0	0	0	0
ENSG00000271653	0	0	0	0	0	0	0	0	0	0	0	0	0	0	0	0	0	1
ENSG00000270194	78	87	77	58	69	50	63	62	76	54	76	54	118	134	121	51	54	41
ENSG00000144674	5545	6227	7164	5070	5537	4664	4273	3435	4129	3125	4840	4251	4746	4718	3305	2198	2152	2949
ENSG00000230409	720	1022	900	770	703	563	1503	1182	423	606	763	990	539	779	538	452	366	457
ENSG00000222208	0	0	0	1	0	0	0	0	0	0	0	0	0	0	0	0	0	0
ENSG00000198590	59	59	50	51	34	54	52	48	51	22	44	27	87	80	73	78	58	69
ENSG00000144668	7	6	6	0	1	1	19	17	14	4	4	2	2	2	9	1	4	3
ENSG00000239105	0	0	0	0	0	0	0	0	0	0	0	0	0	0	0	0	0	0
ENSG00000235257	19	35	41	23	19	15	67	67	60	43	51	43	50	56	44	12	10	11
ENSG00000235482	0	0	0	0	0	0	0	0	0	0	0	0	0	0	0	0	0	0
ENSG00000236411	2	0	0	0	1	0	1	1	1	1	2	0	0	0	0	0	0	0
ENSG00000144677	1497	1839	1732	1279	1303	1203	1541	1670	1794	1146	1345	1256	1537	1699	1589	1032	989	1007
ENSG00000199075	0	0	0	0	0	0	0	1	0	0	0	2	0	0	0	0	0	0
ENSG00000136059	31	37	35	13	8	11	30	48	47	17	27	19	40	36	37	121	111	118
ENSG00000187091	525	649	448	262	228	307	278	351	363	211	214	191	529	609	730	662	636	705
ENSG00000200579	0	3	1	0	1	0	0	0	1	0	0	0	0	5	1	0	1	1
ENSG00000008226	33	49	34	4	10	16	8	6	10	3	3	0	49	49	38	8	14	17
ENSG00000231668	0	0	0	0	0	0	0	0	0	0	0	0	1	1	0	0	0	0
ENSG00000060971	2025	2691	2330	2202	1877	2268	1075	1383	1391	1211	1230	1168	1617	1993	2153	1834	1426	1531
ENSG00000201965	0	0	0	0	0	0	0	0	0	0	0	0	0	0	0	0	0	0
ENSG00000172936	2125	2747	2469	1410	1432	1403	55	65	56	26	25	20	1795	2113	2033	2298	1970	2280
ENSG00000172939	3676	4690	4664	3912	4131	3549	5157	4762	5280	3244	4165	3798	3233	3422	2946	2269	1869	2257
ENSG00000172940	11	10	4	10	8	7	4	9	8	2	5	3	9	13	8	12	11	18
ENSG00000237982	0	0	0	0	0	0	0	0	0	0	0	0	0	1	0	0	0	0
ENSG00000144671	4	9	7	1	5	2	1	2	2	0	0	0	3	7	5	19	15	11
ENSG00000199514	0	0	0	0	0	0	0	0	0	0	0	0	0	0	0	0	0	0
ENSG00000230123	0	0	0	0	0	0	0	0	0	0	0	0	0	0	0	0	0	0
ENSG00000093217	984	1186	1132	663	647	628	711	694	727	754	1020	884	588	624	498	394	327	387
ENSG00000229589	67	65	72	49	44	48	75	91	92	78	88	95	123	125	83	36	28	29
ENSG00000114739	570	626	752	470	526	485	1012	840	957	810	1190	901	717	640	499	1309	1254	1666
ENSG00000157036	951	1294	1222	792	766	713	787	720	819	659	975	755	742	810	621	338	323	396
ENSG00000207512	1	0	0	0	0	0	0	0	0	0	0	0	1	0	0	0	0	0
ENSG00000230683	7	6	13	0	2	5	8	1	1	3	7	5	0	2	3	0	0	0
ENSG00000232439	22	27	29	5	14	25	23	14	15	26	36	31	23	21	12	10	9	15
ENSG00000183873	94	89	76	20	30	20	48	39	65	29	11	19	40	58	56	45	51	61
ENSG00000185313	0	0	0	0	0	0	0	0	0	0	0	0	0	0	0	0	0	0
ENSG00000231243	0	0	0	0	0	0	0	0	0	0	0	0	0	0	0	0	0	0
ENSG00000168356	1	2	4	0	2	1	11	17	13	5	8	3	1	1	2	6	5	13
ENSG00000206708	0	0	0	0	0	0	0	0	0	0	0	0	0	0	0	0	0	0
ENSG00000114742	1927	2362	2271	1534	1528	1303	2574	2394	2689	2001	2687	2377	1967	2192	1848	1988	1720	2077
ENSG00000114745	2330	2977	2572	2107	1956	2220	3003	3447	3611	3196	3608	3303	1787	2163	2202	1950	1631	1672
ENSG00000168026	186	213	219	136	143	135	215	234	260	185	273	243	200	227	180	205	155	199
ENSG00000284158	0	0	0	0	0	0	0	2	0	0	2	0	3	0	0	0	0	0
ENSG00000144655	1945	2620	2085	988	825	1200	527	647	671	466	426	359	1554	1950	2192	2620	2361	2457
ENSG00000284669	168	181	188	79	106	73	9	7	9	2	13	5	154	135	114	42	49	82
ENSG00000283849	12	22	14	6	7	4	0	0	1	0	0	0	15	14	6	10	8	7
ENSG00000214305	0	0	0	0	0	0	0	0	0	0	0	0	0	0	0	0	0	0
ENSG00000287620	8	11	17	9	8	12	11	31	24	19	33	32	11	23	18	17	23	16
ENSG00000168334	0	1	4	0	0	0	0	3	1	0	0	1	3	1	0	2	7	3
ENSG00000287995	0	0	0	0	0	0	0	0	0	0	0	0	0	0	0	0	0	0
ENSG00000215034	0	0	0	0	0	0	0	0	0	0	0	0	0	0	0	0	0	0
ENSG00000287958	0	0	0	0	0	0	0	0	0	0	0	0	0	0	0	0	0	0
ENSG00000168329	1	3	3	3	8	9	0	0	2	1	0	0	4	4	5	0	1	1
ENSG00000270367	0	0	0	0	0	0	0	0	1	0	0	0	0	0	0	0	0	0
ENSG00000287780	7	14	17	8	12	10	4	3	3	6	4	3	9	12	7	1	3	3
ENSG00000179934	0	0	1	0	0	0	1	0	0	1	1	0	0	0	0	0	0	0
ENSG00000228168	0	2	2	1	3	1	6	3	4	5	5	7	4	3	2	0	1	1
ENSG00000238267	0	1	0	0	0	0	0	0	0	0	1	0	0	0	0	0	1	0
ENSG00000223668	0	0	3	2	2	1	0	4	3	0	1	1	0	0	3	0	0	1
ENSG00000144659	2516	3337	2954	2225	1927	2009	2507	2868	2923	2858	3105	2963	1956	2302	2209	2056	1609	1874
ENSG00000168028	82586	112277	98274	100993	85315	93935	77640	99009	94977	90722	94741	91680	69812	86561	86980	111793	90364	94066
ENSG00000206760	0	0	0	0	0	0	0	0	0	0	0	0	0	0	0	0	0	0
ENSG00000202363	0	0	0	0	0	0	0	0	0	0	0	0	0	0	0	0	0	0
ENSG00000286996	13	17	11	11	4	12	8	6	4	8	6	11	14	13	6	5	2	5
ENSG00000286781	4	12	9	5	3	7	4	7	7	0	3	5	4	13	14	4	1	5
ENSG00000168314	2	2	4	4	3	0	0	1	0	0	0	2	0	0	0	2	1	1
ENSG00000285885	0	0	0	0	0	0	0	0	0	0	0	0	0	0	0	0	0	0
ENSG00000230757	0	0	0	0	0	0	0	0	0	0	0	0	0	0	0	0	0	0
ENSG00000170011	22	34	23	6	2	1	55	59	60	3	5	5	13	8	15	8	5	2
ENSG00000201570	0	0	0	0	0	0	0	0	0	0	0	0	0	0	0	0	0	0
ENSG00000280739	39	59	51	33	38	59	75	99	109	107	175	143	58	73	54	23	23	30
ENSG00000265327	0	0	0	0	0	0	0	0	0	0	2	1	0	0	0	0	0	0
ENSG00000202517	0	0	0	0	1	0	0	2	0	0	0	0	0	0	0	0	0	0
ENSG00000114784	844	1165	1059	984	824	756	1740	1950	2079	2129	2465	2324	832	938	749	908	772	858
ENSG00000223797	126	168	141	212	158	149	103	135	141	142	160	173	167	186	183	82	106	93
ENSG00000230274	0	0	0	0	0	1	0	1	2	0	0	0	0	0	0	0	0	0
ENSG00000168032	5	2	9	0	5	1	1	4	5	2	3	1	5	4	5	5	8	1
ENSG00000188846	22491	29940	26706	27429	23556	24549	37858	45398	44749	38399	39647	39197	18672	22358	21656	24914	20594	21807
ENSG00000177873	398	486	483	452	449	406	313	264	303	430	590	537	270	253	211	193	198	199
ENSG00000177842	242	283	240	210	211	187	313	277	295	346	530	407	154	182	127	116	72	125
ENSG00000199906	1	0	5	1	0	1	0	0	1	3	1	0	1	3	1	1	0	0
ENSG00000172888	1240	1619	1550	1098	1288	1077	3664	2873	3345	2802	4092	3551	1032	968	738	495	443	685
ENSG00000234067	0	0	0	0	0	0	0	0	0	0	0	0	0	0	0	0	0	0
ENSG00000226845	0	0	0	0	1	1	0	1	0	0	0	0	0	0	1	2	3	0
ENSG00000226302	0	0	0	0	0	0	0	0	1	0	0	0	1	2	0	0	0	0
ENSG00000229072	0	1	0	2	0	0	2	0	2	0	1	3	0	1	0	0	0	0
ENSG00000231873	0	0	0	0	0	0	0	0	0	0	0	0	0	0	0	0	0	0
ENSG00000234287	260	340	332	348	279	281	218	301	285	176	246	222	215	255	309	403	359	429
ENSG00000287415	0	0	0	0	0	0	0	0	0	0	0	0	0	0	0	0	0	0
ENSG00000233096	0	0	1	0	0	0	0	0	0	0	0	0	1	1	0	1	3	0
ENSG00000233919	0	0	0	0	0	0	0	0	0	0	0	0	0	0	0	0	0	0
ENSG00000275256	0	0	0	0	0	0	0	0	0	0	0	0	0	0	0	0	0	0
ENSG00000168036	15860	19327	18741	10747	11022	10203	17194	16263	17379	14677	18194	16795	13843	15678	13053	11013	10507	12311
ENSG00000168038	200	282	248	212	210	193	393	425	422	281	368	328	181	199	157	183	158	178
ENSG00000252409	0	0	0	0	0	0	0	0	0	0	1	0	0	0	0	0	0	0
ENSG00000222942	0	0	0	0	0	0	1	0	0	0	0	0	0	0	0	0	0	0
ENSG00000223513	0	2	0	0	0	1	0	2	1	1	0	0	1	2	0	0	0	0
ENSG00000251986	0	0	0	0	0	0	0	0	0	0	0	0	0	0	0	0	0	0
ENSG00000212145	0	0	0	0	0	0	0	0	0	0	0	0	0	0	0	0	0	0
ENSG00000234270	0	0	0	0	0	0	0	0	0	0	0	0	0	0	0	0	0	0
ENSG00000235339	0	0	1	0	1	0	0	0	0	0	0	0	1	2	0	0	0	0
ENSG00000182606	2480	3133	2840	1413	1272	1497	1976	2258	2396	1798	2085	1803	2767	2811	2705	2198	1868	2274
ENSG00000229339	0	0	0	0	0	0	0	0	0	0	0	0	0	0	0	0	0	0
ENSG00000234562	0	0	0	0	0	0	0	0	0	0	0	0	0	0	0	0	0	0
ENSG00000222872	0	2	0	1	2	1	0	0	1	0	0	0	1	0	1	1	0	0
ENSG00000187094	10	10	8	2	2	5	5	5	5	0	0	0	1	3	0	7	2	1
ENSG00000281160	0	0	0	0	0	0	0	0	0	0	0	0	0	0	0	0	1	0
ENSG00000231280	0	0	0	0	0	0	0	0	0	0	0	0	0	0	0	0	0	0
ENSG00000229572	0	0	0	0	0	0	0	0	0	0	0	0	0	0	0	0	0	0
ENSG00000157093	0	0	0	0	0	0	0	0	0	0	0	0	0	1	0	1	0	0
ENSG00000235787	0	0	0	0	0	0	0	1	0	0	0	0	0	0	0	0	0	0
ENSG00000114812	346	514	420	69	75	97	432	499	470	49	30	44	183	185	187	82	67	83
ENSG00000232354	18	22	22	0	3	0	18	26	28	2	2	4	15	7	9	4	5	5
ENSG00000093183	2734	3332	3239	3382	3416	3176	3630	3405	3681	3553	4444	4146	2496	2768	2316	1924	1551	1811
ENSG00000008324	416	477	474	400	312	386	617	764	747	733	747	701	312	392	326	380	333	308
ENSG00000114857	3731	4455	4816	3855	4575	3754	6591	5478	6004	4229	7138	6248	4084	3813	2816	2486	2369	3318
ENSG00000230084	33	28	53	17	39	28	33	17	33	22	78	42	30	15	11	11	10	17
ENSG00000114853	442	556	435	329	250	425	513	650	748	763	781	633	224	302	314	482	434	534
ENSG00000287629	0	0	2	2	0	1	1	0	3	2	1	2	2	7	4	5	3	2
ENSG00000240203	0	0	0	0	0	0	0	0	0	0	0	0	0	0	0	0	0	0
ENSG00000157119	0	0	0	1	0	0	0	0	0	0	0	0	0	0	0	0	0	0
ENSG00000010282	2	2	1	0	2	0	0	0	2	0	0	0	0	0	0	2	1	0
ENSG00000285539	0	0	0	0	0	0	0	0	0	0	0	0	0	0	0	0	0	0
ENSG00000230970	0	0	0	0	0	0	0	0	0	0	1	0	0	0	0	1	0	0
ENSG00000244607	6	6	2	8	5	10	2	2	2	2	6	0	3	4	1	2	0	1
ENSG00000280571	0	0	0	0	0	0	0	0	0	0	0	0	0	0	0	0	0	0
ENSG00000287417	2	0	0	2	0	0	0	0	1	0	0	0	0	0	0	0	0	0
ENSG00000173811	3	4	2	1	2	4	0	3	1	2	2	1	1	2	2	1	2	1
ENSG00000225611	0	2	1	0	1	0	1	3	0	0	5	1	0	0	1	1	0	0
ENSG00000181061	633	802	944	613	559	520	962	816	801	696	953	887	616	584	401	184	219	301
ENSG00000235288	0	0	0	0	0	0	0	0	0	0	0	0	1	0	0	0	0	0
ENSG00000144648	2	4	6	0	0	0	4	4	2	1	0	2	5	6	10	6	3	3
ENSG00000273328	0	0	0	1	0	0	1	1	1	0	0	0	2	0	2	0	1	1
ENSG00000273291	0	0	0	0	0	0	0	0	0	0	0	0	0	0	0	0	0	0
ENSG00000240747	0	0	0	0	0	0	0	0	1	0	0	0	0	0	0	0	0	0
ENSG00000180432	1	0	0	0	0	1	1	0	1	0	0	0	0	1	0	0	0	0
ENSG00000236459	0	0	0	0	0	0	0	0	0	0	0	0	0	0	0	0	0	0
ENSG00000182983	0	0	0	0	0	0	0	0	0	0	0	0	1	0	0	0	0	0
ENSG00000206552	0	0	0	0	0	0	0	0	0	0	0	0	0	0	0	0	0	0
ENSG00000144649	0	5	0	1	0	0	0	0	2	0	0	0	1	0	0	0	0	1
ENSG00000232375	0	0	0	0	0	0	0	0	0	0	0	0	0	0	0	0	0	0
ENSG00000144647	1375	1878	1431	575	433	637	1257	1739	1902	1579	1664	1259	954	1110	1337	1667	1343	1542
ENSG00000227245	4	4	2	1	0	0	4	1	2	4	2	2	8	0	1	1	2	1
ENSG00000285766	5	6	5	4	1	2	5	3	4	1	6	5	2	2	3	0	2	4
ENSG00000163788	342	445	429	245	289	212	527	407	414	404	519	474	358	366	245	114	126	160
ENSG00000241939	0	0	0	0	0	0	0	0	0	0	0	0	0	0	0	0	0	0
ENSG00000234617	4	10	11	6	8	8	12	8	16	4	6	6	9	11	5	2	7	4
ENSG00000160746	1491	1972	1750	1392	1365	1361	1176	1159	1361	1052	1187	1031	1276	1399	1324	1354	1130	1225
ENSG00000251811	0	0	0	0	0	0	0	0	0	0	0	0	0	0	0	0	0	0
ENSG00000223916	0	1	0	0	1	0	1	0	0	0	0	0	0	0	1	0	0	1
ENSG00000011198	762	922	935	985	987	890	805	684	739	704	902	829	510	563	437	611	551	685
ENSG00000235886	0	0	1	0	0	0	0	0	0	0	0	0	0	0	0	0	0	0
ENSG00000271192	3	13	6	15	8	16	0	0	0	0	0	0	1	9	8	3	2	7
ENSG00000272121	51	52	51	45	25	54	3	9	13	0	0	1	48	81	85	16	14	28
ENSG00000252980	0	0	0	0	0	0	0	0	0	0	0	0	0	0	0	0	0	0
ENSG00000207954	31	32	20	7	3	12	1	0	0	0	0	0	5	1	4	8	8	11
ENSG00000280435	603	786	790	529	762	599	10	10	7	0	0	2	378	285	214	182	166	287
ENSG00000261786	2087	2895	2589	2409	2432	2415	33	26	43	2	2	0	1242	1324	1159	1522	1301	1545
ENSG00000173769	0	0	0	0	0	0	0	0	0	0	0	0	0	0	0	0	0	0
ENSG00000271937	0	0	0	0	0	1	0	1	0	0	0	0	0	0	0	0	0	1
ENSG00000179152	717	981	947	1029	1057	896	896	719	805	675	905	794	687	874	649	396	358	457
ENSG00000225873	0	0	0	0	0	0	0	0	0	0	0	0	1	0	2	0	0	0
ENSG00000283036	0	0	1	0	0	0	0	0	0	0	0	0	0	0	0	1	0	0
ENSG00000185219	1839	2350	2209	1254	1398	1177	2142	1764	2097	1515	2272	1868	1323	1312	1012	620	572	766
ENSG00000178917	172	174	178	129	164	116	196	147	167	121	209	177	101	96	63	45	27	51
ENSG00000214825	0	0	0	0	0	0	0	0	0	0	0	0	0	0	0	0	0	0
ENSG00000277509	0	0	0	0	0	0	0	0	0	0	0	0	0	0	0	0	0	0
ENSG00000196345	1	0	0	3	1	3	18	20	27	8	14	12	0	0	0	0	0	0
ENSG00000236869	4	4	4	0	3	3	18	15	17	27	19	30	2	5	1	3	3	3
ENSG00000144792	1	1	1	4	5	1	1	5	2	4	11	5	1	1	2	0	1	3
ENSG00000214820	26	39	25	30	27	32	11	12	13	21	18	13	28	18	27	15	7	23
ENSG00000186448	223	279	237	439	452	403	1167	996	1183	907	1348	1161	188	181	159	224	216	249
ENSG00000233509	1	0	0	4	5	4	9	7	11	13	5	11	0	2	0	0	0	2
ENSG00000169981	342	415	398	306	299	283	848	803	815	764	960	840	269	297	248	124	99	112
ENSG00000272077	24	45	28	22	24	22	80	105	90	68	65	69	34	53	44	41	38	41
ENSG00000235805	0	1	1	0	0	0	0	1	0	0	0	0	0	0	0	1	0	0
ENSG00000196653	136	194	160	91	65	73	0	0	0	0	0	0	124	126	116	71	80	77
ENSG00000186446	0	0	0	0	1	0	1	0	0	0	0	0	3	3	0	2	1	2
ENSG00000163807	1804	2235	2224	1652	1775	1589	3383	2881	3320	2473	3407	2978	1431	1567	1207	904	864	975
ENSG00000163808	1626	2045	2050	1745	1836	1475	2245	1943	2340	1424	2130	1817	1254	1237	1018	437	399	512
ENSG00000284498	0	0	0	0	0	0	0	0	0	1	0	0	0	0	0	0	0	0
ENSG00000169964	506	664	575	786	669	734	652	761	775	780	854	766	551	645	677	284	251	303
ENSG00000163810	6	7	11	7	8	6	10	15	11	10	12	5	4	3	4	7	16	18
ENSG00000235845	0	0	0	0	0	0	0	0	0	0	0	1	0	0	0	2	0	0
ENSG00000163812	3171	3951	3589	3586	3380	3665	4362	4558	4949	4176	4977	4393	2506	2782	2841	2897	2504	2853
ENSG00000227123	1	1	1	3	1	1	1	0	1	2	0	1	1	0	5	0	1	1
ENSG00000075914	1715	2296	1869	1499	1194	1469	2093	2729	2770	2362	2513	2272	1288	1600	1673	1639	1340	1395
ENSG00000163815	3	3	1	0	0	3	3	1	3	3	6	4	0	3	3	6	3	1
ENSG00000252410	0	0	0	0	0	0	0	0	0	0	0	2	0	0	0	0	0	0
ENSG00000163814	333	475	423	1921	1841	1871	13744	13256	14649	7540	9100	8294	413	397	377	374	300	346
ENSG00000224094	78	92	98	112	124	116	84	71	121	110	109	102	92	97	71	63	58	63
ENSG00000249992	81	86	84	136	103	133	3800	5097	5444	5037	5045	4681	59	73	65	226	145	169
ENSG00000202268	0	0	0	0	0	0	0	2	0	0	0	0	0	0	0	0	0	0
ENSG00000011376	2620	3307	2943	2559	2545	2714	2913	3183	3247	2408	2710	2400	1675	1669	1662	1100	876	1091
ENSG00000232455	0	1	0	0	1	0	0	1	1	0	2	0	0	0	0	1	0	0
ENSG00000144791	3852	4533	4190	1988	1931	2234	1848	1774	2053	1499	1826	1479	1963	2059	1916	1567	1464	1714
ENSG00000230530	81	91	78	42	45	54	50	33	47	20	34	24	68	59	47	39	33	40
ENSG00000211456	1397	1681	1860	1198	1219	1105	2025	1622	2057	1576	2228	2037	1001	1093	765	401	367	517
ENSG00000244357	4	10	9	4	4	3	12	10	6	4	5	10	5	7	7	4	6	2
ENSG00000279017	0	0	0	1	0	0	0	1	0	0	1	0	0	0	0	0	0	0
ENSG00000163817	2	0	1	0	0	0	2	0	2	0	1	1	0	1	0	0	3	2
ENSG00000163818	321	369	403	365	385	297	716	613	684	503	674	598	342	350	269	211	183	281
ENSG00000285788	0	0	0	3	0	0	0	0	0	0	0	1	0	0	1	1	1	2
ENSG00000236930	0	0	0	0	0	0	0	0	0	0	0	0	0	1	0	0	1	0
ENSG00000173585	0	1	7	0	0	0	0	0	0	0	0	2	3	1	5	4	5	2
ENSG00000201635	0	0	0	0	0	0	0	0	0	0	0	0	0	0	0	0	0	0
ENSG00000163820	2822	3458	3224	1664	1623	1741	4018	3870	4490	4160	5226	4361	2014	1964	1748	1500	1472	1844
ENSG00000172215	5	11	8	1	9	1	28	21	19	19	39	17	1	3	3	1	0	2
ENSG00000173578	0	0	0	0	0	0	1	0	1	0	0	0	0	0	0	0	1	2
ENSG00000226933	0	0	0	0	0	0	3	4	5	7	8	2	0	0	0	0	0	0
ENSG00000229515	0	0	0	0	0	0	0	0	0	0	0	0	0	0	0	0	0	0
ENSG00000183625	0	0	1	14	16	10	0	0	0	0	0	0	1	0	0	3	0	0
ENSG00000163823	13	3	2	8	9	4	0	0	0	0	0	0	28	25	23	51	56	64
ENSG00000236736	0	0	0	0	0	0	0	0	0	0	0	0	0	0	0	0	0	0
ENSG00000121807	0	0	0	0	0	0	0	0	0	0	0	1	0	0	0	1	0	0
ENSG00000223552	0	0	0	1	3	0	0	2	0	0	0	0	0	1	0	0	0	0
ENSG00000160791	0	0	0	0	0	0	2	0	0	0	0	0	0	0	0	0	0	0
ENSG00000121797	2	1	2	8	8	9	0	1	5	0	0	1	3	4	1	4	8	5
ENSG00000283646	6	3	4	6	7	3	0	0	0	0	0	0	8	5	3	10	11	14
ENSG00000012223	0	0	0	0	0	0	3	5	0	0	1	0	0	0	0	0	0	1
ENSG00000163825	0	0	0	0	0	0	2	3	6	2	1	1	1	0	1	2	6	2
ENSG00000163827	0	0	1	0	0	0	2	2	0	0	0	1	0	1	1	0	0	0
ENSG00000268324	2	3	4	0	1	0	0	2	4	0	1	1	2	4	2	2	1	1
ENSG00000241186	0	0	0	0	1	0	0	0	0	0	0	0	0	0	0	1	0	1
ENSG00000283877	0	0	0	0	0	0	0	0	0	0	0	0	0	0	0	0	0	0
ENSG00000283473	0	0	0	0	0	0	0	0	0	0	0	0	0	0	0	0	0	0
ENSG00000286570	0	2	0	1	0	1	0	0	0	0	0	0	0	0	1	0	1	0
ENSG00000251967	0	0	0	0	0	0	0	0	0	0	0	0	0	0	0	0	0	0
ENSG00000178038	583	741	628	954	873	1350	175	258	197	74	87	103	611	710	790	494	501	542
ENSG00000181585	8	5	6	0	4	2	13	12	20	8	6	0	9	19	9	12	6	6
ENSG00000206549	0	0	0	0	0	0	0	0	0	0	0	0	0	0	0	0	1	0
ENSG00000283706	0	0	0	0	0	0	0	0	0	0	0	0	0	0	0	0	0	0
ENSG00000261603	0	0	0	0	0	0	0	0	0	0	0	0	0	0	0	0	0	0
ENSG00000188086	0	0	0	0	0	0	0	0	0	0	0	0	0	0	0	0	0	0
ENSG00000284672	0	0	1	0	0	0	0	0	0	0	0	0	0	1	0	0	0	0
ENSG00000286651	0	0	0	0	0	0	0	0	0	0	0	0	0	1	0	0	2	0
ENSG00000238013	0	0	0	0	0	0	0	0	0	0	0	0	0	0	0	0	0	0
ENSG00000226074	0	0	0	0	0	0	0	0	0	2	0	1	0	1	0	0	0	0
ENSG00000178055	0	0	0	0	0	0	0	0	0	0	0	0	0	0	0	0	0	0
ENSG00000160808	8	7	8	3	5	2	2	0	0	1	0	0	14	17	13	8	5	11
ENSG00000160801	44	60	29	24	6	31	1	2	0	2	0	0	16	45	43	29	39	30
ENSG00000273682	3	3	1	1	4	1	6	8	6	2	4	2	8	8	3	3	1	3
ENSG00000160799	1652	2179	1626	1240	917	1438	1666	2470	2548	1871	1692	1563	1021	1273	1633	1896	1452	1614
ENSG00000160796	5406	6902	5267	4701	4109	6628	3851	5562	5511	3625	4211	3266	2481	2856	3475	6973	6830	7656
ENSG00000236409	31	43	20	32	26	28	14	28	20	6	15	11	15	15	17	13	20	23
ENSG00000181555	4464	5612	5655	3673	4215	3554	5620	4964	5511	3998	5486	5206	4219	4137	3476	2604	2421	2845
ENSG00000275940	0	0	1	1	4	0	1	2	1	0	3	0	0	0	0	0	0	1
ENSG00000227398	55	78	74	43	54	48	174	167	169	171	203	164	48	73	58	86	66	80
ENSG00000088727	309	425	376	354	356	369	497	575	637	457	470	459	303	345	417	321	284	332
ENSG00000239128	0	0	0	1	1	0	0	0	0	0	0	0	0	1	0	0	0	0
ENSG00000114648	2000	2527	2395	1619	1542	1701	4336	4425	4699	3781	4500	3832	1139	1333	1201	758	657	858
ENSG00000280173	109	132	105	50	58	51	167	159	163	102	148	141	74	56	73	32	23	42
ENSG00000260236	66	89	94	41	41	58	52	58	64	38	48	34	37	56	45	36	26	36
ENSG00000076201	3972	5199	3755	2136	1788	2894	4066	5539	5964	4911	5066	3979	2096	2287	2963	3875	3611	4102
ENSG00000114650	4530	5665	4337	3006	2649	3811	4494	5627	6410	5655	5999	4933	2941	3620	4279	6748	6214	6915
ENSG00000276925	0	3	0	0	1	0	2	2	1	3	1	0	1	2	0	0	0	2
ENSG00000163832	1625	2268	1835	1908	1701	1932	2480	3206	3304	2522	2645	2442	1120	1321	1413	847	722	710
ENSG00000271161	7	10	16	8	7	6	18	22	25	18	21	18	15	9	8	3	6	7
ENSG00000244732	0	0	0	0	0	0	0	0	0	0	0	0	0	0	0	0	0	0
ENSG00000114646	158	206	150	131	124	180	121	155	153	57	71	74	92	131	141	95	67	95
ENSG00000173473	7642	9742	9019	5853	6106	5545	13668	13062	14689	9459	12143	10695	6249	6509	5717	3933	3484	4215
ENSG00000214773	1	0	6	0	1	1	3	0	4	1	0	1	0	1	0	0	2	0
ENSG00000235695	24	20	17	25	18	14	17	19	24	8	17	23	20	22	38	28	24	13
ENSG00000132153	8317	10888	8272	5422	4478	6591	10899	14743	15961	14804	14549	11876	4251	4835	5970	5834	5296	5989
ENSG00000274420	0	1	1	0	0	0	0	0	0	0	0	0	0	0	0	0	0	0
ENSG00000221585	0	0	0	0	0	0	0	0	0	0	0	0	0	0	0	0	0	0
ENSG00000047849	24307	31025	26939	17105	17320	17657	27275	28450	30965	21006	24428	22512	19521	21130	20380	16546	14103	16231
ENSG00000199591	0	0	0	0	0	0	0	0	0	0	0	0	0	0	0	0	0	0
ENSG00000224895	0	1	0	0	0	0	2	0	3	0	0	0	0	1	0	0	0	0
ENSG00000270285	0	0	0	1	0	0	0	1	0	0	0	0	0	0	0	0	1	0
ENSG00000265078	1	1	1	2	1	1	1	0	1	1	1	0	0	0	1	0	0	1
ENSG00000236768	1	0	2	0	0	0	1	2	4	2	1	2	0	1	0	0	0	0
ENSG00000164045	1829	2479	2283	1664	1627	1541	6280	6546	6785	5304	6485	6240	987	1068	1090	693	547	721
ENSG00000235627	1	1	2	0	0	1	1	3	3	0	2	3	1	1	4	0	0	0
ENSG00000253056	0	0	0	0	0	1	0	0	0	0	0	0	2	0	0	0	0	0
ENSG00000231884	28	31	31	22	20	20	23	35	24	22	20	28	27	31	31	14	13	11
ENSG00000265483	0	0	0	0	0	0	0	0	0	0	0	0	0	0	0	0	0	0
ENSG00000164047	1	1	1	10	6	13	1	0	0	0	0	0	1	0	0	7	4	5
ENSG00000164048	771	978	913	506	562	483	1185	1238	1406	786	899	840	523	576	524	683	567	683
ENSG00000229759	2	13	2	4	5	4	6	4	3	6	3	4	6	5	5	5	6	14
ENSG00000199476	0	4	2	0	0	0	5	5	3	1	1	2	1	1	1	1	0	0
ENSG00000172113	1274	1754	1463	1332	1277	1406	2933	3094	3231	2711	3167	2912	949	1047	1086	958	752	772
ENSG00000228638	0	0	0	0	0	0	0	0	0	0	0	0	0	0	0	0	0	0
ENSG00000229453	0	0	0	0	0	0	0	0	1	0	0	0	0	2	0	0	0	0
ENSG00000252466	0	0	0	0	0	0	0	1	0	0	0	0	0	0	0	0	0	0
ENSG00000164049	21	9	21	11	9	8	5	8	10	2	7	9	23	19	20	34	28	35
ENSG00000277483	0	0	0	0	0	0	0	0	0	0	0	0	0	0	0	0	0	0
ENSG00000164050	4181	5042	4134	2565	2254	3555	491	738	735	442	516	399	3770	4493	5020	3607	3549	4055
ENSG00000164051	2009	2608	2064	2353	1900	2476	1009	1258	1257	1190	1159	1082	1181	1404	1558	1791	1528	1587
ENSG00000232112	354	428	423	409	313	320	514	612	581	535	533	588	295	384	369	474	335	308
ENSG00000244380	0	1	0	1	0	0	0	0	1	0	0	1	0	0	0	0	0	0
ENSG00000164053	1180	1603	1319	1412	1221	1424	1398	1740	1749	1418	1683	1544	592	658	682	626	478	503
ENSG00000213689	0	0	0	0	0	0	0	0	0	0	0	0	0	0	0	0	0	0
ENSG00000164054	9346	12268	9180	5842	4705	7181	7966	10858	11553	10140	9649	7999	5965	6925	9019	10775	9148	9535
ENSG00000114268	822	1105	989	815	749	1041	311	372	420	329	346	310	459	586	644	914	770	914
ENSG00000278799	0	0	0	0	0	0	0	0	0	0	0	0	0	0	0	0	0	1
ENSG00000145040	388	499	426	446	448	579	8	10	5	7	6	7	190	245	280	123	102	119
ENSG00000114270	22069	28133	21332	11212	9545	18800	199	379	363	85	105	66	6905	8607	11457	12951	12002	13199
ENSG00000284251	1	0	1	0	0	0	0	0	0	0	0	0	0	1	0	0	0	0
ENSG00000010256	11630	15965	12888	13744	10976	15415	11570	15345	15142	11175	11389	10240	8315	10037	11599	8008	6572	7396
ENSG00000183396	4	1	4	0	1	0	4	4	2	2	2	3	6	6	10	10	7	2
ENSG00000225697	1033	1356	1168	1073	836	1285	1230	1869	1592	973	1102	999	685	787	908	1191	1024	1147
ENSG00000284364	0	0	0	0	0	0	0	0	0	0	0	0	0	0	0	0	0	0
ENSG00000008300	1815	2293	1843	1428	1394	1814	3471	4095	4415	4067	4662	3634	1122	1200	1255	1646	1512	1835
ENSG00000284575	2	2	2	1	0	4	5	4	1	2	2	0	2	0	2	1	0	1
ENSG00000228350	20	13	15	21	11	18	19	25	28	34	40	30	9	14	12	18	9	9
ENSG00000271973	9	8	4	14	18	11	6	9	16	11	9	13	9	7	6	7	4	10
ENSG00000213672	1575	2100	1642	1359	1100	1667	1834	2576	2592	2344	2375	1870	817	956	1177	1506	1322	1577
ENSG00000068745	2812	3598	3069	2183	1838	2372	2947	3703	3805	2726	2969	2637	2718	3319	3336	3208	2727	2978
ENSG00000114302	3165	4056	4045	3134	3379	2882	7856	6664	7393	6152	8142	7196	2954	2999	2468	1305	1240	1485
ENSG00000224424	90	128	121	92	88	81	70	69	63	52	59	51	96	128	105	30	30	45
ENSG00000178537	998	1250	1053	803	731	693	953	1153	1208	1213	1323	1198	912	1082	1054	760	654	750
ENSG00000221883	39	48	29	34	25	38	24	37	52	30	25	37	41	48	55	25	8	34
ENSG00000177479	5305	6953	6473	4957	4900	4656	8039	8242	8697	6352	7867	7280	3983	4466	4146	3226	2869	3251
ENSG00000235236	12	14	8	12	4	2	3	9	7	7	3	4	4	5	8	17	6	12
ENSG00000223343	23	14	7	14	10	13	0	2	1	0	0	0	11	13	14	2	10	7
ENSG00000273211	0	0	0	0	0	0	0	0	0	0	0	0	0	0	0	0	0	0
ENSG00000178467	1168	1434	1133	1405	1220	1644	4	4	9	2	4	1	892	1075	1227	1419	1280	1353
ENSG00000285416	63	57	57	42	43	66	0	3	1	1	0	0	19	24	29	33	30	40
ENSG00000178252	9608	12302	10324	7827	6805	9240	13720	17391	17166	12938	14242	11745	6275	7312	8159	8385	7763	8476
ENSG00000178149	1005	1260	1060	1521	1359	1660	897	1097	1135	892	947	969	927	1084	1015	1574	1372	1545
ENSG00000199032	0	1	0	0	0	0	0	1	2	4	2	2	0	1	0	1	3	1
ENSG00000178057	2561	3277	2458	1271	1006	1456	1360	2068	2205	1784	1636	1446	1662	1950	2539	2608	2115	2279
ENSG00000207605	0	0	0	0	0	0	0	1	0	1	0	0	0	0	0	1	1	2
ENSG00000178035	16799	22818	19642	21958	18945	20657	18939	23721	23284	22224	23844	22646	13647	16523	16599	16033	13596	14377
ENSG00000272434	5	11	5	0	0	5	2	1	1	2	2	0	1	4	4	10	2	6
ENSG00000198218	4881	6506	5666	4467	4089	4417	8009	8923	9263	7603	8611	7883	4066	4710	4591	4270	3531	4076
ENSG00000241461	0	0	1	0	1	0	1	1	0	0	0	0	0	0	0	1	0	0
ENSG00000172053	9372	12334	10776	11400	10154	11406	12949	15622	15610	12090	12705	12110	9530	11354	11530	9944	8854	9328
ENSG00000284488	0	0	0	0	0	0	0	0	0	0	0	0	0	0	0	0	0	0
ENSG00000172046	3700	4794	3979	3240	2846	3728	6333	7597	8020	7052	8046	6609	2533	3104	3318	2420	2170	2535
ENSG00000172037	6548	7908	6352	6146	5140	8282	4809	6523	6989	5220	5557	4245	4397	5124	6107	12844	12296	14053
ENSG00000270441	18	32	19	38	35	30	22	35	35	32	26	38	33	37	41	41	36	28
ENSG00000177352	1136	1326	1083	700	577	819	1031	1461	1529	1089	1096	837	761	850	1120	849	768	869
ENSG00000185909	657	869	640	527	431	612	931	1241	1257	928	858	708	665	862	962	712	659	717
ENSG00000236980	0	0	0	0	0	0	0	0	0	1	0	0	0	0	0	0	0	0
ENSG00000173421	1	3	5	1	1	0	1145	1012	1069	877	1128	976	1	2	5	3	3	3
ENSG00000270538	0	0	0	1	0	0	3	3	1	1	0	1	0	0	0	0	0	0
ENSG00000225399	1	0	1	0	1	0	235	263	253	200	193	209	0	1	0	0	1	0
ENSG00000188315	246	284	267	288	262	289	365	442	459	403	456	449	196	246	232	323	254	298
ENSG00000199546	0	0	0	0	0	0	0	0	0	0	0	0	0	0	0	0	0	0
ENSG00000264633	0	0	0	0	0	0	0	0	0	0	0	0	0	0	0	0	0	0
ENSG00000114316	1595	2084	2060	1603	1618	1553	6032	6456	6769	5383	6186	6017	1575	1722	1558	1314	1179	1385
ENSG00000233276	4498	6024	3632	3743	2566	5289	18	30	25	18	17	16	1466	2095	2950	4981	4598	4976
ENSG00000067560	25779	34422	30294	31520	28338	27872	30986	34441	35719	29250	33686	32442	21281	24895	21988	18683	15060	17043
ENSG00000235908	6	10	10	5	5	6	8	11	9	4	8	4	6	8	2	2	5	2
ENSG00000145022	1438	1897	1667	1051	985	983	1184	1525	1426	854	927	903	929	1089	1101	597	457	446
ENSG00000283189	2	6	6	5	2	11	3	9	3	3	0	2	8	11	8	3	7	7
ENSG00000145020	18	18	21	17	6	20	11	13	6	5	6	8	10	10	8	4	13	8
ENSG00000145029	0	0	0	0	0	0	0	0	0	0	0	0	0	0	0	0	0	0
ENSG00000201301	0	0	0	0	0	0	0	0	0	0	0	0	0	0	0	0	0	0
ENSG00000173402	15848	20143	17056	13387	12874	15498	12350	12563	14167	11167	13212	11039	11072	12197	12211	18823	16890	19716
ENSG00000226913	24	38	18	24	11	13	12	12	20	10	9	8	22	20	27	5	4	8
ENSG00000164061	393	498	388	129	134	164	709	685	925	475	599	455	184	188	232	251	241	316
ENSG00000235120	0	0	1	0	0	0	0	0	0	0	0	0	0	0	0	0	0	0
ENSG00000164062	7048	9417	7962	7947	6471	8749	9352	12203	11951	9752	10063	8724	5867	7145	7746	5891	5030	5429
ENSG00000173531	129	209	115	79	89	100	117	165	142	134	173	144	77	106	139	89	94	98
ENSG00000259970	0	0	0	0	0	0	0	0	0	0	0	0	0	0	0	0	0	0
ENSG00000164068	1946	2495	1914	1235	1155	1658	2550	3245	3519	2830	3067	2469	1473	1692	1872	1427	1329	1597
ENSG00000176020	0	0	0	0	0	0	0	2	1	0	0	0	0	0	0	0	0	0
ENSG00000173540	2054	2652	2066	1700	1284	1969	1250	1675	1747	1536	1649	1310	995	1117	1370	961	795	940
ENSG00000176095	2931	3823	3223	2667	2499	2861	4551	5022	5282	4438	5191	4422	1684	1913	2040	2329	1952	2273
ENSG00000239576	0	0	0	0	0	0	0	2	0	0	0	0	0	0	0	0	0	0
ENSG00000244730	0	1	0	0	0	1	0	3	1	0	0	0	0	0	0	0	0	0
ENSG00000187492	63	68	75	203	189	270	0	0	3	0	1	0	81	91	80	107	65	74
ENSG00000185614	20	23	15	34	21	38	6	10	8	9	3	3	4	7	15	23	23	19
ENSG00000182179	44	51	41	40	21	41	34	52	42	19	22	18	41	56	55	122	139	142
ENSG00000283726	0	0	0	0	0	0	0	0	0	0	0	0	0	0	0	0	0	0
ENSG00000183763	1370	1797	1567	1234	1152	1304	1807	2158	2057	1539	1741	1624	770	960	1018	700	642	615
ENSG00000164076	96	145	121	66	48	71	128	169	141	114	109	104	102	106	139	114	106	148
ENSG00000264706	0	0	0	0	0	0	0	0	0	0	0	0	0	0	0	0	0	0
ENSG00000234667	1	1	2	0	2	1	0	0	0	0	0	0	4	1	0	2	0	0
ENSG00000164078	342	455	414	952	897	1279	170	232	202	176	177	145	379	383	457	109	128	147
ENSG00000230698	1	0	1	1	0	0	0	0	0	0	0	0	0	0	0	0	0	0
ENSG00000228008	8	12	7	10	15	13	5	5	3	2	2	2	9	11	21	7	9	14
ENSG00000164077	557	756	542	409	304	480	855	1199	1232	971	935	774	263	350	415	656	529	622
ENSG00000004534	3245	4112	3990	3307	3102	2903	5201	5974	6090	4466	5198	5228	2691	3034	2871	2059	1772	1884
ENSG00000003756	2680	3541	3368	3145	3022	2817	4797	5146	5210	4137	5122	4814	2357	2713	2348	1741	1482	1644
ENSG00000281691	5	13	12	3	6	9	12	10	14	1	13	4	10	10	11	3	4	5
ENSG00000235016	29	42	49	40	32	33	71	62	78	57	79	60	35	66	61	40	47	32
ENSG00000001617	466	591	412	2335	1954	2911	25	41	60	69	80	54	408	465	594	772	722	841
ENSG00000207922	0	0	0	0	3	3	0	0	0	0	0	0	0	0	0	0	0	0
ENSG00000114349	0	1	1	0	1	4	0	0	0	0	0	0	1	0	1	4	3	4
ENSG00000188338	3	3	1	1	2	1	0	0	2	0	0	0	2	3	3	11	4	8
ENSG00000114353	4752	6177	4686	3332	2599	3806	13875	18688	20385	17164	17488	14688	3707	4294	5259	4099	3330	3682
ENSG00000275334	0	0	0	0	0	0	0	0	0	0	0	0	0	0	0	0	0	0
ENSG00000213600	1	0	1	0	1	1	5	21	5	7	19	9	0	2	0	0	4	1
ENSG00000230454	83	104	83	78	55	72	23	26	32	17	22	21	74	73	82	82	75	101
ENSG00000232352	37	45	41	27	31	45	2	3	3	2	5	3	13	24	36	13	11	11
ENSG00000012171	847	1004	739	3751	3032	5240	20	35	43	19	19	24	870	1080	1252	1124	1174	1164
ENSG00000283848	0	0	0	0	0	0	0	0	0	0	0	0	0	0	0	0	0	0
ENSG00000179564	5	9	6	10	3	7	6	14	11	4	5	11	6	4	6	6	7	7
ENSG00000214706	4519	5892	4141	3440	2538	4788	3801	5805	6429	5241	5052	3729	1586	2005	2670	3549	3135	3359
ENSG00000186792	439	561	423	605	423	674	248	362	339	313	310	264	186	215	303	366	397	417
ENSG00000243477	318	400	299	294	249	339	309	516	526	264	290	221	218	247	295	567	450	552
ENSG00000114378	738	939	739	2569	2175	2983	30	41	40	20	27	25	454	535	671	397	332	390
ENSG00000068001	1265	1704	1132	1233	946	1780	1441	2188	2442	1804	1632	1317	665	812	1078	1236	1158	1206
ENSG00000114383	1717	2269	2000	1397	1230	1365	2515	3132	3070	2185	2305	2286	1168	1412	1480	1745	1416	1512
ENSG00000068028	1283	1705	1369	1658	1322	1918	1280	1760	1814	1623	1700	1407	571	716	876	918	846	849
ENSG00000281358	0	0	0	0	0	0	0	1	3	2	2	2	0	0	0	0	0	0
ENSG00000235058	0	0	0	0	0	0	0	0	0	0	0	0	0	0	0	0	0	0
ENSG00000004838	46	59	42	108	79	96	84	122	116	78	83	86	41	47	53	46	36	30
ENSG00000114388	1189	1681	1297	1426	1240	1364	1068	1406	1405	1203	1272	1204	975	1186	1206	1161	940	1041
ENSG00000114395	687	805	703	669	493	660	588	764	780	631	643	569	459	553	614	415	355	391
ENSG00000272104	0	0	1	0	0	0	0	0	0	0	0	0	0	0	0	0	0	0
ENSG00000126062	1935	2615	1906	1188	868	1458	1792	2734	2958	2615	2547	2058	1208	1453	1936	2145	1853	1878
ENSG00000007402	121	170	117	86	93	123	30	38	46	10	17	17	146	157	167	213	217	184
ENSG00000271858	0	1	3	0	0	0	2	2	2	1	1	0	0	1	2	0	2	1
ENSG00000202322	1	2	0	0	0	0	0	0	0	0	0	0	0	0	0	0	0	0
ENSG00000088543	489	671	516	630	547	696	235	281	273	184	178	175	510	649	673	387	352	382
ENSG00000114735	960	1293	1169	965	856	972	786	992	965	947	1165	980	709	850	759	443	395	415
ENSG00000280382	0	0	0	1	0	2	0	0	0	0	0	0	0	0	0	0	0	0
ENSG00000114737	125	194	143	136	99	119	119	121	139	49	45	42	74	123	121	78	83	81
ENSG00000114738	4158	5541	4626	4624	4079	4778	6387	7808	8135	7591	7953	7442	2471	3057	3287	2961	2533	2736
ENSG00000273356	4	6	9	10	7	8	14	12	15	12	28	15	19	14	21	50	32	36
ENSG00000088538	442	529	574	164	193	164	1222	1173	1240	969	1332	1176	457	532	463	477	386	499
ENSG00000272543	0	0	0	0	0	0	0	0	0	0	0	0	0	0	0	0	0	0
ENSG00000228337	0	0	0	0	0	0	0	0	1	0	0	0	0	0	0	0	0	0
ENSG00000213587	0	0	0	1	0	0	0	0	0	0	1	0	1	0	0	0	0	0
ENSG00000235278	0	0	0	0	0	0	0	0	0	0	0	0	0	0	0	0	0	0
ENSG00000240959	0	0	0	0	0	0	0	0	0	0	0	0	0	0	0	0	0	0
ENSG00000145050	3265	4587	3908	4427	3865	3952	2525	3154	2978	2676	2977	3135	3208	3935	3640	6478	5077	5381
ENSG00000259956	4437	5551	4577	3354	2931	3853	3813	4610	5059	4796	5082	4396	3467	3899	4335	4270	3855	4308
ENSG00000145041	3262	3963	3892	2692	2854	2578	4956	4128	4950	3243	4306	3795	2294	2436	2031	2010	1896	2195
ENSG00000164080	1873	2291	2333	1157	1314	1120	3736	3053	3480	2826	4021	3386	1520	1752	1406	681	682	746
ENSG00000221015	0	0	0	0	0	0	0	0	1	0	0	0	0	0	0	0	0	0
ENSG00000164081	3321	4343	3388	3468	2819	4009	2220	3126	3121	2974	2987	2650	2304	2834	3374	4505	3863	3990
ENSG00000288063	6	3	7	4	5	3	12	10	6	9	10	8	7	10	0	2	2	8
ENSG00000201595	5	6	1	2	1	0	7	3	6	0	6	1	1	0	0	0	0	3
ENSG00000164082	8	16	19	7	9	10	13	22	18	21	19	15	12	20	21	32	32	24
ENSG00000214686	0	0	0	0	0	0	0	0	0	0	0	0	0	0	0	0	0	0
ENSG00000285749	0	0	0	0	0	1	0	0	1	0	0	0	0	0	0	0	0	0
ENSG00000224792	0	0	0	0	0	0	0	0	0	0	0	0	0	0	0	0	0	0
ENSG00000229972	0	0	0	0	0	0	0	0	0	0	0	0	0	0	1	0	0	0
ENSG00000184345	0	0	0	0	0	0	0	0	0	0	0	0	0	0	0	0	0	0
ENSG00000241789	0	0	0	0	0	0	0	0	0	0	0	0	0	0	0	0	0	0
ENSG00000235455	0	0	0	0	0	0	0	0	0	0	0	0	0	0	0	0	0	0
ENSG00000214681	0	0	0	0	0	0	0	0	0	0	0	0	0	0	0	0	0	0
ENSG00000173389	0	0	1	0	2	0	9	11	6	10	5	8	0	0	0	0	0	0
ENSG00000287707	51	85	71	35	41	34	90	102	80	51	84	79	18	36	25	12	15	7
ENSG00000114767	3690	4919	3789	2108	1645	2562	3848	5605	5779	4152	4124	3507	1463	1777	2308	2643	2255	2399
ENSG00000041880	1132	1494	1252	828	709	1088	785	1013	1154	637	670	558	668	864	974	896	906	840
ENSG00000280422	6	7	6	2	2	4	5	15	7	1	1	1	7	17	8	6	7	5
ENSG00000180929	2	9	7	2	5	2	1	6	9	2	1	1	2	4	2	2	3	2
ENSG00000090097	1693	2243	1643	686	521	784	2246	3282	3481	2493	2439	1973	1030	1254	1628	2008	1744	1793
ENSG00000272762	0	0	0	0	0	0	0	0	0	0	0	0	0	0	0	0	0	0
ENSG00000114779	2895	3758	2989	1807	1512	2122	1778	2319	2484	1767	1918	1601	2361	2964	3210	3625	3168	3271
ENSG00000248487	319	427	318	240	204	280	155	219	213	184	196	152	190	227	288	766	489	557
ENSG00000114786	2	3	2	2	0	2	1	1	4	3	3	3	6	2	0	2	0	0
ENSG00000243989	19	22	19	15	14	25	29	39	47	27	26	23	20	14	16	28	14	19
ENSG00000162244	27750	37115	28324	28610	23247	30446	38855	54933	59666	51138	48747	42663	17128	21327	24255	36419	29962	31341
ENSG00000285685	0	2	3	2	0	0	1	0	3	4	3	6	1	0	0	0	0	3
ENSG00000164086	569	686	552	414	355	549	2531	3308	3455	3437	3628	2932	253	299	320	268	228	244
ENSG00000164087	2278	2990	2554	1988	1709	2068	2868	3653	3754	3152	3241	2929	1356	1606	1813	1381	1142	1336
ENSG00000286419	0	0	0	1	0	1	0	1	0	0	0	0	0	0	0	0	0	0
ENSG00000242849	0	0	0	1	0	0	0	0	0	0	0	0	0	0	0	0	0	0
ENSG00000023330	5611	7265	6508	5526	5099	5294	7148	8081	8463	7166	8104	7519	3914	4341	4207	3141	2674	2987
ENSG00000280003	0	1	0	0	1	1	0	2	1	1	0	1	3	1	0	1	3	0
ENSG00000239732	1	1	2	1	2	0	0	0	1	0	0	1	0	2	2	4	0	4
ENSG00000173366	0	0	0	0	0	0	0	0	0	0	0	0	0	0	0	0	0	0
ENSG00000247596	2199	2757	1707	844	570	1343	1199	2192	2692	2184	1763	1245	865	1154	1711	2420	2202	2237
ENSG00000243224	41	52	52	23	23	17	20	18	27	13	16	13	48	57	54	12	12	4
ENSG00000164088	511	625	609	479	383	484	840	1127	1101	808	1086	935	556	715	603	663	606	651
ENSG00000164091	7611	9267	8928	6955	7124	6551	12288	11460	12990	10578	13228	11993	5808	6359	5280	4939	4730	5619
ENSG00000199150	0	0	0	0	1	0	1	2	0	0	0	2	0	0	1	2	1	7
ENSG00000168237	538	709	543	177	140	236	339	453	505	426	413	356	377	398	566	1509	1270	1512
ENSG00000242797	6	6	11	4	4	4	19	15	15	11	6	7	3	8	3	5	3	1
ENSG00000207926	0	0	0	0	0	0	0	0	0	0	0	0	0	0	0	0	0	0
ENSG00000114841	498	586	528	200	206	208	521	516	562	203	265	253	675	691	623	714	741	889
ENSG00000239557	47	49	52	43	41	35	110	92	106	105	152	132	54	37	35	20	11	20
ENSG00000163930	3930	5260	4223	3419	2919	4062	6245	8189	8429	6450	7076	6023	2668	3185	3542	3130	2871	3077
ENSG00000010318	208	272	234	740	769	648	624	645	636	742	860	785	229	247	225	112	100	102
ENSG00000010319	39	70	47	23	25	41	6	7	10	6	5	3	48	43	39	153	123	122
ENSG00000114854	127	167	125	15	18	21	17	31	20	17	10	14	49	73	87	185	143	137
ENSG00000010322	2975	3821	2910	1711	1582	2224	5187	6806	7042	5637	6255	4939	1886	2241	2412	2454	2249	2577
ENSG00000010327	1	5	1	1	2	1	3	9	8	7	11	4	0	1	3	12	7	5
ENSG00000168268	5336	7057	5523	4785	3787	5161	7462	10050	10487	9506	9726	8322	3062	3692	4362	6344	5315	5967
ENSG00000168273	365	483	425	336	272	381	734	1113	1109	877	853	743	276	340	428	335	234	268
ENSG00000163939	2286	2955	3188	1620	1845	1551	5256	3733	4382	2823	4560	3885	1932	1712	1309	790	758	1010
ENSG00000252768	0	1	0	1	1	0	8	1	4	1	2	6	2	0	1	0	0	0
ENSG00000221518	0	3	1	2	1	1	6	2	2	1	1	2	1	2	0	0	0	2
ENSG00000163938	7226	9498	9135	9330	8949	8227	9999	10944	11456	8278	9867	9810	6169	7005	6268	4822	3963	4396
ENSG00000280904	0	0	0	0	0	0	0	0	0	0	1	0	0	1	0	0	0	0
ENSG00000252787	0	0	0	0	0	0	0	0	0	0	0	0	0	0	0	0	0	0
ENSG00000212493	15	10	15	16	6	13	39	17	19	18	28	23	20	19	18	16	14	16
ENSG00000238862	0	0	0	0	0	0	0	0	0	0	0	0	0	0	0	0	0	0
ENSG00000222345	10	9	9	9	7	7	9	6	12	13	12	11	12	8	0	7	2	5
ENSG00000212452	22	19	8	10	13	11	22	18	16	17	11	14	14	21	6	4	6	5
ENSG00000016864	1575	2033	1956	1824	1670	1623	3473	3642	3736	2804	3280	2996	1886	2234	1779	1211	1262	1449
ENSG00000114902	2691	3269	2754	2858	2616	2878	2624	2864	3363	2637	2777	2505	1947	2195	2009	1549	1549	1653
ENSG00000114904	1625	1905	1904	1683	1723	1538	2163	1837	2160	2038	2713	2414	1202	1232	969	703	615	845
ENSG00000275956	3	7	3	1	2	3	4	5	1	1	1	1	1	2	0	0	0	0
ENSG00000270941	1	5	1	0	0	2	0	1	0	1	5	1	0	1	1	0	2	0
ENSG00000271137	0	0	0	0	0	0	0	0	1	0	0	0	0	0	0	0	0	0
ENSG00000055957	0	0	0	0	0	0	0	1	1	1	0	1	1	0	2	1	2	1
ENSG00000162267	5	17	6	0	0	1	2	2	1	0	0	0	2	4	3	6	10	18
ENSG00000055955	10	7	14	4	2	5	0	2	1	1	1	2	8	5	11	0	5	2
ENSG00000243696	45	33	31	31	28	27	41	36	36	13	26	21	40	35	30	10	9	9
ENSG00000239799	0	1	3	0	0	0	0	0	0	0	0	0	0	0	0	0	0	0
ENSG00000272573	2	11	6	2	3	3	3	4	4	3	5	6	3	5	1	1	1	2
ENSG00000248592	11	19	16	10	19	24	21	38	29	23	22	13	23	10	14	5	4	4
ENSG00000213533	68	95	80	38	31	42	78	97	88	62	80	78	40	42	43	41	31	57
ENSG00000275789	1	0	1	0	0	0	0	1	1	0	0	2	0	1	0	1	0	0
ENSG00000279144	2	4	0	1	1	1	6	4	0	4	4	1	3	1	1	0	0	3
ENSG00000163935	943	1130	1214	1033	1031	895	2712	2346	2651	1704	2389	2165	840	843	651	480	402	455
ENSG00000272305	6	10	7	12	8	14	20	23	17	8	11	13	11	23	15	10	7	6
ENSG00000280417	44	26	42	21	21	23	31	20	26	33	31	32	27	27	28	27	24	25
ENSG00000242142	0	0	0	0	0	0	0	0	0	0	0	0	1	0	0	0	0	0
ENSG00000163933	1590	2090	1799	1506	1432	1593	2363	2486	2553	2116	2310	2117	1282	1520	1399	933	914	945
ENSG00000163932	1742	2277	1812	1065	888	1048	1198	1405	1449	1155	1331	1185	1473	1798	1748	1673	1440	1671
ENSG00000286531	1	6	0	0	0	2	1	0	0	0	0	0	1	0	1	4	4	5
ENSG00000163931	140449	179954	134141	102639	78561	121957	16164	22983	24736	19669	19630	16100	103042	122801	149804	151144	134495	146272
ENSG00000272886	1861	2089	2365	1277	1453	1218	2584	2079	2436	1876	2809	2355	1703	1594	1248	595	513	697
ENSG00000274967	3	1	3	1	0	0	1	0	2	3	4	1	4	1	2	0	0	0
ENSG00000157388	226	221	261	496	580	594	0	1	0	0	1	0	492	439	377	537	473	647
ENSG00000207109	0	0	0	0	0	0	0	0	0	0	0	0	0	0	0	0	0	0
ENSG00000212608	0	0	0	0	0	0	0	0	0	0	0	0	0	0	0	0	0	0
ENSG00000227224	0	0	0	0	0	0	0	0	0	0	0	0	0	0	0	0	0	0
ENSG00000251987	0	0	0	0	0	0	0	0	0	0	0	0	0	0	0	0	0	0
ENSG00000271916	4	3	2	1	4	1	0	0	0	0	0	0	3	0	5	0	1	2
ENSG00000016391	725	898	791	1252	1169	1291	81	99	105	20	21	26	591	645	610	519	445	528
ENSG00000056736	145	196	208	431	392	447	157	107	127	75	130	128	117	149	118	76	70	105
ENSG00000271976	122	146	154	117	125	127	143	173	165	147	183	171	95	97	67	154	113	138
ENSG00000113812	1354	1702	1607	1349	1234	1138	2384	2315	2629	2239	2814	2538	982	1038	928	1354	1118	1345
ENSG00000113811	693	923	857	1050	926	810	1107	1308	1299	1217	1326	1206	639	681	726	751	553	580
ENSG00000288029	0	0	0	0	0	0	0	0	0	0	0	0	0	0	0	1	1	1
ENSG00000242983	0	0	0	0	0	0	0	0	0	0	0	0	0	0	0	0	0	0
ENSG00000286353	0	0	0	0	0	0	0	0	0	0	0	0	0	0	0	0	0	0
ENSG00000157445	467	640	581	13	12	20	0	0	0	0	0	0	289	363	293	555	483	556
ENSG00000229806	9	24	8	6	11	8	11	16	14	13	9	11	9	5	8	11	11	13
ENSG00000265992	0	2	1	0	0	0	0	0	0	0	0	0	0	1	2	0	0	0
ENSG00000243715	0	1	0	0	0	0	0	0	0	0	0	0	0	0	0	0	2	0
ENSG00000144771	28	37	29	0	0	0	0	0	0	0	0	0	100	131	99	52	46	46
ENSG00000239991	0	0	0	0	0	0	0	0	0	0	0	0	0	0	0	0	0	0
ENSG00000243572	0	0	1	0	0	0	0	0	0	0	0	0	0	0	0	0	2	2
ENSG00000240708	0	0	0	0	0	0	0	0	0	0	0	0	0	0	0	0	0	0
ENSG00000242568	0	0	0	0	0	0	0	0	0	0	0	0	0	0	0	0	0	0
ENSG00000242775	0	0	0	0	0	0	0	0	0	0	0	0	0	0	0	0	0	0
ENSG00000114251	283	332	298	299	282	287	1	2	2	0	0	0	276	271	282	234	246	275
ENSG00000244586	11	12	13	11	16	15	1	0	0	0	0	0	11	15	11	4	5	7
ENSG00000242317	0	0	1	0	0	0	0	0	0	0	0	0	0	0	1	0	0	0
ENSG00000187672	2	4	12	0	3	1	10	8	15	19	16	15	0	6	4	12	3	7
ENSG00000240777	0	0	0	0	0	0	0	0	0	0	0	0	0	0	0	0	0	0
ENSG00000281708	0	0	0	0	0	0	0	0	0	0	0	0	0	0	0	0	0	0
ENSG00000264013	0	0	0	0	0	0	0	0	0	0	0	0	0	0	0	0	0	0
ENSG00000200379	0	0	0	0	0	0	0	0	0	0	0	0	0	0	0	0	0	0
ENSG00000200238	0	0	0	0	0	0	0	0	0	0	0	0	0	0	0	0	0	0
ENSG00000180376	419	490	521	465	516	412	776	705	754	627	856	824	269	263	197	235	254	313
ENSG00000163946	2761	3036	3348	3066	3368	2946	3963	2969	3578	3116	4877	4191	2368	2272	1616	852	839	1151
ENSG00000163947	612	743	736	619	615	582	470	385	491	275	346	332	715	756	638	266	239	304
ENSG00000240198	1	0	0	0	0	0	0	0	0	0	0	0	0	0	0	0	0	0
ENSG00000186451	26	50	33	46	34	50	3	11	9	14	12	18	32	33	42	17	8	12
ENSG00000272202	17	12	7	3	2	6	1	2	3	4	6	2	2	11	1	1	6	1
ENSG00000144730	249	243	288	157	131	127	559	414	558	284	377	333	329	308	218	87	103	134
ENSG00000229863	1	0	0	0	1	0	0	0	0	0	0	1	0	0	0	0	0	0
ENSG00000163666	16	12	13	25	24	24	51	57	71	53	44	40	21	25	24	5	10	8
ENSG00000157500	1521	1897	1840	1263	1337	1256	2811	2233	2573	1881	3211	2658	1368	1196	1018	342	313	413
ENSG00000239388	17	30	22	19	24	20	36	37	34	23	30	31	13	16	15	12	9	8
ENSG00000286952	11	12	11	7	1	12	3	5	5	1	0	0	8	2	4	4	6	4
ENSG00000174844	12	12	13	10	8	8	7	5	6	1	3	4	14	11	3	7	1	12
ENSG00000212392	0	0	0	0	0	0	0	0	0	0	0	0	0	0	0	0	0	0
ENSG00000206918	0	0	0	0	0	0	0	0	0	0	0	0	0	0	0	0	0	0
ENSG00000239831	1	0	1	0	0	0	3	5	1	1	3	2	0	0	0	0	3	1
ENSG00000237186	1	0	1	0	0	0	1	0	0	0	0	0	0	0	0	0	0	0
ENSG00000202428	0	0	0	0	0	0	0	0	0	0	0	0	0	0	0	0	0	0
ENSG00000206815	0	1	0	0	0	0	0	1	2	0	0	0	2	0	0	0	0	0
ENSG00000287502	10	2	4	3	4	6	10	8	7	6	12	8	7	5	2	0	0	0
ENSG00000174840	1496	1969	1844	1126	1044	1105	2853	2423	2819	2043	2830	2279	1022	1034	919	350	334	441
ENSG00000168374	5091	6380	6020	7576	6870	6492	9602	9897	10542	8004	9333	8979	4478	5100	4163	3840	3478	4483
ENSG00000272146	8	5	6	12	7	3	3	7	9	5	7	4	5	7	7	2	4	1
ENSG00000210841	1	0	0	0	0	0	1	0	0	0	0	0	0	0	0	0	0	0
ENSG00000174839	639	728	813	590	643	606	1196	942	1068	691	1091	951	845	855	627	276	274	348
ENSG00000239801	0	0	0	0	1	0	6	1	1	1	0	2	1	0	1	0	1	5
ENSG00000241933	0	1	4	1	0	1	2	1	2	0	0	3	3	5	0	0	9	3
ENSG00000163681	1885	2176	2240	1698	1871	1637	3931	2944	3553	3071	4621	3847	1585	1592	1178	618	660	898
ENSG00000270772	0	1	0	0	0	0	1	1	0	0	0	0	0	0	0	0	0	3
ENSG00000213509	5	2	2	1	2	2	5	6	3	3	2	3	3	0	0	0	1	2
ENSG00000136068	48254	58618	53511	55528	58690	59973	14744	13472	15339	13010	16261	13409	39904	39000	36483	31888	29146	36536
ENSG00000244161	256	306	317	295	331	328	72	50	60	52	88	56	149	143	112	190	190	234
ENSG00000283148	17	11	11	2	7	7	0	0	1	0	0	0	6	3	1	17	8	17
ENSG00000283511	63	81	82	22	29	44	0	2	0	0	1	1	24	30	23	112	106	130
ENSG00000163687	7	0	2	62	44	55	0	0	0	0	0	0	6	4	5	16	12	12
ENSG00000163686	1079	1352	1298	1560	1483	1527	405	402	447	303	360	296	669	823	754	1100	1002	1049
ENSG00000163684	673	856	814	810	722	717	1084	1125	1180	908	1070	1050	503	613	523	501	452	489
ENSG00000255154	4	4	4	2	5	3	3	3	4	2	3	4	6	6	3	0	1	3
ENSG00000273493	0	0	1	0	1	0	2	3	1	2	0	4	0	3	0	6	3	1
ENSG00000168297	328	384	405	284	292	313	3333	2854	3257	1584	2076	1903	347	342	279	66	83	104
ENSG00000275607	0	0	2	0	0	0	2	2	3	0	0	0	0	0	0	0	0	0
ENSG00000168291	3097	4017	3664	3119	2777	2942	3750	4029	4311	2992	3600	3149	3370	3980	3452	2132	1991	2249
ENSG00000272182	0	0	1	1	0	0	1	0	1	0	0	0	1	1	0	0	0	0
ENSG00000272360	10	9	9	7	4	7	4	3	1	1	4	1	8	16	19	1	6	2
ENSG00000168301	393	457	487	409	376	378	424	379	447	262	374	335	317	366	352	238	210	238
ENSG00000168306	277	332	289	864	745	955	179	198	216	99	129	111	375	484	490	207	178	207
ENSG00000236722	0	0	1	0	1	0	0	1	1	0	0	0	1	0	0	0	0	1
ENSG00000168309	3	6	4	0	1	1	1	4	2	3	2	4	2	4	7	39	37	34
ENSG00000243384	0	0	0	0	0	0	0	0	0	0	2	1	0	0	0	0	0	0
ENSG00000244383	0	1	0	0	0	0	3	1	0	1	2	2	4	5	2	2	0	0
ENSG00000198643	0	0	0	0	2	0	0	0	0	0	0	1	0	2	0	0	1	0
ENSG00000163689	291	319	280	198	176	162	327	331	381	417	547	462	241	257	200	95	109	100
ENSG00000242428	0	0	0	1	0	0	0	0	0	0	1	3	0	3	1	0	1	1
ENSG00000243295	1	0	0	0	0	1	0	0	0	0	0	1	0	0	0	1	0	0
ENSG00000243903	0	0	0	0	0	0	0	0	0	0	0	0	0	0	0	0	0	0
ENSG00000242545	0	0	0	0	0	0	0	0	0	0	0	0	0	0	0	0	0	0
ENSG00000241804	0	0	0	0	0	0	0	0	0	0	0	0	0	0	0	0	0	0
ENSG00000277592	0	0	0	0	0	0	0	0	0	0	0	0	0	0	0	0	0	0
ENSG00000189283	112	120	116	25	17	21	14	22	19	5	1	2	143	187	172	128	96	104
ENSG00000287649	0	0	0	0	0	0	0	0	0	0	0	0	0	0	0	0	0	0
ENSG00000240097	0	0	0	0	0	0	0	0	0	0	0	0	0	0	0	0	0	0
ENSG00000281426	0	0	0	0	0	0	0	0	0	0	0	0	0	0	0	0	0	0
ENSG00000232407	0	0	0	0	3	0	0	0	0	0	0	0	1	0	0	0	0	0
ENSG00000225673	2	0	0	0	0	0	0	0	0	0	0	0	0	0	0	0	0	0
ENSG00000244183	0	0	0	0	0	0	0	0	0	0	0	0	0	1	0	0	0	0
ENSG00000212211	0	0	0	0	0	0	0	0	0	0	0	0	0	0	0	0	0	0
ENSG00000144724	2202	2398	2493	1274	1555	1304	327	187	240	235	444	304	1777	1586	1228	1028	1098	1588
ENSG00000252420	0	0	0	0	0	0	0	0	0	0	0	0	0	0	0	0	0	0
ENSG00000226360	357	549	428	436	401	504	467	564	502	424	480	447	265	377	453	444	405	419
ENSG00000252184	0	0	0	0	0	0	0	0	0	0	0	0	0	0	0	0	0	0
ENSG00000237456	3	0	0	0	0	0	0	0	0	1	0	0	4	4	3	1	5	3
ENSG00000241472	156	174	196	140	184	132	200	159	188	245	296	282	115	114	95	68	71	81
ENSG00000114405	548	733	799	633	519	545	472	501	522	466	521	506	438	500	413	369	210	323
ENSG00000153266	0	0	0	0	0	0	0	0	0	0	0	0	0	0	0	0	0	0
ENSG00000163618	0	0	0	1	0	1	0	0	0	0	0	2	1	0	0	0	0	2
ENSG00000225662	0	0	0	0	0	0	0	0	1	0	0	0	0	0	0	0	0	0
ENSG00000244632	0	0	0	0	0	0	0	0	0	0	0	0	0	0	0	0	0	0
ENSG00000252449	0	0	0	0	0	0	0	0	0	0	0	0	0	0	0	0	0	0
ENSG00000226082	0	0	0	0	3	0	1	0	0	0	1	1	2	0	0	1	1	0
ENSG00000244342	0	0	0	0	0	0	0	0	0	0	0	0	0	0	0	2	0	2
ENSG00000242841	0	10	6	15	14	14	0	0	1	0	0	0	6	8	9	1	9	3
ENSG00000240359	0	0	0	0	0	0	0	0	0	0	0	0	0	0	0	0	0	0
ENSG00000163630	0	0	0	0	0	0	0	0	0	0	0	0	0	0	0	0	0	0
ENSG00000241359	0	0	0	0	0	0	0	0	0	0	0	0	0	0	0	0	0	0
ENSG00000252301	0	0	0	0	0	0	0	0	0	0	0	0	0	0	0	0	0	0
ENSG00000188817	0	0	0	0	0	0	0	0	0	0	0	0	0	0	0	0	0	0
ENSG00000224479	4	5	2	2	2	2	5	5	2	5	6	2	2	5	2	1	0	0
ENSG00000163632	6	10	8	10	3	5	10	7	13	9	6	8	9	15	6	1	0	4
ENSG00000163634	1779	2223	2138	2223	1932	1794	1236	1306	1414	1083	1291	1166	1795	2052	1720	1538	1192	1363
ENSG00000240549	0	1	0	0	1	0	1	2	4	0	1	3	1	1	0	0	0	0
ENSG00000285399	13	16	32	8	14	6	10	5	7	7	25	20	11	9	17	10	10	19
ENSG00000285258	0	3	1	0	2	0	2	2	1	2	1	1	2	2	0	1	0	0
ENSG00000163635	51	53	64	27	26	30	55	22	41	21	39	34	65	61	36	10	10	17
ENSG00000280620	5	8	7	2	4	4	2	1	2	3	6	2	3	3	5	2	4	6
ENSG00000239653	32	51	37	83	68	68	70	60	49	48	100	78	56	46	42	95	76	121
ENSG00000271843	6	13	13	12	12	7	20	21	19	13	13	25	14	10	10	6	10	11
ENSG00000163636	3846	4697	4458	4365	4110	3956	4657	4805	5359	4293	5064	4832	3005	3499	2887	1651	1515	1775
ENSG00000243410	0	0	0	0	0	0	0	0	0	0	0	0	0	0	0	0	0	0
ENSG00000272181	1	2	3	4	1	0	1	0	1	0	0	0	2	3	1	8	6	7
ENSG00000241111	2	3	6	8	9	4	0	0	0	0	0	0	5	7	2	2	1	3
ENSG00000200222	0	0	0	0	0	0	0	0	0	0	0	0	0	0	0	0	0	0
ENSG00000189196	3	1	2	8	9	4	0	0	0	0	0	0	1	3	0	0	1	5
ENSG00000163637	372	616	598	849	868	800	3	2	1	2	0	0	400	353	337	247	231	328
ENSG00000241572	0	0	0	0	0	0	0	0	0	0	0	0	0	0	0	0	0	0
ENSG00000241101	0	0	0	0	2	2	0	0	0	0	0	0	2	1	1	0	1	1
ENSG00000239926	1	1	1	3	1	5	0	0	0	0	0	0	2	3	0	0	1	0
ENSG00000226017	5	0	2	0	3	0	0	0	0	0	0	0	1	2	0	1	0	0
ENSG00000244564	0	0	0	0	0	0	0	0	0	0	0	0	0	0	0	0	0	0
ENSG00000212340	0	0	0	0	0	0	0	0	0	0	0	0	0	0	0	0	0	0
ENSG00000163638	9382	11219	11348	4335	4776	4302	12	6	15	0	0	0	9679	10200	8222	4092	3987	4919
ENSG00000241158	18	18	18	3	4	3	0	0	0	0	0	0	67	59	48	5	9	4
ENSG00000241684	20	15	14	22	20	25	0	0	0	0	0	0	14	15	9	29	16	34
ENSG00000243149	0	0	0	0	0	0	0	0	0	0	0	0	0	0	0	0	0	0
ENSG00000151276	514	501	520	431	452	405	1379	1105	1434	819	1164	948	582	585	476	331	335	431
ENSG00000270059	0	2	1	0	0	1	2	0	2	2	0	3	3	2	2	0	0	1
ENSG00000244226	0	0	0	0	0	0	0	1	0	1	1	0	0	0	0	0	0	0
ENSG00000223409	0	0	0	0	0	0	0	0	0	0	0	0	0	0	0	0	0	0
ENSG00000272610	1	1	2	0	2	6	3	8	1	3	1	1	1	5	2	0	3	0
ENSG00000240175	0	0	0	1	0	0	0	2	0	0	0	0	0	0	0	0	0	0
ENSG00000202071	0	0	0	0	0	0	0	0	0	0	0	0	0	0	0	0	0	0
ENSG00000203647	0	0	0	0	0	0	1	1	0	0	0	0	0	0	0	0	0	0
ENSG00000144741	732	1005	856	749	663	671	721	835	841	564	582	642	734	887	899	520	436	495
ENSG00000206759	0	0	0	0	0	0	0	0	0	0	1	0	0	0	0	0	0	0
ENSG00000241587	0	0	0	0	0	0	0	0	1	0	0	0	2	0	0	0	1	0
ENSG00000144749	497	600	556	597	562	573	533	547	612	194	253	195	880	1066	914	1399	1340	1520
ENSG00000271174	0	0	0	0	0	0	0	0	0	0	0	0	0	0	0	0	0	0
ENSG00000214560	0	0	0	0	0	0	0	0	0	0	0	0	0	0	0	0	0	0
ENSG00000288039	0	0	0	0	0	0	1	0	0	0	0	0	0	0	0	0	0	0
ENSG00000285738	0	0	0	0	0	0	0	0	0	0	0	0	0	0	0	0	0	0
ENSG00000287873	0	0	0	0	0	1	0	0	0	0	1	0	0	0	0	0	0	0
ENSG00000163376	41	52	72	15	25	11	227	125	161	115	186	154	25	18	11	6	5	9
ENSG00000283298	0	0	0	0	0	0	0	0	0	0	0	0	0	0	0	0	0	0
ENSG00000241884	0	0	1	0	2	0	1	0	0	0	0	0	0	0	0	0	1	0
ENSG00000172340	3192	3999	3858	3706	3531	3380	2219	2112	2392	1653	2016	1881	4235	4621	3734	1543	1551	1752
ENSG00000242510	0	0	1	1	0	0	0	0	1	0	0	0	0	0	0	0	1	0
ENSG00000241316	660	682	716	685	775	687	92	95	111	51	101	85	460	391	285	106	122	166
ENSG00000183662	0	2	1	2	3	1	0	1	0	0	0	0	1	1	1	3	2	1
ENSG00000214552	135	212	173	145	135	150	108	142	160	86	123	107	116	130	99	77	73	89
ENSG00000240568	0	0	0	0	0	0	0	0	0	0	0	0	0	0	0	0	0	0
ENSG00000286967	0	0	0	0	0	0	0	0	0	0	0	0	0	0	0	0	0	0
ENSG00000244640	0	0	0	0	0	0	0	0	0	0	0	0	0	0	0	0	0	0
ENSG00000241506	222	266	282	229	185	189	504	503	625	551	610	602	158	176	149	104	81	113
ENSG00000163377	0	0	0	0	0	0	0	1	0	0	0	0	1	0	0	0	0	0
ENSG00000252828	0	0	0	0	0	0	0	0	0	0	0	0	0	0	0	0	0	0
ENSG00000163378	769	888	925	528	462	475	1853	1437	1733	1090	1591	1482	699	711	572	282	225	348
ENSG00000244513	11	14	17	15	12	21	50	65	65	56	80	59	15	18	12	8	7	10
ENSG00000144747	1023	1261	1307	920	939	783	1383	1045	1277	811	1413	1232	880	961	740	520	507	738
ENSG00000265355	0	0	1	1	0	0	0	0	0	0	1	0	0	0	0	1	0	0
ENSG00000144744	1469	1797	1805	1585	1556	1409	1691	1498	1522	1154	1654	1469	1506	1493	1192	400	357	418
ENSG00000144746	3681	4594	4344	4178	4070	3758	1746	1647	1784	1539	1918	1658	3630	3979	3216	1664	1599	1879
ENSG00000163380	10	2	5	2	2	1	0	1	1	0	0	1	4	9	4	4	0	3
ENSG00000114541	194	212	240	120	111	100	14	10	11	0	0	0	573	519	432	164	164	189
ENSG00000239263	0	0	0	0	0	0	0	0	0	0	0	0	0	0	0	0	0	0
ENSG00000240265	0	0	0	0	0	0	0	0	0	0	0	0	0	0	0	0	0	0
ENSG00000240842	0	0	0	0	0	0	0	0	0	0	0	0	0	0	0	0	0	0
ENSG00000241667	0	0	0	0	0	0	0	0	0	0	0	0	0	0	0	0	0	0
ENSG00000187098	820	889	934	446	445	405	82	55	62	19	34	26	919	851	620	282	324	392
ENSG00000241665	0	0	0	0	0	0	0	0	0	0	0	0	0	0	0	0	0	0
ENSG00000240405	1	0	0	1	0	0	18	8	9	2	0	0	0	2	0	0	0	1
ENSG00000271034	0	0	1	0	0	0	1	1	0	1	0	1	0	0	0	0	1	0
ENSG00000242728	0	0	0	0	0	0	1	0	0	0	0	0	0	0	0	0	0	0
ENSG00000242120	0	0	0	0	0	0	0	0	0	0	0	0	0	0	0	0	0	0
ENSG00000287487	0	0	0	0	0	0	0	0	0	0	0	0	0	0	0	0	0	0
ENSG00000287669	0	0	0	0	0	0	0	0	0	0	0	0	0	0	0	0	0	0
ENSG00000240156	0	0	0	0	0	0	0	0	0	0	0	0	0	0	0	0	0	0
ENSG00000243873	0	0	0	0	0	0	0	0	0	0	0	0	0	0	0	0	0	0
ENSG00000206939	0	0	0	0	0	0	0	0	0	0	0	0	0	0	0	0	0	0
ENSG00000114861	408	533	553	329	316	266	82	105	121	3	0	1	569	541	506	459	372	431
ENSG00000285708	0	0	0	0	0	0	0	0	0	0	0	0	0	0	0	0	0	0
ENSG00000244203	1	1	2	3	1	0	0	0	1	0	0	0	2	4	2	0	1	0
ENSG00000221264	0	0	0	0	0	0	0	0	0	0	0	0	0	0	0	0	0	0
ENSG00000274387	0	0	0	0	0	0	0	0	0	0	0	0	0	0	0	0	0	0
ENSG00000242094	2	2	5	1	4	2	0	1	1	0	0	0	1	2	1	1	0	0
ENSG00000277855	0	0	0	0	0	0	0	0	0	0	0	0	4	1	0	0	0	1
ENSG00000270562	11	8	13	4	10	4	1	0	0	0	0	0	8	8	5	6	2	6
ENSG00000163412	654	819	875	887	851	782	0	4	4	0	0	0	992	1041	783	266	257	294
ENSG00000170837	191	279	256	148	135	130	8	17	12	0	0	0	196	198	168	149	122	159
ENSG00000163421	1	0	0	0	1	0	0	0	0	0	0	0	1	0	0	0	2	0
ENSG00000287131	0	0	0	0	0	0	0	0	0	0	0	0	0	0	0	0	0	0
ENSG00000239250	0	0	0	0	0	0	0	0	0	0	0	0	0	0	0	0	0	0
ENSG00000241163	0	4	1	0	3	0	0	2	0	0	0	0	1	10	1	8	20	15
ENSG00000244130	0	0	0	0	0	0	0	0	0	0	0	0	0	0	0	0	0	0
ENSG00000273461	0	0	0	0	0	0	0	0	0	0	0	0	0	0	0	0	0	0
ENSG00000276471	0	0	0	0	0	0	0	0	0	0	0	0	0	0	0	0	0	0
ENSG00000239350	0	0	0	0	0	0	0	0	0	0	0	0	0	0	0	0	0	0
ENSG00000242609	1	3	0	3	0	2	3	1	1	4	2	4	1	1	2	2	0	0
ENSG00000243083	6	3	10	3	2	2	0	0	0	0	0	0	3	7	9	3	9	3
ENSG00000272774	0	0	0	0	0	3	0	0	0	0	0	0	0	1	0	0	2	1
ENSG00000242618	0	0	0	0	0	0	0	0	0	0	0	0	0	0	0	0	0	0
ENSG00000287882	0	0	0	0	0	0	0	0	0	0	0	0	0	0	0	0	0	1
ENSG00000260670	0	0	0	0	0	0	0	0	0	0	0	0	0	0	0	0	0	0
ENSG00000163602	1375	1564	1763	1091	1133	937	989	809	865	460	719	696	1683	1604	1153	1044	1085	1462
ENSG00000244345	0	0	0	1	2	1	0	0	0	0	0	1	0	0	0	0	0	0
ENSG00000199469	0	0	0	0	0	1	0	0	0	0	0	0	0	0	0	0	0	0
ENSG00000239568	0	0	0	0	0	0	0	0	0	0	0	0	0	0	0	0	0	0
ENSG00000222838	0	0	0	0	0	0	0	0	0	1	0	0	0	0	0	0	0	0
ENSG00000287595	15	20	11	10	10	18	17	18	23	11	16	9	7	8	8	14	10	17
ENSG00000144736	1395	1679	1682	1219	1190	1085	1127	1083	1224	796	1051	957	910	1014	867	770	674	764
ENSG00000241537	5	6	8	4	3	5	2	7	8	7	7	8	3	4	2	2	1	1
ENSG00000240135	63	52	51	57	53	33	67	57	71	50	65	56	33	30	13	11	18	23
ENSG00000271266	14	17	14	13	12	4	15	12	2	5	19	15	25	4	4	4	16	18
ENSG00000172986	93	106	158	180	172	138	192	157	193	224	326	265	121	141	99	156	165	190
ENSG00000276890	0	0	0	0	0	0	0	0	0	0	0	0	0	0	0	0	1	0
ENSG00000242960	133	131	125	102	101	110	8	10	12	6	14	10	95	105	100	92	69	111
ENSG00000163605	2353	2934	3184	2278	2292	1979	1726	1351	1636	1088	1742	1595	2086	2048	1515	1434	1349	1789
ENSG00000238959	0	0	0	0	0	0	0	0	0	0	0	0	0	0	0	0	0	0
ENSG00000255423	93	66	88	47	84	64	44	22	40	23	56	35	100	98	79	51	52	70
ENSG00000252651	0	0	0	0	0	0	0	0	0	0	0	0	0	0	0	0	0	0
ENSG00000223247	0	0	0	0	0	0	0	0	0	0	0	0	0	0	0	0	0	0
ENSG00000182921	0	0	0	0	0	0	0	1	0	0	1	0	0	0	0	0	0	0
ENSG00000252937	0	0	0	0	0	0	0	0	0	0	0	0	0	0	0	0	0	0
ENSG00000121440	0	0	0	0	0	0	0	0	0	0	0	0	0	0	0	0	0	0
ENSG00000239119	0	0	0	0	0	0	0	0	0	0	0	0	0	0	0	0	0	0
ENSG00000239677	0	0	0	0	0	0	0	0	0	0	0	0	0	0	0	0	0	0
ENSG00000278934	0	0	0	0	0	0	0	0	0	0	0	0	0	0	0	0	0	0
ENSG00000242364	3	0	0	0	0	0	0	0	0	0	0	0	0	0	1	0	0	0
ENSG00000242741	1	1	5	1	0	0	0	0	0	1	0	0	4	3	9	9	2	11
ENSG00000278554	0	0	0	0	0	0	0	0	0	0	0	0	0	0	0	0	0	0
ENSG00000239454	0	0	0	0	0	0	0	0	0	0	0	0	0	0	0	0	0	0
ENSG00000223738	0	0	0	0	0	0	0	0	0	0	0	0	0	0	0	0	0	0
ENSG00000213452	6	3	2	6	4	3	0	0	0	0	0	0	4	3	5	1	2	2
ENSG00000113805	0	0	1	0	0	0	0	1	0	0	0	0	0	0	0	0	0	0
ENSG00000241022	0	0	0	0	0	0	0	0	0	0	0	0	0	0	0	0	0	0
ENSG00000242638	0	0	0	0	0	0	0	0	0	0	0	0	0	0	0	0	0	0
ENSG00000266780	0	0	0	0	0	0	0	0	0	0	0	0	0	0	0	0	0	0
ENSG00000287398	0	0	0	0	0	0	0	0	0	0	0	0	0	0	0	0	0	0
ENSG00000213300	284	422	318	236	255	211	324	290	390	258	363	323	216	222	210	114	101	106
ENSG00000228868	0	0	0	0	0	0	0	0	0	0	0	0	0	0	0	0	1	0
ENSG00000243674	1	4	2	3	2	2	3	5	5	2	1	2	3	5	1	2	2	3
ENSG00000179799	0	0	0	0	0	0	0	0	0	0	0	0	1	2	3	0	1	0
ENSG00000230655	0	0	0	0	0	0	0	0	0	0	0	0	0	0	0	0	0	2
ENSG00000244699	5	10	2	3	2	3	0	0	0	0	0	0	8	10	6	10	4	5
ENSG00000240665	4	1	1	2	0	0	0	0	0	0	0	0	1	0	0	0	0	1
ENSG00000242953	0	2	5	0	1	0	0	0	0	0	0	0	4	4	5	1	2	0
ENSG00000238278	316	342	278	161	147	165	83	105	83	61	59	53	147	152	179	98	103	128
ENSG00000244026	1100	1368	1151	1231	1147	1272	578	705	684	443	443	452	604	600	636	874	725	856
ENSG00000272690	32	48	38	40	27	31	22	12	16	9	11	7	41	51	32	44	39	36
ENSG00000239959	4	2	0	2	2	1	1	0	1	1	3	0	0	1	1	0	0	1
ENSG00000243794	0	0	0	0	1	0	0	0	0	0	5	0	1	0	0	0	0	0
ENSG00000272710	2	3	0	0	0	0	0	0	1	0	0	0	1	2	3	3	1	0
ENSG00000244674	0	0	0	0	0	1	0	0	0	0	0	0	0	0	1	0	0	0
ENSG00000239383	0	0	0	0	0	0	0	0	0	0	0	0	0	0	0	0	0	0
ENSG00000244222	0	0	0	0	0	0	0	0	0	0	0	0	0	0	0	0	0	0
ENSG00000172971	0	1	0	0	0	0	0	0	0	2	0	0	0	0	2	0	1	1
ENSG00000243422	0	0	0	0	0	0	4	4	1	1	1	0	2	0	2	1	0	0
ENSG00000282912	0	0	0	0	0	0	0	0	0	0	0	0	0	0	0	0	0	0
ENSG00000282511	0	0	2	0	0	0	0	1	0	0	1	1	0	0	0	0	0	1
ENSG00000283894	0	0	0	0	0	0	0	0	0	0	0	0	0	0	0	0	0	0
ENSG00000241532	1	0	2	0	1	0	2	0	3	4	3	3	0	0	3	0	2	0
ENSG00000241622	0	1	0	0	0	0	3	1	2	1	0	2	1	0	0	0	0	0
ENSG00000172969	1	0	0	0	0	0	0	0	1	2	1	1	0	0	0	2	0	2
ENSG00000236138	1	0	0	0	0	3	0	1	2	3	0	0	0	0	0	0	1	1
ENSG00000242516	102	118	119	82	79	81	37	40	47	94	97	87	65	88	83	47	52	53
ENSG00000227124	18	17	22	1	7	4	135	118	139	145	198	193	14	20	8	40	43	34
ENSG00000266396	0	0	0	0	0	0	0	0	0	0	0	0	0	0	0	0	0	0
ENSG00000185008	5	4	2	1	0	0	214	148	180	419	628	574	6	1	0	2	0	4
ENSG00000222883	0	0	0	0	0	0	0	0	0	0	0	0	0	0	0	0	0	0
ENSG00000240809	130	161	154	89	113	113	253	268	214	160	166	136	111	105	83	45	53	47
ENSG00000199520	0	0	0	0	0	0	0	0	0	0	0	0	0	0	0	0	0	0
ENSG00000213450	0	0	0	0	0	0	0	0	0	0	0	0	0	1	0	0	0	0
ENSG00000287567	0	0	0	0	0	0	0	0	0	0	0	0	0	0	0	0	0	0
ENSG00000206891	0	0	0	0	0	0	0	0	0	0	0	0	0	0	0	0	0	0
ENSG00000244461	0	0	0	0	0	0	0	0	0	0	0	0	0	0	0	0	0	0
ENSG00000240573	0	0	0	0	0	0	0	0	0	0	0	0	0	0	0	0	0	0
ENSG00000243957	0	0	0	0	0	0	0	0	0	0	0	0	0	0	0	0	0	0
ENSG00000222574	0	0	0	0	0	0	0	0	0	0	0	0	0	0	0	0	0	0
ENSG00000240241	11	5	10	0	0	0	0	0	0	0	0	0	8	11	8	2	5	2
ENSG00000239226	0	0	0	0	0	0	0	0	0	0	0	0	0	0	0	0	0	0
ENSG00000169855	8679	10036	10143	3166	3599	3073	3402	2527	2995	2487	3674	3189	8126	7744	5936	5208	5348	7330
ENSG00000240752	0	0	0	0	0	0	0	0	0	0	0	0	0	0	0	0	1	0
ENSG00000240964	8	10	4	1	2	1	1	4	2	1	1	3	13	9	5	5	5	2
ENSG00000288105	0	2	0	0	0	0	0	0	0	0	0	0	0	0	1	0	0	0
ENSG00000265193	0	0	0	0	0	0	0	0	0	0	0	0	0	0	0	0	0	0
ENSG00000243877	0	0	0	0	0	0	0	0	0	0	0	0	0	0	3	0	0	0
ENSG00000271389	0	0	0	0	0	0	0	0	0	0	0	0	0	0	0	0	0	0
ENSG00000239699	0	0	0	0	0	0	0	0	0	0	0	0	0	0	0	0	0	0
ENSG00000242586	0	0	0	0	0	0	0	0	0	0	0	0	0	0	0	0	0	0
ENSG00000286329	0	0	0	0	0	0	0	0	1	0	0	0	0	0	0	0	0	0
ENSG00000242828	0	1	0	0	0	0	0	0	0	0	0	0	0	0	0	1	1	0
ENSG00000242781	0	2	0	0	0	0	0	0	0	0	0	0	2	1	0	0	0	0
ENSG00000243694	2	2	0	0	0	0	0	0	0	0	0	0	5	4	2	1	0	1
ENSG00000242145	0	0	0	0	0	0	0	0	0	0	0	0	0	0	0	0	0	0
ENSG00000241593	1	2	5	0	0	2	1	1	0	0	1	0	3	0	2	2	1	1
ENSG00000287053	0	1	0	0	0	0	0	0	0	0	0	0	0	0	0	0	0	0
ENSG00000244281	0	0	0	0	0	0	0	0	0	0	0	0	0	0	0	0	0	0
ENSG00000114480	3367	3972	3970	3068	3209	2819	2372	1964	2397	2052	2674	2325	3094	3242	2456	827	865	1126
ENSG00000222389	0	2	3	0	3	0	0	0	0	1	1	1	2	0	1	0	0	1
ENSG00000241319	0	0	0	1	1	0	0	0	0	0	0	0	0	0	0	0	0	0
ENSG00000240404	0	0	0	0	0	0	0	0	0	0	0	0	0	0	0	0	0	0
ENSG00000242190	1	4	0	3	1	4	2	0	2	2	3	1	4	4	2	0	1	5
ENSG00000242009	0	0	0	0	0	0	0	0	0	0	0	0	0	0	0	0	0	0
ENSG00000239440	0	0	0	0	0	0	0	0	0	0	0	0	0	0	0	0	0	0
ENSG00000241367	0	0	0	0	0	0	0	0	0	0	0	0	0	0	0	0	0	0
ENSG00000241095	22	15	14	15	14	9	16	13	17	13	18	20	11	8	8	10	6	11
ENSG00000288004	0	0	0	1	1	0	0	0	0	0	0	0	0	0	0	0	0	0
ENSG00000286567	0	0	0	0	0	0	0	0	0	0	0	0	0	0	0	0	0	0
ENSG00000242195	0	0	0	0	0	0	0	0	0	0	0	0	0	0	0	0	0	0
ENSG00000287158	0	2	0	2	17	16	2	1	2	0	0	0	4	2	3	0	2	1
ENSG00000242641	0	0	0	0	0	0	0	0	0	0	0	0	0	0	0	0	0	0
ENSG00000241776	0	0	0	0	0	0	0	0	0	0	0	0	0	0	0	0	0	0
ENSG00000242339	0	0	0	0	0	0	0	0	0	0	0	0	0	0	0	0	0	0
ENSG00000287273	0	0	0	0	0	0	0	0	0	0	0	0	0	0	0	0	0	0
ENSG00000175161	9	23	14	16	14	15	46	47	54	35	19	26	20	20	20	6	5	17
ENSG00000264084	0	0	0	0	0	0	0	0	0	0	0	0	0	0	0	0	0	0
ENSG00000241648	0	1	0	1	1	3	0	0	0	0	0	1	1	2	0	0	2	1
ENSG00000239519	1	1	3	1	0	0	0	3	2	0	0	0	4	6	3	2	1	1
ENSG00000243915	0	0	1	0	2	2	1	0	0	0	0	0	1	2	0	0	0	0
ENSG00000201410	0	0	0	0	0	0	0	0	0	0	0	0	0	0	0	0	0	0
ENSG00000251773	0	0	0	0	0	0	0	0	0	0	0	0	0	0	0	0	0	0
ENSG00000239767	0	4	1	0	0	0	0	0	0	0	0	0	6	5	1	0	0	1
ENSG00000222934	0	0	0	0	0	0	0	0	0	0	0	0	0	0	0	0	0	0
ENSG00000241328	0	0	0	0	0	0	0	0	0	0	0	0	0	0	0	0	0	0
ENSG00000277746	0	0	0	0	0	0	0	0	0	0	0	0	0	0	0	0	0	0
ENSG00000206538	626	578	783	412	488	406	202	110	142	15	19	17	825	705	493	312	355	480
ENSG00000241293	18	13	18	11	17	16	29	15	21	10	27	14	12	5	3	0	5	2
ENSG00000281392	11	12	10	6	3	1	15	15	17	6	4	5	6	5	6	7	8	2
ENSG00000264119	0	0	1	0	0	0	0	0	0	0	0	0	1	0	0	0	0	0
ENSG00000083937	1803	2049	2036	1491	1458	1447	910	769	939	897	1179	967	1790	1881	1359	850	893	1242
ENSG00000064835	0	2	0	0	0	0	0	0	0	0	0	0	1	4	2	0	0	2
ENSG00000239829	0	0	0	0	0	0	0	0	0	0	0	0	0	0	0	0	0	0
ENSG00000240902	0	0	0	0	0	0	0	0	0	0	0	0	0	0	0	0	0	0
ENSG00000240255	0	0	0	0	0	0	0	0	0	0	0	0	0	0	1	0	0	0
ENSG00000239572	1	1	1	0	1	0	3	1	1	0	1	0	1	0	1	0	0	0
ENSG00000200703	0	0	0	0	0	0	0	0	0	0	0	0	0	0	0	0	0	0
ENSG00000221059	0	0	0	0	0	0	0	0	0	0	0	0	0	0	0	0	0	0
ENSG00000179097	0	0	0	0	1	0	0	0	1	0	0	0	1	1	0	0	0	0
ENSG00000163320	2702	3297	3496	2459	2571	2194	2459	2174	2386	2079	3101	2899	2982	2777	1938	1087	1090	1719
ENSG00000175105	294	301	346	168	190	162	430	219	307	271	501	406	240	221	154	156	185	254
ENSG00000241535	3	4	3	2	3	2	0	0	2	1	3	2	1	1	0	0	0	0
ENSG00000179021	718	916	920	635	605	587	861	692	844	657	1013	840	491	618	464	262	287	345
ENSG00000242159	2	2	2	1	2	4	3	1	4	1	1	0	1	1	1	1	1	1
ENSG00000283434	0	0	0	0	0	0	0	0	0	0	0	0	0	0	0	0	0	0
ENSG00000207316	0	0	0	0	0	0	0	0	0	0	0	0	0	0	0	0	0	0
ENSG00000242365	0	0	0	0	0	0	0	0	0	0	0	0	0	0	0	0	0	0
ENSG00000242705	0	0	0	0	0	0	0	0	0	0	0	0	0	0	0	0	0	0
ENSG00000241861	0	0	0	0	0	0	0	0	0	0	0	0	0	0	0	0	0	0
ENSG00000044524	1	2	0	1	2	2	20	7	15	0	0	0	1	0	2	0	0	0
ENSG00000285780	0	0	1	0	0	1	0	0	0	0	0	0	0	0	1	0	2	1
ENSG00000240951	0	0	0	0	0	0	0	0	0	0	0	0	0	0	0	0	0	0
ENSG00000240309	0	0	0	0	0	0	0	0	0	0	0	0	0	0	0	0	0	0
ENSG00000212598	0	0	0	0	0	0	0	0	0	0	0	0	0	0	0	0	0	0
ENSG00000222490	0	0	0	0	0	0	0	0	0	0	0	0	0	0	0	0	0	0
ENSG00000189002	0	0	0	0	0	0	0	0	0	0	0	1	1	0	0	0	0	0
ENSG00000271024	0	0	0	0	0	0	0	0	0	0	0	0	0	0	0	0	0	0
ENSG00000283367	0	0	0	0	0	0	0	0	0	0	0	0	0	0	0	0	0	0
ENSG00000283544	8	3	4	10	3	3	5	7	6	14	9	6	3	1	3	0	2	1
ENSG00000251727	0	0	0	0	0	0	0	0	0	0	0	0	0	0	0	0	0	0
ENSG00000184500	2421	2651	2825	1082	1110	956	638	535	698	654	882	774	2840	3323	2298	1807	1789	2293
ENSG00000201339	0	0	0	0	0	0	0	0	0	0	0	0	0	0	0	0	0	0
ENSG00000200366	0	0	0	0	0	0	0	0	0	0	0	0	0	0	0	0	0	0
ENSG00000169379	968	1137	1205	719	777	638	857	656	841	698	1109	1003	606	620	422	210	210	334
ENSG00000239614	1	0	0	0	0	1	2	0	0	0	0	0	0	0	0	1	2	0
ENSG00000178750	1	5	4	6	5	7	0	0	0	1	2	3	0	2	6	0	2	1
ENSG00000178700	747	919	939	819	779	749	230	187	239	265	393	371	781	812	620	170	153	199
ENSG00000178694	819	1071	1099	650	667	560	529	447	501	541	758	686	625	598	542	360	357	368
ENSG00000242457	11	13	8	14	9	5	14	11	8	12	14	12	6	14	7	5	2	7
ENSG00000178660	8	8	11	4	10	9	10	13	13	14	7	14	5	8	8	2	7	3
ENSG00000242911	0	0	0	0	0	0	0	0	0	0	0	0	0	0	0	0	0	0
ENSG00000234629	42	51	49	35	48	41	84	74	57	45	81	63	32	25	18	21	13	27
ENSG00000239589	0	0	0	0	0	0	0	0	0	0	0	0	0	0	0	2	0	1
ENSG00000244048	0	0	0	0	0	0	0	0	0	0	0	0	0	0	0	0	0	0
ENSG00000244681	10	25	16	22	13	9	0	0	0	0	0	0	18	33	27	19	12	12
ENSG00000286516	0	0	0	0	0	0	0	0	0	0	0	0	0	0	0	0	0	1
ENSG00000271671	0	0	0	0	0	0	0	0	0	0	0	0	0	0	0	0	0	0
ENSG00000243547	515	644	592	692	804	686	1054	845	991	863	1058	1004	509	560	466	223	203	276
ENSG00000278103	0	0	0	0	0	0	0	0	0	0	0	0	0	0	0	0	0	0
ENSG00000241815	0	0	0	0	0	0	0	0	0	0	0	0	0	0	0	0	0	0
ENSG00000199286	0	0	0	0	0	0	0	0	0	0	0	0	0	0	0	0	0	0
ENSG00000269028	493	620	635	478	480	473	66	84	82	42	65	58	577	644	396	370	292	398
ENSG00000218754	0	0	0	0	0	0	0	0	0	0	0	0	0	0	0	0	0	0
ENSG00000241018	0	0	0	0	0	0	0	0	0	1	0	0	0	0	0	0	0	0
ENSG00000176243	0	1	0	2	0	0	2	0	6	1	3	5	0	0	1	0	0	1
ENSG00000286447	13	16	15	9	12	17	0	0	0	0	0	0	5	7	22	8	10	8
ENSG00000080224	183	256	238	130	158	113	2	1	0	0	0	0	187	196	152	60	60	56
ENSG00000251172	0	0	0	0	0	0	0	1	0	0	0	0	0	0	0	0	0	0
ENSG00000261292	1	3	1	2	5	1	0	0	0	0	0	0	1	0	1	0	0	1
ENSG00000113966	253	322	305	243	185	180	248	235	238	201	353	325	175	205	152	155	128	143
ENSG00000282527	0	0	0	0	0	0	0	0	0	1	0	0	0	0	1	0	0	0
ENSG00000080200	1160	1313	1576	745	1007	634	1420	787	1009	954	1646	1318	1091	880	618	300	328	625
ENSG00000279658	0	0	0	1	0	0	0	0	0	0	0	0	0	0	0	1	0	0
ENSG00000170854	2561	3219	3153	2401	2444	2137	1912	1804	1891	1690	2186	2079	2041	2171	1895	1448	1459	1533
ENSG00000285614	1	4	5	1	1	2	2	4	2	1	1	1	5	4	3	13	4	2
ENSG00000183185	2	0	3	0	0	0	0	0	0	1	0	0	6	0	1	7	4	3
ENSG00000250750	0	0	0	0	0	0	0	0	0	0	0	0	0	0	0	0	0	0
ENSG00000213439	0	0	0	0	0	0	0	0	0	0	0	0	0	0	0	0	0	0
ENSG00000196578	0	0	0	0	0	0	0	0	0	0	0	0	0	0	0	0	0	0
ENSG00000249225	0	0	0	0	0	0	0	0	0	0	0	0	0	0	0	0	0	0
ENSG00000251090	1	0	0	0	0	0	0	0	0	0	0	0	0	0	0	0	1	0
ENSG00000248365	0	0	0	0	0	0	0	0	0	0	0	0	0	0	0	0	0	0
ENSG00000231192	0	0	0	0	0	0	0	0	0	0	0	0	0	0	0	0	0	0
ENSG00000236032	0	0	0	0	0	0	0	0	0	0	0	0	0	0	0	0	0	0
ENSG00000233412	0	0	0	0	0	0	0	0	0	0	0	0	0	0	0	0	0	0
ENSG00000249321	0	0	0	0	0	0	0	0	0	0	0	0	0	0	0	0	0	0
ENSG00000249975	0	0	0	0	0	0	0	0	0	0	0	0	0	0	0	0	0	0
ENSG00000248507	0	0	0	0	0	0	0	0	0	0	0	0	0	0	0	0	0	0
ENSG00000251088	0	0	0	0	0	0	0	0	0	0	0	0	0	0	0	0	0	0
ENSG00000187900	0	0	0	0	0	0	0	0	0	0	0	0	0	0	0	0	0	0
ENSG00000230301	0	0	0	0	0	0	0	0	0	0	0	0	0	0	0	0	0	0
ENSG00000197938	0	0	0	0	0	0	0	0	0	0	0	0	0	0	0	0	0	0
ENSG00000232535	0	0	0	0	0	0	0	0	0	0	0	0	0	0	0	0	0	0
ENSG00000196098	0	0	0	0	0	0	0	0	0	0	0	0	0	0	0	0	0	0
ENSG00000206536	0	0	0	0	0	0	0	0	0	0	0	0	0	0	0	0	0	0
ENSG00000244653	0	0	0	0	0	0	0	0	0	0	0	0	0	0	0	0	0	0
ENSG00000232382	0	0	0	0	0	0	0	0	0	0	0	0	0	0	0	0	0	0
ENSG00000231861	0	0	0	0	1	0	0	0	1	1	0	0	0	0	0	1	0	0
ENSG00000080822	1251	1591	1510	1298	1218	1060	1495	1429	1526	1423	1828	1695	1105	1206	879	1381	1240	1539
ENSG00000285635	0	0	0	0	0	0	0	0	0	0	0	0	0	0	0	0	0	0
ENSG00000248839	0	2	2	0	0	0	0	1	0	1	2	1	0	1	0	0	0	0
ENSG00000250562	8	11	11	0	0	0	0	0	0	0	0	0	2	4	1	0	0	1
ENSG00000154165	55	84	70	4	3	8	0	0	0	0	0	0	18	27	11	1	3	8
ENSG00000286602	5	6	1	0	0	3	4	3	2	3	4	1	2	2	2	2	1	2
ENSG00000080819	1433	1656	1571	945	893	970	1257	1250	1359	1024	1305	1186	922	1101	849	875	901	1136
ENSG00000240827	0	0	0	0	0	0	0	0	0	0	0	0	0	0	0	0	0	0
ENSG00000244153	52	72	46	52	44	44	139	138	123	86	92	109	39	52	46	22	14	32
ENSG00000239445	6	6	7	5	7	6	70	88	89	54	78	54	3	3	5	4	6	10
ENSG00000064225	106	143	170	80	95	90	307	272	312	197	295	239	103	126	89	61	65	61
ENSG00000249274	0	2	5	0	1	0	6	4	15	4	9	7	1	0	1	1	1	2
ENSG00000057019	46109	53455	56334	33480	37268	31237	25791	19208	22211	19850	30604	27571	36928	35525	26591	15614	14693	19027
ENSG00000206712	56	48	60	28	65	33	96	29	54	50	99	73	50	37	24	9	16	18
ENSG00000239462	58	68	81	46	44	39	84	62	66	54	89	54	48	58	43	22	14	15
ENSG00000207331	6	9	10	1	3	3	10	10	13	12	19	12	5	5	3	2	0	2
ENSG00000240476	755	892	922	567	571	518	282	283	314	463	504	481	813	843	680	358	289	362
ENSG00000275108	0	4	3	0	2	1	0	2	0	0	2	1	2	2	1	0	0	3
ENSG00000241305	1	0	0	0	1	0	0	0	0	2	0	0	0	1	0	1	0	1
ENSG00000240572	0	0	0	0	0	0	0	0	0	0	0	0	0	0	0	0	0	0
ENSG00000243296	0	0	0	0	0	0	0	0	0	0	0	0	0	0	0	0	0	0
ENSG00000243089	0	0	0	0	0	0	0	0	0	0	0	0	0	0	0	0	0	0
ENSG00000244464	0	0	0	0	0	0	0	0	0	0	0	0	0	0	0	0	0	0
ENSG00000144810	1	0	1	30	23	26	11	9	8	2	6	6	0	3	0	0	0	0
ENSG00000273374	9	14	8	11	8	11	18	18	23	16	22	17	3	2	2	0	0	0
ENSG00000184220	2725	3506	3198	2916	2579	2545	3955	4423	4690	3856	4283	4096	1775	2051	2086	1479	1175	1277
ENSG00000168386	7	8	7	3	2	0	0	2	0	2	4	2	17	13	4	15	10	16
ENSG00000264897	0	0	0	0	0	0	0	0	0	0	0	0	0	0	0	0	0	0
ENSG00000287378	0	1	0	0	0	1	7	9	11	10	13	10	1	2	1	0	0	0
ENSG00000235156	0	2	0	0	0	1	3	1	1	0	1	0	0	0	1	0	0	0
ENSG00000277000	0	0	0	0	0	0	0	0	0	0	0	0	0	0	0	0	0	0
ENSG00000243974	0	2	1	1	0	0	0	0	0	0	1	1	0	0	0	2	0	0
ENSG00000036054	727	890	1000	759	905	709	2385	1852	2108	1798	3009	2745	784	763	547	399	425	490
ENSG00000114021	5359	7254	6731	4146	3914	3788	2562	2909	2838	2138	2359	2423	4771	5711	5408	4736	4393	4483
ENSG00000154174	5676	6604	7310	5571	5475	5073	6404	5222	6024	6025	8280	6974	4595	4926	3383	1961	1794	2319
ENSG00000206535	139	179	160	173	154	152	167	164	211	133	154	154	127	139	102	63	55	65
ENSG00000181458	16	25	19	55	60	46	78	91	103	7	17	16	13	22	13	18	19	12
ENSG00000144820	0	0	1	0	0	1	0	0	0	0	0	0	1	1	1	2	3	3
ENSG00000252989	0	0	0	0	0	0	0	0	0	0	0	0	0	0	0	0	0	0
ENSG00000243495	2	4	3	1	2	3	1	2	2	3	7	2	2	2	0	0	0	2
ENSG00000114354	8074	10511	9485	8260	7661	7894	7060	7371	7809	6643	8042	7645	6560	7276	6810	6513	6024	6752
ENSG00000154175	29	39	48	28	39	28	2	4	6	7	9	7	78	80	50	24	25	38
ENSG00000213431	0	0	0	0	0	0	0	0	0	0	0	0	0	0	0	0	0	0
ENSG00000201642	0	0	0	0	0	0	0	0	0	0	0	0	0	0	0	0	0	0
ENSG00000242573	0	0	0	0	0	0	0	0	0	0	0	0	0	0	0	0	0	0
ENSG00000081148	6	2	2	7	7	7	24	10	13	18	20	20	7	0	4	10	9	9
ENSG00000138468	280	309	361	194	253	181	427	254	294	192	415	343	417	335	174	111	139	183
ENSG00000241738	0	0	0	0	0	0	0	0	0	0	1	0	1	0	0	0	0	0
ENSG00000232830	6	5	4	2	3	2	0	0	1	0	1	0	1	0	4	1	5	3
ENSG00000282978	50	42	57	38	37	46	58	68	64	46	62	43	47	51	30	24	22	17
ENSG00000201554	0	0	0	0	0	0	0	0	0	0	0	0	0	0	0	0	0	0
ENSG00000175841	0	0	0	1	0	0	0	0	0	0	0	1	0	2	0	0	0	0
ENSG00000174173	1174	1640	1636	1517	1246	1234	1193	1297	1293	1024	1308	1258	1019	1122	968	882	775	846
ENSG00000081154	3775	4851	4856	4814	4530	4100	3850	3406	3793	3352	4905	4515	3918	3988	3031	2133	1998	2565
ENSG00000242299	709	1055	813	838	651	964	1763	2126	2090	1561	1693	1482	539	569	681	1068	855	845
ENSG00000243396	1	0	0	3	1	0	1	0	0	0	0	2	0	0	1	0	0	0
ENSG00000252348	0	0	0	0	0	0	0	0	0	0	0	1	0	0	0	0	0	0
ENSG00000212319	1	0	0	0	0	0	0	0	0	0	0	0	0	0	0	0	0	0
ENSG00000201511	0	0	1	0	0	0	0	0	0	0	0	0	0	0	0	0	0	0
ENSG00000066422	1224	1384	1484	1189	1386	1115	2774	1767	2323	1951	3222	2776	913	843	545	393	456	642
ENSG00000201121	1	2	1	0	0	0	4	2	3	0	1	0	0	0	0	0	0	0
ENSG00000256628	288	380	315	206	169	160	177	208	223	226	325	293	188	187	212	131	124	111
ENSG00000114391	22461	30311	27175	30337	26075	27318	27241	33021	33195	29897	31199	31548	19351	24078	23106	22796	20302	18570
ENSG00000286699	97	137	131	55	41	47	134	142	131	123	168	138	113	122	109	78	77	51
ENSG00000244119	10	11	17	6	4	4	15	15	19	15	16	22	19	12	23	13	5	13
ENSG00000182504	774	817	987	711	818	686	1105	785	883	836	1663	1266	714	609	401	457	429	552
ENSG00000144815	4222	5035	5093	2352	2347	2383	2133	1640	1924	2302	3260	2651	3647	3561	2878	3031	2824	3504
ENSG00000249474	0	0	0	0	0	0	0	0	0	0	0	0	0	0	0	0	0	0
ENSG00000144802	1003	1181	1155	477	411	355	401	356	353	271	391	352	1746	1915	1552	1053	1062	1320
ENSG00000287682	1	1	0	0	2	1	0	0	0	0	0	0	0	0	0	0	1	0
ENSG00000214407	0	0	0	0	0	0	2	3	0	0	0	2	0	0	0	0	0	0
ENSG00000202177	0	0	0	0	0	0	0	0	0	0	0	0	0	0	0	0	0	0
ENSG00000241280	1	0	0	0	0	0	4	1	2	1	3	0	0	0	0	0	0	0
ENSG00000170044	1	3	1	0	0	0	0	0	0	0	0	0	1	2	1	0	0	4
ENSG00000241754	0	0	0	0	0	0	0	0	0	0	0	0	0	0	0	0	0	0
ENSG00000201065	0	0	0	0	0	0	0	0	0	0	0	0	0	0	0	0	0	0
ENSG00000201922	0	0	0	0	1	0	0	0	0	0	0	0	0	0	0	0	0	0
ENSG00000236691	0	0	0	0	0	0	0	0	0	0	0	0	0	0	0	0	0	0
ENSG00000265328	0	0	0	0	0	0	0	0	0	0	0	0	0	0	0	0	0	0
ENSG00000240107	0	0	0	0	0	0	0	0	0	0	0	0	0	0	0	0	0	0
ENSG00000243195	0	0	0	0	0	0	0	0	0	0	0	0	0	0	0	0	0	0
ENSG00000214405	0	0	0	0	0	0	0	0	0	0	0	0	0	0	0	0	0	0
ENSG00000243635	26	18	21	14	10	29	0	0	0	0	0	2	8	7	12	2	2	6
ENSG00000170017	10521	11837	12811	7765	8521	6954	481	345	413	122	155	169	11661	11423	7904	2690	2844	3762
ENSG00000114423	701	903	904	549	620	513	390	330	340	368	513	453	655	702	564	513	429	585
ENSG00000287421	0	0	0	1	0	1	0	0	0	0	0	0	0	0	0	0	0	1
ENSG00000244652	0	0	0	0	0	0	0	0	0	0	0	0	0	0	0	0	0	0
ENSG00000286854	0	0	0	0	0	0	0	0	0	0	0	0	0	0	0	0	0	0
ENSG00000242759	1	2	0	3	0	0	5	15	12	3	7	4	3	1	4	8	2	0
ENSG00000200610	0	0	0	0	0	0	0	0	0	0	0	0	0	0	0	0	0	0
ENSG00000288557	0	0	0	1	0	0	0	0	0	0	0	0	0	0	0	0	0	0
ENSG00000200361	0	0	0	0	0	0	0	0	0	0	0	0	0	0	0	0	0	0
ENSG00000239997	0	0	0	0	0	0	0	0	0	0	0	0	0	0	0	0	0	0
ENSG00000241787	0	0	0	0	0	0	0	0	0	0	0	0	0	0	0	0	0	0
ENSG00000239632	0	0	0	0	0	0	0	0	0	0	0	0	0	0	0	0	0	0
ENSG00000242214	0	0	0	0	0	0	0	0	0	0	0	0	0	0	0	0	0	0
ENSG00000242836	0	0	0	0	0	0	0	0	0	0	0	0	0	0	0	0	0	0
ENSG00000249580	0	0	0	0	0	0	0	0	0	0	0	0	0	0	0	0	0	0
ENSG00000243658	0	0	0	0	0	0	0	0	0	0	0	0	0	0	0	0	0	0
ENSG00000240034	0	0	0	0	0	0	0	0	0	0	0	0	0	0	0	0	0	0
ENSG00000250630	0	0	0	0	0	0	0	0	0	0	0	0	0	0	0	0	0	0
ENSG00000239586	0	0	0	0	0	0	0	0	0	0	0	0	0	0	0	0	0	0
ENSG00000240796	0	0	0	0	0	0	0	0	0	0	0	0	0	0	0	0	0	0
ENSG00000252626	0	0	0	0	0	0	0	0	0	0	0	0	0	0	0	0	0	0
ENSG00000286956	0	0	0	0	0	0	0	0	0	0	0	0	0	0	0	0	0	0
ENSG00000239455	2	1	2	0	1	1	1	2	4	0	2	4	0	0	2	0	0	1
ENSG00000243701	422	498	471	272	273	212	311	270	313	210	296	301	252	280	217	123	86	159
ENSG00000239828	0	0	1	2	1	0	5	1	0	1	0	1	1	0	0	0	0	2
ENSG00000241218	0	1	0	1	1	1	2	4	0	0	0	0	0	0	2	0	2	0
ENSG00000272597	0	0	0	0	0	1	0	0	0	0	0	0	0	0	0	0	0	0
ENSG00000138483	0	0	0	0	1	0	0	0	0	0	0	0	0	0	0	0	0	0
ENSG00000273125	3	0	5	2	1	2	0	0	0	0	0	0	3	6	0	0	0	2
ENSG00000114439	3939	4489	5000	1909	2328	1816	4164	2805	3322	3887	6824	5602	4252	3584	2537	1012	992	1526
ENSG00000240423	0	0	0	0	0	0	1	1	2	0	1	1	0	0	0	3	0	1
ENSG00000241469	3	2	6	0	0	2	0	0	0	0	4	0	4	8	7	7	5	2
ENSG00000279277	5	5	7	8	5	8	31	20	20	18	54	32	2	8	1	3	0	1
ENSG00000196776	1163	1463	1547	1244	1124	1105	3305	2594	2775	2959	4209	3756	1159	1216	892	1003	988	1243
ENSG00000271856	0	0	0	0	0	0	14	15	15	4	7	8	0	0	0	0	0	1
ENSG00000114446	1988	2532	2235	1254	1164	1157	4198	4561	4980	5821	6388	6188	1683	1977	1782	1340	1206	1343
ENSG00000114455	21	30	30	7	2	7	2	1	1	2	5	3	24	44	25	47	41	58
ENSG00000243188	0	0	0	0	0	0	0	0	0	0	0	0	0	0	0	0	0	0
ENSG00000144821	75	79	93	60	69	81	871	860	878	1020	1337	1274	57	56	43	70	39	73
ENSG00000241634	99	125	133	96	111	88	298	203	190	176	313	262	102	84	55	27	33	53
ENSG00000163507	2691	3156	3463	2556	2601	2324	3584	2673	3146	2452	4052	3560	1500	1366	930	306	268	387
ENSG00000202379	2	3	6	1	2	3	2	0	1	0	1	3	1	2	1	4	0	1
ENSG00000276763	12	16	12	13	8	10	11	9	6	5	11	7	7	16	9	8	9	8
ENSG00000198919	1349	1646	1785	1057	1210	988	1789	1541	1769	1891	2720	2339	1369	1516	1153	536	460	604
ENSG00000241777	0	0	0	0	0	0	0	0	0	0	0	0	0	0	0	0	0	0
ENSG00000163515	0	0	0	0	0	0	0	1	0	0	0	0	0	0	0	0	0	1
ENSG00000163519	0	0	0	0	0	0	0	0	0	0	0	0	0	0	0	0	0	0
ENSG00000138472	0	1	0	0	0	0	0	0	0	0	0	0	0	0	0	0	0	0
ENSG00000114487	0	0	2	0	0	1	0	0	0	0	0	0	0	1	0	2	0	4
ENSG00000221633	0	0	0	0	0	0	0	0	0	0	0	0	0	0	0	0	0	0
ENSG00000239314	0	0	0	0	0	0	0	0	0	0	0	0	0	0	0	0	0	0
ENSG00000241224	12	13	5	0	0	0	0	0	0	0	0	0	19	14	24	4	6	3
ENSG00000261364	0	0	0	0	0	0	0	0	0	0	0	0	0	0	0	0	0	0
ENSG00000214381	232	282	256	47	54	39	0	0	0	0	0	0	340	364	291	382	358	380
ENSG00000252889	0	0	0	0	0	0	0	0	0	0	0	0	0	0	0	0	0	0
ENSG00000239288	0	0	0	0	0	0	0	0	0	0	0	0	0	0	0	0	0	0
ENSG00000163530	13	19	15	0	0	0	301	287	370	279	305	326	27	31	27	28	19	22
ENSG00000277635	0	0	0	0	0	0	0	0	0	0	0	0	0	0	0	1	0	0
ENSG00000121570	4	4	4	0	0	0	0	1	0	0	0	0	13	10	8	6	6	6
ENSG00000241257	0	0	0	0	0	0	0	0	0	0	0	0	0	0	0	0	0	0
ENSG00000244561	0	0	0	0	0	0	0	0	0	0	0	0	0	0	0	0	0	0
ENSG00000230618	0	0	0	0	0	0	0	0	0	0	0	0	0	0	0	0	0	0
ENSG00000228980	0	0	0	0	0	0	0	0	0	0	0	0	0	0	0	0	0	0
ENSG00000244196	0	0	1	0	0	0	0	0	0	0	0	0	0	0	0	0	0	0
ENSG00000265956	0	0	0	0	0	0	0	0	0	0	0	0	0	0	0	0	0	0
ENSG00000242029	0	0	0	0	0	0	0	0	0	0	0	0	0	0	0	0	0	0
ENSG00000271249	0	0	0	0	0	0	0	0	0	0	0	0	0	0	0	0	0	0
ENSG00000214380	10	4	10	14	12	13	6	6	6	12	15	8	9	6	5	15	7	15
ENSG00000243945	0	0	0	0	0	0	0	0	0	0	0	0	0	0	0	0	0	0
ENSG00000240895	0	0	0	0	0	0	0	0	0	0	0	0	0	0	0	0	0	0
ENSG00000221206	0	0	0	0	0	0	0	0	0	0	0	0	0	0	0	0	0	0
ENSG00000244722	1	2	2	1	1	1	1	3	0	0	1	2	1	2	0	3	1	2
ENSG00000201426	0	0	0	0	0	0	0	0	0	0	0	0	0	0	0	0	0	0
ENSG00000242242	32	53	35	14	12	17	35	15	21	31	23	12	44	38	54	14	18	23
ENSG00000177707	1456	1581	1834	801	988	723	996	609	789	572	995	803	1198	1131	677	782	770	1086
ENSG00000153283	1	2	4	2	3	1	12	4	4	3	2	0	2	0	0	1	0	1
ENSG00000239311	0	0	0	0	0	0	0	0	0	1	0	0	0	0	0	0	0	0
ENSG00000244142	1	0	0	0	0	0	0	0	0	0	0	0	0	0	0	0	0	0
ENSG00000240787	1	1	2	0	1	1	1	2	2	1	2	1	1	0	3	1	2	5
ENSG00000177494	3	18	20	34	22	29	0	1	0	0	0	0	11	3	11	5	5	4
ENSG00000244720	0	0	0	0	0	0	0	0	0	0	0	0	0	0	0	0	0	0
ENSG00000240891	720	863	860	347	413	307	274	183	205	245	412	304	723	616	441	269	260	409
ENSG00000240766	4	11	10	4	1	4	0	1	3	3	1	2	10	3	2	1	1	0
ENSG00000144824	2820	3414	3529	4016	4571	3774	2346	1690	2072	1910	2882	2467	2641	2470	1763	1273	1202	1615
ENSG00000286492	2	1	0	1	0	1	1	0	2	1	3	4	0	1	0	0	2	1
ENSG00000144827	1523	1941	1846	1602	1530	1462	1305	1427	1541	1253	1715	1560	1246	1371	1162	1035	938	1195
ENSG00000144834	3	1	0	0	0	1	6	5	2	5	5	4	0	0	2	2	1	6
ENSG00000239439	0	0	0	0	0	0	0	0	0	0	0	0	0	0	0	0	0	0
ENSG00000176040	0	2	1	1	0	1	0	1	0	0	2	0	5	5	5	4	10	8
ENSG00000114529	723	900	882	376	364	335	1145	1067	1238	941	1235	1202	672	716	575	661	559	625
ENSG00000207940	0	1	0	0	0	0	3	0	0	0	2	2	0	0	1	0	0	0
ENSG00000174500	79	97	121	53	60	68	139	141	159	107	152	159	151	152	124	121	112	98
ENSG00000261488	91	90	98	48	38	52	105	122	131	61	87	88	70	79	61	42	25	42
ENSG00000172139	2	10	5	1	3	3	3	2	1	3	1	1	2	2	3	0	0	0
ENSG00000244144	11	8	5	2	3	1	0	0	0	0	0	0	2	1	3	7	6	5
ENSG00000239482	0	0	0	0	0	0	0	0	2	0	1	0	0	0	0	0	0	0
ENSG00000283669	0	0	0	0	0	0	0	0	0	0	0	0	0	0	0	0	0	0
ENSG00000091972	0	0	0	0	1	0	422	384	414	168	207	213	0	1	0	0	0	0
ENSG00000243081	0	0	0	0	0	0	0	0	0	0	0	0	0	0	0	0	0	0
ENSG00000186265	1	0	0	0	1	2	0	0	2	0	0	0	1	1	0	1	0	2
ENSG00000242525	0	0	0	0	0	0	0	0	0	2	0	1	0	0	0	1	0	0
ENSG00000279349	0	1	1	0	2	3	8	6	2	1	1	2	1	4	2	3	0	0
ENSG00000144848	2737	3501	3118	3673	3637	3466	3677	4034	4080	3791	4346	4045	2217	2595	2529	1155	1028	1085
ENSG00000138459	797	961	1052	1099	1033	899	630	502	591	543	844	718	826	970	621	377	370	516
ENSG00000091986	6105	8040	7156	6301	6101	6249	1502	1574	1752	2477	2790	2691	8516	9517	8502	8990	7644	9193
ENSG00000242308	1	7	5	1	8	4	2	2	0	1	2	0	4	1	2	2	0	1
ENSG00000240893	2	1	0	0	1	0	0	0	1	0	0	0	1	4	0	3	2	2
ENSG00000242770	0	0	0	0	0	0	0	0	0	0	0	0	0	0	0	0	0	0
ENSG00000206531	2	0	0	2	0	0	0	0	0	0	0	0	2	0	1	2	1	0
ENSG00000163606	1	9	2	5	10	6	1	9	0	0	4	5	3	2	0	10	10	15
ENSG00000272844	2	1	5	8	5	3	4	4	2	2	10	2	6	3	7	0	5	2
ENSG00000163607	342	413	394	396	318	398	349	330	416	335	453	407	290	282	242	218	234	294
ENSG00000163608	2167	2676	2873	2279	2283	1933	2322	2041	2427	1815	2395	2322	2376	2475	1876	2442	2191	2474
ENSG00000240057	4	6	6	10	5	6	37	49	56	44	41	31	3	4	5	7	0	5
ENSG00000243483	1	0	0	0	0	1	0	1	0	0	0	0	0	0	0	1	2	0
ENSG00000241219	0	0	2	0	0	0	0	1	0	0	2	0	2	0	0	1	0	1
ENSG00000243795	1	0	1	2	2	2	14	19	15	13	15	15	2	2	3	2	2	1
ENSG00000144857	301	419	317	217	209	272	202	204	256	18	10	13	247	268	307	415	348	384
ENSG00000288079	0	7	6	10	3	2	8	1	0	0	0	0	3	1	6	8	2	10
ENSG00000206530	303	411	392	445	452	428	256	286	281	114	146	130	227	214	179	147	133	165
ENSG00000240751	2	3	5	2	5	4	3	2	1	2	2	1	4	4	1	1	1	2
ENSG00000285943	16	26	32	25	34	33	15	15	19	11	21	7	12	11	12	3	5	6
ENSG00000243849	1	0	1	2	2	1	1	2	1	0	1	0	0	1	1	0	0	0
ENSG00000275670	0	0	0	0	0	0	0	0	0	0	0	0	0	0	0	0	0	0
ENSG00000163611	47	66	85	47	32	33	29	40	22	28	36	41	66	59	30	18	27	28
ENSG00000072858	129	122	130	26	41	26	7	3	3	2	1	8	204	204	220	261	211	243
ENSG00000239453	0	1	0	0	0	0	0	0	0	0	0	0	3	0	0	1	2	1
ENSG00000265253	0	1	0	0	0	0	0	0	0	0	0	0	0	0	0	0	0	0
ENSG00000241529	1	1	2	1	0	0	1	4	4	3	1	1	1	0	1	1	0	2
ENSG00000176542	794	776	940	543	688	479	1382	776	1045	1000	1794	1399	959	799	513	257	282	431
ENSG00000121579	6361	7604	7661	6075	5886	5669	5516	4757	5435	4830	6928	6404	4424	4158	3281	2640	2592	3531
ENSG00000239280	0	0	2	0	0	0	0	1	2	0	0	2	0	1	1	4	0	1
ENSG00000242659	2	1	3	1	6	2	2	1	1	6	5	3	4	4	0	1	0	0
ENSG00000114573	2851	3282	3582	2403	2648	2187	3669	2663	3269	3037	4605	4156	2597	2649	1864	803	815	1128
ENSG00000178075	25	31	42	26	24	33	353	333	353	343	505	489	69	64	39	28	28	20
ENSG00000240776	0	1	0	0	0	0	3	2	1	1	1	3	0	0	0	2	2	0
ENSG00000241889	19	29	20	10	9	18	30	31	31	33	39	40	15	19	37	11	4	10
ENSG00000240375	0	6	3	2	5	6	2	4	0	2	6	7	1	5	3	3	5	2
ENSG00000273394	3	11	4	6	3	8	7	6	11	11	18	19	1	9	5	3	4	2
ENSG00000184307	729	891	934	979	1084	895	2329	1835	2149	1804	2608	2212	611	576	462	431	385	506
ENSG00000163617	276	419	440	392	362	337	309	283	389	216	316	308	348	393	293	126	122	150
ENSG00000270880	0	0	0	0	0	0	0	1	0	0	0	0	0	0	0	0	0	0
ENSG00000287805	0	0	0	0	1	0	4	1	2	0	1	0	0	0	0	1	0	1
ENSG00000285836	0	2	0	0	4	0	1	3	2	0	0	0	2	1	1	0	0	0
ENSG00000151576	3087	3826	3941	2779	2886	2588	3792	3418	3762	3064	4144	3773	2002	2130	1822	1254	1100	1358
ENSG00000240912	0	0	0	0	0	0	0	0	0	0	0	0	0	0	0	0	0	0
ENSG00000151577	0	0	0	0	0	0	0	0	0	0	0	0	0	0	0	0	0	0
ENSG00000241490	0	0	0	0	0	0	0	0	0	0	0	0	0	0	0	1	0	0
ENSG00000240487	0	0	0	0	1	0	0	0	0	0	0	0	0	0	1	0	0	0
ENSG00000174255	1	0	0	0	0	0	0	0	0	0	0	0	0	0	1	0	1	1
ENSG00000181847	1	3	1	1	0	0	0	0	0	0	0	3	4	3	4	7	1	4
ENSG00000181722	289	272	385	110	246	132	130	43	44	75	264	114	343	178	131	65	54	95
ENSG00000259976	0	0	0	0	0	0	0	0	0	0	0	0	0	0	0	0	0	0
ENSG00000284134	0	0	0	0	0	0	0	0	0	0	0	0	0	0	0	0	0	0
ENSG00000241560	3	8	10	3	2	1	9	0	6	4	6	8	5	3	1	5	0	3
ENSG00000242290	1	1	1	1	1	1	0	0	0	0	1	0	0	0	0	2	1	1
ENSG00000241295	0	0	0	0	0	0	0	0	1	0	0	0	0	0	0	0	0	0
ENSG00000264623	0	0	0	0	0	0	0	0	0	0	0	0	0	0	0	0	0	0
ENSG00000239946	0	0	0	0	0	0	0	0	0	0	0	0	2	0	0	0	0	0
ENSG00000240002	0	0	0	0	0	0	0	0	0	0	0	0	0	0	1	1	0	0
ENSG00000242767	2	0	2	0	0	0	0	0	0	1	1	4	1	3	0	0	2	1
ENSG00000242880	3	4	5	0	1	1	9	0	6	7	5	3	4	5	6	2	0	0
ENSG00000244157	2	2	1	0	1	1	0	0	0	1	0	1	0	1	1	1	1	0
ENSG00000287795	0	0	0	0	0	0	0	0	0	0	0	0	0	0	0	0	0	0
ENSG00000288074	0	1	0	0	0	0	2	1	0	0	0	0	0	0	0	0	0	0
ENSG00000172020	0	0	1	2	0	0	34	21	31	37	39	29	1	0	0	0	0	0
ENSG00000241596	0	0	0	0	0	0	0	0	0	0	0	0	0	0	0	0	0	0
ENSG00000185565	155	175	183	11	12	7	15	11	15	631	912	693	128	129	97	34	40	40
ENSG00000243359	0	0	0	0	0	0	0	0	0	0	0	0	0	0	0	0	0	0
ENSG00000240922	0	0	0	0	0	0	1	3	0	6	9	5	0	0	0	0	1	0
ENSG00000241397	0	0	0	0	0	0	0	0	0	0	0	0	0	0	0	0	0	0
ENSG00000241156	0	0	0	0	0	0	0	0	0	0	0	0	0	0	0	0	0	0
ENSG00000198406	93	106	77	63	61	66	106	95	119	54	93	87	49	76	48	32	36	42
ENSG00000243197	0	0	0	0	0	0	0	0	0	0	0	0	0	0	0	0	0	0
ENSG00000278072	0	0	0	0	0	0	0	0	0	0	0	0	0	0	0	0	0	0
ENSG00000265433	0	0	0	0	0	0	0	0	0	0	0	0	0	0	0	0	0	0
ENSG00000274732	0	0	0	0	0	0	0	0	0	0	0	0	0	0	0	0	0	0
ENSG00000242385	0	0	0	0	0	0	0	0	0	0	0	0	0	0	0	0	0	0
ENSG00000200372	0	0	0	0	0	0	0	0	0	0	0	0	0	0	0	0	0	0
ENSG00000243014	0	3	1	0	0	0	0	1	0	0	0	0	0	0	1	0	0	2
ENSG00000206889	0	0	0	0	0	0	0	0	0	0	0	0	0	0	0	0	0	0
ENSG00000239268	16	16	18	2	0	0	0	0	0	0	0	0	3	4	15	3	3	5
ENSG00000240393	2	0	0	0	0	0	0	0	0	0	0	0	0	0	0	0	0	0
ENSG00000241213	2	0	1	1	0	1	0	0	0	0	0	0	0	3	1	0	0	2
ENSG00000242816	0	0	0	0	0	0	0	0	0	0	0	0	0	0	0	0	0	0
ENSG00000243276	0	0	0	0	0	0	0	0	0	0	0	0	0	0	0	0	0	1
ENSG00000286660	0	0	0	0	0	0	0	0	0	0	0	0	0	0	0	0	0	0
ENSG00000144847	749	873	893	11	9	3	1	1	1	0	0	0	737	788	637	352	351	449
ENSG00000239877	1	0	0	0	0	0	0	0	0	0	0	0	1	0	0	1	2	0
ENSG00000163424	0	0	2	0	1	0	0	0	0	0	0	0	0	2	0	0	2	1
ENSG00000251012	0	0	0	0	0	0	0	0	0	0	0	0	0	0	0	0	0	0
ENSG00000114638	16373	21305	20447	1678	1620	1551	0	0	0	1	0	0	16266	18171	15418	3598	2834	3418
ENSG00000121578	7518	9987	9143	2435	2345	2331	978	1029	1109	1281	1514	1474	7505	8367	7352	4754	4094	4655
ENSG00000240254	11	6	5	1	2	0	0	0	2	1	1	0	10	4	5	4	1	1
ENSG00000031081	526	591	628	180	201	204	1799	1679	1947	2054	2653	2283	353	369	342	129	128	160
ENSG00000242829	0	1	4	1	0	0	1	0	3	3	5	5	0	0	2	1	1	1
ENSG00000241155	29	27	37	22	21	35	18	13	17	17	15	16	11	17	8	12	5	11
ENSG00000207310	0	0	0	0	0	0	0	0	0	0	0	0	0	0	0	0	0	0
ENSG00000176142	1554	1878	1905	1499	1570	1453	2112	1860	2123	2020	2567	2298	1271	1326	1110	1224	1046	1301
ENSG00000163389	684	839	869	964	979	857	1391	1188	1244	1229	1726	1467	561	620	415	729	743	848
ENSG00000272662	6	21	14	20	10	15	10	8	11	5	10	4	10	15	16	3	4	9
ENSG00000113845	4112	5674	4999	5240	4349	4797	4161	4814	4968	5109	5726	5467	3387	3947	3817	3245	2810	3056
ENSG00000121594	3	8	6	1	0	1	0	0	1	0	0	1	4	4	9	3	7	9
ENSG00000272967	0	0	0	0	0	0	0	0	0	0	0	0	0	0	0	0	0	0
ENSG00000144843	205	296	251	144	146	129	110	133	143	58	64	42	187	164	160	78	43	86
ENSG00000144837	12	20	17	8	6	14	1	0	0	0	0	0	16	20	26	43	64	73
ENSG00000242052	0	0	0	0	0	1	0	0	1	0	0	0	0	0	0	0	0	0
ENSG00000121577	18	20	25	12	5	15	36	40	51	25	26	20	13	9	11	12	10	7
ENSG00000138495	2475	3356	2649	1907	1242	1869	993	1406	1669	1658	1660	1463	1713	2190	2508	1620	1173	1400
ENSG00000286584	24	26	29	27	19	23	19	16	12	24	17	26	15	17	25	21	9	16
ENSG00000183833	1	1	2	0	0	2	67	58	62	45	70	59	1	1	1	0	1	0
ENSG00000285585	0	0	0	0	0	0	0	0	0	0	0	0	0	0	0	0	0	0
ENSG00000239994	0	0	0	0	0	0	0	0	0	0	0	0	0	0	0	0	0	0
ENSG00000144852	0	1	0	1	1	1	4	3	2	1	0	2	4	1	0	0	0	3
ENSG00000240471	18	13	7	16	16	18	14	23	23	16	20	22	7	9	9	18	21	9
ENSG00000082701	3649	4440	4407	3175	3393	2924	4177	3471	4035	3446	4736	4127	3480	3372	2631	2161	1984	2467
ENSG00000239835	1	0	0	0	2	0	1	0	0	1	0	2	0	1	0	1	0	0
ENSG00000241546	0	0	1	0	0	0	0	0	0	0	0	0	0	2	0	0	0	0
ENSG00000242622	156	179	143	171	167	205	166	171	154	151	230	191	104	138	132	114	89	103
ENSG00000244308	2	1	1	1	2	0	0	0	0	0	0	0	2	0	0	1	1	0
ENSG00000244139	0	1	0	0	0	1	0	0	0	0	0	0	0	0	0	0	0	0
ENSG00000175697	55	69	62	60	66	55	77	70	86	38	53	66	49	50	44	53	32	33
ENSG00000206721	0	0	0	0	0	0	0	0	0	0	0	0	0	0	0	0	0	0
ENSG00000240882	12	18	18	11	5	6	5	5	7	8	8	8	5	12	7	6	8	6
ENSG00000163428	2677	3131	3438	1944	2061	1839	2838	2231	2541	1992	3866	3339	2086	1862	1331	880	890	1320
ENSG00000240661	12	9	20	25	23	28	4	6	7	1	1	1	4	6	6	9	5	8
ENSG00000282950	0	0	0	0	0	0	1	1	0	0	0	0	0	0	0	0	0	0
ENSG00000242613	0	0	0	0	0	0	0	0	0	0	0	0	0	0	0	0	0	0
ENSG00000163430	6996	9161	8652	20886	21335	18659	1273	1247	1458	398	539	471	8088	8379	6787	9176	7951	9706
ENSG00000284121	0	0	0	0	0	0	0	0	0	0	0	0	0	0	0	0	0	0
ENSG00000286735	2	0	4	3	6	4	0	0	0	0	1	0	1	1	0	0	0	0
ENSG00000240774	0	0	0	0	0	0	0	0	0	0	0	0	0	0	0	0	0	0
ENSG00000244441	0	0	0	0	0	0	0	0	0	0	0	0	0	0	0	0	0	0
ENSG00000065518	4520	6154	5219	4499	3442	4263	3508	4293	4766	3991	4089	3784	3964	4820	4838	3082	2308	2476
ENSG00000113924	3540	4661	4168	541	517	507	3	1	3	1	2	1	4624	5079	4482	2041	1912	2119
ENSG00000144840	1020	1235	1334	986	1003	853	621	573	593	431	581	532	1041	1081	801	252	284	315
ENSG00000240452	0	0	0	0	0	0	0	0	0	0	0	0	0	0	0	0	0	0
ENSG00000243257	0	0	0	0	0	0	0	0	0	0	0	0	0	0	0	0	0	0
ENSG00000153767	1173	1457	1426	1160	1100	1095	933	824	936	966	1135	1051	618	682	675	499	416	469
ENSG00000213371	50	77	58	57	47	39	58	71	79	41	87	87	51	51	46	61	49	67
ENSG00000286827	0	0	0	0	0	0	0	0	0	0	0	0	0	0	0	0	0	0
ENSG00000243593	0	0	0	0	0	0	0	0	0	0	0	0	0	0	0	0	0	0
ENSG00000287366	0	0	0	0	0	0	0	0	0	0	0	0	0	0	0	0	0	0
ENSG00000145087	12	8	6	3	8	1	18	11	15	0	8	3	7	8	1	0	0	2
ENSG00000270782	0	0	0	0	0	0	0	0	0	0	0	0	0	0	0	0	0	0
ENSG00000264477	0	0	0	0	0	0	0	0	0	0	0	0	0	0	0	0	0	0
ENSG00000243813	0	0	0	0	0	0	0	0	0	0	0	0	0	0	0	0	0	0
ENSG00000242103	0	0	0	0	0	0	0	0	0	0	0	0	0	0	0	0	0	0
ENSG00000287022	5	11	8	6	12	12	22	23	25	5	11	7	7	10	13	8	7	1
ENSG00000051341	2376	2899	2950	2435	2818	2250	3018	2361	2788	2184	3552	2957	1554	1411	1086	751	665	906
ENSG00000242445	96	130	104	209	180	179	200	236	231	247	259	270	95	124	111	97	95	94
ENSG00000186103	0	0	0	0	0	0	0	0	0	0	0	0	0	0	0	0	0	0
ENSG00000163833	0	0	0	0	0	0	0	0	0	0	0	1	1	1	1	0	0	1
ENSG00000180353	7	8	9	5	9	7	7	10	8	6	5	3	5	6	7	21	11	6
ENSG00000243544	0	0	0	1	0	0	0	0	0	0	0	0	0	0	0	0	0	0
ENSG00000222057	0	0	0	0	0	0	0	0	0	0	0	0	0	0	0	0	0	0
ENSG00000173230	5431	6060	6716	3907	4626	3863	5125	4218	4926	4099	6280	5753	6458	6624	4897	2769	2591	3363
ENSG00000173226	1217	1566	1514	1318	1230	1167	1925	1946	2150	2151	2611	2476	1058	1253	975	900	743	1004
ENSG00000145088	178	215	216	136	141	124	225	239	294	216	225	219	138	154	139	61	77	61
ENSG00000163406	18	44	34	29	35	28	86	82	77	54	79	64	8	10	12	9	11	10
ENSG00000145103	0	0	0	0	1	0	0	0	0	0	0	0	1	0	0	3	10	4
ENSG00000202388	0	0	0	0	0	0	0	0	0	0	0	0	0	0	0	0	0	0
ENSG00000114013	0	0	0	1	0	0	0	0	0	0	0	0	0	4	0	0	0	3
ENSG00000287977	0	0	0	0	0	0	0	0	0	0	0	0	0	0	0	0	0	0
ENSG00000036828	0	0	0	0	0	1	0	0	0	0	0	0	0	0	0	1	0	0
ENSG00000240236	0	0	0	0	0	0	0	0	0	0	0	0	0	0	0	1	0	0
ENSG00000121552	25	26	21	5	7	8	1	1	2	0	1	0	18	30	18	23	16	16
ENSG00000160124	1116	1525	1420	1239	1295	1153	1511	1619	1535	1570	1654	1621	899	1051	849	284	256	330
ENSG00000114023	1850	2367	2203	2144	1800	1764	1856	2266	2239	2230	2478	2328	1779	2254	2129	1691	1285	1365
ENSG00000196981	407	533	546	372	365	318	324	269	312	314	457	358	390	384	276	102	120	166
ENSG00000272758	28	44	39	38	32	24	27	24	37	32	55	49	54	52	37	45	29	31
ENSG00000242531	1	8	4	1	1	2	6	1	1	0	4	1	0	0	1	0	0	0
ENSG00000114030	2993	3579	3703	2920	2980	2636	3997	3397	3862	3661	4961	4451	2696	2718	2181	1414	1403	1722
ENSG00000275348	0	0	0	0	0	0	0	0	0	1	0	0	4	0	0	0	0	0
ENSG00000287207	3	2	1	3	1	2	2	5	11	5	12	10	5	9	10	8	8	4
ENSG00000138496	655	832	899	1280	1336	1173	567	516	608	582	763	676	814	968	718	567	557	577
ENSG00000163840	1048	1297	1453	2031	2126	1861	978	844	956	918	1232	1051	965	1010	738	470	537	651
ENSG00000173200	1	0	0	0	0	0	0	0	0	0	0	0	0	1	0	0	0	1
ENSG00000243918	0	3	0	1	0	0	0	0	1	0	0	0	0	0	0	0	0	1
ENSG00000173193	2398	2750	3128	2026	2223	2046	2000	1762	2037	2184	2992	2610	2394	2444	1953	1792	1592	1924
ENSG00000169087	277	351	338	399	379	346	431	434	538	481	528	499	275	270	242	334	286	336
ENSG00000138463	634	832	810	571	491	490	698	647	638	761	964	808	757	775	664	621	636	728
ENSG00000273033	391	476	439	346	333	298	277	343	358	276	357	339	568	642	650	425	414	484
ENSG00000082684	9	8	7	1	0	0	0	0	0	0	0	0	23	22	18	41	44	51
ENSG00000065485	2125	2887	2480	1477	1329	1344	1094	1401	1513	1190	1405	1231	2283	2638	2568	1934	1618	1717
ENSG00000284421	0	0	0	0	0	0	0	0	0	0	0	0	0	0	0	0	0	0
ENSG00000121542	483	622	631	563	538	518	469	514	564	493	598	576	445	511	443	376	256	299
ENSG00000273454	1	2	4	1	2	1	2	0	0	2	6	0	2	1	5	1	5	1
ENSG00000173175	201	244	182	65	39	44	13	13	16	29	23	15	307	391	434	740	717	787
ENSG00000272678	0	0	0	0	0	0	0	0	0	0	0	0	0	0	0	0	0	0
ENSG00000206527	3818	4579	4925	2998	3074	2763	3025	2251	2874	2650	3823	3343	3488	3482	2514	1722	1672	2263
ENSG00000239523	75	93	64	85	86	94	89	87	92	84	82	82	56	67	67	53	60	56
ENSG00000065534	5418	6792	6213	3611	3995	4001	919	783	919	102	140	104	4020	3692	3222	1395	1377	1971
ENSG00000250174	2	1	0	0	7	3	0	0	0	0	1	0	3	1	0	1	2	1
ENSG00000273123	0	1	0	0	1	1	0	0	0	0	0	0	1	5	5	0	1	1
ENSG00000207002	0	0	0	2	0	0	0	0	0	0	0	0	0	1	0	1	1	2
ENSG00000175455	3350	3789	4231	3472	3943	3186	3597	2810	3264	2756	4418	4047	2420	2416	1757	1122	1110	1535
ENSG00000065371	0	0	2	0	2	0	3	2	2	0	3	0	0	0	2	0	1	0
ENSG00000160145	165	191	156	34	32	41	9	11	4	4	7	8	133	152	135	161	115	149
ENSG00000266383	0	0	0	0	0	1	0	0	0	0	0	0	0	0	0	0	0	0
ENSG00000240622	1	0	1	1	0	0	0	0	1	0	0	1	0	1	0	1	0	0
ENSG00000276656	0	0	0	0	0	0	0	0	0	0	0	0	0	0	0	0	0	0
ENSG00000252751	0	0	0	0	0	0	0	0	0	0	0	0	0	0	0	0	0	0
ENSG00000260391	0	0	0	0	0	0	0	0	0	0	0	0	0	0	0	0	0	0
ENSG00000114491	4171	5301	5005	4494	4071	4011	5575	5961	6323	5330	6368	5951	2740	3068	2811	2808	2403	2863
ENSG00000265981	1	1	0	1	1	1	0	0	0	0	2	4	0	1	0	1	0	0
ENSG00000242199	6	1	1	1	2	0	3	2	3	0	4	3	5	1	1	3	3	1
ENSG00000082781	15682	19810	16238	12305	10462	13184	9486	11305	11851	8833	9376	8320	17738	20666	21874	15256	13156	14598
ENSG00000244286	3	6	7	2	1	5	2	2	2	1	6	1	6	9	6	0	1	3
ENSG00000280042	4	11	13	7	5	6	7	5	8	6	6	7	12	12	9	4	6	11
ENSG00000276626	0	0	0	0	0	0	0	0	0	0	0	0	0	0	0	0	0	0
ENSG00000243986	0	1	0	0	1	0	0	2	0	1	0	0	3	7	0	0	1	3
ENSG00000173702	347	468	389	895	955	769	0	1	0	2	0	2	558	612	568	281	233	293
ENSG00000173706	890	1161	1058	833	967	860	6752	5167	6138	9721	13684	11692	1072	976	773	719	691	1010
ENSG00000252642	0	0	0	0	0	0	0	0	0	1	0	0	0	0	0	0	0	0
ENSG00000288022	0	0	0	0	0	0	0	0	0	1	1	4	0	1	2	1	0	1
ENSG00000221955	39	64	34	151	120	140	9	11	15	10	21	21	20	20	28	70	39	58
ENSG00000199327	0	0	0	0	0	0	0	0	0	0	0	0	0	0	0	0	0	0
ENSG00000264986	0	0	0	0	0	0	0	0	0	0	0	0	0	0	0	0	0	0
ENSG00000163848	1169	1427	1451	1004	1189	980	2349	1659	2039	1784	2985	2560	1111	1015	715	540	507	689
ENSG00000229048	0	2	0	0	0	0	2	2	4	6	5	1	0	5	0	1	0	0
ENSG00000243508	0	0	0	0	0	0	0	2	0	0	1	1	0	0	0	0	0	1
ENSG00000252953	0	0	0	0	0	0	0	0	0	0	0	0	0	0	0	0	0	0
ENSG00000114520	1229	1439	1492	1077	996	867	1976	1810	2125	1523	2176	2051	1076	1197	868	542	558	670
ENSG00000201800	0	0	0	0	1	0	0	0	0	0	0	0	0	0	0	0	0	0
ENSG00000252965	14	24	15	18	14	18	26	32	25	9	24	15	10	33	20	9	16	12
ENSG00000144909	1142	1402	1471	1092	1187	978	2695	2165	2543	2464	3418	3033	914	985	735	408	393	537
ENSG00000243072	0	0	0	0	0	0	0	0	0	0	0	0	0	0	0	0	0	0
ENSG00000242001	0	0	0	0	0	0	0	0	0	0	0	0	1	0	0	0	0	1
ENSG00000234458	0	0	0	0	0	0	0	0	0	0	0	0	0	0	0	0	0	0
ENSG00000243429	0	1	0	0	0	1	0	4	4	3	1	1	1	1	0	0	0	0
ENSG00000228963	0	0	0	0	0	0	0	0	0	0	0	0	0	0	0	0	0	0
ENSG00000239978	0	1	0	0	1	0	0	3	0	2	3	0	0	0	1	0	0	0
ENSG00000179170	0	0	0	0	1	0	0	1	0	0	0	1	0	0	0	0	0	0
ENSG00000239432	0	0	0	0	0	0	0	0	0	1	0	0	0	0	0	0	0	0
ENSG00000284624	21	17	15	4	3	1	31	11	12	6	8	17	10	5	5	9	8	6
ENSG00000284660	0	0	0	0	0	0	0	0	0	0	0	0	0	0	0	0	0	0
ENSG00000272840	0	0	3	0	0	0	0	0	0	1	0	2	0	1	0	1	0	3
ENSG00000239804	0	0	0	0	0	0	0	0	1	0	0	0	0	0	0	0	0	0
ENSG00000221737	0	0	0	0	0	0	0	0	0	0	0	0	0	0	0	0	0	0
ENSG00000242229	0	0	0	0	0	0	0	0	0	0	0	0	0	0	0	0	2	0
ENSG00000287617	2	4	2	0	0	0	4	2	2	0	1	0	2	1	2	4	0	0
ENSG00000241346	0	1	0	0	0	0	0	1	2	0	0	0	0	0	1	0	0	0
ENSG00000241288	24	43	41	36	34	38	88	98	85	32	50	40	49	45	44	56	61	60
ENSG00000241278	6	2	8	1	1	2	12	12	8	4	3	4	7	3	3	13	11	9
ENSG00000248787	9	10	10	2	4	4	7	10	7	2	1	4	8	7	8	2	5	4
ENSG00000171084	630	878	676	816	739	857	193	206	199	168	210	196	313	329	344	248	181	237
ENSG00000189366	125	151	141	47	50	62	9	8	22	7	5	10	57	43	58	10	7	13
ENSG00000241439	4	3	2	0	0	0	1	1	0	0	0	0	2	1	1	1	7	4
ENSG00000114547	2	3	0	3	6	4	2	5	5	3	5	1	3	11	6	0	1	3
ENSG00000114544	1181	1602	1431	1133	1007	1169	4736	5571	5904	6043	6555	5909	1408	1683	1770	1062	999	1063
ENSG00000248607	0	0	0	0	0	2	0	3	0	3	4	0	1	1	0	2	0	2
ENSG00000250012	5	7	18	22	8	12	29	40	25	29	33	28	15	14	6	5	1	3
ENSG00000144908	32	35	45	1	0	1	0	2	0	2	1	0	55	72	43	13	17	19
ENSG00000250218	0	0	0	0	0	0	0	0	0	0	0	0	0	0	0	0	0	0
ENSG00000272020	0	0	0	0	0	0	0	0	0	0	0	0	0	0	0	0	0	0
ENSG00000246022	0	0	0	0	0	0	1	0	0	1	0	0	0	1	0	0	0	0
ENSG00000287232	2	2	6	4	0	1	3	5	6	0	3	3	1	0	0	0	0	1
ENSG00000250934	1	1	0	4	4	6	0	0	0	1	0	0	1	0	1	1	0	0
ENSG00000251448	0	0	0	0	0	0	0	0	0	0	0	0	1	0	0	0	0	0
ENSG00000287440	0	0	2	0	0	0	0	0	0	0	0	0	0	0	0	0	0	0
ENSG00000163884	7	7	4	1	1	2	2	0	4	0	5	2	7	3	7	3	4	4
ENSG00000249833	0	0	0	0	0	0	0	0	0	0	0	0	0	1	0	0	0	0
ENSG00000163885	1	0	4	5	3	3	8	8	10	11	10	11	2	1	2	0	3	1
ENSG00000279328	1	2	5	5	1	4	7	4	8	11	12	12	5	3	1	5	3	8
ENSG00000070476	1303	1652	1408	1522	1474	1631	2362	2760	2915	2683	3202	2651	917	1093	950	2039	1673	1934
ENSG00000159650	3	4	0	0	0	2	0	2	0	0	2	1	0	2	1	0	0	0
ENSG00000180767	31	71	30	3	3	5	1	7	4	3	0	0	29	35	46	140	115	93
ENSG00000180697	1	1	0	0	0	1	1	10	1	1	0	0	0	4	2	2	3	1
ENSG00000201968	0	0	0	0	0	0	1	0	0	0	0	0	0	0	0	0	0	0
ENSG00000288436	3	4	0	6	4	1	14	15	9	20	17	15	0	1	0	5	1	5
ENSG00000197763	398	487	505	379	384	375	502	478	522	425	580	542	477	559	405	224	203	245
ENSG00000248557	4	8	16	6	12	10	15	8	10	7	23	13	10	11	8	4	1	3
ENSG00000198284	0	0	0	0	0	0	1	0	0	0	0	0	0	0	0	0	0	0
ENSG00000248850	0	0	0	0	0	0	0	0	2	0	0	0	0	0	0	0	0	0
ENSG00000159685	809	1208	892	395	306	513	1031	1508	1716	1318	1242	1062	597	737	928	1219	959	942
ENSG00000249558	0	1	1	0	0	0	1	0	0	1	0	0	0	0	0	0	0	0
ENSG00000280053	6	4	2	0	2	1	12	15	12	0	12	4	1	6	4	2	1	6
ENSG00000114554	5522	6757	4999	2559	2226	3797	7694	9642	11589	8932	9581	6826	2328	2599	3267	1820	1714	2142
ENSG00000287784	0	0	0	0	0	0	0	0	0	0	0	0	0	0	0	0	0	0
ENSG00000214324	0	0	0	0	0	0	0	0	0	0	0	0	0	0	0	0	0	0
ENSG00000212556	0	0	0	0	1	0	0	0	0	0	0	0	0	0	0	0	0	0
ENSG00000243016	0	0	0	0	0	0	0	0	1	0	0	0	0	0	0	0	0	0
ENSG00000201288	0	0	0	0	0	0	0	0	0	0	0	0	0	0	0	0	0	0
ENSG00000286919	0	0	0	0	0	0	0	0	0	0	0	0	0	0	0	0	1	0
ENSG00000239620	5	5	4	2	2	3	0	0	0	1	1	0	0	1	4	22	6	5
ENSG00000244215	0	0	0	0	0	0	0	0	0	0	0	0	0	0	0	0	0	0
ENSG00000239921	0	0	0	0	0	1	0	0	0	0	0	0	0	1	0	0	1	0
ENSG00000240562	0	0	0	0	0	0	0	0	0	0	0	0	0	0	0	0	0	0
ENSG00000282975	0	1	0	0	0	0	0	0	0	0	0	0	0	0	0	0	0	0
ENSG00000163870	2281	3357	2492	1785	1299	1942	2091	3098	3240	3812	3733	2961	1042	1276	1628	1762	1570	1685
ENSG00000282860	0	0	0	0	0	0	0	0	0	0	0	0	0	0	0	0	0	0
ENSG00000275067	0	0	0	0	0	0	0	0	0	0	0	0	0	0	0	0	0	0
ENSG00000276083	0	1	0	1	0	1	1	0	0	1	2	0	0	0	1	0	0	0
ENSG00000073111	7478	9738	7289	5311	4437	6384	11462	13746	16623	17634	18411	14608	3449	3960	4578	2789	2651	2890
ENSG00000285600	19	21	15	17	14	18	26	40	28	32	29	32	7	18	11	9	7	6
ENSG00000114631	1267	1675	1288	1574	1360	1894	1747	2366	2643	2486	2662	2113	748	928	1048	616	581	559
ENSG00000114626	463	583	386	288	229	418	569	984	936	987	972	836	655	694	962	1137	1064	1096
ENSG00000074416	6391	8264	6561	8493	6993	10037	1190	1451	1592	4715	5043	4118	5718	6509	7128	1918	1650	1786
ENSG00000287143	0	0	0	2	5	0	0	0	0	0	0	0	0	0	0	0	0	0
ENSG00000187715	1	1	0	2	0	0	2	0	1	0	1	1	1	0	0	0	0	1
ENSG00000201210	0	0	0	0	0	0	0	0	0	0	0	0	0	0	0	0	0	0
ENSG00000058262	15887	21018	17378	16084	14597	16336	27931	32388	34481	33171	35873	32316	9741	11308	11545	15793	13489	15027
ENSG00000175792	8828	11668	10005	8743	8011	8181	13927	16781	16706	16294	17839	17240	5832	6854	6932	4520	3888	4150
ENSG00000222627	1	2	1	0	1	0	1	4	5	1	3	3	1	0	0	0	0	0
ENSG00000239608	1	1	0	2	0	2	2	7	1	3	3	1	0	3	0	1	0	1
ENSG00000212344	0	0	0	0	0	0	0	0	0	0	0	0	0	0	0	0	0	0
ENSG00000132394	1147	1523	1109	884	760	1162	802	1088	1223	1540	1422	1246	625	831	1017	1108	962	933
ENSG00000285619	1	0	0	0	0	0	5	3	0	0	2	0	0	2	0	1	0	0
ENSG00000179407	0	0	0	0	2	0	0	0	1	0	0	0	0	0	0	1	1	0
ENSG00000242049	0	0	0	0	0	0	0	0	0	0	1	0	0	0	0	0	1	0
ENSG00000179348	267	305	260	189	154	211	413	551	708	229	245	175	127	178	209	227	182	235
ENSG00000244300	3	2	0	0	5	1	111	137	154	38	49	33	1	0	4	2	3	3
ENSG00000239405	0	0	0	0	1	0	0	0	3	0	0	0	0	0	1	2	0	1
ENSG00000286806	0	0	0	0	0	1	0	0	0	0	0	0	0	0	0	0	1	0
ENSG00000198685	0	0	0	0	0	0	0	0	0	0	0	0	0	0	2	2	0	2
ENSG00000163902	14705	19032	16068	14165	12420	13182	24138	28115	29661	25598	27512	25756	11196	13100	13202	13387	11761	12836
ENSG00000277250	0	0	0	0	0	0	0	0	1	0	0	1	0	0	0	0	0	0
ENSG00000242551	2	1	1	1	0	2	2	3	2	0	2	3	1	4	2	3	2	5
ENSG00000207130	0	0	0	0	0	0	0	0	0	0	0	0	0	0	0	0	0	0
ENSG00000075785	9967	12542	11256	8950	8359	8635	21266	23208	24572	21270	23768	22464	8613	10087	9200	7230	6111	6858
ENSG00000239503	0	1	5	3	1	3	3	5	5	3	1	2	3	10	2	3	1	0
ENSG00000242992	2	2	2	4	1	2	3	2	0	0	3	3	4	1	3	1	1	2
ENSG00000244232	0	0	0	1	0	0	0	1	1	0	0	0	0	0	0	0	0	0
ENSG00000239483	0	1	1	0	2	0	1	2	3	5	6	2	3	0	1	3	0	1
ENSG00000244065	0	0	1	0	1	0	0	0	1	0	1	1	2	0	1	0	0	1
ENSG00000243022	0	0	0	0	0	0	0	0	2	0	0	0	0	0	1	0	0	0
ENSG00000242062	0	0	0	0	0	0	0	0	0	2	0	0	0	1	0	0	0	0
ENSG00000261159	20	32	19	21	11	19	31	47	23	15	23	10	23	22	19	11	25	21
ENSG00000231305	54	55	57	24	27	31	66	92	60	36	66	39	32	42	39	41	40	20
ENSG00000250796	1	0	3	1	2	1	6	4	5	3	9	1	2	5	2	0	4	5
ENSG00000287110	43	26	45	29	32	31	56	49	60	43	52	40	30	30	16	8	7	7
ENSG00000177646	2736	3547	2951	1811	1474	1944	3943	4998	5205	3604	3929	3571	1762	2094	2191	881	702	836
ENSG00000114656	51	71	58	28	50	53	116	112	116	86	133	113	35	50	37	28	25	25
ENSG00000279507	0	0	0	0	0	0	0	0	0	0	0	0	0	0	0	0	0	0
ENSG00000114654	3	3	1	2	0	0	0	0	0	0	0	0	2	0	2	3	4	1
ENSG00000249505	0	0	0	0	0	0	0	0	0	0	0	0	0	0	0	0	0	0
ENSG00000169704	0	0	0	0	0	0	0	0	0	0	0	0	0	0	0	2	1	2
ENSG00000172780	21	28	21	3	1	9	10	24	41	40	41	18	7	8	14	17	13	13
ENSG00000261796	0	0	0	0	0	0	0	0	0	0	0	0	0	0	0	0	0	0
ENSG00000273174	2	2	2	2	4	0	13	11	10	20	14	10	5	14	11	0	0	0
ENSG00000240682	528	724	592	611	482	604	1437	1820	1816	1880	2018	1970	437	572	549	557	439	467
ENSG00000273437	7	9	12	15	7	16	22	52	23	33	17	28	5	19	17	15	15	12
ENSG00000169714	11517	14740	13570	15949	14814	14974	31919	32290	35385	34835	41571	37496	7461	8596	8079	5921	5552	6043
ENSG00000241673	0	0	0	0	0	0	0	0	0	0	0	0	0	0	0	0	0	0
ENSG00000181789	9687	12969	11232	10073	8791	9897	15157	17706	18103	17554	19412	17435	8225	9533	9508	8541	7347	8281
ENSG00000278658	0	1	2	1	1	0	1	1	1	0	0	0	0	0	0	0	0	0
ENSG00000286729	39	24	19	20	19	21	40	41	42	75	78	60	20	15	21	18	14	16
ENSG00000183624	3347	4629	3957	4115	3544	4027	7247	8736	8657	7463	8072	7585	2870	3415	3329	2269	1886	2168
ENSG00000184897	2912	3550	2026	1003	671	1755	1091	2034	2250	2866	2412	1420	1101	1496	2526	2917	2698	2662
ENSG00000206417	36	49	39	77	70	77	187	305	284	224	227	221	45	66	73	269	240	236
ENSG00000248916	0	2	3	3	3	1	2	15	5	2	7	6	3	1	1	4	8	6
ENSG00000270492	2	0	1	1	0	0	1	1	1	0	0	0	2	1	0	0	0	0
ENSG00000270773	3	9	2	3	1	1	1	1	1	4	1	0	16	12	12	4	4	3
ENSG00000244932	90	106	94	116	92	101	141	145	150	124	148	174	70	63	52	34	28	44
ENSG00000251474	751	917	862	688	815	704	1074	979	1029	776	1074	907	529	515	478	328	309	364
ENSG00000207088	4	13	9	4	10	10	5	6	15	6	6	7	9	3	1	1	3	1
ENSG00000172771	89	137	126	67	71	83	19	25	21	8	8	13	68	91	90	93	74	126
ENSG00000129071	1340	1604	1624	1503	1500	1392	2365	2224	2540	2133	2607	2522	1151	1255	1075	778	645	904
ENSG00000163913	2190	3005	2499	2659	2585	2879	5432	6454	6424	5037	5687	5244	1909	2239	2235	1201	1119	1226
ENSG00000163914	0	1	1	0	1	0	0	0	1	0	0	0	1	0	1	1	1	3
ENSG00000178804	0	0	0	1	0	0	0	0	0	0	0	0	0	0	0	0	0	0
ENSG00000004399	1952	2482	1900	2270	1972	2884	690	878	1035	471	517	376	1728	2040	2403	3474	3421	3918
ENSG00000239437	0	0	0	0	0	0	0	0	0	0	0	0	0	0	0	0	0	0
ENSG00000248659	0	0	0	1	1	0	0	0	0	0	0	0	0	0	0	0	1	0
ENSG00000172765	1918	2177	2175	1569	1519	1405	1441	1332	1451	1432	1851	1723	2160	2400	2077	1881	1758	1963
ENSG00000202412	0	0	0	0	0	1	0	0	1	0	1	0	0	0	0	0	0	0
ENSG00000283509	0	0	0	0	0	0	0	0	0	0	0	0	0	0	0	0	0	0
ENSG00000203644	63	72	67	79	78	64	117	94	86	113	141	161	78	81	58	30	25	52
ENSG00000271270	517	680	622	490	498	464	1815	1788	1832	1054	1389	1234	181	213	185	86	84	79
ENSG00000250643	3	4	1	3	0	1	1	0	0	1	0	0	3	6	3	2	1	3
ENSG00000170893	3	0	0	0	0	0	0	0	0	0	0	0	0	1	0	1	0	3
ENSG00000248459	0	1	1	0	1	0	0	0	2	1	1	2	0	1	0	0	1	2
ENSG00000284731	2	4	5	0	0	0	0	1	4	1	0	0	1	2	3	2	0	6
ENSG00000249869	0	0	0	0	0	0	0	0	0	0	0	0	0	0	0	0	0	0
ENSG00000180770	0	0	0	0	0	0	0	2	0	0	0	0	0	0	0	0	0	0
ENSG00000251178	0	0	0	0	0	0	0	0	0	0	1	0	0	0	0	0	0	0
ENSG00000251610	0	0	0	0	0	0	0	0	0	0	0	0	0	0	0	0	0	0
ENSG00000251287	31	49	35	40	33	51	8	12	9	5	5	4	30	39	25	22	19	12
ENSG00000248243	0	3	5	8	1	1	2	0	0	0	1	0	3	3	2	1	1	0
ENSG00000253540	121	174	129	114	101	131	101	93	132	54	70	49	81	65	86	77	83	93
ENSG00000249846	7	6	7	3	5	5	27	27	23	12	8	8	14	20	20	4	5	1
ENSG00000248618	0	0	0	0	0	0	0	0	0	0	0	0	0	0	0	0	0	0
ENSG00000288111	0	0	0	0	0	0	0	0	0	0	0	0	0	0	0	0	0	0
ENSG00000250580	0	0	0	0	0	0	0	0	0	0	0	0	0	0	0	0	0	0
ENSG00000228252	0	0	0	0	0	0	0	1	0	0	0	0	0	0	0	0	0	0
ENSG00000249253	0	0	0	0	0	0	0	0	0	0	0	0	0	0	0	0	0	0
ENSG00000172752	0	0	0	0	0	0	0	0	0	0	0	0	0	0	1	0	0	0
ENSG00000206384	1	1	2	3	3	1	8	8	8	3	7	3	1	3	0	1	3	1
ENSG00000196455	1866	2196	2236	1762	2008	1727	5190	4465	5014	4563	6101	5522	1447	1608	1206	824	780	881
ENSG00000222783	0	0	0	0	0	0	0	0	0	0	0	0	0	0	0	0	0	0
ENSG00000285631	1	0	0	0	0	0	0	0	0	0	0	1	0	0	0	0	0	0
ENSG00000232829	0	0	0	0	0	1	1	0	0	1	0	0	0	0	0	0	0	0
ENSG00000017260	2836	3311	3562	2568	2559	2102	6778	5699	6735	5764	8306	7442	2369	2386	1674	2262	2199	2893
ENSG00000284095	0	0	0	0	0	1	16	23	32	28	15	16	0	0	0	0	0	0
ENSG00000250592	0	0	0	0	0	0	0	0	0	0	0	0	0	0	0	0	0	0
ENSG00000252894	0	0	0	0	0	0	0	1	0	0	0	0	0	0	0	0	0	0
ENSG00000249098	0	0	0	0	0	0	1	1	0	0	0	1	0	0	0	0	0	0
ENSG00000251579	1	0	0	0	0	0	0	0	1	0	0	0	0	0	0	0	0	0
ENSG00000034533	275	351	329	276	283	267	836	759	877	868	1046	1006	227	287	218	210	188	237
ENSG00000114670	297	370	351	463	419	392	441	464	418	371	401	370	278	289	265	267	227	261
ENSG00000250129	0	1	0	0	0	0	0	0	0	1	1	1	1	0	0	1	0	3
ENSG00000201550	0	0	0	0	0	0	0	0	0	0	0	0	0	0	0	0	0	0
ENSG00000250608	36	31	25	15	19	19	33	40	30	24	28	22	16	13	16	13	7	9
ENSG00000246082	0	2	1	0	0	0	1	3	0	0	2	2	2	1	1	0	1	0
ENSG00000198585	2144	2634	2350	1487	1462	1417	3392	3376	3741	3132	3824	3520	1911	2204	1895	845	705	846
ENSG00000261167	109	134	144	103	102	76	213	176	233	167	261	266	113	99	86	44	51	62
ENSG00000114686	4591	5930	6007	5039	4712	4260	9715	9360	10528	9565	11456	10762	3437	4118	3204	1999	1896	2259
ENSG00000249020	0	1	2	2	3	0	6	0	9	0	6	3	2	2	0	0	1	0
ENSG00000248468	3	1	2	2	3	2	8	15	14	5	7	3	8	3	7	4	0	1
ENSG00000248530	2	4	1	5	0	2	1	1	1	1	2	2	0	0	0	0	1	0
ENSG00000196353	269	398	366	59	66	58	3	8	12	2	0	5	393	345	302	184	135	189
ENSG00000251447	0	0	1	0	0	0	0	0	0	1	0	0	0	0	0	2	0	0
ENSG00000265859	0	0	0	0	0	0	0	0	0	0	0	0	0	0	1	0	0	0
ENSG00000240854	96	148	109	125	90	88	136	174	183	133	157	167	80	97	79	58	63	54
ENSG00000242899	1	1	0	0	0	1	0	0	1	1	1	0	0	0	0	0	0	0
ENSG00000014257	0	0	2	1	1	1	0	0	0	0	0	0	0	0	0	0	3	0
ENSG00000240890	2	0	3	0	0	0	2	0	0	0	1	0	1	0	0	0	0	0
ENSG00000213264	0	1	0	0	0	0	0	0	0	0	1	0	0	0	0	0	0	0
ENSG00000138246	3744	4388	4385	2977	3339	2733	7223	5804	6829	6120	9370	8181	3491	3452	2595	1110	1066	1256
ENSG00000240303	0	2	3	0	0	0	5	1	4	4	6	7	2	0	0	0	0	0
ENSG00000274810	0	0	1	1	1	0	1	0	0	0	0	1	0	0	0	0	0	1
ENSG00000129048	2	6	4	2	1	4	7	8	7	4	23	15	11	3	6	5	3	6
ENSG00000251614	1	0	0	0	1	0	1	1	0	0	0	0	1	1	1	0	0	0
ENSG00000081307	1310	1667	1622	1215	1105	1113	2014	1798	1993	2331	3104	2981	1111	1218	953	723	703	913
ENSG00000113971	139	151	162	63	103	99	330	365	348	214	390	326	140	154	137	121	113	149
ENSG00000248724	3	2	1	0	0	0	10	14	11	12	22	19	1	0	0	2	1	1
ENSG00000249725	0	0	0	0	0	0	0	0	0	0	1	0	0	0	0	0	0	0
ENSG00000144868	5	1	5	2	0	0	80	110	124	32	32	34	5	4	4	2	1	5
ENSG00000251011	0	1	0	0	0	0	1	0	0	0	0	1	0	0	0	0	0	0
ENSG00000170819	0	0	0	0	0	0	0	0	0	0	0	0	0	0	4	0	1	0
ENSG00000249820	0	0	0	0	1	0	0	0	1	0	0	0	0	0	0	0	0	0
ENSG00000249993	0	0	0	0	0	0	0	0	0	0	0	0	0	0	1	3	0	0
ENSG00000214301	0	0	0	0	0	0	0	0	0	0	0	0	0	0	0	0	0	0
ENSG00000272832	0	0	0	0	0	0	1	3	0	1	1	1	0	0	0	1	0	0
ENSG00000250983	0	0	0	0	1	0	0	2	0	0	0	1	0	0	1	0	0	0
ENSG00000201827	0	0	0	0	0	0	0	0	0	0	1	0	0	0	0	0	0	0
ENSG00000091527	6388	8064	7844	6374	6274	5730	27552	25831	28964	29358	37337	35707	4897	5318	4315	4598	4151	4745
ENSG00000163781	4892	6004	6308	4527	4752	4141	11586	9525	11020	10336	14707	12999	3625	3642	2860	1831	1625	2169
ENSG00000242337	1	0	0	3	2	0	7	12	3	8	7	7	1	2	1	3	3	1
ENSG00000252641	0	2	3	3	2	1	5	4	6	3	5	4	0	1	0	0	1	0
ENSG00000201394	0	0	0	0	0	0	0	0	0	0	0	0	0	0	0	0	0	0
ENSG00000091513	2	3	2	4	1	2	12	11	19	5	5	4	5	9	4	11	6	4
ENSG00000244062	1	0	0	0	0	0	0	0	0	0	0	0	0	0	0	0	0	0
ENSG00000144867	2506	3142	3049	3835	3558	3310	6040	6565	6896	5823	6710	6400	1753	2061	1817	2228	1809	1963
ENSG00000285908	0	0	0	0	0	1	0	0	3	0	0	0	0	0	0	0	0	0
ENSG00000154917	301	372	321	136	127	111	686	670	713	262	275	251	300	345	307	241	187	214
ENSG00000288547	0	0	0	0	0	0	0	2	6	0	0	1	0	0	0	0	0	0
ENSG00000174640	0	2	0	0	0	0	250	282	256	0	1	0	0	0	0	0	0	1
ENSG00000243832	0	0	0	0	0	0	0	0	0	0	0	0	0	0	0	0	0	0
ENSG00000163785	1956	2521	2324	1553	1541	1382	4125	3816	4268	3398	4526	4277	1961	1998	1751	2319	2154	2566
ENSG00000231845	2	0	0	0	1	1	1	1	0	1	2	4	3	0	1	0	0	2
ENSG00000240006	3	0	3	2	1	3	1	1	1	2	4	7	2	5	2	6	3	4
ENSG00000260633	13	18	13	10	3	6	10	8	3	19	23	10	13	13	12	13	32	27
ENSG00000214289	1	4	0	1	4	2	1	0	1	1	1	3	7	1	2	0	0	0
ENSG00000114019	7795	10384	7497	6169	5694	7364	16628	19493	21741	20055	22608	18188	3996	4126	4576	8281	7504	8939
ENSG00000277723	1	0	0	1	0	0	2	0	1	2	1	4	0	0	1	0	2	0
ENSG00000248377	2	2	0	1	0	0	0	0	1	0	0	0	0	0	0	0	0	0
ENSG00000214288	0	1	0	1	2	0	1	2	6	1	2	3	0	0	3	3	0	0
ENSG00000284561	0	0	0	0	0	0	0	0	0	0	0	0	0	0	0	0	0	0
ENSG00000129055	1639	2114	2014	2124	1940	1827	5300	5630	5866	6509	7691	7696	1440	1608	1337	1191	1090	1193
ENSG00000182923	942	1208	1222	1528	1472	1272	1720	1672	1831	2007	2563	2390	882	1034	851	703	595	775
ENSG00000249691	0	0	0	0	0	0	0	0	0	0	0	0	0	0	0	0	0	0
ENSG00000154928	4	3	4	2	4	7	8	10	5	15	18	19	6	5	7	8	5	11
ENSG00000174611	22	8	11	5	8	10	3	4	3	3	8	4	7	11	8	19	22	21
ENSG00000286982	0	0	0	0	1	0	0	0	0	0	0	0	0	0	1	0	0	0
ENSG00000253087	0	0	0	0	0	0	0	0	0	0	0	0	0	0	0	0	0	0
ENSG00000201413	0	0	0	0	0	0	0	0	0	0	0	0	0	0	0	0	0	0
ENSG00000240086	8	15	13	2	4	8	48	44	70	35	39	47	17	13	15	10	4	9
ENSG00000242222	0	0	0	0	0	0	1	1	0	0	0	0	0	0	0	0	0	0
ENSG00000241905	0	0	0	0	0	0	0	1	0	0	0	0	0	0	0	0	0	0
ENSG00000073711	325	371	453	179	202	173	719	550	681	532	877	731	379	410	288	158	165	235
ENSG00000227267	0	0	0	0	0	0	2	0	1	0	0	1	0	0	0	0	0	0
ENSG00000273455	1	0	0	0	0	0	0	0	0	0	0	0	1	0	0	0	0	0
ENSG00000174579	631	712	699	571	590	492	2008	1654	1917	1754	2469	2322	469	449	370	335	415	456
ENSG00000241438	0	0	0	0	1	1	2	1	1	0	0	0	0	2	1	2	0	0
ENSG00000244740	0	0	0	0	0	0	0	0	0	0	0	0	0	0	0	0	0	0
ENSG00000114054	2789	3469	3252	3016	2763	2811	4639	4875	5206	4225	4769	4523	2926	3564	3099	2271	1934	2118
ENSG00000118007	2831	3316	3551	1821	2040	1627	3703	2878	3483	2483	3876	3348	1871	1789	1459	700	718	892
ENSG00000200571	0	0	0	0	0	0	0	0	0	0	0	0	0	1	0	0	0	0
ENSG00000244101	0	0	0	0	0	0	0	0	0	1	0	0	0	0	0	0	0	0
ENSG00000252914	0	0	0	0	0	0	0	0	0	0	0	0	0	0	0	0	0	0
ENSG00000240695	105	127	108	140	116	99	149	191	196	127	156	161	93	107	81	31	56	42
ENSG00000261758	2	1	1	3	0	1	5	6	4	4	1	3	3	2	4	0	0	1
ENSG00000286915	3	1	1	8	0	3	5	0	0	0	0	0	0	0	0	2	0	0
ENSG00000242968	0	0	0	0	1	0	1	0	1	1	0	3	0	0	0	0	0	0
ENSG00000168917	931	1133	1133	1079	1036	990	1804	1555	1811	1775	2115	1818	636	751	529	638	522	779
ENSG00000239213	81	90	88	103	98	94	136	161	154	155	222	195	69	87	81	33	40	42
ENSG00000273486	9	19	20	8	11	12	30	52	49	21	47	36	20	24	13	13	14	14
ENSG00000158092	592	714	734	689	696	566	1199	1081	1183	1010	1421	1269	491	539	407	365	422	530
ENSG00000214283	0	0	0	0	0	0	0	1	0	1	0	1	0	0	0	0	0	0
ENSG00000174564	54	105	62	185	136	149	93	125	142	124	160	113	84	96	74	89	96	82
ENSG00000249407	0	0	0	0	2	2	1	0	0	1	2	1	0	2	1	0	2	0
ENSG00000201325	0	0	0	0	0	0	0	0	0	0	0	0	0	0	0	0	0	0
ENSG00000243886	0	0	0	0	0	0	0	0	0	0	0	0	0	0	0	0	0	0
ENSG00000242070	0	0	0	0	0	0	0	0	0	0	0	0	0	0	0	0	0	0
ENSG00000168875	0	0	0	0	0	0	0	0	0	0	0	0	0	0	0	0	0	0
ENSG00000239513	0	0	0	0	0	0	0	0	0	0	0	0	0	0	0	0	1	0
ENSG00000261146	0	0	0	0	0	0	0	0	0	0	0	0	0	0	0	0	0	0
ENSG00000241478	26	34	37	18	35	27	60	59	49	36	42	52	19	15	10	24	18	26
ENSG00000066405	20	15	38	7	11	14	30	16	26	21	13	15	6	14	5	3	6	11
ENSG00000272609	0	0	0	0	0	0	0	0	0	0	0	0	0	0	0	0	0	0
ENSG00000158163	776	971	826	784	716	838	894	1059	985	1292	1477	1233	641	775	832	987	804	944
ENSG00000240668	23	21	13	10	6	8	13	21	15	23	24	33	21	20	30	22	17	15
ENSG00000118017	96	131	105	96	117	125	5	7	9	3	9	14	100	112	104	28	17	42
ENSG00000286396	51	44	52	45	44	36	3	7	5	2	3	10	38	42	45	17	10	9
ENSG00000138231	803	1031	949	809	744	794	1700	1618	1678	1721	2243	1950	657	711	553	448	471	511
ENSG00000114098	1613	1962	1931	1322	1311	1139	2943	2524	2889	2494	3328	2930	1291	1327	1113	885	860	1006
ENSG00000181322	15	24	28	18	30	15	162	156	145	166	193	155	37	29	41	38	29	49
ENSG00000158186	576	721	684	461	422	408	1153	1249	1371	456	582	568	654	692	688	384	344	358
ENSG00000158220	90	101	97	113	113	80	18	19	15	10	11	10	62	54	59	57	22	62
ENSG00000280399	27	40	37	22	20	28	27	27	21	15	18	21	32	30	29	4	7	10
ENSG00000114107	527	613	688	535	558	489	916	839	1009	888	1379	1224	624	679	486	286	278	404
ENSG00000158234	578	781	691	576	548	561	338	373	441	343	450	421	329	390	356	354	329	408
ENSG00000174715	4	1	6	3	0	1	2	6	3	2	5	3	3	2	2	0	2	2
ENSG00000051382	1677	2009	2155	1352	1492	1252	4154	3292	3835	3479	4774	4361	1684	1667	1241	798	773	1162
ENSG00000239207	0	2	0	1	1	0	0	0	0	0	2	0	1	0	1	0	1	1
ENSG00000242321	0	0	0	0	0	0	0	0	0	0	0	0	0	0	0	0	0	0
ENSG00000241429	5	16	9	8	7	3	8	15	13	6	10	8	5	4	5	10	6	7
ENSG00000242244	0	1	0	0	0	0	1	0	0	0	0	0	0	0	0	0	0	0
ENSG00000244578	10	10	7	5	3	3	11	11	12	10	9	11	4	3	1	5	0	0
ENSG00000183770	22	27	15	38	37	45	35	42	59	1	5	7	8	6	10	2	5	3
ENSG00000206262	26	38	35	22	28	43	104	105	124	11	18	13	17	22	18	13	21	12
ENSG00000206260	1	0	0	0	0	0	1	0	0	0	0	0	1	0	0	0	0	0
ENSG00000175110	1414	1728	1680	1517	1379	1328	3557	3823	4407	3862	4380	3947	1073	1170	1102	656	555	616
ENSG00000184814	0	0	0	0	0	0	0	0	0	0	0	0	0	0	0	0	0	0
ENSG00000233701	0	0	0	0	0	0	0	0	0	0	0	0	0	0	0	0	0	0
ENSG00000251137	0	0	0	0	0	0	0	0	0	0	0	0	0	0	0	0	0	0
ENSG00000232416	0	0	0	0	0	0	0	0	0	0	0	0	0	0	1	0	0	0
ENSG00000281473	0	0	0	0	0	0	0	0	0	0	0	0	0	0	0	0	0	0
ENSG00000276304	0	0	0	0	0	0	0	0	0	0	0	0	0	0	0	0	0	0
ENSG00000286988	1	0	1	0	1	0	0	0	0	0	1	0	2	0	0	1	0	1
ENSG00000272656	0	0	0	0	1	0	0	2	2	0	2	3	0	0	0	1	0	1
ENSG00000184432	7407	9366	9137	7276	7299	6676	14655	13463	15221	12547	15069	14145	7601	8189	6915	3831	3479	4029
ENSG00000283418	0	3	8	0	7	1	2	3	0	5	8	2	13	11	2	2	1	10
ENSG00000248932	105	138	117	88	78	89	90	105	108	57	71	70	127	168	148	94	87	90
ENSG00000114113	2	9	1	2	2	0	1	3	3	0	0	0	5	6	2	6	4	2
ENSG00000248790	0	0	0	0	0	0	0	0	0	0	0	0	0	0	0	0	0	0
ENSG00000178631	12	19	33	13	8	16	7	8	15	6	4	7	23	18	24	7	18	6
ENSG00000114115	94	127	110	204	179	197	7	13	15	1	3	1	64	95	78	143	106	131
ENSG00000163864	209	232	214	48	47	64	286	314	322	314	397	304	225	289	235	215	197	252
ENSG00000214280	0	0	0	0	0	0	0	0	0	0	0	0	0	0	0	0	0	0
ENSG00000201600	0	1	0	0	0	0	0	0	0	0	0	0	1	0	0	0	0	0
ENSG00000244692	1	0	0	0	0	0	0	1	0	0	0	0	1	1	0	0	0	0
ENSG00000261763	0	0	0	0	0	0	0	0	0	0	0	0	0	0	0	0	0	1
ENSG00000250543	0	0	0	0	0	0	0	0	0	0	0	0	0	0	0	0	0	0
ENSG00000251471	0	0	0	0	0	0	0	0	0	0	0	0	0	0	0	0	0	0
ENSG00000250161	0	0	0	0	0	0	0	0	0	0	0	0	0	0	0	0	0	0
ENSG00000158258	49	57	57	6	9	8	4	2	2	3	0	0	18	17	11	18	22	32
ENSG00000249290	0	0	0	0	0	0	0	0	0	0	0	0	0	0	0	0	1	0
ENSG00000251058	0	0	0	0	0	0	0	0	0	0	0	0	0	0	0	0	0	0
ENSG00000250433	1	0	0	0	0	3	1	1	1	0	1	1	0	1	0	0	0	0
ENSG00000249305	0	0	0	0	0	0	0	0	0	0	0	0	0	0	0	0	0	0
ENSG00000155890	0	0	0	0	0	0	1	0	0	0	0	0	0	0	0	0	0	0
ENSG00000261826	0	0	0	0	0	0	0	0	0	0	0	0	0	0	0	0	0	0
ENSG00000224085	0	0	0	0	0	0	0	0	0	0	0	0	0	0	0	0	0	0
ENSG00000114120	1007	1087	1332	886	955	799	2170	1495	1733	1624	2939	2501	1031	965	563	598	712	1106
ENSG00000248773	0	2	5	1	4	1	9	3	6	3	3	3	2	2	0	2	0	1
ENSG00000175093	4	5	2	2	5	7	1	1	0	0	0	0	0	2	1	2	1	0
ENSG00000251270	0	0	0	0	0	0	0	0	0	0	0	0	0	0	0	0	0	0
ENSG00000155893	697	854	886	1045	1072	959	221	219	235	35	36	44	775	810	718	1017	1065	1189
ENSG00000287155	0	0	0	2	2	0	0	0	0	0	0	0	2	0	0	5	0	1
ENSG00000241400	0	0	1	0	0	0	0	0	0	0	0	0	0	0	0	0	0	0
ENSG00000249417	4	5	4	2	3	1	0	0	0	0	0	0	5	2	0	0	0	0
ENSG00000249540	0	0	1	0	0	0	0	0	0	0	0	0	0	1	0	0	0	0
ENSG00000177311	9204	10638	11337	10304	12001	9580	4558	3258	3962	3372	5490	4485	10961	10390	7490	5420	5827	8028
ENSG00000288585	0	3	1	3	1	1	1	0	0	0	0	0	0	1	0	0	0	4
ENSG00000215606	0	0	0	2	0	1	0	0	0	0	0	0	1	1	0	0	0	0
ENSG00000155903	494	526	590	674	732	606	950	657	743	554	856	798	549	508	317	258	276	415
ENSG00000250170	0	0	0	0	0	0	0	0	0	0	1	0	0	0	0	0	0	0
ENSG00000249986	151	162	138	158	123	99	82	92	83	58	68	83	113	128	87	99	57	72
ENSG00000242104	4	3	10	5	3	7	4	0	0	0	0	3	6	4	2	1	0	7
ENSG00000241899	0	0	0	0	0	0	0	0	0	0	0	0	0	0	0	0	0	0
ENSG00000241526	0	0	0	0	0	0	0	0	0	0	0	0	1	0	0	0	0	0
ENSG00000114125	2369	3231	2791	2665	2200	2251	2919	3532	3670	3939	4245	4070	2211	2769	2489	2393	1947	2003
ENSG00000285558	0	0	0	0	0	0	0	0	0	0	0	0	0	0	0	0	0	0
ENSG00000114124	1	1	0	5	1	3	3	0	0	6	2	2	0	2	2	3	4	2
ENSG00000286822	0	0	0	0	0	0	0	0	0	0	0	0	0	0	0	0	0	0
ENSG00000228398	0	0	0	0	0	0	0	0	2	0	0	1	0	0	0	1	0	0
ENSG00000069849	5970	7462	7346	8537	7829	7359	8664	9062	9548	8517	9851	9568	4735	5279	4406	4200	3707	4364
ENSG00000200389	0	0	0	0	0	0	1	0	0	0	0	0	0	0	0	0	0	0
ENSG00000244124	11	14	13	5	14	7	14	11	22	14	9	15	16	13	6	3	2	6
ENSG00000279147	0	3	1	0	0	1	3	0	1	0	2	2	0	1	0	3	0	0
ENSG00000114126	1534	1882	1713	853	848	825	3554	3252	3535	3359	4274	3786	2412	2511	1991	820	682	795
ENSG00000233597	61	68	57	52	33	47	30	33	28	28	32	27	42	55	55	79	80	87
ENSG00000206604	0	0	0	0	0	0	0	0	0	0	0	0	0	0	0	0	0	0
ENSG00000175066	1099	1247	1300	995	1164	943	1628	1235	1449	1161	1950	1554	1122	1178	955	574	507	697
ENSG00000114127	948	1061	1192	663	809	635	2274	1300	1723	1315	2669	2097	1053	927	516	261	297	373
ENSG00000251804	0	0	0	0	0	0	0	0	0	0	0	0	0	0	0	0	0	0
ENSG00000202125	0	0	0	0	0	0	0	0	0	0	0	1	1	1	0	0	0	0
ENSG00000175054	2523	2882	3272	2319	2549	2233	4576	3455	4045	3546	5726	4841	2187	1867	1436	692	728	949
ENSG00000242479	0	0	0	0	0	0	0	0	0	0	0	0	0	0	0	0	0	0
ENSG00000244327	2	7	9	5	8	8	6	3	4	2	2	10	6	3	4	0	0	4
ENSG00000242390	0	0	0	0	0	0	0	0	0	1	4	0	0	0	0	0	0	0
ENSG00000252745	0	0	0	0	0	0	0	0	0	0	0	0	0	0	0	0	0	0
ENSG00000120756	1744	1962	2068	1632	1623	1429	1525	1139	1281	1531	2521	2186	2019	1917	1372	201	211	253
ENSG00000239641	0	0	0	0	0	0	0	0	0	0	0	0	1	0	0	1	0	0
ENSG00000199319	0	0	0	0	0	0	1	0	0	0	0	2	0	1	0	0	1	2
ENSG00000287045	6	2	5	1	8	1	6	2	5	8	3	5	3	6	2	0	4	2
ENSG00000144935	502	535	608	352	377	272	691	495	623	481	792	620	549	528	357	438	408	545
ENSG00000251787	2	2	2	0	2	1	1	1	1	1	4	0	2	1	0	2	5	0
ENSG00000163710	1372	1644	1554	1566	1351	1354	1215	1353	1346	1553	1894	1794	947	1057	921	1715	1436	1604
ENSG00000240950	90	125	116	85	61	86	38	55	46	43	45	45	60	86	86	149	112	100
ENSG00000243818	1	0	0	0	0	0	0	0	0	0	0	0	0	1	0	0	0	1
ENSG00000188582	164	206	174	60	56	57	33	31	31	61	79	64	152	150	155	81	85	96
ENSG00000241592	11	2	6	2	2	3	0	0	2	1	0	1	3	5	1	2	1	6
ENSG00000241570	25	26	17	11	9	11	10	13	12	24	33	32	17	20	28	18	11	26
ENSG00000163714	7821	9317	9969	7270	7832	6370	14176	11823	13579	11288	17535	15702	6621	6803	5109	3333	3113	3999
ENSG00000268129	0	0	1	0	0	0	2	0	0	0	0	0	1	0	0	1	0	0
ENSG00000243733	0	0	0	0	0	0	0	0	0	0	0	0	0	0	0	0	0	0
ENSG00000175040	6	5	8	5	13	13	154	239	269	105	105	98	2	2	5	5	3	10
ENSG00000241679	0	0	0	0	0	0	1	0	0	0	0	0	0	0	0	0	0	0
ENSG00000244171	4	2	6	4	3	5	13	7	18	20	12	12	2	3	3	3	8	8
ENSG00000181804	8	13	16	9	11	13	8	8	9	14	6	5	24	25	19	60	43	70
ENSG00000240888	0	0	0	0	0	0	0	0	0	0	0	0	0	0	0	0	0	0
ENSG00000240012	0	0	0	0	0	0	0	0	0	0	0	0	0	0	0	0	0	0
ENSG00000244493	0	0	0	0	0	0	0	0	0	0	0	0	0	0	0	0	0	0
ENSG00000243033	0	0	0	0	0	0	0	0	0	0	0	0	0	0	0	0	0	0
ENSG00000243759	14	22	14	11	19	15	11	11	11	7	12	8	10	5	8	9	6	6
ENSG00000248374	0	0	0	1	0	0	0	0	0	0	0	0	0	0	0	0	0	0
ENSG00000235110	0	0	1	0	0	0	0	0	0	0	0	0	0	0	0	0	0	0
ENSG00000181744	394	410	439	267	260	221	493	400	425	381	606	545	324	316	247	384	342	537
ENSG00000222778	0	0	0	0	0	0	0	0	0	0	0	0	0	0	0	0	0	0
ENSG00000280397	0	0	0	0	0	0	0	0	0	0	0	0	0	0	0	0	0	0
ENSG00000244024	0	0	0	0	0	0	1	0	0	0	0	0	0	0	0	0	0	0
ENSG00000241695	0	0	0	0	0	0	0	0	0	0	0	0	0	0	0	0	0	0
ENSG00000239797	16	26	20	25	21	24	27	32	18	43	24	21	24	20	21	18	15	16
ENSG00000244358	0	0	0	0	0	0	0	0	0	0	0	0	0	0	0	0	0	0
ENSG00000240095	0	0	0	0	0	1	0	0	0	0	0	0	0	0	0	0	0	0
ENSG00000261051	10	12	22	35	28	29	5	0	6	4	7	2	18	14	19	13	16	22
ENSG00000243415	8	9	14	10	8	11	0	0	0	0	3	2	6	3	2	0	0	2
ENSG00000240032	9	12	12	13	9	7	1	1	1	1	1	1	4	4	5	4	8	3
ENSG00000152952	5576	6490	7150	7400	7620	6429	1611	1297	1524	2104	3316	2650	5016	5157	3351	1989	2225	3240
ENSG00000114698	158	189	202	184	218	169	79	31	67	102	178	146	282	274	222	159	176	188
ENSG00000243596	0	0	0	0	0	0	0	0	0	0	0	0	0	0	0	0	0	0
ENSG00000241358	0	0	0	0	0	0	0	0	0	0	0	0	0	0	0	0	0	0
ENSG00000163746	2	3	1	4	2	6	0	0	0	1	0	0	3	3	10	1	1	0
ENSG00000279320	5	5	0	7	2	4	0	4	6	2	1	2	6	1	0	1	4	5
ENSG00000188313	1643	2077	1988	1638	1463	1412	2157	2074	2433	2866	3723	3143	1400	1661	1341	791	762	962
ENSG00000199812	0	0	0	0	0	0	0	0	0	0	0	0	0	0	0	0	0	0
ENSG00000231213	0	0	0	0	0	0	0	0	1	0	0	0	0	0	0	0	0	0
ENSG00000241457	0	0	0	0	0	0	0	0	0	0	0	0	0	0	0	0	0	0
ENSG00000243620	0	0	0	0	0	0	82	91	74	42	65	48	0	0	0	0	0	0
ENSG00000242671	0	0	0	0	0	0	0	0	0	0	0	0	0	0	0	0	0	0
ENSG00000207156	0	0	0	0	0	0	0	0	0	0	0	1	0	0	0	0	0	0
ENSG00000239412	0	0	0	0	0	0	0	0	0	0	0	0	0	0	0	0	0	0
ENSG00000174963	0	0	0	0	1	0	57	55	57	43	55	54	0	0	0	0	2	0
ENSG00000241202	0	0	0	0	0	0	0	0	0	0	0	0	0	0	0	0	0	0
ENSG00000152977	8	5	4	0	0	1	179	221	265	317	328	246	1	2	3	5	1	5
ENSG00000240804	0	0	0	0	0	0	0	0	0	0	0	0	0	0	0	0	0	0
ENSG00000239661	0	0	0	0	0	0	0	0	0	0	0	0	0	0	0	0	0	0
ENSG00000239922	0	0	0	0	0	0	0	0	0	0	0	0	0	0	0	0	1	0
ENSG00000285798	0	0	0	0	0	0	0	0	0	0	0	0	0	0	0	0	0	0
ENSG00000241131	0	0	0	0	0	0	0	0	0	0	0	0	0	0	0	0	0	1
ENSG00000285660	0	0	0	0	0	0	0	0	0	0	0	0	0	0	0	0	0	0
ENSG00000241792	0	0	0	0	0	0	0	0	0	0	0	0	0	0	0	0	0	0
ENSG00000244650	0	0	0	0	0	0	0	0	0	0	0	0	0	0	0	0	0	0
ENSG00000205412	0	0	0	0	0	0	0	0	0	2	0	0	0	0	0	0	0	0
ENSG00000243347	0	0	0	0	0	0	0	0	0	0	0	1	0	0	0	0	0	0
ENSG00000242440	0	0	0	0	0	0	41	49	70	107	89	98	0	0	0	0	1	0
ENSG00000285557	0	0	0	0	0	0	0	0	0	1	0	0	0	0	0	0	0	0
ENSG00000241993	0	0	0	0	0	0	0	0	0	0	0	0	0	0	0	0	0	0
ENSG00000144891	2	3	4	7	5	9	16	20	17	28	39	23	12	13	4	6	3	11
ENSG00000153002	0	0	0	0	1	0	0	0	0	0	0	0	0	0	0	5	0	1
ENSG00000244089	0	0	0	0	0	0	0	0	0	0	0	0	0	0	0	0	0	0
ENSG00000240521	1	1	0	0	0	0	0	0	0	1	0	0	0	3	0	3	0	1
ENSG00000163751	0	0	0	0	0	0	1	0	0	0	0	0	0	0	0	0	0	0
ENSG00000287198	0	0	0	0	0	0	0	0	0	0	0	0	0	0	0	0	0	0
ENSG00000241627	243	320	219	156	178	209	211	230	255	188	189	160	139	182	163	175	131	177
ENSG00000163754	1747	2149	2130	2177	1923	1903	6264	6039	6673	7488	8410	8060	1472	1698	1424	865	845	952
ENSG00000071794	3717	4316	4578	3614	3907	3422	5926	4419	5330	4252	7065	6057	3925	4030	2818	855	960	1215
ENSG00000239718	0	0	0	0	0	0	0	0	0	0	0	0	0	0	0	0	0	0
ENSG00000201031	0	0	0	0	0	0	0	0	0	0	0	0	0	0	0	0	0	0
ENSG00000240511	0	0	0	0	0	0	0	0	0	0	0	0	0	0	0	0	0	0
ENSG00000163755	2179	2685	2657	1943	1958	1697	1548	1360	1526	1754	2276	2031	2229	2323	1828	641	612	791
ENSG00000047457	1350	1479	1565	573	666	583	3	3	1	2	6	3	4088	4485	3172	1918	2104	2748
ENSG00000286714	1	2	1	0	1	0	1	0	0	0	0	0	5	4	2	6	2	2
ENSG00000240216	5	2	3	2	3	4	4	2	4	0	5	5	3	4	2	7	3	7
ENSG00000244468	44	49	37	10	7	12	18	23	23	65	69	66	97	114	115	48	50	25
ENSG00000163762	1989	2524	2545	702	698	676	721	686	744	674	912	865	1830	1959	1558	725	698	838
ENSG00000243822	0	0	0	0	0	0	0	0	0	0	0	0	0	0	0	0	0	0
ENSG00000169908	26167	34406	32314	32564	30532	29907	28460	30142	31096	30901	37384	35746	35984	39335	33827	22550	20401	22882
ENSG00000240541	25	40	38	76	76	76	80	87	108	83	99	108	82	112	110	80	71	72
ENSG00000243885	3	4	0	3	7	5	2	0	3	0	0	0	4	2	0	1	10	3
ENSG00000240246	0	0	0	0	0	0	0	0	0	0	0	0	0	0	0	0	0	0
ENSG00000241929	0	0	0	0	0	0	0	0	0	1	0	0	0	0	0	0	0	1
ENSG00000282502	0	0	0	0	0	0	0	0	1	0	0	0	0	0	0	0	0	0
ENSG00000239408	0	0	0	0	0	0	0	0	0	0	1	0	0	0	0	0	0	0
ENSG00000169903	4854	6095	5601	2557	2284	2314	1	3	1	1	0	1	8527	10044	8931	1981	1875	1962
ENSG00000244503	53	70	60	32	47	31	0	0	0	1	0	0	169	165	133	36	24	59
ENSG00000018408	7613	9016	9031	7899	7941	7521	5592	4657	5169	4493	6541	5748	9397	9663	7402	3589	3751	4940
ENSG00000252581	2	0	4	3	1	3	5	1	1	1	1	2	3	1	1	0	0	0
ENSG00000241985	5	1	4	8	2	2	1	0	5	2	2	5	5	3	7	6	7	5
ENSG00000241313	56	77	48	54	64	44	43	50	41	39	51	35	58	84	107	43	45	52
ENSG00000114744	1568	2006	2028	1784	1909	1690	2520	2271	2511	2104	3186	2855	1506	1672	1398	1159	993	1208
ENSG00000206199	0	0	0	1	1	2	1	1	2	0	2	1	2	0	4	1	3	1
ENSG00000251854	0	0	0	0	0	0	0	0	0	0	0	0	0	0	0	0	0	0
ENSG00000082996	1491	1825	1816	1437	1465	1377	1495	1414	1611	1401	1921	1677	1446	1554	1288	1172	1289	1619
ENSG00000252172	1	1	1	0	1	1	6	1	0	1	2	0	2	1	2	1	0	1
ENSG00000239351	9	6	8	2	6	6	3	7	2	6	5	4	2	4	7	7	1	4
ENSG00000070087	8292	10158	9560	7768	7224	7138	7720	7666	8430	9363	11466	10473	7261	7958	6713	4581	4407	5550
ENSG00000242791	1	2	3	11	7	7	3	5	6	4	11	4	6	4	4	22	7	11
ENSG00000224831	171	194	190	170	174	205	121	145	137	112	121	103	139	151	138	132	105	95
ENSG00000182000	0	1	0	3	0	0	3	1	1	1	2	1	0	0	0	0	4	1
ENSG00000241947	0	0	0	0	1	0	0	0	2	0	0	0	0	0	1	0	0	2
ENSG00000243944	0	0	0	1	1	0	0	0	0	1	0	0	1	1	1	1	0	2
ENSG00000240477	6	5	2	1	1	2	14	5	6	9	15	12	1	0	0	0	0	2
ENSG00000243321	0	0	3	0	0	0	2	0	2	0	0	0	0	0	0	1	0	0
ENSG00000241143	0	0	0	0	0	0	0	0	0	0	0	0	0	0	0	0	0	0
ENSG00000241048	0	0	0	0	0	0	1	0	0	0	0	0	0	1	0	0	0	0
ENSG00000244541	0	0	0	0	0	0	2	0	0	0	0	0	1	0	0	0	0	0
ENSG00000278234	0	0	0	0	0	0	0	0	0	0	0	0	0	0	0	0	0	0
ENSG00000243550	0	1	0	1	0	0	1	0	0	0	0	0	0	2	2	2	3	5
ENSG00000286501	0	0	0	0	0	0	0	1	0	0	2	1	0	0	0	1	2	0
ENSG00000196428	1002	1267	1017	569	649	605	1905	1728	2080	2280	3031	2364	639	631	607	673	771	903
ENSG00000120742	2676	3371	2991	2495	2087	2453	3368	3300	3540	3977	5110	4484	1972	2033	1890	3031	2573	2910
ENSG00000144895	4648	5947	6143	6203	6067	5390	8173	7708	8641	7659	9367	8956	4695	5311	4012	3501	3420	4279
ENSG00000198843	2857	3620	3476	3128	3026	3071	6548	6101	6892	6436	8491	7345	2053	2236	1794	931	901	1232
ENSG00000271711	0	1	1	1	1	1	0	0	0	0	4	0	1	1	0	1	1	0
ENSG00000163645	0	5	2	3	8	4	3	1	7	3	3	5	4	13	3	7	4	4
ENSG00000240137	137	121	164	72	72	64	162	195	178	232	255	264	110	147	133	135	113	143
ENSG00000244668	0	0	0	0	0	0	0	0	0	0	0	0	0	0	0	0	0	0
ENSG00000287688	14	17	3	5	9	13	14	13	7	22	26	20	16	14	4	8	6	21
ENSG00000181788	1072	1474	1246	1047	1001	1023	1598	1769	1889	1861	2038	1978	834	980	863	805	697	849
ENSG00000244265	7	13	14	14	10	5	7	6	2	2	7	2	10	9	6	0	2	4
ENSG00000239265	0	0	1	2	1	1	0	2	0	1	2	0	2	0	1	0	0	2
ENSG00000214237	0	0	0	0	0	0	0	0	0	0	0	0	0	0	0	0	0	0
ENSG00000260234	0	0	0	0	0	0	0	0	0	0	0	0	0	0	0	0	0	0
ENSG00000243273	0	1	0	0	2	1	0	0	0	0	0	0	0	1	0	0	0	0
ENSG00000163646	0	0	0	0	0	1	0	0	0	0	0	0	0	0	0	0	0	0
ENSG00000276055	0	0	0	0	0	0	0	0	0	0	0	0	0	0	0	0	0	0
ENSG00000144893	143	181	204	58	47	32	418	294	364	375	573	464	136	117	91	231	244	305
ENSG00000199994	0	0	0	0	0	0	0	0	0	0	0	0	0	0	0	0	0	0
ENSG00000174946	0	0	0	0	0	0	0	0	0	1	1	1	1	0	0	0	0	0
ENSG00000174944	0	1	0	1	0	0	1	1	1	2	2	6	0	0	0	1	0	1
ENSG00000239570	0	0	0	0	0	0	0	0	0	0	0	0	0	0	0	0	0	0
ENSG00000286273	0	0	0	1	0	0	1	0	0	0	0	0	0	0	0	0	0	1
ENSG00000138271	1	0	0	0	2	0	0	0	0	0	0	0	0	1	0	0	1	0
ENSG00000181631	0	0	0	0	0	0	0	1	0	0	2	0	0	1	0	0	0	0
ENSG00000169313	2	2	3	0	0	0	0	1	0	2	4	2	1	0	0	0	0	0
ENSG00000152580	971	984	1068	45	51	32	0	1	1	0	1	0	1070	898	715	864	802	1021
ENSG00000242810	0	0	0	0	0	0	0	0	0	0	0	0	0	0	0	0	0	0
ENSG00000242119	0	0	0	0	0	0	0	0	0	0	0	0	0	0	0	0	0	0
ENSG00000264330	0	0	0	0	0	0	0	0	0	0	0	0	0	0	0	0	0	0
ENSG00000241151	0	0	0	0	0	0	0	0	0	0	0	0	0	0	0	0	0	0
ENSG00000197953	0	1	1	1	0	0	0	0	0	0	0	0	5	0	0	0	1	0
ENSG00000242908	0	2	2	1	0	3	0	0	0	0	0	0	6	6	7	7	4	7
ENSG00000242097	0	1	0	0	0	0	0	0	0	0	0	0	0	0	0	2	0	2
ENSG00000240602	524	585	697	241	278	237	0	0	0	0	1	0	800	682	436	181	164	234
ENSG00000250271	240	275	311	170	194	154	0	0	2	0	0	0	317	320	285	196	161	223
ENSG00000114771	880	1136	1119	735	718	646	0	2	0	0	0	0	887	1077	864	578	689	697
ENSG00000198829	149	126	180	51	45	29	0	0	0	0	0	0	643	594	368	59	62	117
ENSG00000239941	0	0	0	0	0	0	0	0	0	0	0	0	3	0	0	0	0	0
ENSG00000152601	6666	7476	8594	4477	5190	4041	6889	4645	5599	5298	9487	7728	6161	5553	3901	489	601	877
ENSG00000229619	28	29	18	26	15	11	85	90	74	75	75	79	20	25	8	13	14	9
ENSG00000221962	0	1	1	0	1	0	0	1	0	3	2	1	1	0	0	0	0	0
ENSG00000201217	0	1	7	3	1	0	2	1	0	0	7	0	5	2	0	2	2	0
ENSG00000243305	0	0	0	0	0	0	0	0	0	0	0	0	0	0	0	0	0	0
ENSG00000244545	0	0	0	0	0	0	0	0	0	0	0	0	0	0	0	0	0	0
ENSG00000287706	0	0	0	0	0	0	0	0	0	0	0	0	0	0	0	0	0	0
ENSG00000242561	0	0	0	0	0	0	0	0	0	0	0	0	0	0	0	0	0	0
ENSG00000169860	179	223	216	97	106	94	885	685	812	1091	1856	1530	144	112	87	41	63	52
ENSG00000241810	0	0	0	1	0	0	0	2	0	0	0	0	0	0	0	0	0	0
ENSG00000241671	1	4	5	1	3	6	9	6	3	2	2	3	1	2	2	0	0	0
ENSG00000244268	4	5	0	0	5	3	9	3	11	5	14	7	3	5	4	6	0	0
ENSG00000181467	1338	1649	1355	810	779	888	2043	2206	2552	2826	3310	3003	918	964	933	1006	932	1066
ENSG00000265813	0	0	0	0	0	0	2	0	1	0	0	0	0	0	0	0	0	2
ENSG00000241220	0	0	0	0	0	0	0	0	0	0	0	0	0	0	0	0	0	0
ENSG00000241912	1	3	0	0	0	1	0	2	0	0	0	0	0	0	0	1	0	0
ENSG00000238755	0	0	0	0	0	0	0	0	0	0	2	1	0	0	1	0	0	0
ENSG00000237787	0	2	0	0	0	0	0	1	0	0	0	0	0	0	0	0	0	0
ENSG00000207323	0	0	0	0	0	0	0	0	0	0	0	0	0	0	0	0	0	0
ENSG00000200162	0	0	0	0	0	0	0	0	0	0	0	0	0	0	0	0	0	0
ENSG00000243486	0	1	0	0	0	0	0	0	0	0	0	0	0	0	0	0	0	0
ENSG00000201398	0	0	0	0	0	0	0	0	0	0	0	0	0	0	0	0	0	0
ENSG00000240068	0	0	0	0	0	0	0	0	0	0	0	0	0	0	0	0	0	0
ENSG00000243069	19	35	30	15	19	12	17	15	21	22	31	19	16	14	11	23	15	11
ENSG00000114790	799	995	918	356	337	367	1359	1191	1486	1323	1860	1613	485	492	378	168	175	204
ENSG00000174953	4354	5133	5631	3419	3551	3112	5605	4742	5273	4262	6511	5693	3297	3480	2443	1539	1645	2324
ENSG00000271922	0	0	0	0	0	0	0	0	0	0	0	0	0	0	0	0	0	0
ENSG00000279305	0	0	0	0	0	0	0	0	0	0	0	0	0	0	0	0	0	0
ENSG00000174948	0	1	0	0	0	0	0	0	0	0	0	0	0	1	0	1	0	0
ENSG00000240048	24	32	25	23	25	32	32	29	26	33	48	50	23	22	30	15	15	16
ENSG00000243861	0	0	0	0	0	0	0	0	0	0	0	0	0	0	0	0	0	0
ENSG00000243154	0	0	0	0	0	0	0	0	0	0	0	0	0	0	0	0	0	0
ENSG00000242151	0	0	0	0	0	0	0	0	0	0	0	0	0	0	0	0	0	0
ENSG00000240601	0	0	0	0	0	0	0	0	0	0	0	0	0	0	0	0	0	0
ENSG00000243969	0	0	0	0	0	0	0	0	0	0	0	0	0	0	0	0	0	0
ENSG00000243953	0	0	0	0	0	0	0	0	0	0	1	0	0	0	0	0	0	0
ENSG00000196549	8	8	13	13	9	15	4197	3315	3937	3832	5838	5074	8	9	3	3	4	4
ENSG00000240666	0	0	0	0	0	0	3	2	4	4	7	3	0	0	0	0	0	0
ENSG00000241336	0	0	0	0	0	0	0	0	0	0	0	0	0	0	0	0	0	0
ENSG00000240045	0	0	1	1	1	0	0	0	0	0	0	0	1	0	1	2	1	2
ENSG00000242790	0	0	0	1	0	1	0	0	0	0	0	0	0	0	0	0	1	1
ENSG00000239443	1	0	1	1	0	1	0	0	0	0	0	1	0	0	0	0	1	2
ENSG00000114805	1670	2033	2123	864	886	814	277	273	264	102	139	134	1703	1737	1320	633	564	685
ENSG00000248772	0	0	0	0	0	0	0	0	0	0	0	0	0	0	0	0	0	0
ENSG00000243518	1	0	0	3	0	3	0	0	0	0	0	0	1	2	1	3	1	1
ENSG00000242152	0	0	0	0	0	0	0	0	0	0	0	0	0	0	0	0	0	0
ENSG00000272096	0	0	1	0	0	0	0	0	0	0	0	0	0	0	0	0	0	0
ENSG00000239508	1	4	3	0	2	0	0	1	0	0	0	0	3	2	4	0	1	0
ENSG00000242925	0	0	0	0	0	0	0	1	0	0	0	0	2	3	1	0	0	0
ENSG00000239212	1	1	0	1	0	0	0	0	1	0	0	0	0	4	0	0	0	0
ENSG00000214919	4	3	2	3	1	1	1	0	0	0	0	0	2	1	4	4	0	2
ENSG00000241307	4	3	4	1	4	1	5	9	4	3	6	3	4	9	7	1	3	4
ENSG00000174928	152	173	172	142	109	118	92	117	113	90	124	97	129	170	163	165	130	118
ENSG00000284952	1	2	5	1	3	3	2	1	0	0	1	2	2	2	0	0	0	3
ENSG00000169359	235	326	345	282	270	272	316	358	373	292	363	322	209	276	231	248	220	240
ENSG00000286585	10	17	21	11	14	26	34	20	21	26	22	29	18	23	39	15	22	9
ENSG00000163655	8639	10536	10746	7696	8066	7000	14924	14589	15748	14755	17575	16791	6795	7529	6148	2807	2633	3063
ENSG00000288032	3	2	2	0	4	2	6	1	2	1	3	4	1	8	0	1	2	1
ENSG00000240489	102	120	122	159	160	167	208	256	255	222	262	269	67	78	55	61	47	66
ENSG00000174930	0	0	0	0	0	0	2	0	0	0	0	0	0	0	0	0	0	0
ENSG00000169282	29	20	35	26	39	21	46	45	41	31	40	43	41	46	13	16	11	18
ENSG00000242017	4	8	5	6	5	5	5	8	8	4	4	7	5	2	4	3	7	5
ENSG00000242537	4	2	2	2	5	1	4	3	2	3	5	3	7	2	2	0	0	4
ENSG00000287916	16	21	14	5	12	10	38	26	23	30	26	42	18	16	11	16	5	9
ENSG00000227709	12	13	11	14	9	11	21	34	27	24	25	26	9	6	13	6	9	3
ENSG00000240596	0	0	0	0	0	0	0	0	0	0	0	0	0	1	0	0	0	0
ENSG00000242370	0	0	0	0	0	0	0	0	0	0	0	0	0	0	0	0	0	0
ENSG00000272990	21	19	16	32	18	20	28	36	31	15	12	16	24	43	27	34	42	31
ENSG00000114850	7672	9724	10188	7946	7317	7026	10887	9554	10542	11913	15601	14585	5930	6494	5042	4777	4391	5439
ENSG00000243926	51	55	56	57	41	45	46	46	48	51	70	54	81	76	111	82	90	85
ENSG00000163659	2196	2701	2924	724	745	617	3900	3053	3824	3107	4442	4023	1557	1579	1229	702	625	915
ENSG00000174912	41	41	34	15	22	30	79	43	34	27	56	40	65	34	17	15	15	13
ENSG00000240875	53	85	58	167	198	178	123	140	138	189	186	190	93	110	84	9	15	15
ENSG00000230457	659	902	747	924	868	846	1128	1353	1284	1174	1300	1238	428	521	500	412	377	293
ENSG00000197980	41	33	29	49	70	38	78	77	80	89	125	118	24	33	36	18	19	28
ENSG00000241879	0	0	0	0	0	0	0	0	0	1	0	0	0	0	0	0	0	0
ENSG00000239706	0	0	0	1	0	0	1	1	3	0	2	0	0	1	0	0	0	0
ENSG00000222499	0	0	0	0	0	0	1	0	1	0	0	0	0	0	0	0	0	0
ENSG00000243629	0	2	0	0	0	3	0	0	1	0	0	0	0	0	2	4	1	3
ENSG00000241544	5	10	5	3	6	1	4	1	2	1	3	0	2	1	2	2	5	2
ENSG00000241135	1	2	2	0	0	1	0	0	0	1	3	0	1	3	0	5	0	0
ENSG00000163660	2374	2997	2804	2123	2052	1822	4901	4996	5413	4178	5985	5250	2799	3126	2487	3233	3008	3376
ENSG00000201778	0	0	0	0	0	0	0	0	0	0	0	0	0	0	0	0	0	0
ENSG00000244515	2	6	7	6	9	14	3	6	8	8	8	5	10	10	8	3	2	9
ENSG00000241770	0	1	0	0	1	1	1	1	0	1	1	1	0	1	0	0	1	0
ENSG00000222675	0	0	0	0	0	0	0	0	0	0	0	0	0	1	0	0	0	1
ENSG00000243176	80	95	86	71	60	66	101	80	132	85	87	106	45	59	54	46	61	45
ENSG00000270981	0	0	0	0	0	0	0	0	0	0	0	0	0	0	0	0	0	0
ENSG00000286361	0	0	0	0	0	0	0	0	0	0	0	0	0	0	0	0	0	0
ENSG00000197415	167	204	167	12	9	11	96	90	101	46	48	48	140	135	85	77	83	89
ENSG00000163661	37	29	17	7	7	7	505	523	545	114	142	118	23	28	18	32	15	11
ENSG00000174899	66	89	76	2	2	4	179	204	213	119	97	86	63	75	56	59	55	40
ENSG00000286892	4	1	9	0	0	0	37	7	8	0	6	2	2	2	2	0	0	1
ENSG00000242536	0	0	0	0	0	0	0	0	0	0	0	0	0	0	0	0	0	0
ENSG00000251751	0	0	0	0	0	0	0	0	0	0	0	0	0	0	0	0	0	0
ENSG00000239716	0	0	0	0	0	0	0	0	0	0	0	0	0	0	0	0	0	0
ENSG00000168779	351	383	340	226	217	241	1148	1216	1326	1329	1556	1413	242	231	208	185	160	155
ENSG00000174891	1438	1792	1719	1489	1538	1394	1614	1515	1749	1340	1720	1708	1462	1536	1383	609	531	673
ENSG00000241723	0	0	0	1	0	2	0	0	1	2	0	0	0	1	0	0	0	0
ENSG00000277143	0	0	3	1	1	0	0	0	0	0	1	0	1	1	0	0	0	2
ENSG00000243314	0	0	0	0	2	0	1	0	0	1	0	0	1	0	1	0	0	0
ENSG00000243150	0	0	0	0	0	0	0	0	1	0	0	0	0	0	0	0	0	0
ENSG00000178053	518	681	745	487	470	444	1941	1977	2191	1700	2048	1879	704	781	644	385	313	378
ENSG00000243025	0	0	0	0	0	0	1	0	0	0	0	0	0	0	0	0	1	0
ENSG00000243165	0	0	0	0	0	0	0	0	0	0	0	0	0	0	0	0	0	0
ENSG00000168827	4209	5146	5359	4157	4145	3643	4510	3860	4541	3082	4386	3937	3196	3280	2527	1210	1155	1450
ENSG00000079257	468	520	511	500	387	444	0	2	4	1	1	0	502	602	534	386	400	483
ENSG00000272087	23	25	17	14	11	15	23	16	21	18	28	27	10	15	11	8	9	7
ENSG00000272440	6	7	5	14	2	2	12	11	9	4	10	9	3	10	4	10	8	3
ENSG00000118849	92	111	105	259	298	278	3	2	2	1	3	1	214	240	176	193	182	212
ENSG00000118855	1265	1573	1718	1454	1378	1274	2108	1935	2165	1877	2349	2299	1239	1414	1011	762	743	899
ENSG00000240207	55	60	51	89	70	94	57	58	64	62	60	72	60	53	59	74	70	73
ENSG00000243675	2	0	6	3	2	2	5	1	2	2	3	1	1	1	1	0	2	0
ENSG00000271778	1	3	1	5	7	10	7	12	4	3	9	4	2	0	0	4	2	4
ENSG00000272247	7	6	6	2	5	1	12	2	7	14	8	11	7	8	7	6	1	3
ENSG00000232374	0	1	1	0	1	1	1	0	0	1	0	0	0	0	0	0	0	0
ENSG00000279311	0	0	0	0	0	0	2	0	0	1	0	1	0	0	1	0	0	0
ENSG00000283154	227	293	240	112	95	137	142	160	199	131	131	127	111	136	145	85	87	88
ENSG00000214216	0	0	0	0	0	0	0	0	0	0	0	0	0	0	0	0	3	0
ENSG00000263634	0	0	0	0	0	0	0	0	0	0	0	0	0	0	0	0	0	0
ENSG00000244249	0	0	0	0	0	0	0	0	0	0	0	0	0	0	0	0	0	0
ENSG00000286913	15	12	9	13	21	9	7	13	7	3	0	3	11	8	14	3	1	5
ENSG00000243116	5	0	1	2	1	0	2	1	1	0	0	0	1	2	3	0	1	1
ENSG00000241211	2	1	0	0	0	4	1	3	0	3	3	4	2	2	1	3	0	0
ENSG00000252763	0	3	1	0	0	0	0	0	0	0	0	0	0	1	0	0	0	0
ENSG00000151967	58	60	74	18	32	33	98	96	94	98	135	140	76	74	37	35	32	43
ENSG00000244040	12	16	8	5	10	7	5	13	9	4	5	10	3	11	15	4	4	3
ENSG00000168811	62	69	78	28	20	32	90	98	110	82	92	96	82	78	52	86	70	87
ENSG00000242107	0	0	0	0	0	0	0	0	0	0	0	0	0	0	0	0	0	0
ENSG00000184100	61	65	54	46	45	44	45	44	58	50	69	47	38	61	53	22	21	18
ENSG00000180044	127	182	123	183	115	161	32	47	45	6	15	8	175	189	203	50	48	71
ENSG00000248710	0	0	0	0	0	0	0	0	0	1	1	0	0	0	0	0	0	0
ENSG00000068885	358	442	499	471	551	415	525	363	481	342	593	573	443	419	305	200	198	281
ENSG00000243687	0	0	2	0	0	0	1	1	1	0	1	0	0	2	0	0	0	0
ENSG00000113810	6456	7285	8421	8520	9314	7362	11225	7852	9902	9487	15628	13110	4679	4442	3021	659	816	1273
ENSG00000207779	0	0	0	0	0	0	0	0	0	0	0	0	0	0	0	0	0	0
ENSG00000198987	0	0	0	0	0	0	0	0	0	0	0	0	0	0	0	0	0	0
ENSG00000213186	645	779	733	721	689	634	1674	1703	1749	1440	2105	1934	498	505	477	384	318	366
ENSG00000244009	1	5	2	4	1	2	1	13	7	10	6	7	2	4	6	6	5	7
ENSG00000238427	0	0	0	0	0	0	0	0	0	0	0	0	1	0	0	0	0	0
ENSG00000186432	5171	6251	6522	4911	5048	4480	11854	9625	11022	9649	13645	11934	4072	4254	3275	2125	2187	2756
ENSG00000238741	1	0	1	1	0	2	1	3	0	2	1	1	1	2	1	2	0	0
ENSG00000229320	698	919	810	439	376	487	1344	1700	1834	2388	2495	2256	404	434	488	317	267	313
ENSG00000242285	0	0	0	0	0	0	2	0	0	0	0	0	0	0	0	0	0	0
ENSG00000179674	14	6	12	32	49	41	244	298	305	208	276	228	12	16	10	18	13	9
ENSG00000207084	0	0	0	0	0	0	0	0	0	0	0	0	0	0	0	0	0	0
ENSG00000260572	18	11	9	2	4	15	24	30	32	20	20	15	6	8	12	8	6	4
ENSG00000163590	186	145	199	92	91	82	965	607	768	552	1007	760	162	127	100	56	54	55
ENSG00000169255	0	1	0	0	1	0	0	0	0	0	1	0	0	0	0	0	0	0
ENSG00000169251	2464	3193	3143	2843	2794	2492	4390	3810	4322	3592	5241	4802	1880	1978	1486	896	905	1282
ENSG00000271052	0	0	3	0	0	0	1	0	1	3	0	0	0	0	1	0	0	0
ENSG00000240138	0	0	0	0	0	0	0	1	0	0	0	0	0	0	0	0	0	0
ENSG00000243838	0	0	1	0	0	1	0	1	0	0	1	1	0	0	0	0	0	0
ENSG00000196542	3	2	6	2	3	3	2	2	1	3	3	1	5	8	10	2	0	1
ENSG00000240567	0	0	0	1	0	0	0	0	0	1	0	0	0	2	0	0	0	0
ENSG00000269888	0	0	0	0	0	0	0	0	0	0	0	0	0	0	0	0	0	0
ENSG00000234851	39	37	42	37	31	28	15	18	24	17	17	15	31	44	29	24	23	36
ENSG00000182447	0	0	0	0	0	0	0	0	0	0	0	0	0	0	0	0	0	2
ENSG00000288087	0	0	0	11	12	8	0	0	0	0	0	0	1	1	0	0	0	0
ENSG00000240354	0	0	0	0	0	0	0	0	0	0	0	0	0	0	0	0	0	0
ENSG00000241874	0	0	0	0	0	0	0	0	0	0	0	0	0	0	0	0	0	0
ENSG00000243044	0	0	0	0	0	0	0	0	0	0	0	0	0	0	0	0	0	0
ENSG00000241168	0	0	0	0	0	0	0	0	0	0	0	0	0	0	0	0	0	2
ENSG00000241369	0	0	2	0	0	0	0	0	0	0	0	0	0	0	0	0	0	0
ENSG00000244571	0	0	0	0	0	0	0	0	0	0	0	0	0	0	0	0	0	0
ENSG00000240792	0	0	0	0	0	0	0	0	0	0	0	0	0	0	0	0	0	0
ENSG00000238924	0	0	0	0	0	0	0	0	0	0	0	0	0	0	0	0	0	0
ENSG00000214210	0	0	0	0	0	0	0	0	0	0	0	0	0	0	0	0	0	0
ENSG00000221251	0	0	0	0	0	0	0	0	0	0	0	0	0	0	0	0	0	0
ENSG00000241636	0	0	0	0	0	0	0	0	0	0	0	0	0	0	0	0	0	0
ENSG00000241767	0	0	0	1	0	0	0	0	0	0	0	0	1	0	0	0	2	1
ENSG00000090402	0	0	0	0	0	0	0	0	0	0	0	0	0	0	0	1	0	0
ENSG00000200052	0	0	0	0	0	0	0	0	0	0	0	0	0	0	0	0	0	0
ENSG00000239205	0	0	0	0	0	0	0	0	0	0	0	0	0	0	0	0	0	0
ENSG00000121871	1	5	0	4	0	1	17	14	8	74	111	92	0	0	3	2	2	0
ENSG00000244128	21	15	23	189	194	154	1	0	0	0	0	0	19	15	17	4	4	8
ENSG00000114200	124	178	157	63	77	66	0	0	0	0	0	0	220	204	128	43	34	43
ENSG00000242178	0	0	0	0	0	0	0	0	0	0	0	0	0	0	0	0	0	0
ENSG00000240084	0	0	0	0	0	0	0	0	0	0	0	0	0	0	0	0	0	0
ENSG00000240824	0	0	0	0	0	0	0	0	0	0	0	0	0	0	0	0	0	0
ENSG00000242456	0	0	0	0	0	0	0	0	0	0	0	0	0	0	0	0	0	0
ENSG00000242326	0	0	0	0	0	0	0	0	0	0	0	0	0	0	0	0	0	0
ENSG00000244429	0	0	0	0	0	0	0	0	0	0	0	0	0	0	0	0	0	0
ENSG00000244321	0	0	0	0	0	0	0	0	0	0	0	0	0	0	0	0	0	0
ENSG00000274149	0	0	0	0	0	0	0	0	0	0	0	0	0	0	0	0	0	0
ENSG00000251759	0	0	0	0	0	0	0	0	0	0	0	0	0	0	0	0	0	0
ENSG00000224962	0	0	1	0	0	0	0	0	0	0	1	1	0	0	0	0	0	0
ENSG00000240458	0	0	0	0	0	0	0	0	0	0	0	0	0	0	0	0	0	0
ENSG00000231516	0	0	0	0	0	0	0	0	0	0	0	0	0	0	0	0	0	0
ENSG00000240033	0	0	0	0	0	0	0	0	0	0	0	0	0	0	0	0	0	0
ENSG00000239227	0	0	0	0	0	0	0	0	0	0	0	0	0	0	0	0	0	0
ENSG00000220343	0	0	0	0	0	0	0	0	0	0	0	0	0	0	0	0	0	1
ENSG00000169064	0	0	0	3	2	2	21	25	11	44	42	68	0	0	0	1	0	2
ENSG00000241669	0	0	0	0	0	0	0	0	0	0	0	0	0	0	0	0	0	0
ENSG00000114204	0	0	0	0	0	0	0	0	0	0	0	0	0	0	0	0	0	0
ENSG00000174776	2	0	0	0	2	0	2	2	5	0	1	1	1	1	2	0	0	0
ENSG00000114209	1116	1353	1246	1094	1008	865	2309	2091	2457	2138	2825	2697	982	1072	853	535	473	602
ENSG00000241120	4	2	6	0	1	0	4	5	2	1	7	6	0	2	1	0	0	0
ENSG00000163536	61	65	40	89	63	70	273	239	307	250	308	276	51	62	45	22	19	24
ENSG00000287319	0	0	0	0	0	0	0	0	1	1	2	1	0	0	1	0	0	0
ENSG00000244227	0	0	0	0	0	0	0	0	0	0	0	0	0	0	0	0	0	0
ENSG00000244706	0	0	0	0	0	0	0	0	0	0	0	0	0	0	0	0	0	0
ENSG00000239238	0	0	0	0	0	0	0	0	0	0	0	0	0	0	0	0	0	0
ENSG00000242036	0	0	0	0	0	0	0	0	0	0	0	0	0	0	0	0	0	0
ENSG00000241203	0	0	0	0	0	0	0	0	0	0	0	0	0	0	0	0	0	0
ENSG00000173905	2059	2525	2339	2012	2142	1977	4338	3646	4515	3826	5475	4686	1665	1822	1496	1088	1024	1317
ENSG00000286994	1	0	0	2	0	1	1	0	1	0	0	0	0	0	0	0	0	1
ENSG00000206120	2	1	3	3	1	1	36	35	42	30	70	52	0	1	0	2	0	0
ENSG00000241882	0	0	0	0	0	0	0	0	0	0	1	0	0	0	0	0	0	0
ENSG00000222357	0	0	0	0	0	0	0	0	0	0	0	0	0	0	0	0	0	0
ENSG00000207717	0	0	0	0	0	0	0	0	0	0	0	0	0	0	0	0	0	0
ENSG00000226765	0	0	0	0	0	0	2	0	0	3	1	0	0	0	0	0	0	0
ENSG00000231688	0	0	0	0	0	0	0	0	0	1	0	1	0	0	0	0	0	0
ENSG00000242268	0	0	0	0	1	0	4	9	7	5	23	12	0	0	0	0	0	0
ENSG00000272797	0	0	0	0	0	0	0	0	1	0	0	1	0	0	0	0	0	0
ENSG00000273177	0	0	0	0	0	0	0	0	0	0	0	0	0	0	0	0	0	0
ENSG00000241383	0	0	0	0	0	0	0	0	0	0	0	0	0	0	0	0	0	0
ENSG00000085276	9	19	8	31	21	21	4048	3214	3771	3530	5493	4770	32	21	18	15	8	19
ENSG00000241479	0	0	0	0	0	0	2	0	0	2	2	0	0	0	0	0	1	0
ENSG00000213178	202	274	290	296	237	199	658	594	614	588	546	516	196	272	200	224	210	204
ENSG00000242795	0	0	0	0	0	0	0	1	2	0	1	0	0	0	0	0	0	0
ENSG00000244381	2	7	3	6	6	0	8	8	5	3	2	3	2	0	3	1	1	4
ENSG00000206777	0	0	0	0	0	0	0	0	0	0	0	0	0	0	0	0	1	0
ENSG00000270141	1	0	0	0	0	0	1	0	1	3	0	0	1	0	1	0	2	0
ENSG00000277925	0	0	0	0	0	0	0	0	0	0	0	0	0	0	0	0	0	0
ENSG00000184378	79	104	86	67	54	60	404	394	410	485	581	474	93	126	102	105	77	91
ENSG00000269889	7	8	13	13	8	4	25	25	32	35	36	32	13	12	7	15	8	9
ENSG00000085274	497	619	632	446	432	416	1199	979	1100	975	1404	1135	366	408	278	173	172	216
ENSG00000269984	37	57	48	13	14	7	81	74	64	46	57	58	33	19	14	9	18	21
ENSG00000171757	11	5	8	5	9	7	19	22	12	13	19	13	8	13	9	15	19	17
ENSG00000270135	0	0	0	0	0	0	0	0	0	0	0	0	0	0	0	0	0	0
ENSG00000270096	0	0	0	0	0	0	0	0	0	0	0	0	0	0	0	0	0	0
ENSG00000188306	0	0	0	0	0	0	1	0	1	0	0	2	0	3	2	0	0	1
ENSG00000114248	2	2	3	1	1	0	1	0	2	0	0	2	14	6	6	4	3	4
ENSG00000240128	0	0	0	0	0	0	0	0	0	0	0	0	0	0	0	0	0	0
ENSG00000187033	0	0	0	0	0	0	0	0	0	0	0	0	0	0	0	0	0	0
ENSG00000244039	0	0	0	0	0	0	0	0	0	0	0	0	0	0	0	0	0	0
ENSG00000239219	2	2	4	2	1	2	11	12	10	7	9	10	7	7	1	0	0	0
ENSG00000244193	0	0	0	0	0	0	0	0	0	0	0	0	0	0	0	0	0	0
ENSG00000008952	4759	5597	5765	4996	4920	4334	4211	3670	4208	3473	4879	4639	4846	5082	3870	2167	1770	2122
ENSG00000240373	7	5	12	7	5	3	21	19	23	6	19	25	4	3	4	5	5	6
ENSG00000173890	38	62	58	36	44	41	61	72	80	99	123	134	61	61	48	64	51	63
ENSG00000201342	0	0	0	0	0	0	1	1	0	0	1	1	0	0	0	0	0	0
ENSG00000242583	0	0	0	0	0	0	0	0	0	0	0	0	0	0	0	2	0	3
ENSG00000173889	2223	2427	2870	1653	2297	1784	4126	2392	2883	2863	5947	4351	2156	1793	1216	959	911	1332
ENSG00000199536	0	0	0	0	0	0	1	0	0	0	0	1	0	0	0	0	1	0
ENSG00000163558	1799	1986	2235	1852	1899	1615	3094	2272	2658	2554	4121	3331	1686	1651	1029	1337	1253	1848
ENSG00000200118	0	0	0	0	0	0	0	1	1	0	0	0	1	0	0	1	0	0
ENSG00000239628	0	0	0	0	0	0	0	1	1	0	0	0	0	1	0	0	0	1
ENSG00000136603	1408	1616	1914	1038	1168	944	1581	986	1244	958	1724	1388	1964	1836	1058	1195	1240	1727
ENSG00000242578	7	8	8	4	2	7	1	1	3	1	3	1	7	1	4	3	2	12
ENSG00000013297	7	10	3	5	7	4	1	5	5	2	1	4	6	7	2	18	10	16
ENSG00000285218	0	0	0	0	0	0	0	0	0	0	0	0	0	0	0	0	0	0
ENSG00000283474	0	0	0	0	0	0	0	0	0	0	0	0	0	0	0	0	1	0
ENSG00000285051	0	1	0	0	1	1	0	4	2	1	0	0	0	1	2	0	0	2
ENSG00000013293	0	2	0	0	0	0	0	0	0	0	1	0	0	1	0	0	0	0
ENSG00000241416	10	15	14	18	9	8	0	0	0	0	0	1	3	6	12	19	14	7
ENSG00000213174	0	0	0	0	0	0	0	0	0	0	0	0	0	0	0	1	0	0
ENSG00000244738	0	0	0	0	0	0	0	0	0	0	0	0	0	0	0	0	0	0
ENSG00000286695	0	0	0	0	0	0	0	0	0	0	1	0	0	0	0	0	0	0
ENSG00000239739	0	0	0	0	0	0	0	0	0	0	1	0	0	0	0	0	0	0
ENSG00000163584	1994	2621	2457	4162	3340	2996	1257	1335	1437	1338	1627	1586	1784	2107	1742	1196	825	928
ENSG00000163577	506	667	672	469	452	414	1127	813	953	857	1421	1302	656	654	461	332	306	428
ENSG00000286856	5	2	2	0	0	0	9	4	10	2	13	3	3	2	1	1	3	2
ENSG00000240704	0	1	0	0	2	0	1	0	0	1	1	1	0	2	0	0	0	0
ENSG00000199488	0	0	0	0	0	0	0	0	0	0	0	0	0	0	0	0	0	0
ENSG00000163581	2	5	6	0	0	3	1	0	1	0	0	1	22	21	17	2	2	3
ENSG00000154310	1161	1341	1420	170	202	161	2756	2177	2604	1186	1599	1400	1149	1158	924	300	268	372
ENSG00000207963	0	0	0	0	0	0	0	0	0	0	0	0	0	0	0	0	0	0
ENSG00000222506	1	0	0	0	0	0	0	0	0	0	0	0	0	0	0	0	0	0
ENSG00000240497	10	12	5	5	1	3	8	9	15	8	14	11	6	3	6	21	31	25
ENSG00000279673	103	124	133	47	43	39	177	198	202	257	287	260	118	105	134	87	66	83
ENSG00000207114	0	0	0	0	0	0	0	0	0	0	0	0	0	0	0	0	0	0
ENSG00000234594	0	0	0	0	0	0	0	0	0	0	0	0	0	0	0	0	0	0
ENSG00000075651	1070	1330	1439	1131	1131	1006	859	752	901	762	1001	845	2180	2239	1779	540	556	614
ENSG00000234717	1	0	0	1	0	1	36	27	42	33	36	28	0	0	1	2	1	0
ENSG00000186329	0	0	0	1	0	0	5	6	8	6	9	5	0	0	2	0	0	0
ENSG00000235943	0	0	0	0	0	0	4	0	1	1	0	1	0	0	0	0	0	0
ENSG00000287899	0	0	0	0	3	5	20	20	29	11	11	12	2	1	0	3	2	1
ENSG00000075420	4403	5125	5383	4296	5110	4224	4006	2883	3444	2493	4117	3577	4511	4035	2932	2483	2523	3583
ENSG00000237483	0	1	0	0	0	0	2	0	0	0	1	1	1	0	0	0	0	0
ENSG00000243398	0	1	0	1	1	0	0	0	0	0	0	0	0	1	0	0	0	0
ENSG00000279862	1	0	0	1	3	0	0	0	2	2	0	1	2	1	0	0	1	1
ENSG00000236686	1	4	1	1	3	5	6	3	0	0	2	0	3	1	3	0	2	1
ENSG00000121853	0	0	0	0	0	1	1	0	1	0	0	0	1	0	0	0	0	0
ENSG00000121858	34	29	26	32	36	23	3	4	1	3	10	1	97	131	98	30	51	41
ENSG00000224611	0	0	0	0	0	1	0	0	0	0	0	2	0	0	0	0	0	0
ENSG00000223387	1	0	4	1	2	1	12	1	5	9	5	11	1	1	0	1	0	0
ENSG00000224426	3	1	3	3	0	2	1	1	4	0	2	1	2	2	0	0	0	0
ENSG00000144959	2747	3341	3448	3797	4081	3403	12404	9766	11480	13325	18740	16116	2214	2198	1687	1004	1022	1435
ENSG00000231384	0	0	0	0	0	0	0	3	1	1	4	0	0	0	1	0	0	0
ENSG00000252082	0	0	0	0	0	0	1	0	0	0	0	0	0	0	0	0	0	0
ENSG00000287012	0	1	0	0	1	0	0	2	1	2	3	1	0	1	1	0	0	1
ENSG00000114346	7542	8776	9403	8717	9306	7682	9382	6908	7974	7119	11724	9820	6274	5859	4226	1336	1368	1810
ENSG00000200355	0	0	0	0	1	0	0	0	0	1	0	1	0	0	1	0	0	0
ENSG00000201458	0	0	0	0	0	0	0	0	0	0	0	0	0	3	0	0	0	0
ENSG00000227440	100	138	98	244	217	246	124	173	169	100	97	124	18	26	27	21	12	13
ENSG00000237501	1	1	0	4	4	5	7	2	3	4	1	2	0	0	0	0	2	1
ENSG00000144962	0	0	0	0	0	0	1	0	1	0	0	0	0	0	0	0	0	0
ENSG00000237473	0	0	0	0	0	0	3	2	4	2	4	2	0	0	0	0	0	0
ENSG00000169760	19	22	34	112	146	116	166	126	160	257	378	324	37	32	12	5	5	10
ENSG00000237645	0	0	0	0	0	0	1	0	0	0	0	1	0	0	0	0	0	1
ENSG00000228213	0	0	0	0	0	0	0	0	0	0	0	1	0	0	0	0	0	0
ENSG00000252982	0	0	0	0	0	0	0	0	0	0	0	0	0	0	0	0	0	0
ENSG00000232601	0	0	0	0	0	0	0	0	0	0	0	0	0	0	0	0	0	0
ENSG00000213169	2	3	2	2	2	1	2	4	3	1	3	2	1	0	3	3	4	4
ENSG00000177694	14	12	18	41	52	32	21	28	29	39	49	52	33	28	25	4	3	6
ENSG00000253020	0	0	0	0	0	0	0	0	0	0	0	0	0	0	0	0	0	0
ENSG00000230497	0	0	0	0	0	0	0	0	0	0	0	0	0	0	0	0	0	0
ENSG00000230292	0	0	0	0	0	0	0	0	0	0	0	0	0	0	0	0	0	0
ENSG00000226779	0	0	0	0	0	0	0	0	0	0	0	0	0	2	0	0	0	1
ENSG00000264974	0	0	0	0	0	0	0	0	0	0	0	0	0	0	0	0	0	0
ENSG00000199792	0	0	0	0	0	0	0	0	0	0	0	0	0	0	0	0	0	0
ENSG00000288104	0	0	0	0	0	0	0	0	0	0	0	0	0	0	0	0	0	0
ENSG00000201648	0	0	0	0	0	0	0	0	0	0	0	0	0	0	0	0	0	0
ENSG00000236241	0	0	0	0	0	0	0	0	0	0	0	0	0	0	0	0	0	0
ENSG00000214192	225	320	281	208	213	186	262	237	261	153	197	211	205	212	193	212	166	184
ENSG00000201452	0	0	0	0	0	0	0	0	0	0	0	0	0	0	0	0	0	0
ENSG00000225552	0	0	0	0	0	0	0	0	0	0	0	0	0	0	0	0	0	0
ENSG00000260217	0	0	0	0	0	0	0	0	0	0	0	0	0	0	0	0	0	0
ENSG00000230362	0	0	0	0	0	0	0	2	0	0	0	0	0	0	0	1	0	0
ENSG00000236357	0	0	0	0	0	0	0	0	0	0	0	0	0	0	0	0	0	0
ENSG00000271413	0	0	0	0	0	0	0	0	0	0	0	0	0	0	0	0	0	0
ENSG00000238026	0	0	0	0	0	0	0	0	0	0	0	0	0	0	0	0	0	0
ENSG00000223715	0	0	0	3	1	1	0	2	2	0	2	1	0	1	0	0	1	0
ENSG00000283333	0	0	0	0	0	0	0	0	0	0	0	0	0	0	0	0	0	0
ENSG00000252302	0	0	0	0	0	0	0	0	0	0	0	0	0	0	0	0	0	0
ENSG00000228308	0	0	0	0	0	0	0	0	0	0	0	0	0	0	0	0	0	0
ENSG00000231888	0	0	1	0	0	1	1	0	0	1	0	1	1	0	0	0	0	0
ENSG00000177565	1770	1968	2142	1772	1939	1625	2611	2012	2216	2079	3463	2991	2058	2028	1344	499	522	732
ENSG00000231310	2	0	0	0	1	0	0	1	0	1	0	1	0	0	0	0	0	0
ENSG00000201343	0	0	0	0	0	0	0	0	0	0	0	0	0	0	0	0	0	0
ENSG00000200882	0	0	0	0	0	0	0	0	0	0	0	0	0	2	0	0	0	0
ENSG00000203645	11	18	21	0	0	1	0	1	0	1	0	0	16	26	19	12	2	10
ENSG00000236893	2	2	0	11	2	8	0	1	0	0	0	0	2	3	2	5	7	5
ENSG00000226782	0	1	0	0	0	0	2	0	0	0	0	1	2	0	1	3	1	0
ENSG00000228221	0	1	3	0	1	2	0	0	1	0	1	0	1	1	0	3	3	1
ENSG00000252028	0	0	0	0	0	0	0	0	0	0	0	0	0	0	0	0	0	0
ENSG00000236385	0	0	0	0	0	0	0	0	0	0	0	0	0	0	0	0	0	0
ENSG00000200288	0	0	0	0	0	0	0	0	0	0	0	0	0	0	0	0	0	0
ENSG00000228561	0	0	0	0	0	1	0	0	0	0	0	0	0	0	1	2	0	0
ENSG00000277241	0	1	0	0	0	0	0	0	0	0	0	0	0	0	0	1	0	0
ENSG00000231574	27	57	44	7	12	16	0	0	0	0	0	0	47	70	65	45	50	46
ENSG00000225790	5	6	3	0	0	1	0	0	0	0	0	0	8	16	12	6	7	2
ENSG00000270321	1	1	1	1	1	0	1	0	0	0	0	0	0	2	1	5	1	1
ENSG00000199858	0	0	0	0	0	0	0	0	0	0	0	0	0	0	0	0	0	0
ENSG00000286003	0	0	0	0	0	0	0	0	0	0	0	0	0	1	0	0	0	0
ENSG00000223930	2	0	2	0	0	0	1	0	0	0	0	0	1	0	0	2	0	0
ENSG00000197584	0	0	1	0	0	0	2	3	5	0	1	1	0	0	0	0	0	0
ENSG00000275163	0	1	0	0	0	0	0	0	0	0	0	0	0	0	0	0	0	0
ENSG00000223941	3	2	2	1	2	0	0	0	0	0	0	0	0	3	4	0	1	4
ENSG00000252336	0	0	0	0	0	0	0	0	0	0	0	0	0	0	0	0	0	0
ENSG00000271131	0	0	0	0	0	0	2	0	0	1	0	0	0	0	0	0	0	0
ENSG00000237978	4	3	3	9	7	7	82	86	89	76	82	71	0	5	2	5	4	2
ENSG00000172667	533	647	657	441	529	446	1322	1022	1147	868	1471	1254	779	682	491	227	201	304
ENSG00000200616	0	0	0	0	0	0	0	0	0	0	0	0	0	0	0	0	0	0
ENSG00000229102	0	0	0	0	0	0	0	0	0	0	1	0	0	0	0	0	0	0
ENSG00000121879	423	454	566	338	397	343	1485	923	1212	1270	1970	1657	440	414	269	173	283	399
ENSG00000201957	0	0	0	0	0	1	2	0	0	0	0	0	0	0	0	0	0	0
ENSG00000171121	73	74	87	43	47	35	121	115	123	102	170	174	81	68	87	158	153	184
ENSG00000240429	63	72	76	33	47	34	171	126	150	137	191	168	89	85	58	43	59	96
ENSG00000121864	796	966	1035	784	745	693	1683	1469	1667	1575	2099	1979	877	938	685	647	651	845
ENSG00000260743	1	6	4	2	5	10	6	5	13	6	10	4	2	5	1	9	4	13
ENSG00000171109	1858	2184	2264	1688	1707	1486	3479	2945	3288	2482	3461	3200	1705	1797	1298	894	898	1183
ENSG00000114450	977	1244	1317	1095	1235	1026	2387	1451	1916	1764	3160	2562	830	768	512	249	235	356
ENSG00000242539	0	0	0	0	0	0	0	0	0	0	0	0	0	0	0	0	0	0
ENSG00000272699	1	0	3	0	0	0	5	0	1	1	0	0	1	1	0	0	0	1
ENSG00000239255	1	0	0	0	0	0	0	0	0	0	0	0	0	0	0	0	0	0
ENSG00000181260	28	32	31	29	46	34	45	32	40	20	25	26	38	39	26	18	16	14
ENSG00000136518	2862	3614	3396	2677	2691	2414	5868	5609	6321	5429	6399	5859	2126	2407	2019	1045	959	1181
ENSG00000272910	3	6	6	2	0	1	4	7	7	4	5	9	11	5	1	9	1	1
ENSG00000272660	1	1	2	2	0	2	1	2	6	5	3	3	3	2	5	4	6	0
ENSG00000136522	1813	2367	2233	2450	2260	2141	4077	4604	4813	3947	4390	4192	1522	1855	1592	695	562	601
ENSG00000136521	1412	1877	1794	2366	1750	2032	2965	3397	3678	3511	4008	3595	1336	1630	1486	811	741	853
ENSG00000239096	1	3	0	3	0	0	1	1	2	1	4	3	0	3	2	0	0	0
ENSG00000243977	1	2	2	0	2	0	0	0	1	0	1	1	1	1	1	0	0	0
ENSG00000058056	2467	3095	3251	1743	1971	1646	3573	2960	3276	2688	3659	3222	1957	2072	1585	856	757	932
ENSG00000114757	14	20	13	15	19	7	76	71	67	26	49	28	24	12	12	18	18	24
ENSG00000270178	0	2	3	5	6	0	3	17	9	7	8	7	3	0	5	22	8	5
ENSG00000243799	0	0	0	0	0	0	0	0	0	0	0	0	0	0	0	1	0	0
ENSG00000244302	0	0	0	0	0	0	0	0	0	0	0	0	0	0	0	0	0	0
ENSG00000287645	0	1	0	0	2	1	0	1	0	0	0	0	0	0	1	0	0	2
ENSG00000201822	0	1	0	0	0	1	0	0	0	0	0	0	0	0	0	0	0	0
ENSG00000282327	0	0	0	0	0	0	0	0	0	0	0	0	0	0	0	0	0	0
ENSG00000213158	0	0	0	0	0	0	0	0	0	0	0	0	0	0	0	0	0	0
ENSG00000239880	0	1	0	1	0	0	2	1	0	0	0	0	1	1	0	0	0	0
ENSG00000241696	0	0	0	0	0	0	1	0	0	0	0	0	0	0	0	0	0	0
ENSG00000201810	0	0	0	0	0	0	0	0	0	0	0	0	0	0	0	0	0	0
ENSG00000239774	0	2	0	0	1	0	2	1	3	0	0	1	0	0	0	0	0	1
ENSG00000199986	0	0	0	0	0	0	0	0	0	0	0	0	0	0	0	0	0	0
ENSG00000241946	0	0	0	0	0	0	0	0	0	0	0	0	0	0	0	0	0	0
ENSG00000163728	666	795	830	602	646	527	934	745	868	519	843	730	571	538	380	379	356	542
ENSG00000284862	2	3	5	2	5	2	6	5	2	3	7	9	2	6	6	3	2	2
ENSG00000145075	0	0	0	0	0	0	0	0	0	0	0	0	0	0	0	0	0	0
ENSG00000243187	0	0	0	0	0	0	1	1	0	0	0	2	0	0	1	1	0	0
ENSG00000285336	0	0	0	0	0	0	0	0	0	0	0	0	0	0	0	0	0	0
ENSG00000242811	0	0	0	0	0	0	0	0	0	0	0	0	0	0	0	0	0	0
ENSG00000242068	0	0	1	2	1	0	0	0	0	0	0	2	0	0	0	0	0	1
ENSG00000241473	0	0	0	0	0	0	0	0	0	0	0	0	0	0	0	0	0	0
ENSG00000239516	0	0	0	0	0	0	0	0	0	0	0	0	0	0	0	0	0	0
ENSG00000114416	5747	7048	7186	5883	5778	5497	11209	10459	11804	9583	12560	11606	5645	6237	4919	3931	3559	4383
ENSG00000213157	0	0	0	0	1	0	0	0	0	0	0	0	0	0	0	0	0	0
ENSG00000205981	643	842	797	683	633	670	1327	1508	1610	1602	1689	1586	581	648	694	561	523	597
ENSG00000242808	2	1	0	1	2	3	11	4	5	4	3	10	2	1	0	0	1	1
ENSG00000242140	0	0	0	0	0	1	0	0	0	0	0	0	0	0	0	0	0	0
ENSG00000206932	1	1	5	1	3	5	2	6	4	2	1	2	1	1	3	1	0	0
ENSG00000237806	0	0	0	0	0	0	0	0	0	0	0	0	0	0	0	0	0	0
ENSG00000241231	0	0	0	0	0	0	0	0	0	0	0	0	0	0	0	0	0	0
ENSG00000235294	0	0	0	0	0	0	0	0	0	0	0	0	0	0	0	0	0	0
ENSG00000239381	0	0	0	0	0	0	0	0	0	0	0	0	0	0	0	0	0	0
ENSG00000276074	0	0	0	0	0	0	0	0	0	0	0	0	0	0	0	0	0	0
ENSG00000276690	0	0	0	0	0	0	0	0	0	0	0	0	0	0	0	0	0	0
ENSG00000181449	27	26	20	12	15	20	90	115	146	18	18	14	22	10	19	12	16	19
ENSG00000278026	0	0	0	0	0	0	0	0	0	0	0	0	0	0	0	0	0	0
ENSG00000266317	0	0	0	0	0	0	0	0	0	0	0	0	0	0	0	0	0	0
ENSG00000199839	0	0	0	0	0	0	0	0	0	0	0	0	0	0	0	0	0	0
ENSG00000285546	0	0	0	0	0	0	0	0	0	0	0	0	0	0	0	0	0	0
ENSG00000239805	0	0	0	0	0	0	0	0	0	0	0	0	0	0	0	0	0	0
ENSG00000213155	0	1	1	1	0	0	0	0	1	0	0	1	0	0	0	0	0	0
ENSG00000242512	0	0	0	0	0	0	0	0	0	0	0	0	0	0	0	0	3	1
ENSG00000252257	0	0	0	0	0	0	0	0	0	0	0	0	0	0	0	0	0	0
ENSG00000286453	0	0	0	0	0	0	0	0	0	0	0	0	0	0	0	0	0	0
ENSG00000240478	0	0	0	0	0	0	0	0	0	0	0	0	0	0	0	0	0	0
ENSG00000287605	0	0	0	0	0	0	0	0	0	0	0	0	0	0	0	0	0	0
ENSG00000242012	0	0	0	0	0	0	0	0	0	0	0	0	0	0	0	0	0	0
ENSG00000241098	0	0	0	0	0	0	0	0	0	0	0	0	0	0	0	0	0	0
ENSG00000244199	0	0	0	0	0	0	0	0	1	0	0	0	0	0	0	0	0	0
ENSG00000244247	0	0	0	0	0	0	0	0	0	0	0	0	0	0	0	0	0	0
ENSG00000287941	0	0	0	0	0	0	0	0	0	0	0	0	0	0	0	0	0	0
ENSG00000228766	56	44	68	45	51	39	94	70	89	61	91	83	36	39	29	23	24	38
ENSG00000238837	0	0	0	0	0	0	0	0	0	1	0	0	0	0	0	0	0	0
ENSG00000243378	0	0	0	0	0	0	0	0	0	0	0	0	0	0	0	0	0	0
ENSG00000260377	0	0	0	0	0	0	0	0	0	0	0	0	0	0	0	0	0	0
ENSG00000240063	1	1	1	2	1	0	2	1	2	2	0	0	3	4	2	2	2	0
ENSG00000058063	1024	1161	1332	655	678	611	3616	2535	3129	2965	4752	4237	1510	1345	943	428	426	539
ENSG00000270554	0	0	0	0	1	0	1	0	0	0	0	0	0	1	0	0	0	0
ENSG00000273261	1	2	2	3	1	3	6	5	4	6	5	6	2	1	4	2	6	3
ENSG00000043093	926	985	1079	789	766	740	1169	950	1010	1136	1764	1526	933	942	656	435	506	535
ENSG00000244346	0	0	0	0	0	0	1	0	1	0	1	3	0	0	0	0	0	0
ENSG00000078070	661	772	792	556	589	541	1273	1336	1435	945	1084	1032	666	723	711	216	190	286
ENSG00000243368	8	13	6	6	3	4	12	9	16	8	9	16	6	9	11	2	2	6
ENSG00000078081	23	29	28	17	14	17	284	241	241	102	140	113	16	27	17	10	8	8
ENSG00000053524	28	23	34	17	17	21	93	76	94	58	73	80	30	40	30	17	18	18
ENSG00000176597	363	475	475	226	255	202	1149	762	956	754	1292	1097	477	476	315	225	236	257
ENSG00000202502	0	0	0	0	0	0	5	2	2	0	1	4	0	0	0	0	0	0
ENSG00000240024	179	214	160	288	240	252	61	60	71	50	53	72	208	221	192	293	253	314
ENSG00000201229	1	0	0	0	0	0	0	0	0	0	1	0	0	0	3	0	0	0
ENSG00000253092	0	7	1	3	5	1	0	2	1	2	5	1	4	1	0	5	3	5
ENSG00000199363	0	0	0	0	0	0	0	0	0	0	0	0	0	0	0	0	0	0
ENSG00000251730	1	0	1	1	0	0	0	0	0	0	0	0	0	0	1	0	0	3
ENSG00000271682	0	0	0	0	0	0	0	0	0	0	0	0	0	0	0	0	0	0
ENSG00000172578	0	0	0	0	1	0	0	0	0	0	0	0	0	0	0	2	2	4
ENSG00000242522	4	1	1	1	1	0	0	0	0	0	0	0	5	2	2	20	16	12
ENSG00000243584	0	0	0	0	0	0	0	0	0	0	0	0	0	0	0	0	0	0
ENSG00000114796	84	118	133	84	60	71	347	259	300	273	444	359	271	218	188	177	149	251
ENSG00000163872	2526	3050	2945	2307	2424	2349	6530	6268	6976	6647	8224	7120	1539	1659	1526	1409	1162	1463
ENSG00000233885	35	48	47	17	29	19	59	86	63	72	63	57	35	34	30	34	25	31
ENSG00000283765	1	0	3	1	0	1	4	3	3	0	1	1	0	4	0	0	1	2
ENSG00000180834	5	4	6	2	0	0	11	6	14	12	11	5	2	2	5	2	4	4
ENSG00000175193	613	837	709	625	495	564	784	987	918	766	742	866	524	692	720	701	511	553
ENSG00000234371	0	1	2	0	0	0	0	1	2	1	4	0	0	1	1	0	1	1
ENSG00000263932	0	0	0	0	0	0	0	0	0	0	0	0	0	0	0	0	0	0
ENSG00000233441	0	0	0	0	0	0	0	1	0	0	0	0	0	0	0	0	0	0
ENSG00000114770	2090	2494	2452	1950	2134	1938	5002	4516	5161	3781	5025	4390	1293	1370	1188	2500	2176	2646
ENSG00000223882	0	0	1	0	0	1	2	0	0	0	2	0	1	0	1	0	0	0
ENSG00000223529	4	5	2	5	1	5	5	10	5	7	11	11	4	2	0	6	5	4
ENSG00000186090	0	0	0	0	2	0	0	0	0	0	0	0	0	0	0	0	0	0
ENSG00000178084	0	0	0	0	0	0	0	0	0	0	0	0	0	0	0	0	0	2
ENSG00000233576	0	0	0	0	0	0	0	0	0	0	0	0	0	0	0	0	0	0
ENSG00000207351	0	0	0	0	0	0	0	0	0	0	0	0	0	0	0	0	0	0
ENSG00000238020	0	0	0	0	0	0	0	0	0	0	0	0	0	0	0	0	0	0
ENSG00000186038	0	0	0	0	0	0	0	0	0	0	0	0	0	0	0	3	0	2
ENSG00000205955	0	0	0	1	1	0	1	0	1	2	3	0	0	1	0	0	0	1
ENSG00000273181	0	2	0	4	0	2	3	2	1	2	4	4	1	1	0	0	0	0
ENSG00000272721	4	10	2	4	8	4	17	18	20	18	22	18	3	6	8	3	0	2
ENSG00000145191	3966	5274	4621	4208	3692	3991	5397	6365	6374	6596	7490	7110	3038	3388	3308	2617	2207	2423
ENSG00000228205	379	542	433	548	490	473	400	514	492	424	471	453	365	403	384	539	418	486
ENSG00000161202	3931	4871	4345	2923	2777	3347	6566	7628	8121	7844	8991	7601	2738	3186	3122	3249	2858	3367
ENSG00000161203	24678	33224	27398	25457	21906	26465	27209	34070	34123	34946	36489	33727	17264	20714	22506	19280	15859	17044
ENSG00000161204	2873	3792	3162	2746	2239	2986	4428	5698	5829	5174	5483	4799	1787	2173	2444	1821	1500	1681
ENSG00000145198	147	167	137	48	23	60	33	68	70	65	65	36	133	163	217	309	279	281
ENSG00000221120	0	0	0	0	0	0	0	0	0	0	0	0	0	0	0	0	0	0
ENSG00000214160	4025	5302	4375	3798	3056	4107	4967	6456	6458	7077	7133	6387	2281	3012	3446	3410	3017	3163
ENSG00000284753	517	595	495	506	395	503	593	776	798	752	723	753	254	318	338	1143	873	949
ENSG00000284917	0	0	0	0	0	0	0	0	0	0	0	0	0	0	0	0	0	0
ENSG00000163888	42	51	25	30	20	37	46	81	122	130	109	91	15	23	24	45	39	43
ENSG00000145194	0	0	0	0	0	0	0	0	0	0	0	0	0	0	0	1	0	0
ENSG00000175166	23421	30819	26933	24884	23593	24153	48686	55152	55542	55047	60909	57785	18056	20473	20269	13946	11640	13005
ENSG00000114867	44282	56234	47471	36821	33271	39678	64991	71526	79259	83380	95792	81121	25529	28467	29672	27887	24748	28955
ENSG00000212158	0	3	0	0	0	0	4	3	1	0	3	1	0	0	0	0	0	0
ENSG00000175182	500	600	445	370	301	440	1528	2004	2164	2135	2185	1831	281	310	328	444	464	490
ENSG00000114859	514	733	571	368	259	434	702	934	917	904	1000	816	396	459	500	645	536	671
ENSG00000163882	2928	3899	3217	2597	2184	2634	5638	7389	7336	7107	7333	6687	2238	2620	2752	3789	3053	3032
ENSG00000090534	3	1	5	5	2	5	2	0	1	2	0	2	4	8	11	15	21	13
ENSG00000090539	9	22	14	10	9	17	7	23	15	5	4	4	25	22	36	41	42	41
ENSG00000224153	0	0	0	0	0	0	0	0	0	0	0	0	0	0	2	0	0	0
ENSG00000283625	0	0	0	0	0	0	0	0	0	0	0	0	0	0	0	0	0	0
ENSG00000227509	0	0	0	0	0	0	0	0	0	0	0	0	0	0	0	0	0	0
ENSG00000230215	0	0	0	0	0	0	0	0	0	0	0	0	0	0	0	0	0	0
ENSG00000182580	25	50	39	21	18	24	6	9	17	5	5	6	33	48	49	50	36	36
ENSG00000177383	1514	2128	1640	1499	1152	1388	1496	1936	2200	2019	2292	2016	1485	1847	1805	591	519	576
ENSG00000272970	37	61	55	27	34	25	5	7	9	0	1	1	45	50	53	30	35	27
ENSG00000229433	0	2	1	0	1	0	0	0	0	0	0	0	0	1	0	2	0	0
ENSG00000273403	9	0	4	1	2	2	0	0	0	0	0	0	2	9	9	2	1	2
ENSG00000272922	1	2	5	1	1	4	0	0	0	0	0	0	0	1	1	0	1	0
ENSG00000288576	0	0	0	0	0	0	0	0	0	0	0	0	0	1	0	0	0	0
ENSG00000156931	1205	1502	1450	677	658	647	1522	1267	1566	1458	1843	1659	1312	1447	1114	645	584	758
ENSG00000187068	2	1	2	0	1	0	23	16	26	8	10	10	0	0	3	0	0	0
ENSG00000223358	0	0	0	0	0	0	0	0	0	0	0	0	0	0	0	0	0	0
ENSG00000113790	734	927	927	518	512	466	399	354	404	434	576	533	945	928	709	218	186	235
ENSG00000229704	1	4	1	0	0	5	2	1	5	0	2	3	1	0	3	1	0	0
ENSG00000264614	0	0	0	0	0	0	0	0	0	0	0	0	0	0	0	0	0	0
ENSG00000073803	602	692	657	567	558	566	996	938	1012	1171	1449	1418	577	637	550	257	251	258
ENSG00000229638	2616	3801	3049	3033	2486	2679	2273	3015	2901	3067	3472	3447	2286	2766	2887	3808	3180	3208
ENSG00000163900	1226	1525	1439	1686	1575	1508	2153	2165	2399	2122	2377	2450	1119	1172	1053	1275	1109	1216
ENSG00000286086	11	8	5	7	7	18	10	9	7	5	10	5	7	6	10	6	5	2
ENSG00000163898	568	751	731	1647	1493	1498	6	4	3	0	3	0	980	1049	838	494	423	477
ENSG00000163904	1545	1954	1915	1851	1683	1646	3584	3313	3701	3799	4711	4328	1534	1775	1394	956	823	1058
ENSG00000236489	0	0	4	0	1	0	4	0	3	2	4	5	2	0	0	0	0	0
ENSG00000073792	1161	1447	1325	400	350	306	8933	9374	10522	9489	11191	10166	960	936	872	708	592	763
ENSG00000163915	2	2	1	0	0	1	5	11	2	10	12	7	0	3	0	3	0	1
ENSG00000265470	0	0	0	0	0	0	0	0	0	0	0	0	0	0	0	0	0	0
ENSG00000136527	9313	11861	11169	9860	9426	9013	14411	15108	16530	15910	20049	18576	7871	8483	7429	5434	4749	5614
ENSG00000171658	1704	2048	2088	1668	1675	1639	0	1	0	1	1	0	1512	1595	1259	600	495	605
ENSG00000244405	2061	2575	2350	1318	1298	1290	5138	5002	5523	4754	5785	5393	2308	2440	2057	1094	984	1109
ENSG00000277118	0	0	0	0	2	0	1	0	2	0	1	1	0	1	0	0	0	0
ENSG00000234197	2	1	1	1	3	3	3	3	3	7	4	6	7	7	6	0	3	3
ENSG00000058866	1902	2418	2268	2049	1935	1779	0	0	0	0	0	0	1089	1112	1068	630	510	618
ENSG00000234548	0	0	0	0	0	0	0	0	0	0	0	0	0	0	0	0	0	0
ENSG00000224406	0	0	0	0	0	0	0	0	0	0	0	0	0	0	0	0	1	0
ENSG00000226859	0	0	0	0	1	0	0	0	0	0	0	0	0	0	0	0	0	0
ENSG00000213139	66	106	99	81	64	68	238	283	229	209	286	251	68	79	65	103	121	105
ENSG00000113838	507	642	633	557	600	497	1121	965	1181	999	1411	1280	312	366	239	215	196	213
ENSG00000090520	1627	2097	1894	1958	1737	1714	2312	2499	2721	2781	3148	2949	1308	1584	1355	1167	952	1216
ENSG00000197099	5	4	4	8	5	5	0	1	0	1	0	0	4	10	10	4	6	8
ENSG00000283149	0	0	0	0	0	0	0	0	0	0	0	0	0	0	0	0	0	0
ENSG00000283390	6	11	15	8	13	14	26	19	11	13	16	18	11	12	20	24	15	12
ENSG00000145192	5	6	3	10	13	11	0	0	0	0	0	0	10	16	27	51	41	33
ENSG00000275696	0	0	0	0	0	0	0	0	0	0	0	0	0	0	0	0	0	0
ENSG00000090512	8	9	11	18	11	10	0	0	0	0	0	0	11	16	9	15	16	11
ENSG00000113905	0	1	2	9	7	4	0	0	0	0	0	1	1	1	2	6	3	3
ENSG00000225175	0	0	0	0	0	0	0	0	0	0	0	0	0	0	0	0	0	0
ENSG00000226724	0	0	0	0	0	0	0	0	0	0	0	0	0	0	0	0	0	0
ENSG00000113889	1	0	1	11	10	4	0	0	0	0	0	0	3	2	2	11	10	7
ENSG00000226652	5	2	7	16	18	19	1	0	1	2	2	0	7	10	10	10	3	5
ENSG00000207505	0	0	0	0	0	0	0	0	0	0	0	0	0	0	0	0	0	0
ENSG00000230951	0	3	0	0	2	5	0	0	0	0	0	0	0	1	1	0	0	0
ENSG00000263826	38	41	37	44	47	30	103	67	92	69	144	103	25	30	27	30	19	40
ENSG00000156976	5755	7192	7502	6651	6548	5976	9981	8761	10023	9393	12667	11524	5350	5997	4365	3521	3364	4327
ENSG00000238942	0	0	0	0	0	0	0	0	0	0	0	0	0	0	0	0	0	0
ENSG00000200418	0	0	0	0	0	0	0	0	0	0	0	0	0	0	0	0	0	0
ENSG00000283958	0	0	0	0	0	0	0	0	0	0	0	0	0	0	0	0	0	0
ENSG00000221420	0	0	0	0	0	0	0	0	0	0	0	0	0	0	0	0	0	0
ENSG00000200320	0	0	0	0	0	0	0	0	0	0	0	0	0	0	0	0	0	0
ENSG00000263776	0	0	0	0	0	0	0	0	0	0	0	0	0	0	0	0	0	0
ENSG00000163918	2302	2945	2908	3174	2792	2691	4371	4690	4954	5064	5972	5478	1791	2133	1789	1125	917	954
ENSG00000231724	9	12	5	10	8	5	9	3	3	3	6	3	6	3	1	2	1	4
ENSG00000232233	40	54	43	36	36	69	29	41	60	49	55	39	20	16	34	55	53	61
ENSG00000231982	23	36	21	33	11	24	13	24	25	30	40	32	14	25	19	6	12	13
ENSG00000181092	0	0	0	0	0	0	0	0	0	0	0	0	0	0	0	0	0	0
ENSG00000226482	0	0	0	0	0	0	0	0	0	0	0	0	0	0	0	0	0	0
ENSG00000223803	1251	1515	1511	1443	1366	1362	3720	4510	4307	3540	3870	3817	1074	1289	1360	1352	1299	1447
ENSG00000233565	0	0	0	0	0	0	0	0	0	1	0	0	0	0	0	0	0	0
ENSG00000073849	195	259	261	249	272	248	386	399	386	89	105	103	281	359	255	267	292	339
ENSG00000163923	973	1219	999	774	654	753	2166	2818	2893	2450	2505	2344	748	833	812	434	335	377
ENSG00000198491	0	0	0	0	0	0	0	0	0	0	0	0	0	0	0	0	0	0
ENSG00000175077	0	0	0	0	0	0	0	0	0	0	0	0	0	0	0	0	0	0
ENSG00000127241	0	0	1	0	2	0	1	1	4	0	0	0	1	1	0	2	0	1
ENSG00000283175	0	0	0	0	0	0	0	0	0	0	0	0	0	0	1	0	0	0
ENSG00000136514	0	0	0	1	0	1	0	0	0	0	0	0	0	0	0	1	2	4
ENSG00000280270	0	0	0	0	0	0	0	0	0	0	0	0	0	0	0	0	0	0
ENSG00000239093	0	7	2	3	1	1	2	0	1	0	1	0	3	4	5	0	0	0
ENSG00000228952	13	16	13	38	28	28	8	12	12	1	0	2	23	43	27	20	20	13
ENSG00000157005	0	0	0	0	0	0	0	0	0	0	0	0	0	0	0	1	0	0
ENSG00000198471	0	0	0	0	0	0	0	0	0	0	0	0	0	0	0	1	0	0
ENSG00000228804	0	1	0	0	0	0	0	1	0	0	0	0	2	0	0	0	0	0
ENSG00000113916	390	438	366	271	279	333	386	426	478	377	423	346	442	521	479	300	323	306
ENSG00000285938	1	2	2	1	2	1	0	3	2	1	0	1	1	2	1	6	2	1
ENSG00000224049	0	0	0	0	0	0	3	3	7	3	4	7	0	0	0	0	0	0
ENSG00000236864	0	0	0	0	0	0	0	0	0	0	0	0	0	0	0	0	0	0
ENSG00000224187	0	0	0	0	0	0	0	0	0	0	0	0	1	2	1	0	0	0
ENSG00000225058	1	0	0	1	0	0	0	0	0	0	0	0	0	2	0	0	0	1
ENSG00000236412	0	0	0	0	0	0	0	0	0	0	0	0	2	0	3	3	5	0
ENSG00000234238	0	0	0	0	0	1	0	0	0	0	0	0	0	0	0	0	0	0
ENSG00000270959	226	200	222	69	84	69	82	95	97	128	113	130	168	226	175	75	80	61
ENSG00000145012	4736	5591	6111	4755	5662	4448	5800	3935	4567	4081	7058	5911	5248	4540	3100	932	936	1236
ENSG00000279891	1	0	0	0	0	1	0	3	1	2	3	1	0	2	0	0	0	2
ENSG00000224563	0	0	0	0	0	1	0	0	0	0	0	0	0	1	0	0	0	0
ENSG00000207651	0	0	0	0	0	0	0	0	0	0	0	0	0	0	0	0	0	0
ENSG00000234076	15	20	14	7	8	5	15	10	9	18	12	13	10	6	4	6	11	9
ENSG00000188001	22	32	23	29	24	33	112	105	103	82	120	107	35	59	42	20	8	23
ENSG00000236182	1	3	0	0	1	4	5	4	7	5	8	2	0	3	3	2	0	0
ENSG00000230115	0	0	0	0	0	0	0	0	0	0	0	1	1	0	0	0	0	0
ENSG00000073282	25	22	29	60	48	41	4	4	3	3	2	1	154	152	93	106	94	130
ENSG00000227971	0	0	0	0	0	0	0	0	0	0	0	0	0	0	0	0	0	0
ENSG00000216058	0	0	0	0	0	0	0	0	0	0	0	0	0	0	0	0	0	0
ENSG00000090530	2942	3768	3414	1153	1078	1018	3328	3556	3804	3861	4470	4369	3002	3251	2958	2778	2512	2775
ENSG00000230077	3	5	3	0	1	1	3	3	1	4	4	4	3	0	1	0	0	0
ENSG00000225764	29	33	40	2	5	5	2	3	2	9	3	10	52	48	51	26	24	39
ENSG00000212489	0	0	0	0	0	0	0	0	0	0	0	0	0	0	0	0	0	0
ENSG00000238077	0	0	1	0	0	0	1	0	0	0	0	0	0	0	0	0	0	0
ENSG00000163347	3444	4212	4118	1320	1366	1244	5535	5313	5859	5575	7557	6933	2889	2846	2321	1285	1315	1769
ENSG00000113946	8	4	9	6	3	3	29	8	26	11	24	22	14	7	6	3	6	1
ENSG00000198398	0	0	0	0	0	0	0	0	0	0	0	0	0	0	0	0	0	0
ENSG00000196083	243	257	265	280	340	281	1414	1080	1333	1097	1807	1458	278	257	221	210	197	242
ENSG00000231047	0	0	0	0	1	0	0	0	1	0	0	0	0	0	1	0	0	0
ENSG00000223117	1	0	2	4	0	2	7	3	9	9	6	13	1	0	4	0	1	9
ENSG00000273370	0	0	0	0	0	0	0	0	0	0	0	0	0	0	0	0	0	0
ENSG00000228730	0	0	0	0	0	0	0	0	0	0	0	0	0	0	0	0	0	0
ENSG00000232610	0	0	0	0	0	0	0	1	0	0	0	1	0	0	0	0	0	0
ENSG00000214147	0	0	0	0	0	0	0	0	0	0	0	0	0	0	0	0	0	0
ENSG00000205835	2	2	1	0	0	0	2	2	1	2	2	4	2	0	1	0	0	0
ENSG00000188729	0	0	0	0	0	0	0	0	0	0	0	0	0	0	2	0	0	0
ENSG00000233308	0	1	0	0	0	0	0	0	0	0	0	0	0	0	0	0	0	0
ENSG00000188958	12	2	6	2	2	4	5	4	3	5	6	2	10	13	11	2	2	4
ENSG00000152492	1726	2199	2161	1640	1554	1369	3871	3567	3926	4481	6343	5635	2025	2210	1751	824	752	974
ENSG00000223812	0	0	1	0	1	0	0	2	2	1	2	1	0	0	0	0	0	2
ENSG00000253548	0	0	0	0	0	0	0	0	0	0	0	0	0	0	0	0	0	1
ENSG00000201860	0	0	0	0	0	0	0	0	0	0	0	0	0	0	0	0	0	0
ENSG00000237653	0	0	0	0	0	0	0	0	0	0	0	0	0	0	0	0	0	0
ENSG00000232353	0	0	0	0	0	0	0	0	0	0	0	0	0	0	0	0	0	0
ENSG00000287178	0	0	0	0	0	0	0	0	0	0	0	0	0	0	0	0	0	0
ENSG00000222583	0	0	0	0	0	0	0	0	0	0	0	0	0	0	0	0	0	0
ENSG00000114279	84	113	69	107	107	107	852	804	916	942	1256	1017	62	68	48	27	24	22
ENSG00000231383	0	0	0	0	0	0	0	0	0	0	0	0	0	0	0	0	0	0
ENSG00000230126	0	0	0	0	0	0	2	1	2	2	4	3	0	0	0	0	0	0
ENSG00000226709	0	0	0	1	0	0	2	3	3	3	6	4	0	0	1	0	1	0
ENSG00000238902	0	0	0	0	0	0	0	0	0	0	0	0	0	0	0	0	0	0
ENSG00000200184	0	0	0	0	0	0	0	1	0	0	0	0	0	0	0	0	0	0
ENSG00000180611	641	787	779	543	491	463	1057	1004	1026	871	1158	1034	342	343	265	199	178	244
ENSG00000232130	0	0	0	0	0	0	0	0	0	0	0	0	0	0	0	0	0	0
ENSG00000236229	31	32	32	39	31	20	43	38	42	31	55	40	28	35	20	19	20	38
ENSG00000127252	5	16	12	19	5	10	736	779	839	519	540	576	6	4	11	1	3	2
ENSG00000187527	0	0	1	2	0	1	11	8	7	9	9	7	0	0	0	0	0	1
ENSG00000236508	0	0	0	0	0	0	5	0	4	2	5	1	0	0	0	0	0	0
ENSG00000127249	0	3	1	0	4	3	5	5	3	2	1	2	1	1	4	1	0	0
ENSG00000225473	0	0	0	0	0	0	0	0	0	0	0	0	0	0	0	0	0	0
ENSG00000236297	0	2	4	2	2	0	12	14	11	7	15	8	0	3	4	0	0	0
ENSG00000198836	3587	4181	4567	3159	3463	2851	7921	6232	7282	6046	9305	8198	3509	3537	2505	1157	1264	1597
ENSG00000224855	0	0	1	2	0	0	1	0	0	0	4	3	1	0	0	0	0	0
ENSG00000207370	0	1	1	0	0	0	2	2	3	0	5	1	0	0	1	0	0	0
ENSG00000243991	0	0	0	0	0	0	0	0	0	0	0	0	0	0	0	0	0	0
ENSG00000223986	0	0	1	0	0	0	0	0	0	0	0	0	0	0	0	0	0	0
ENSG00000286624	1	0	0	0	0	0	0	0	0	0	0	0	0	0	0	0	0	0
ENSG00000287206	0	0	1	0	0	0	0	0	0	0	0	0	0	0	0	0	0	0
ENSG00000229155	4	3	5	2	2	2	0	0	0	0	0	0	26	11	12	1	0	6
ENSG00000214146	28	42	34	84	97	103	0	1	2	1	1	0	53	51	45	10	11	11
ENSG00000238043	11	7	5	24	30	17	0	0	0	0	0	0	8	11	7	3	4	3
ENSG00000224403	1	0	0	2	1	1	0	0	0	0	0	0	0	2	1	0	3	0
ENSG00000230102	0	0	1	4	5	7	2	1	1	0	0	0	0	2	3	0	4	5
ENSG00000276407	0	0	1	0	0	0	0	0	0	0	0	0	0	0	0	0	0	0
ENSG00000229964	0	0	0	1	2	1	0	0	0	0	0	0	0	0	0	0	1	1
ENSG00000232874	7	8	8	12	7	9	9	24	7	5	8	11	7	4	11	7	7	6
ENSG00000114315	366	469	322	365	260	383	936	1189	1450	113	112	80	469	560	603	1352	1091	1186
ENSG00000242201	0	0	0	0	0	0	0	0	0	0	0	0	0	0	0	0	0	0
ENSG00000225742	0	1	0	4	1	2	0	0	0	1	1	1	2	1	2	10	6	3
ENSG00000238097	0	0	1	0	0	0	0	0	0	0	0	0	0	0	0	3	0	0
ENSG00000228271	11	21	7	12	11	6	0	3	1	0	4	0	6	4	5	2	8	6
ENSG00000214145	165	180	190	166	156	186	7	19	21	7	16	12	241	275	273	209	173	211
ENSG00000286317	0	0	1	0	0	0	0	0	0	0	0	0	0	0	0	0	0	0
ENSG00000178772	2	0	0	0	0	0	0	0	0	0	0	0	0	0	1	3	4	0
ENSG00000172061	49	56	52	11	5	9	16	13	26	8	4	1	29	25	34	99	55	92
ENSG00000178732	2	5	0	1	1	0	5	4	2	2	2	3	2	2	3	3	1	2
ENSG00000133657	5068	5680	6710	2776	3444	2496	14882	8656	11093	10682	20989	16760	5059	4595	2740	1760	1904	3154
ENSG00000271483	0	0	0	0	0	0	0	0	0	0	1	1	0	2	0	0	0	0
ENSG00000233058	15	15	18	14	24	9	642	683	666	1472	1823	1619	41	36	36	18	15	23
ENSG00000244675	5	4	1	1	0	0	185	164	183	169	194	219	5	4	2	3	3	1
ENSG00000252053	0	0	0	0	0	0	0	0	0	0	0	0	0	0	0	0	0	0
ENSG00000232873	0	1	1	0	0	0	0	1	0	0	0	0	1	0	0	0	0	0
ENSG00000231770	249	254	232	299	274	306	366	467	509	790	859	745	206	250	248	126	125	129
ENSG00000145014	1298	1568	1275	842	750	911	1454	1831	1812	1874	2037	1788	1013	1278	1274	1431	1216	1339
ENSG00000229334	20	35	34	15	24	19	62	40	55	61	63	66	32	38	25	34	22	26
ENSG00000272707	9	2	6	7	8	6	18	24	20	25	24	28	1	1	8	4	2	4
ENSG00000041802	4164	5342	5077	3533	3454	3266	7480	7746	8197	7841	9296	9025	2712	3180	2847	1989	1638	1812
ENSG00000185112	57	58	59	25	24	40	43	47	52	25	26	12	30	38	52	93	79	85
ENSG00000233987	0	0	0	0	0	0	0	0	0	0	0	0	0	0	0	0	0	0
ENSG00000287073	0	0	0	0	0	0	0	0	0	0	0	0	0	0	0	0	0	0
ENSG00000237222	0	2	4	2	4	1	4	3	6	0	0	3	2	4	0	1	1	1
ENSG00000234805	0	0	0	0	0	0	1	3	0	0	0	0	2	0	0	0	0	1
ENSG00000230401	0	0	0	0	0	0	0	0	0	0	0	0	0	0	0	0	0	0
ENSG00000238031	0	0	0	0	0	0	0	0	0	0	0	0	0	0	0	1	0	0
ENSG00000173950	1606	2048	1799	1553	1322	1582	1159	1413	1632	1684	1875	1587	1170	1265	1309	1959	1589	1725
ENSG00000233303	1	0	0	0	0	0	0	0	3	0	3	1	0	2	0	0	0	0
ENSG00000265333	0	1	0	0	0	0	0	1	0	0	0	0	0	0	0	0	0	0
ENSG00000244314	0	0	0	1	0	0	0	0	0	0	0	0	0	0	0	1	0	0
ENSG00000230266	0	2	0	0	0	0	0	0	1	2	1	2	2	0	0	0	0	0
ENSG00000206600	0	0	0	0	0	0	0	0	0	0	0	0	0	0	0	0	0	0
ENSG00000287005	9	23	7	9	12	5	51	50	54	34	48	52	13	13	16	15	14	18
ENSG00000114331	1278	1570	1598	876	1089	910	4115	2618	3277	2984	5550	4587	1238	1108	733	402	466	622
ENSG00000229325	2	2	1	2	2	1	2	3	1	1	3	3	0	1	0	0	0	0
ENSG00000227433	0	0	0	0	0	0	0	0	0	1	0	0	0	0	0	0	0	0
ENSG00000207368	0	0	0	0	0	0	0	0	0	0	0	0	0	0	0	0	0	0
ENSG00000184203	697	948	836	630	604	576	1577	1593	1754	1770	2217	1963	725	713	599	525	512	610
ENSG00000252620	1	2	3	3	1	2	5	3	2	5	6	4	2	3	0	0	0	0
ENSG00000223711	0	0	0	0	0	2	1	2	1	5	5	2	1	4	2	0	0	0
ENSG00000265882	0	0	0	0	0	0	0	0	0	0	0	0	0	0	0	0	0	0
ENSG00000236844	10	10	9	7	7	10	8	13	8	4	6	6	2	13	8	10	8	4
ENSG00000236425	0	0	0	0	0	0	0	0	0	0	0	0	0	0	0	0	0	0
ENSG00000189058	16	21	13	5	3	8	0	0	0	0	0	0	20	19	27	24	25	28
ENSG00000224769	35	61	50	28	34	36	4	7	3	3	9	4	28	33	35	13	15	19
ENSG00000282206	7	13	28	14	18	11	8	4	12	12	10	5	15	7	7	4	0	4
ENSG00000271662	15	16	19	12	11	7	7	14	4	3	8	7	14	9	11	0	3	3
ENSG00000229178	18	20	12	22	13	15	4	11	8	12	8	11	23	12	31	13	16	17
ENSG00000242086	1069	1309	1315	1184	1154	1153	1046	1069	1126	646	1011	866	774	814	710	630	553	649
ENSG00000215837	0	0	0	0	0	0	0	0	0	0	0	0	0	0	0	0	0	0
ENSG00000207650	43	42	40	43	47	53	67	51	54	39	36	29	20	35	26	13	15	23
ENSG00000283426	0	0	0	0	0	0	0	0	0	0	0	0	0	0	0	0	0	0
ENSG00000176945	34	32	46	18	19	23	15	13	11	42	44	44	38	23	31	22	15	14
ENSG00000145113	27	37	27	7	14	13	5	6	5	29	24	30	19	13	23	23	23	14
ENSG00000223783	0	0	1	0	0	0	0	1	2	0	1	1	0	0	0	0	0	0
ENSG00000235836	0	0	0	0	0	0	0	0	1	0	0	0	0	0	0	0	0	0
ENSG00000061938	2062	2475	1715	770	605	1216	2684	4593	5302	5581	5298	3770	854	906	1449	2486	2347	2557
ENSG00000276489	0	0	0	0	0	0	0	0	2	0	0	0	0	0	0	0	0	0
ENSG00000286004	55	75	83	32	42	27	95	65	76	97	210	127	71	89	53	20	39	62
ENSG00000224614	12	14	26	0	5	7	29	14	16	21	44	24	9	16	4	7	6	11
ENSG00000260261	150	226	249	150	201	174	305	251	329	193	310	259	165	179	151	71	77	95
ENSG00000239122	4	2	4	3	0	3	0	1	1	3	4	1	2	2	0	2	0	0
ENSG00000231443	18	19	31	19	22	11	53	50	59	24	42	42	23	20	7	0	0	3
ENSG00000185485	744	902	847	607	589	691	1028	1152	1134	1107	1312	1025	406	414	435	414	405	422
ENSG00000286168	3	5	3	5	4	3	1	3	9	6	5	10	7	3	7	4	4	1
ENSG00000231464	9	4	18	5	4	3	2	0	3	4	4	5	2	3	1	3	2	0
ENSG00000072274	12830	15027	16080	13517	14540	11941	26467	20571	24196	24108	35519	32179	12380	12280	9048	7226	6956	9561
ENSG00000228413	4	4	3	0	1	5	2	9	1	7	10	5	0	1	0	0	4	4
ENSG00000252174	0	0	0	0	0	0	1	0	0	0	3	0	1	0	1	0	0	0
ENSG00000224652	0	0	0	0	0	0	0	0	0	0	0	0	0	0	0	0	0	0
ENSG00000163958	7	7	7	0	1	0	17	32	29	18	11	4	11	6	4	12	13	17
ENSG00000222335	1	0	0	0	0	0	2	0	0	0	0	1	0	0	0	0	0	0
ENSG00000163959	105	121	128	74	58	56	146	173	132	121	149	142	61	85	79	36	56	55
ENSG00000161217	3248	4068	4026	2961	2804	2821	8110	8249	9047	8083	9791	8938	2271	2464	2186	1650	1379	1650
ENSG00000272741	0	0	0	0	0	0	0	0	0	0	0	0	0	0	0	0	0	0
ENSG00000228028	2	2	8	5	7	4	8	10	6	10	6	3	4	2	3	0	1	2
ENSG00000213123	18	28	27	20	37	23	23	16	22	11	18	10	14	18	11	9	4	5
ENSG00000237418	5	4	6	2	5	2	3	5	5	1	1	2	1	0	0	0	0	0
ENSG00000273331	0	0	0	0	0	2	3	0	2	0	1	0	1	1	0	0	0	1
ENSG00000235897	58	68	56	50	53	56	45	65	67	89	88	68	44	64	58	29	29	35
ENSG00000145107	40	52	40	85	93	72	7	10	8	6	4	8	35	33	39	44	34	45
ENSG00000212146	1	0	0	0	0	0	0	0	0	0	0	0	0	0	0	0	0	0
ENSG00000163960	1405	1519	1740	1228	1433	1211	5056	3359	4070	4433	7518	6187	1532	1380	943	642	577	800
ENSG00000206644	0	0	0	0	0	0	0	0	0	0	0	0	0	0	0	0	0	0
ENSG00000241868	0	2	1	0	5	4	1	1	0	0	2	2	0	0	0	1	0	0
ENSG00000243339	7	14	7	7	7	4	6	6	4	5	16	5	7	9	9	3	6	7
ENSG00000226345	1	1	0	3	3	1	0	6	2	2	0	1	0	4	1	1	3	2
ENSG00000225822	1	1	1	0	0	0	1	0	1	4	4	2	0	4	0	0	4	0
ENSG00000225240	0	0	0	0	0	0	0	0	0	0	0	0	0	0	0	0	0	0
ENSG00000163961	876	1081	985	877	917	821	2091	1852	2131	2157	2863	2519	762	733	650	445	358	466
ENSG00000273013	1	1	1	0	1	0	1	1	1	0	5	8	0	1	0	2	0	1
ENSG00000214097	1	1	2	0	1	1	2	9	3	4	1	7	0	0	1	0	1	0
ENSG00000213358	0	0	0	0	1	0	0	0	1	0	1	0	0	1	1	0	0	1
ENSG00000225770	4	3	3	2	7	3	3	0	1	3	3	3	3	5	7	7	8	3
ENSG00000185798	445	531	492	531	504	485	1364	1421	1492	1554	1745	1796	367	375	337	297	251	269
ENSG00000174013	772	964	987	836	919	843	3132	2815	3097	3129	4310	3898	674	612	535	331	279	392
ENSG00000286661	0	0	0	0	0	0	0	0	1	0	0	0	0	0	0	0	0	0
ENSG00000232065	7	5	6	8	3	7	11	7	13	22	14	12	7	6	5	6	3	7
ENSG00000174004	0	2	2	0	0	0	0	2	3	3	0	5	1	3	1	5	2	6
ENSG00000163964	1089	1389	1418	1234	1159	1167	1256	1307	1345	1212	1593	1500	1038	1222	1002	651	617	659
ENSG00000174007	222	251	273	191	165	180	356	320	375	321	394	355	112	142	115	95	64	100
ENSG00000201441	0	2	0	1	1	1	1	0	0	0	1	1	0	1	2	0	0	1
ENSG00000180370	4596	5789	5938	4178	4426	3711	14826	11315	13440	12158	18220	16134	3759	3731	2696	800	716	1028
ENSG00000272359	2	1	3	2	1	1	0	0	1	1	5	4	0	1	5	2	0	3
ENSG00000206892	0	1	0	3	1	0	0	0	1	0	0	0	1	0	0	0	0	0
ENSG00000119231	1224	1567	1525	1177	1207	1094	5688	5320	5516	5174	6965	6180	917	992	853	887	840	1035
ENSG00000230732	4	2	5	5	4	1	23	14	23	15	19	12	9	4	4	2	2	2
ENSG00000114503	2976	3753	3680	2878	2706	2599	7341	7626	8356	9052	11302	10677	2555	3001	2503	2895	2375	2733
ENSG00000225578	25	21	32	11	18	23	25	23	20	24	22	22	17	16	18	11	11	27
ENSG00000270170	703	955	721	713	565	713	2276	3107	3073	3196	3168	2902	646	827	928	569	437	478
ENSG00000119227	163	184	138	111	122	139	111	144	161	38	35	44	160	199	203	21	27	29
ENSG00000286017	2	3	0	4	2	2	20	46	32	47	41	46	0	2	2	2	0	0
ENSG00000233487	1	1	0	0	0	3	0	1	0	0	0	0	0	3	1	0	4	0
ENSG00000163975	3011	3750	2621	2699	2053	4018	1525	2275	2619	2310	2384	1645	1233	1525	1961	2107	1894	2062
ENSG00000228109	120	156	127	111	97	142	154	234	266	195	241	184	84	108	114	124	110	125
ENSG00000075711	1625	1860	2039	1402	1532	1222	3362	2421	2933	2197	3534	3067	1699	1654	1191	506	516	732
ENSG00000265850	0	0	0	0	0	0	0	0	0	0	0	0	0	0	0	0	0	0
ENSG00000227375	10	4	12	11	10	7	1	2	2	1	6	3	6	13	5	3	3	1
ENSG00000286870	0	0	0	0	0	0	0	0	0	0	0	0	0	0	0	0	0	0
ENSG00000235126	0	0	0	0	0	0	0	0	0	0	0	0	0	0	0	0	0	0
ENSG00000229912	0	0	0	0	0	0	0	0	1	0	0	0	0	0	0	0	0	0
ENSG00000237167	0	0	0	0	0	0	0	0	0	0	2	0	0	1	0	0	0	0
ENSG00000272989	3	7	7	6	2	3	5	1	1	1	1	0	2	10	4	2	2	1
ENSG00000161267	326	417	298	353	314	356	89	126	116	31	48	33	289	343	365	85	85	90
ENSG00000214135	569	620	638	556	555	469	884	784	806	597	884	777	396	350	330	378	345	359
ENSG00000213519	2	1	3	11	8	10	4	3	6	7	2	3	0	1	6	0	3	0
ENSG00000249626	18	13	14	4	8	13	40	58	56	39	40	34	11	10	6	0	2	1
ENSG00000273308	13	14	11	3	7	4	26	17	10	17	20	11	8	9	10	2	0	5
ENSG00000286909	44	37	51	36	32	40	97	87	96	61	98	82	29	32	29	13	13	14
ENSG00000236833	1	2	4	1	2	4	2	3	2	3	1	4	4	6	5	8	3	2
ENSG00000287286	0	0	0	0	0	2	1	2	2	0	1	3	0	0	0	0	0	0
ENSG00000145016	682	810	719	407	472	476	2830	2549	2884	2852	3647	3047	424	467	395	258	257	338
ENSG00000284146	0	0	0	0	0	0	0	0	0	0	0	0	0	0	0	0	0	0
ENSG00000122068	1583	1907	2002	1880	2014	1691	5023	4053	4750	5694	8469	7553	1524	1620	1096	1057	1060	1383
ENSG00000273375	0	1	0	0	0	1	1	7	2	1	3	2	3	1	1	1	0	0
ENSG00000186001	1502	1814	1605	1154	1260	1158	5479	5299	5526	4481	6004	5111	1134	1189	959	985	874	968
ENSG00000234136	0	0	0	0	0	0	1	1	0	0	1	0	0	1	2	0	0	0
ENSG00000234742	117	145	112	128	144	161	200	230	237	280	297	289	115	106	120	116	98	104
ENSG00000114473	264	284	320	295	367	338	971	1106	1112	959	1213	1149	272	252	206	55	46	61
ENSG00000199306	0	0	0	0	0	0	1	1	0	0	2	0	0	0	0	0	0	0
ENSG00000182899	14005	18869	17283	19842	17140	16470	47834	59445	58423	54493	58209	59407	12784	15430	13983	18631	14774	14484
ENSG00000185621	354	413	447	348	391	365	1264	1010	1185	842	1395	1114	337	339	259	111	102	114
ENSG00000201622	0	0	0	0	0	0	0	0	0	0	0	0	0	0	0	0	0	0
ENSG00000286755	1	3	2	2	1	2	144	183	199	131	166	168	0	0	2	0	2	2
ENSG00000232832	0	0	0	0	0	0	4	5	2	0	1	0	0	0	0	0	0	0
ENSG00000226435	2	2	0	0	0	0	304	309	282	188	320	284	2	0	2	3	1	0
ENSG00000212297	0	0	0	0	0	0	15	6	2	1	9	5	0	0	0	0	0	0
ENSG00000232783	6	5	3	0	0	1	10	14	21	14	11	5	12	17	15	0	2	1
ENSG00000213113	0	0	1	0	0	1	2	0	0	0	0	0	0	0	1	0	0	0
ENSG00000236246	0	0	0	0	0	0	0	0	0	0	0	0	0	0	0	0	0	0
ENSG00000236438	27	31	15	16	16	14	261	260	302	268	390	316	17	23	10	17	10	4
ENSG00000222792	0	0	0	0	0	0	0	0	0	0	0	0	0	0	0	0	0	0
ENSG00000230304	0	0	0	0	0	0	0	0	0	0	0	0	0	0	0	0	0	0
ENSG00000226008	0	0	0	0	0	0	0	0	0	0	0	0	0	0	0	0	0	0
ENSG00000248302	0	0	0	0	0	0	0	0	0	0	0	0	0	0	0	0	0	0
ENSG00000272602	210	249	323	245	228	279	873	792	1027	614	771	696	283	217	186	110	168	165
ENSG00000250238	0	0	0	0	0	0	0	1	2	0	1	0	0	0	0	0	0	0
ENSG00000250312	3	2	3	8	10	15	570	403	523	356	613	516	4	0	3	0	0	5
ENSG00000275426	1	0	0	0	0	0	1	0	3	0	0	2	0	0	0	0	0	0
ENSG00000250892	0	0	0	0	0	3	9	11	7	5	2	8	0	0	0	0	0	0
ENSG00000198155	0	0	0	2	2	1	110	94	108	82	106	86	1	0	2	0	0	0
ENSG00000251188	0	0	0	0	0	0	24	31	28	28	41	23	0	0	0	0	0	0
ENSG00000251689	0	0	0	0	0	0	42	28	22	26	45	32	0	0	0	0	0	0
ENSG00000186777	1	0	1	0	1	1	859	662	758	635	1012	773	3	0	5	0	1	1
ENSG00000286705	0	0	0	0	0	1	2	5	2	3	2	0	0	0	0	0	0	0
ENSG00000251535	0	0	0	0	0	0	3	1	0	3	4	0	0	0	0	0	0	0
ENSG00000131127	293	371	425	277	316	276	1485	1252	1335	774	1297	1089	196	220	165	279	240	302
ENSG00000248564	1	2	1	0	0	2	0	6	6	1	2	0	2	2	0	0	0	2
ENSG00000250321	474	705	561	619	589	585	402	533	495	498	517	541	428	477	537	681	522	486
ENSG00000207642	0	2	0	0	0	0	4	1	1	0	1	0	0	1	2	0	1	0
ENSG00000281016	3	3	4	1	3	5	7	2	5	2	6	8	3	5	1	0	2	2
ENSG00000249025	0	0	0	0	0	0	0	0	0	0	0	0	0	0	0	0	0	0
ENSG00000272885	1	0	1	0	0	0	4	2	2	1	3	0	0	1	0	0	0	0
ENSG00000251595	3	7	16	8	9	12	23	26	30	4	14	12	1	5	1	5	7	12
ENSG00000182903	612	727	741	650	639	524	1973	1527	1909	1193	2029	1741	565	563	402	178	181	260
ENSG00000174227	2665	3580	3217	2232	2018	2407	5495	5864	6354	4889	6024	4936	1929	2074	2033	2331	2105	2688
ENSG00000273238	0	0	0	0	0	0	7	9	8	4	7	5	0	0	0	0	1	0
ENSG00000283183	0	0	0	0	0	0	16	11	19	19	17	17	0	0	2	0	2	2
ENSG00000133256	9	4	5	3	3	0	196	255	227	68	83	82	7	18	6	31	21	18
ENSG00000242686	0	0	0	0	0	0	2	1	4	0	0	2	1	0	0	0	0	0
ENSG00000272927	0	1	0	0	0	0	15	31	34	9	11	4	0	0	0	0	1	0
ENSG00000169020	938	1310	1094	1209	995	1091	2138	2829	2701	1865	1853	1984	805	1055	1129	1125	846	806
ENSG00000215375	322	474	361	228	208	316	347	588	532	352	339	280	288	334	447	579	516	554
ENSG00000169026	49	54	43	35	20	43	16	30	13	11	11	5	27	19	33	124	82	88
ENSG00000185619	1342	1534	1391	758	699	871	2024	2301	2566	1833	2125	1805	990	1073	1021	704	626	778
ENSG00000248416	1	2	0	2	1	0	0	2	0	4	1	1	1	2	0	0	2	5
ENSG00000272588	7	3	2	5	5	8	2	8	5	4	7	7	7	6	3	4	2	6
ENSG00000249592	196	202	193	126	152	164	350	275	323	222	374	307	123	130	128	48	70	80
ENSG00000233799	8	9	6	6	3	6	11	14	12	14	7	14	6	10	11	11	3	9
ENSG00000168993	50	73	54	49	21	58	176	281	281	154	106	91	18	19	18	43	55	48
ENSG00000260262	1	0	0	0	0	0	0	1	0	1	0	0	0	0	0	0	0	0
ENSG00000286205	1	5	12	1	1	4	10	32	14	17	18	8	3	4	2	3	3	0
ENSG00000178950	4090	5290	3946	2258	1895	2949	7301	10484	12023	7721	7762	6085	2093	2446	3088	3360	2965	3333
ENSG00000127419	582	745	493	382	290	511	779	1239	1370	1062	927	748	295	387	481	255	253	263
ENSG00000145214	1285	1632	1130	452	336	739	659	1157	1307	892	772	575	494	603	983	1553	1380	1502
ENSG00000145217	312	304	244	46	49	109	67	86	154	108	110	74	75	110	137	134	133	179
ENSG00000127415	524	626	442	214	130	328	115	265	252	141	142	115	267	380	536	653	681	722
ENSG00000127418	2912	3730	2721	2732	2149	3173	2511	3243	3655	2552	2694	2037	2028	2304	2646	1685	1544	1764
ENSG00000250259	1	1	1	0	1	2	0	0	0	0	0	0	0	0	0	0	1	1
ENSG00000178222	46	71	75	12	10	17	1803	2025	2353	936	1073	964	57	87	77	59	62	57
ENSG00000251639	2	0	3	0	2	0	68	84	94	35	35	36	2	1	2	2	3	8
ENSG00000251652	0	0	0	0	0	0	12	20	13	6	14	5	1	0	0	0	0	0
ENSG00000215367	0	0	0	0	0	0	4	3	6	1	10	8	0	0	0	0	0	0
ENSG00000212458	0	0	0	0	0	0	2	4	1	0	0	1	0	0	0	0	0	0
ENSG00000227189	0	0	1	0	0	0	48	44	37	19	50	14	0	0	0	0	2	0
ENSG00000159674	5	4	3	0	1	4	137	151	168	85	111	61	4	5	9	7	8	14
ENSG00000273179	0	0	2	0	0	0	29	42	40	21	27	37	1	1	3	4	4	4
ENSG00000280927	127	168	157	69	66	68	132	270	217	194	233	181	90	98	123	149	147	170
ENSG00000159692	3430	4256	3105	2391	1865	3168	4424	6102	6811	6026	6158	4874	1536	1878	2341	2826	2762	2920
ENSG00000196810	726	922	821	871	816	957	2369	2762	2889	2514	2898	2408	577	632	668	444	419	444
ENSG00000090316	3540	4744	3414	2697	2197	3384	9827	13440	15394	15752	16724	13113	1415	1759	2006	968	906	1062
ENSG00000163945	1057	1187	1176	589	797	932	2647	2314	2759	2522	3659	2491	788	781	732	525	520	748
ENSG00000254094	16	16	7	3	1	4	7	6	9	5	12	3	0	3	1	2	1	2
ENSG00000253399	7	8	4	9	4	11	9	11	5	4	7	6	1	3	1	4	2	4
ENSG00000288380	0	0	0	0	0	0	0	0	0	0	0	0	0	0	0	0	0	0
ENSG00000235608	0	0	0	0	0	0	0	0	0	0	0	0	0	0	0	0	0	0
ENSG00000272783	0	0	0	0	0	0	0	0	0	0	0	0	0	0	0	0	0	0
ENSG00000244459	41	43	44	19	10	16	33	49	45	49	38	42	28	47	63	79	83	65
ENSG00000174137	98	115	63	56	49	79	134	205	259	246	248	161	68	75	121	177	153	134
ENSG00000207009	5	2	3	2	3	3	8	5	2	4	3	7	0	2	2	2	1	2
ENSG00000163950	3645	4821	4613	4180	3721	3747	8083	8628	9032	7182	8821	8425	3004	3496	2863	1202	1097	1342
ENSG00000270195	38	46	24	41	29	57	80	91	103	72	66	61	40	27	39	55	39	30
ENSG00000013810	10524	13882	10535	9734	8090	11329	19669	26962	29379	22614	22783	19679	4965	6020	7123	7307	5714	6273
ENSG00000168936	2316	2795	1989	1937	1430	2658	1551	2330	2780	2104	2055	1589	1369	1629	2279	4384	3646	3957
ENSG00000068078	1104	1333	909	316	215	422	98	149	162	26	30	30	926	1098	1478	899	907	983
ENSG00000168924	6230	8045	6333	4734	4061	5514	10462	13761	14772	11266	12353	10183	3268	3714	4134	6337	5360	6078
ENSG00000109685	11948	14415	13534	10538	10758	10971	38279	37638	41450	31984	39450	33796	8857	9291	8343	5616	4991	6262
ENSG00000249784	7	7	7	11	12	8	8	18	21	18	29	15	8	14	9	33	11	14
ENSG00000185049	1338	1730	1102	649	496	886	2045	3110	3803	2737	2544	1894	556	598	933	1289	1104	1114
ENSG00000284587	0	0	0	0	0	0	0	0	0	0	0	0	0	0	0	0	0	0
ENSG00000243449	165	197	54	22	22	81	63	155	217	173	121	52	22	43	101	205	178	166
ENSG00000185818	1317	1682	1100	741	655	1041	890	1265	1503	759	832	556	662	759	1072	1868	1677	1952
ENSG00000130997	9	25	20	9	2	6	18	36	20	7	12	2	6	18	15	6	15	7
ENSG00000214367	385	462	512	374	381	353	1254	937	1025	726	1114	987	271	255	198	138	133	157
ENSG00000249006	0	0	1	0	0	0	0	0	1	0	0	0	1	1	0	0	0	0
ENSG00000250623	0	0	0	1	0	0	0	1	0	0	0	0	0	0	0	0	0	2
ENSG00000249047	0	1	2	2	1	2	2	10	6	7	9	9	4	2	2	0	3	3
ENSG00000123933	887	1141	819	436	339	598	1148	1763	2187	1839	1699	1209	985	1143	1531	2359	2058	2215
ENSG00000284276	0	0	0	0	0	0	0	0	0	0	0	0	0	0	0	0	0	0
ENSG00000159733	234	309	212	119	91	163	731	1195	1283	1366	1449	1125	172	226	300	241	255	268
ENSG00000251148	2	2	3	0	0	0	4	2	4	5	4	5	0	3	1	0	1	1
ENSG00000239247	5	1	2	3	3	1	9	5	8	7	11	12	1	1	0	0	2	0
ENSG00000249077	1	1	0	1	0	3	7	5	4	7	12	11	1	1	0	0	0	0
ENSG00000206113	4	10	6	5	7	10	7	19	14	11	4	7	10	10	13	15	15	14
ENSG00000063978	6411	8293	7500	6072	5706	5816	11899	13106	13543	9120	10462	9398	4468	5041	4859	4395	3738	4258
ENSG00000248399	2	3	2	1	0	6	2	2	3	0	4	1	1	6	6	3	2	3
ENSG00000251229	3	2	4	1	2	2	4	3	2	7	4	1	4	7	3	1	0	0
ENSG00000125386	1603	1958	1701	1248	1084	1162	3913	4290	4656	3315	3888	3281	1033	1182	1102	1644	1508	1671
ENSG00000248155	0	2	5	1	0	0	4	2	1	3	1	3	2	0	2	0	1	1
ENSG00000206738	0	0	0	0	1	0	0	0	0	0	0	0	0	0	0	0	0	0
ENSG00000168884	1964	2722	2004	1390	1120	1616	4015	5694	5935	4996	4901	4386	1201	1530	1884	1598	1416	1477
ENSG00000087266	398	511	423	299	262	370	2231	2349	2669	1897	2186	1705	637	693	634	632	611	771
ENSG00000087274	9584	12386	10450	6505	5879	6696	13573	15466	16586	12767	14153	12855	7401	8415	8396	6312	5388	6356
ENSG00000287099	0	0	1	1	0	0	0	0	0	0	0	0	0	0	0	0	0	0
ENSG00000109736	3067	3746	2281	1242	853	1879	3198	5948	6799	3939	3422	2426	1146	1456	2288	3207	3012	3189
ENSG00000249673	723	982	774	594	516	661	1075	1381	1440	1117	1196	1026	436	496	512	345	275	344
ENSG00000087269	2988	3853	3421	2685	2618	2697	7569	8422	8878	5525	6330	5996	1931	2201	2164	2198	1820	2007
ENSG00000125388	37	59	59	83	83	93	287	305	329	291	287	280	38	30	52	51	39	36
ENSG00000197386	6679	8342	7531	4111	4386	4737	15274	14563	16432	10946	13796	11149	4402	4503	4378	3481	3103	3733
ENSG00000199335	0	0	0	0	0	0	0	0	0	0	0	0	0	0	0	0	0	0
ENSG00000251075	0	0	0	0	0	0	0	0	0	0	0	0	0	0	0	0	0	0
ENSG00000278778	0	0	0	0	0	0	0	0	0	0	0	0	0	0	0	0	0	0
ENSG00000274693	0	0	0	0	0	0	0	0	0	0	0	0	0	0	0	0	0	0
ENSG00000188981	29	13	20	5	9	16	29	44	30	18	28	23	15	12	15	26	34	39
ENSG00000159788	1564	2064	1588	844	639	930	1357	1736	2026	1434	1471	1235	977	1163	1399	717	711	705
ENSG00000248840	6	9	3	2	4	1	8	5	7	2	4	4	5	4	3	0	4	5
ENSG00000248843	0	2	0	0	0	0	2	1	3	0	0	0	1	1	0	0	0	0
ENSG00000109758	13	17	18	7	1	12	4	1	3	0	4	0	3	7	9	20	30	35
ENSG00000286900	1	1	3	4	0	0	1	1	1	0	0	1	0	3	0	2	2	0
ENSG00000175920	15	10	13	15	11	39	7	4	5	5	4	2	4	2	2	1	10	12
ENSG00000163956	4975	6457	4512	3341	2544	3850	5842	7849	8517	8363	8218	6661	2810	3377	4234	6479	5745	6008
ENSG00000270090	0	0	0	0	0	0	0	0	0	0	0	0	0	0	0	0	0	0
ENSG00000216560	0	0	0	0	0	0	0	0	0	0	0	0	0	0	0	2	0	0
ENSG00000250681	0	0	0	0	0	0	0	0	0	0	0	0	0	0	0	0	0	0
ENSG00000250632	0	0	0	0	0	0	0	0	0	0	0	0	0	0	0	0	1	0
ENSG00000250986	125	186	145	162	159	165	43	52	59	4	3	3	73	69	87	59	61	77
ENSG00000184160	467	601	420	356	222	440	279	459	497	100	95	71	276	320	420	482	419	404
ENSG00000251166	0	0	0	0	0	0	0	2	0	0	0	2	0	0	0	0	0	0
ENSG00000234386	0	0	0	0	0	0	0	0	0	1	2	0	0	0	0	0	1	0
ENSG00000249522	0	0	0	0	0	0	0	0	0	0	0	0	0	0	0	0	0	0
ENSG00000253917	0	0	0	0	0	0	0	0	0	0	0	1	0	0	0	0	0	0
ENSG00000271977	0	1	0	0	0	0	0	0	0	0	0	0	0	0	0	0	0	0
ENSG00000251271	70	89	68	17	20	23	6	9	19	13	8	12	38	34	33	7	16	5
ENSG00000251669	528	671	622	510	494	534	563	700	744	618	634	597	273	278	275	331	282	305
ENSG00000250476	0	1	2	1	2	0	0	0	0	0	0	0	0	1	0	0	0	1
ENSG00000284727	1	8	7	2	0	1	0	1	2	2	1	1	12	12	6	6	11	19
ENSG00000243894	0	0	0	0	0	0	0	0	0	0	0	0	0	0	0	0	0	0
ENSG00000250940	0	0	0	0	0	0	0	0	0	0	0	0	0	0	0	1	0	1
ENSG00000248669	0	0	0	0	0	0	0	0	0	0	0	0	0	0	0	0	0	0
ENSG00000198787	0	0	0	0	0	0	0	0	0	0	0	1	0	0	0	0	0	0
ENSG00000250381	0	0	0	0	0	0	0	0	0	0	0	0	0	0	0	0	0	0
ENSG00000250710	0	0	0	0	0	0	0	0	1	1	0	0	0	0	0	0	0	0
ENSG00000249844	0	0	0	0	0	0	0	0	0	0	0	0	0	0	0	0	0	0
ENSG00000163982	0	0	0	0	4	2	0	0	1	0	0	0	0	0	0	0	0	0
ENSG00000132406	348	405	392	450	425	442	655	592	698	730	908	791	368	424	314	304	327	352
ENSG00000145220	1645	2156	1889	2126	1982	1956	7891	9098	9722	6623	7459	7418	893	970	928	964	718	841
ENSG00000168826	225	321	262	208	171	180	566	600	656	508	563	446	151	150	151	183	170	202
ENSG00000248516	2	2	2	0	0	0	0	0	0	0	1	0	0	0	0	1	0	1
ENSG00000168824	14	20	13	11	7	8	1	8	4	3	7	3	18	18	17	19	9	18
ENSG00000168818	1426	1827	1674	1321	1204	1319	2858	3248	3383	2351	2727	2609	1023	1255	1296	858	754	745
ENSG00000248221	0	0	0	0	0	0	1	1	0	1	0	1	0	0	0	0	0	0
ENSG00000237170	0	0	0	0	0	0	1	0	2	0	0	0	0	0	0	0	0	0
ENSG00000247708	174	209	195	219	239	211	315	290	350	256	330	246	139	185	160	106	96	141
ENSG00000280310	4	7	4	14	11	8	9	7	12	9	15	13	6	7	7	24	14	18
ENSG00000273396	0	0	0	1	2	0	1	0	1	1	2	1	0	0	0	0	0	0
ENSG00000163132	228	267	202	235	177	246	53	78	79	180	182	156	100	131	181	180	185	206
ENSG00000251587	0	0	1	1	0	1	0	0	0	0	0	0	0	1	0	0	0	0
ENSG00000200761	0	0	0	0	0	0	0	0	0	0	0	0	0	0	0	0	0	0
ENSG00000170891	1	2	0	0	1	0	0	0	0	0	0	0	0	1	0	3	4	1
ENSG00000152953	2945	3929	3432	1165	1146	1241	20	15	10	18	34	13	1881	2061	1916	924	844	995
ENSG00000252266	1	0	0	0	0	0	0	0	0	0	0	0	0	0	0	0	0	0
ENSG00000201496	33	31	50	14	8	14	0	0	0	0	0	0	25	28	19	23	11	23
ENSG00000082929	32	61	48	18	13	9	9	3	5	9	22	9	18	24	30	11	9	12
ENSG00000173040	405	498	440	229	224	251	1722	2083	2214	1573	1855	1487	226	259	251	193	214	213
ENSG00000072840	2558	3072	3018	1386	1541	1648	5136	4139	4962	4288	5959	4510	1878	1728	1529	688	587	798
ENSG00000072832	1313	1687	1498	557	524	598	1601	1767	1872	1230	1506	1325	975	986	998	1102	963	1057
ENSG00000181215	0	0	1	0	0	1	1	0	1	0	0	0	0	2	1	2	1	5
ENSG00000263631	0	0	0	0	0	0	0	0	0	0	0	0	0	0	0	0	0	0
ENSG00000152969	0	1	0	0	2	0	0	0	0	0	0	0	0	0	0	0	1	0
ENSG00000284684	0	0	0	0	0	0	0	0	0	0	0	0	0	0	0	0	0	0
ENSG00000287786	0	1	0	0	0	0	0	0	0	0	0	0	1	0	0	0	0	0
ENSG00000249896	0	0	0	0	0	0	89	113	89	27	28	23	0	0	0	0	0	0
ENSG00000251408	0	0	0	0	0	0	0	0	0	0	0	0	0	0	0	0	0	0
ENSG00000288588	0	0	0	0	0	0	0	0	0	0	0	0	0	0	0	0	0	0
ENSG00000109501	2275	2770	1910	692	687	1066	1946	2717	3350	2680	2507	1893	992	1128	1463	1883	1733	1846
ENSG00000286176	23	34	32	11	16	10	58	35	44	35	47	40	11	17	13	5	9	18
ENSG00000074211	5317	6630	5969	4392	4054	4403	841	896	961	64	76	61	3916	4217	3873	3443	3118	3663
ENSG00000013288	2129	2752	2160	863	798	1129	4613	5747	6845	4449	4771	3745	1353	1648	1686	977	907	1079
ENSG00000179010	12009	15629	12615	11728	9951	11165	21109	25245	27770	21043	22436	20347	8161	9840	9675	5763	4736	5336
ENSG00000251580	26	36	24	37	22	32	92	96	90	41	57	50	25	28	23	26	21	21
ENSG00000284847	0	0	0	0	0	0	0	0	0	0	0	0	0	0	0	0	0	0
ENSG00000170846	620	786	722	1271	1029	1094	1971	2039	2221	1423	1641	1477	571	646	629	451	381	390
ENSG00000246526	4	1	1	5	2	2	5	5	5	8	8	5	2	4	0	2	7	4
ENSG00000279859	0	1	1	1	0	0	0	2	1	0	2	2	1	1	0	0	0	0
ENSG00000163993	131	218	176	4574	3871	4193	3	1	2	2	1	0	283	371	340	95	73	87
ENSG00000282742	0	1	2	0	1	1	1	2	0	0	1	1	1	0	0	0	0	0
ENSG00000178988	2032	2604	2309	2249	1907	2120	3231	3720	4043	3224	3692	3422	1694	2127	1942	1291	1178	1341
ENSG00000186222	619	810	586	665	494	682	724	945	956	759	729	712	501	661	728	1224	895	930
ENSG00000287331	3	9	3	2	3	8	0	0	0	0	0	0	2	4	4	7	4	10
ENSG00000170871	2746	3105	3381	2373	2779	2353	3605	2724	3283	1860	2791	2365	2985	2928	2269	1192	1185	1506
ENSG00000132405	3832	4619	4269	4163	4400	4519	3607	3274	3844	2875	3694	3074	3701	3742	3246	1397	1294	1707
ENSG00000287104	13	13	20	22	28	18	108	105	117	94	108	110	12	15	26	20	12	18
ENSG00000187904	0	3	2	0	1	1	0	1	1	1	0	0	2	1	2	0	1	0
ENSG00000202392	0	0	1	1	4	0	4	1	1	1	0	1	3	1	2	0	0	0
ENSG00000245748	15	14	18	16	15	16	21	16	17	14	22	16	4	12	6	3	4	11
ENSG00000173013	75	133	116	94	78	93	82	150	135	86	81	62	47	44	47	97	67	97
ENSG00000173011	1539	2057	1734	1715	1497	1782	2575	2994	3332	2402	2807	2434	960	1165	1160	1135	960	1170
ENSG00000109519	3631	4827	4273	4685	4265	4189	10348	11694	11992	8311	9594	9009	2529	2899	2966	3271	2757	2913
ENSG00000245468	8	7	6	4	6	1	3	0	4	3	2	1	3	14	9	4	3	1
ENSG00000200867	0	0	0	0	0	0	0	0	0	0	0	0	0	0	0	0	0	0
ENSG00000184985	49	58	40	910	820	1178	463	601	660	8	2	10	37	35	37	88	59	89
ENSG00000264658	0	0	0	0	0	0	0	0	0	0	0	0	0	0	0	0	0	0
ENSG00000178597	16	12	9	25	12	28	12	24	23	2	0	2	0	3	2	41	20	29
ENSG00000266690	0	0	0	0	0	0	0	0	0	0	0	0	0	0	0	0	0	0
ENSG00000272620	25	23	28	35	27	25	58	35	28	35	39	25	17	11	7	6	8	6
ENSG00000196526	891	988	995	1375	1563	1393	1542	1294	1588	845	1166	1014	659	601	496	454	451	661
ENSG00000287164	12	9	8	10	15	16	3	2	5	3	4	8	6	15	13	15	13	7
ENSG00000228919	1	0	0	0	1	0	3	1	1	1	2	1	1	0	0	0	0	0
ENSG00000163995	13	16	19	104	58	94	14	16	23	1	0	0	31	27	30	25	20	19
ENSG00000207807	0	0	0	0	0	0	0	0	0	0	0	0	0	0	0	0	0	0
ENSG00000273267	0	0	1	1	0	0	1	0	0	0	0	0	0	0	0	0	0	0
ENSG00000251460	0	0	0	0	0	0	0	0	0	0	0	0	0	0	0	0	0	0
ENSG00000250471	133	204	177	170	114	111	248	273	281	246	283	323	108	144	108	77	69	59
ENSG00000125089	288	331	197	99	88	151	0	0	5	2	0	0	190	228	277	526	504	555
ENSG00000170801	17	27	22	238	172	300	1	5	3	0	0	0	4	4	11	24	28	24
ENSG00000249145	1	0	0	0	0	0	0	0	0	0	0	0	0	0	0	0	0	0
ENSG00000251615	59	87	68	27	32	31	29	29	29	9	12	13	32	49	58	52	41	36
ENSG00000087008	861	1065	926	625	465	625	1701	2013	2241	1641	1630	1517	665	808	836	860	717	745
ENSG00000202054	0	0	0	0	0	0	0	0	0	0	1	0	0	1	0	0	0	0
ENSG00000155275	589	738	635	331	322	437	1133	1359	1469	1134	1228	1096	276	348	344	397	361	362
ENSG00000251186	0	0	0	0	0	0	0	2	0	0	3	1	0	0	0	0	0	0
ENSG00000205959	26	38	30	11	18	15	5	5	7	3	4	1	52	56	45	31	22	20
ENSG00000155269	14	11	3	11	13	17	0	0	0	1	0	0	5	9	10	22	45	22
ENSG00000109625	0	2	0	0	0	0	0	0	1	0	0	1	1	1	0	0	4	1
ENSG00000250915	0	0	0	0	0	0	0	0	0	0	0	0	0	0	0	0	0	0
ENSG00000215612	2	2	1	26	15	50	0	0	1	0	0	0	5	1	1	5	3	1
ENSG00000258507	0	0	0	0	0	0	0	0	0	0	0	0	0	0	0	0	0	0
ENSG00000197468	0	0	0	0	0	0	0	0	0	0	0	0	0	0	0	0	0	0
ENSG00000249272	4	3	3	2	2	1	0	2	3	0	0	0	5	2	8	6	1	7
ENSG00000250804	0	0	0	0	0	0	0	0	0	0	0	0	0	0	0	0	0	0
ENSG00000249347	0	0	0	0	0	0	0	0	0	0	0	0	0	0	0	0	0	0
ENSG00000284636	0	1	2	0	0	1	0	0	0	0	0	0	0	0	3	2	0	1
ENSG00000271057	0	0	0	0	0	0	0	0	0	0	0	0	0	0	1	0	0	0
ENSG00000251313	0	0	0	0	0	0	0	0	0	0	0	0	0	0	0	0	0	0
ENSG00000288075	13	16	17	11	12	12	1	4	0	1	2	2	26	22	21	19	16	13
ENSG00000250342	0	0	0	0	0	0	0	0	0	0	0	0	0	0	1	0	0	0
ENSG00000287972	0	1	0	0	0	0	0	0	0	0	0	0	0	0	1	0	0	1
ENSG00000249767	0	2	2	0	3	2	0	0	0	0	0	0	0	3	0	0	2	3
ENSG00000163612	5	4	8	5	9	5	1	3	1	0	0	0	4	7	2	5	3	2
ENSG00000250268	2	0	3	0	1	1	0	0	0	0	0	1	1	0	2	1	0	1
ENSG00000229924	0	0	0	1	0	0	0	0	0	0	0	0	1	1	0	0	0	0
ENSG00000231396	0	0	0	0	0	0	0	0	0	0	0	0	0	0	0	0	0	0
ENSG00000233136	0	0	0	0	0	0	0	0	0	0	0	0	1	0	0	0	0	0
ENSG00000227551	0	0	0	0	0	0	0	0	0	0	0	0	0	0	0	0	0	0
ENSG00000232399	0	0	0	0	0	0	0	0	0	0	0	0	0	0	0	0	0	0
ENSG00000249482	1	0	1	0	2	0	0	0	0	0	0	0	2	2	3	0	1	3
ENSG00000223569	0	0	0	0	0	0	0	0	0	0	0	0	0	0	0	0	0	0
ENSG00000250231	0	1	0	2	0	0	0	0	0	0	0	0	0	0	0	0	0	0
ENSG00000249104	0	0	0	0	0	0	0	0	0	0	0	0	0	0	0	0	0	0
ENSG00000250844	0	1	0	0	0	0	0	0	0	0	0	0	0	0	0	0	0	0
ENSG00000248920	0	0	0	0	0	0	0	0	0	0	0	0	0	0	0	0	0	0
ENSG00000250745	0	0	0	0	0	0	0	0	0	0	0	0	0	0	0	0	0	0
ENSG00000249811	0	0	0	0	0	0	0	0	0	0	0	0	0	0	0	0	0	0
ENSG00000248933	0	0	0	0	1	0	0	0	0	0	0	0	0	0	0	0	0	0
ENSG00000250913	0	0	0	0	0	0	0	0	0	0	0	0	0	0	0	0	0	0
ENSG00000232264	0	0	0	0	0	0	0	0	0	0	0	0	0	0	0	0	0	0
ENSG00000230430	0	0	0	0	0	0	0	0	0	0	0	0	0	0	0	0	0	0
ENSG00000229579	0	0	0	0	0	0	0	0	0	0	0	0	0	0	0	0	0	0
ENSG00000227140	0	0	0	0	0	0	0	0	0	0	0	0	0	0	0	0	0	0
ENSG00000235780	0	0	0	0	0	0	0	0	0	0	0	0	0	0	0	0	0	0
ENSG00000231051	0	0	0	0	0	0	0	0	0	0	0	0	0	0	0	0	0	0
ENSG00000231637	0	0	0	0	0	0	0	0	0	0	0	0	0	0	0	0	0	0
ENSG00000251694	0	0	0	0	0	0	0	0	0	0	0	0	0	0	0	0	0	0
ENSG00000228856	0	0	0	0	0	0	0	0	0	0	0	0	0	0	0	0	0	0
ENSG00000205946	0	0	0	0	0	0	0	0	0	0	0	0	0	0	0	0	0	0
ENSG00000219492	0	0	0	0	0	0	0	0	0	0	0	0	0	0	0	0	0	0
ENSG00000188438	0	0	0	0	0	0	0	0	0	0	0	0	0	0	0	0	0	0
ENSG00000252307	0	0	0	0	0	0	0	0	0	0	0	0	0	0	0	0	0	0
ENSG00000232773	0	0	0	0	0	0	0	0	0	0	0	0	0	0	0	0	0	0
ENSG00000186146	0	0	0	0	0	0	0	0	0	0	0	0	0	0	0	0	0	0
ENSG00000248364	0	0	0	0	0	0	0	0	0	0	0	0	0	0	0	0	0	0
ENSG00000284689	0	0	0	0	0	0	0	1	0	0	0	0	0	0	0	0	0	0
ENSG00000250884	0	0	0	0	0	0	0	0	0	0	0	0	0	0	0	0	0	0
ENSG00000251624	0	0	0	0	0	1	0	0	1	0	1	0	0	0	1	1	0	0
ENSG00000249866	0	0	1	0	0	0	0	0	2	1	3	2	0	0	0	0	0	0
ENSG00000249443	0	0	0	0	0	0	0	0	0	0	0	0	0	0	0	1	0	0
ENSG00000284648	2	7	2	1	0	0	0	2	6	25	23	8	1	3	3	3	2	3
ENSG00000242034	0	0	0	0	0	0	0	0	0	0	0	0	0	0	0	0	0	0
ENSG00000221275	0	0	0	0	0	0	0	0	0	0	0	0	0	0	0	0	0	0
ENSG00000244004	0	0	0	0	0	0	0	1	0	1	2	0	0	0	0	0	0	0
ENSG00000287117	1	1	0	0	0	0	2	5	3	13	24	10	2	1	5	1	0	1
ENSG00000249799	0	0	0	0	0	1	1	0	1	0	2	0	0	0	0	0	0	0
ENSG00000250942	1	0	0	0	0	1	0	0	0	0	2	0	1	2	0	1	1	5
ENSG00000186234	23	34	27	24	18	18	1	0	1	2	0	1	18	23	15	16	5	5
ENSG00000251087	0	2	0	1	0	0	0	0	0	0	0	0	0	0	0	2	0	1
ENSG00000203436	0	1	1	0	0	0	0	0	0	0	0	0	0	3	0	0	2	0
ENSG00000249563	0	0	0	0	0	0	0	0	0	0	0	0	0	2	0	0	0	0
ENSG00000250425	0	0	0	0	0	0	0	0	0	0	0	0	0	0	0	0	0	0
ENSG00000109667	57	58	56	141	140	154	1	3	3	5	5	3	78	78	66	102	85	91
ENSG00000169676	0	0	0	1	0	0	0	0	0	0	0	0	0	0	0	0	0	0
ENSG00000252002	0	0	0	0	0	0	0	0	0	0	0	0	0	0	0	0	0	0
ENSG00000249219	0	0	0	0	0	0	0	0	0	0	0	0	0	0	0	0	0	0
ENSG00000250413	2	1	0	3	4	1	0	0	0	0	0	0	4	11	6	2	1	6
ENSG00000261490	58	99	114	87	72	65	145	160	158	95	144	89	47	65	36	476	346	449
ENSG00000071127	30732	40232	33472	23244	20076	22906	40182	48414	51380	31086	33668	30580	18172	20957	21501	26873	23764	26603
ENSG00000264931	1	2	0	0	0	0	0	0	4	0	1	1	0	0	1	0	1	0
ENSG00000223086	0	0	0	0	1	0	2	1	0	0	1	1	1	0	0	0	0	0
ENSG00000250393	0	0	0	0	0	0	0	0	0	0	0	0	0	0	2	1	0	0
ENSG00000251296	0	0	0	0	0	0	0	0	0	0	0	0	0	0	0	0	0	0
ENSG00000248777	0	0	0	0	0	0	0	2	0	0	0	0	0	0	0	0	0	0
ENSG00000271544	0	0	0	0	0	0	0	0	0	0	0	0	0	0	0	0	0	0
ENSG00000250040	0	0	0	0	0	0	0	0	0	0	0	0	0	0	0	0	0	0
ENSG00000250573	0	0	0	0	0	0	0	0	0	0	0	0	0	0	0	0	0	0
ENSG00000250074	0	0	0	0	0	0	0	0	0	0	0	0	0	0	0	0	0	0
ENSG00000250505	0	0	0	0	0	0	0	0	0	0	0	0	0	0	0	0	0	0
ENSG00000251278	0	0	0	0	0	0	0	0	0	0	0	0	0	0	0	0	0	0
ENSG00000251338	0	0	0	0	0	0	0	0	0	0	0	0	0	0	0	0	0	0
ENSG00000250613	0	0	0	0	0	0	0	0	1	0	0	0	0	0	0	0	0	0
ENSG00000178163	735	822	881	250	347	274	1483	1091	1277	1154	1711	1495	615	556	404	353	328	491
ENSG00000287154	0	1	0	0	0	0	1	4	0	0	0	0	0	0	0	0	0	0
ENSG00000248419	0	0	0	0	0	0	0	0	0	0	0	0	0	0	0	0	0	0
ENSG00000109684	0	0	0	0	0	0	0	0	0	0	0	0	0	0	0	0	0	0
ENSG00000249334	0	0	0	0	0	0	0	0	0	0	0	0	0	0	0	0	0	0
ENSG00000283083	0	0	0	0	0	0	0	0	0	0	0	0	0	0	0	0	0	0
ENSG00000207716	0	0	0	0	0	0	0	0	0	0	0	0	0	0	0	0	0	0
ENSG00000250896	19	38	29	25	24	24	17	26	29	14	27	12	21	14	18	19	20	19
ENSG00000002587	80	87	69	35	30	42	0	0	0	0	0	0	55	79	75	108	87	110
ENSG00000222182	0	0	0	0	0	0	0	0	0	0	0	0	0	0	0	0	0	0
ENSG00000287778	26	46	42	29	36	44	0	0	0	0	0	0	61	43	41	35	19	18
ENSG00000251152	0	0	0	0	0	0	0	0	0	0	0	0	0	0	0	0	0	0
ENSG00000249631	1	0	1	1	1	3	0	0	0	0	0	0	0	3	1	0	2	1
ENSG00000248300	0	0	0	0	0	0	0	0	0	0	0	0	0	0	0	0	0	0
ENSG00000248262	0	0	0	0	0	0	0	0	0	0	0	0	0	0	0	0	0	0
ENSG00000251210	0	0	0	0	0	0	0	0	0	0	0	0	0	0	0	0	0	0
ENSG00000212282	0	0	0	0	0	0	0	0	0	0	0	0	0	0	0	0	0	0
ENSG00000249995	0	0	0	0	0	0	0	0	0	0	0	0	0	0	0	0	0	0
ENSG00000249780	0	0	0	1	0	0	0	0	0	0	1	0	1	1	0	0	2	0
ENSG00000250371	0	0	0	2	1	3	1	2	2	0	1	0	0	0	2	0	0	0
ENSG00000250098	1	0	0	0	0	0	1	0	1	0	0	0	0	0	0	0	0	0
ENSG00000283271	0	0	0	0	1	0	0	0	0	0	0	0	0	0	0	0	0	0
ENSG00000205940	58	81	71	43	46	43	142	177	145	123	185	168	38	48	34	52	31	49
ENSG00000157869	523	618	584	404	328	339	1539	1493	1635	1090	1388	1145	519	523	416	334	352	405
ENSG00000286297	0	0	0	0	0	0	0	0	1	0	0	0	0	0	0	0	0	0
ENSG00000281202	0	0	0	0	0	0	0	0	0	0	0	0	0	1	0	0	0	0
ENSG00000109705	23	22	16	26	24	42	154	238	298	229	209	159	3	7	11	31	32	23
ENSG00000246095	0	3	3	0	0	0	194	215	234	354	420	361	2	1	1	1	1	1
ENSG00000038219	5089	5898	6250	4560	5355	4265	11622	8205	10080	6929	11760	9859	5216	5028	3789	2143	2042	2880
ENSG00000266240	1	3	1	0	1	0	0	1	0	0	2	1	1	0	0	0	0	0
ENSG00000249148	3	1	1	1	6	2	1	2	4	0	5	1	1	6	0	0	0	0
ENSG00000242209	0	0	0	0	0	0	0	0	0	0	0	0	0	0	0	0	0	0
ENSG00000250634	137	196	154	149	151	120	2	0	3	1	1	1	120	153	110	172	161	165
ENSG00000250497	1	0	0	0	0	0	2	1	3	0	0	0	0	0	0	2	0	1
ENSG00000224569	2	2	2	1	2	0	0	0	0	0	0	0	3	1	6	10	7	13
ENSG00000248698	2	3	5	5	2	8	0	0	0	0	0	0	8	1	5	10	6	7
ENSG00000251679	0	0	0	0	0	0	0	0	0	0	0	0	0	0	0	0	0	0
ENSG00000249988	0	0	0	0	0	0	0	0	0	0	0	0	0	0	0	0	0	0
ENSG00000287360	1	0	0	0	0	0	0	0	0	0	0	0	0	0	0	0	0	0
ENSG00000251412	0	0	0	0	0	0	0	0	0	0	0	0	0	0	0	0	0	0
ENSG00000248425	0	0	0	0	0	0	0	0	0	0	0	0	0	0	0	0	0	0
ENSG00000248360	3	8	12	4	2	0	0	0	0	0	0	0	4	12	1	15	12	9
ENSG00000251252	0	0	0	0	0	0	0	0	0	0	0	0	0	0	0	0	0	0
ENSG00000202449	0	0	0	0	0	0	0	0	0	0	0	0	0	0	0	0	0	0
ENSG00000247624	1	1	5	0	2	3	1	0	1	0	0	0	3	4	2	1	2	0
ENSG00000137449	976	1148	1308	775	836	750	251	162	179	104	204	169	1333	1161	701	339	368	565
ENSG00000249252	0	1	2	2	1	1	0	0	0	0	2	0	1	3	1	1	0	0
ENSG00000199420	0	0	0	0	0	0	0	0	0	0	0	0	0	0	0	0	0	0
ENSG00000163145	0	0	1	0	0	0	1	2	0	0	0	0	0	0	1	0	0	0
ENSG00000251379	0	0	0	0	1	2	0	0	0	0	0	1	1	2	3	2	0	0
ENSG00000048342	1307	1645	1541	623	676	581	1680	1515	1676	1248	1589	1499	837	859	686	667	641	774
ENSG00000249930	1	0	0	1	0	0	0	0	0	0	0	0	0	0	1	0	0	0
ENSG00000273133	3	4	3	6	7	5	8	12	11	4	7	7	3	5	1	1	0	1
ENSG00000118564	1452	1754	1832	1915	1808	1806	4442	3995	4639	3401	4346	3659	1134	1189	939	755	750	894
ENSG00000237765	614	718	712	621	527	539	2346	2082	2347	1768	2188	1991	400	435	416	258	319	331
ENSG00000109743	420	598	533	419	333	340	79	94	112	118	160	134	348	395	333	588	441	490
ENSG00000214846	1	7	2	5	5	4	6	7	5	7	2	4	4	3	5	11	13	7
ENSG00000248188	0	0	0	0	1	0	1	0	0	0	0	0	0	0	0	0	0	0
ENSG00000004468	229	244	215	2305	2219	2085	20	9	13	3	4	1	391	387	345	348	303	379
ENSG00000251644	0	0	0	0	0	0	0	1	0	0	0	0	0	0	0	0	0	0
ENSG00000137440	54	78	81	937	843	878	9	10	4	3	2	2	34	34	34	22	17	27
ENSG00000137441	0	3	4	1	1	2	1	0	0	0	0	0	3	0	1	1	2	3
ENSG00000007062	2	0	4	0	0	0	1	0	0	1	0	0	1	1	0	2	0	3
ENSG00000286280	0	0	1	0	0	0	0	0	0	0	0	0	0	0	0	0	0	0
ENSG00000169762	417	508	506	424	407	369	659	569	721	498	696	594	509	511	386	320	297	381
ENSG00000249234	0	0	0	0	0	0	1	0	2	0	0	2	1	1	0	0	0	0
ENSG00000263327	26	38	27	40	41	39	17	23	29	28	32	10	30	26	11	11	7	11
ENSG00000242358	0	0	0	0	0	0	0	0	0	0	0	0	0	0	0	0	0	0
ENSG00000248851	0	0	0	0	0	0	0	0	0	0	0	0	1	0	0	0	0	0
ENSG00000286888	0	0	0	1	1	3	1	0	1	0	0	0	0	0	0	0	0	0
ENSG00000249506	0	0	0	1	1	1	5	7	10	3	5	2	0	0	0	0	0	0
ENSG00000248138	0	0	0	0	0	0	5	11	7	4	6	6	0	0	0	0	0	1
ENSG00000169744	0	0	0	1	0	1	5	10	3	1	3	2	1	0	0	0	1	0
ENSG00000287081	0	0	0	0	1	0	0	0	0	1	0	1	0	0	0	0	0	0
ENSG00000249998	0	0	0	0	0	0	0	0	0	0	0	0	0	0	0	0	0	0
ENSG00000251212	0	0	0	0	0	0	0	0	0	0	0	0	0	0	0	0	0	0
ENSG00000250819	0	0	0	0	0	0	0	0	0	0	0	0	0	0	0	0	0	0
ENSG00000206780	0	0	0	0	0	0	0	0	0	0	0	0	0	0	0	0	0	0
ENSG00000215278	0	0	0	0	0	0	0	0	0	0	0	0	0	0	0	0	0	1
ENSG00000151552	2595	3477	3095	2107	1714	2128	1144	1330	1371	682	763	679	1862	2262	2199	2193	1698	1972
ENSG00000249581	1	0	0	0	0	0	0	0	1	0	0	0	0	0	0	0	0	2
ENSG00000249488	0	0	1	0	0	0	0	0	0	0	0	0	0	1	0	0	0	0
ENSG00000283219	0	0	0	0	0	0	0	0	0	0	0	0	0	0	0	0	0	0
ENSG00000002549	3494	4622	4358	2974	2802	2550	11908	12628	13469	9618	11288	10780	2379	2888	2519	1473	1338	1475
ENSG00000249502	12	20	20	4	11	7	49	32	44	25	50	34	15	15	8	11	10	12
ENSG00000118579	1357	1711	1566	939	987	1002	3708	3798	4287	2662	3215	2733	1140	1269	1209	1478	1343	1621
ENSG00000047662	12	15	14	9	7	10	30	29	26	17	28	12	10	9	7	30	22	23
ENSG00000163257	1133	1279	1289	799	878	757	6307	5083	6018	4222	6022	5210	1028	968	850	386	369	436
ENSG00000109805	2908	3412	3605	3045	3073	2745	6600	5746	6619	5157	7487	6451	1505	1583	1240	443	398	563
ENSG00000178177	292	349	405	318	332	331	910	703	777	462	805	723	345	296	191	85	60	89
ENSG00000235413	5	1	4	2	4	6	7	4	7	3	6	4	9	1	3	1	0	0
ENSG00000286046	0	0	0	0	0	0	0	0	0	1	0	1	0	0	0	0	0	0
ENSG00000251048	0	0	0	0	0	0	0	0	1	0	0	0	0	0	0	0	0	0
ENSG00000279918	0	0	0	0	0	0	0	0	0	0	0	1	0	0	0	0	0	0
ENSG00000248238	0	0	0	0	0	0	68	54	52	57	71	69	0	0	0	0	0	0
ENSG00000251816	0	0	0	0	0	0	0	0	0	0	0	1	0	0	0	0	0	0
ENSG00000279379	0	0	0	0	0	1	10	24	20	7	7	11	0	0	0	0	0	0
ENSG00000248515	1	0	0	0	0	0	56	45	75	68	83	46	0	0	0	0	0	0
ENSG00000249441	0	0	0	0	0	0	0	0	0	0	0	0	0	0	0	0	0	0
ENSG00000241612	33	43	28	36	33	27	28	30	30	27	28	26	15	19	19	39	18	30
ENSG00000250611	0	0	0	0	0	0	0	0	0	0	0	0	0	0	0	0	0	0
ENSG00000145147	1	5	1	25	20	13	123	106	122	12	17	14	5	1	0	0	9	5
ENSG00000248228	0	0	0	0	0	0	0	0	0	0	0	0	0	0	0	0	0	0
ENSG00000207732	0	0	0	0	0	0	0	0	0	0	0	0	0	0	0	0	0	0
ENSG00000163138	630	760	718	610	562	515	1451	1396	1557	862	1158	1001	529	591	508	327	328	397
ENSG00000185774	3	4	9	0	3	0	8	3	10	4	8	6	0	3	1	0	0	1
ENSG00000272995	4	1	1	4	3	3	2	4	5	4	3	3	0	1	0	1	0	0
ENSG00000250243	0	0	0	0	0	0	0	0	0	0	0	0	0	0	0	0	0	0
ENSG00000283281	0	0	0	0	0	0	0	0	0	0	0	0	0	0	0	0	0	0
ENSG00000286318	0	0	0	0	0	0	0	0	0	0	0	0	0	0	0	0	0	0
ENSG00000250092	0	0	0	0	0	0	0	0	0	0	0	0	0	0	0	0	0	0
ENSG00000242768	0	0	0	0	0	0	0	0	0	0	0	0	0	0	0	0	0	0
ENSG00000248343	0	0	0	0	0	0	0	0	0	0	0	0	0	0	0	0	0	0
ENSG00000280650	0	0	0	0	0	0	0	0	0	0	0	0	0	0	0	0	0	0
ENSG00000250039	15	7	14	9	14	11	10	4	9	10	16	12	6	6	2	11	16	12
ENSG00000239001	0	0	0	0	0	0	0	0	0	0	0	0	0	0	0	0	0	0
ENSG00000152990	2631	3187	3234	1917	1927	1784	5780	5214	5851	3550	4538	4202	2456	2525	2016	1000	908	1114
ENSG00000244538	2	3	2	3	4	3	1	1	3	2	0	0	4	1	1	3	5	4
ENSG00000251516	0	0	0	0	0	0	0	0	0	0	0	0	0	0	0	0	0	0
ENSG00000249948	0	0	0	0	0	0	3	5	1	0	0	0	0	0	0	0	1	0
ENSG00000237350	62	86	95	65	72	68	171	135	150	103	121	115	85	78	51	24	37	43
ENSG00000248837	0	0	0	1	0	0	1	1	0	0	0	1	0	0	0	0	1	0
ENSG00000249547	0	0	0	0	0	0	0	0	0	0	0	0	0	0	0	0	0	0
ENSG00000251220	0	0	0	0	0	0	0	0	0	0	0	0	0	0	0	0	0	0
ENSG00000250137	0	0	0	3	6	3	3	1	0	3	0	1	0	0	0	0	0	0
ENSG00000251292	0	0	0	0	0	1	2	0	2	0	0	1	1	0	0	0	0	0
ENSG00000109819	28	28	29	956	1053	916	305	246	321	175	305	269	45	66	37	19	15	35
ENSG00000249453	0	0	0	2	0	2	0	0	0	1	2	0	0	0	0	0	0	0
ENSG00000109606	11098	13280	13431	11440	12122	10486	18756	16406	18668	11270	15585	13948	8749	9054	7060	3993	3795	5085
ENSG00000207697	1	0	3	2	1	2	4	14	7	6	10	7	10	8	5	1	0	5
ENSG00000243005	0	0	0	0	0	1	0	0	2	0	0	0	1	1	0	2	0	0
ENSG00000249256	1	1	0	0	0	2	0	0	0	0	0	1	0	2	0	1	0	1
ENSG00000261121	2	3	0	1	2	3	1	0	0	0	0	0	2	3	4	20	15	10
ENSG00000251638	0	0	0	0	0	0	0	0	0	0	0	0	0	0	0	0	0	0
ENSG00000248444	0	0	0	0	0	0	0	0	0	0	0	0	0	0	0	0	0	0
ENSG00000109610	0	2	0	0	1	1	0	0	0	0	0	0	0	1	1	0	0	0
ENSG00000181982	83	136	125	170	162	213	27	22	24	8	7	5	178	174	177	72	83	77
ENSG00000153012	1	5	4	71	50	67	15	25	25	5	3	1	2	0	3	7	6	3
ENSG00000109618	179	273	272	232	254	249	595	474	573	493	683	668	246	300	164	83	82	155
ENSG00000281501	38	48	48	42	44	28	180	143	139	177	207	217	40	49	46	40	31	19
ENSG00000038210	529	587	649	902	859	767	1667	1421	1574	1091	1692	1489	531	525	410	300	277	353
ENSG00000271172	0	0	0	0	0	0	8	10	5	5	5	5	0	0	0	0	0	0
ENSG00000278135	0	0	0	0	1	0	0	0	1	0	0	0	1	0	0	0	0	0
ENSG00000168228	565	691	638	591	558	524	1749	1564	1866	1214	1550	1379	416	446	376	291	238	269
ENSG00000053900	879	1125	1139	800	763	728	2861	2654	2924	1841	2421	2283	786	791	689	457	432	544
ENSG00000249320	0	1	1	0	0	0	0	0	0	0	0	1	0	0	0	0	0	0
ENSG00000248608	0	0	0	0	0	0	0	0	0	0	0	0	0	0	0	0	0	0
ENSG00000248545	0	0	0	0	0	0	0	0	0	0	0	0	0	0	0	0	0	0
ENSG00000238632	0	0	0	0	0	0	0	0	0	0	0	0	0	0	0	0	0	0
ENSG00000228154	0	0	0	0	0	0	0	0	0	0	0	0	0	0	0	0	0	0
ENSG00000157765	1	1	1	0	1	1	0	1	1	0	0	0	3	1	2	8	11	14
ENSG00000242640	0	0	0	0	1	1	0	0	0	0	0	0	0	0	0	0	0	0
ENSG00000249277	0	0	0	0	0	0	0	0	0	0	0	0	0	0	0	0	0	0
ENSG00000250050	0	1	6	8	8	2	0	0	0	0	0	0	2	8	2	0	0	2
ENSG00000248133	0	0	0	0	0	0	0	0	0	0	0	0	0	0	0	0	0	0
ENSG00000251353	0	1	1	0	0	0	0	0	0	0	0	0	0	0	1	0	0	0
ENSG00000248654	0	0	0	0	0	0	0	0	0	0	0	0	0	0	0	0	0	0
ENSG00000091490	3154	3859	3860	4040	4108	3733	297	338	346	108	125	122	3442	3835	3190	2486	2154	2679
ENSG00000250541	0	3	1	1	0	1	0	0	1	0	0	0	0	3	1	1	0	0
ENSG00000250317	768	991	888	761	602	652	1448	1750	1880	1472	1529	1499	629	767	680	524	482	535
ENSG00000251009	5	3	1	1	2	3	0	0	0	0	0	0	2	2	0	7	1	1
ENSG00000283314	0	0	0	0	0	0	0	0	0	0	0	0	0	0	0	0	0	0
ENSG00000248452	0	0	0	0	0	0	0	0	0	0	0	0	0	0	0	0	0	0
ENSG00000168214	1008	1299	1406	927	1058	931	3038	2100	2542	2229	3644	3171	1015	989	718	663	625	914
ENSG00000163394	0	0	0	0	0	0	0	0	0	0	0	0	0	0	0	0	0	0
ENSG00000109680	114	125	160	62	51	51	160	110	147	55	95	85	121	113	78	29	28	30
ENSG00000200999	0	0	0	0	0	0	0	0	0	0	0	0	0	0	0	0	0	0
ENSG00000109689	821	901	830	809	776	751	2027	1699	1942	1385	1820	1606	600	634	513	522	461	579
ENSG00000240005	15	19	7	13	9	19	17	15	22	10	7	11	22	18	26	15	13	16
ENSG00000248340	0	1	0	0	1	0	0	0	0	0	0	0	0	1	0	3	0	0
ENSG00000251080	0	0	0	0	0	0	0	0	0	0	0	0	0	0	0	0	0	0
ENSG00000205830	0	0	0	0	0	0	0	0	0	0	0	0	0	0	0	0	0	0
ENSG00000249699	0	1	0	1	0	0	0	0	0	0	0	0	0	0	0	0	0	0
ENSG00000222206	0	0	0	0	0	0	0	0	0	0	0	0	0	0	0	0	0	0
ENSG00000251325	0	0	0	0	0	0	0	0	0	0	0	0	0	0	0	0	0	0
ENSG00000250858	0	0	0	0	0	0	0	0	0	0	0	0	0	0	0	0	0	0
ENSG00000287389	0	0	0	0	0	0	0	0	0	0	0	0	0	0	0	1	0	0
ENSG00000251410	1	2	3	2	0	0	7	10	15	14	20	25	1	0	0	1	1	0
ENSG00000286321	0	1	0	4	7	7	0	0	0	0	0	0	0	0	1	0	0	0
ENSG00000250038	0	0	0	0	0	0	0	0	0	0	0	0	0	0	0	0	0	0
ENSG00000250064	0	0	0	0	0	0	0	0	0	0	0	0	0	0	0	0	0	0
ENSG00000286141	0	0	0	0	0	1	0	0	0	0	0	0	0	0	0	0	0	0
ENSG00000243548	0	0	0	0	0	0	0	0	0	0	0	0	0	0	0	0	0	0
ENSG00000283275	0	0	0	0	0	0	0	0	0	0	0	0	0	0	0	0	0	0
ENSG00000250927	0	0	0	0	1	1	0	2	0	0	0	0	0	0	1	1	0	1
ENSG00000250190	0	0	0	0	0	0	0	0	0	0	0	0	0	0	0	0	0	0
ENSG00000276507	0	0	0	0	0	0	0	0	0	0	0	0	0	0	0	0	0	0
ENSG00000249228	0	0	0	0	0	0	0	0	0	0	0	0	0	0	0	0	0	0
ENSG00000248176	0	0	0	0	0	0	1	0	2	0	0	0	0	0	0	0	0	0
ENSG00000248338	0	0	0	0	0	0	0	0	0	0	0	0	0	0	0	0	0	0
ENSG00000251373	0	0	0	0	0	0	0	0	0	0	0	0	0	0	0	0	0	0
ENSG00000251113	0	0	0	0	0	0	0	0	0	0	0	0	0	0	0	0	0	0
ENSG00000283666	0	0	0	0	0	0	0	0	0	0	0	0	0	0	0	0	0	0
ENSG00000249542	0	0	0	0	0	0	0	0	0	0	0	0	0	0	0	0	0	0
ENSG00000249564	0	0	0	0	0	0	0	0	0	0	0	0	0	0	0	0	0	0
ENSG00000244031	0	0	0	0	0	0	0	0	0	0	0	0	0	0	0	0	0	0
ENSG00000248281	0	0	0	0	0	0	0	0	0	0	0	0	0	0	0	0	0	0
ENSG00000286596	0	2	1	15	17	13	11	11	7	5	14	7	0	0	0	1	0	1
ENSG00000169851	104	134	101	2316	2292	2263	489	453	534	500	673	530	93	98	98	127	104	118
ENSG00000249678	0	0	0	2	1	0	1	0	0	0	0	0	0	0	0	0	0	0
ENSG00000250624	0	0	0	0	0	0	0	0	1	0	0	0	0	0	0	0	0	0
ENSG00000251182	0	0	0	0	0	0	0	0	0	0	0	0	0	0	0	0	0	0
ENSG00000251434	0	0	0	0	0	0	0	0	0	0	0	0	0	0	0	0	0	0
ENSG00000249882	1	4	2	2	0	1	0	0	0	0	0	0	6	1	0	1	0	0
ENSG00000251129	341	406	405	397	344	357	355	344	336	247	325	332	395	448	336	145	129	151
ENSG00000286212	0	0	1	2	2	0	2	0	0	0	1	0	1	1	0	2	3	3
ENSG00000251329	0	0	0	0	0	0	0	0	0	0	0	1	0	0	0	0	0	0
ENSG00000286784	0	0	0	0	0	0	0	0	0	0	0	0	0	0	0	0	0	0
ENSG00000250076	0	2	0	0	0	0	0	0	0	0	0	0	0	0	0	0	0	0
ENSG00000287968	0	0	0	0	0	0	0	0	0	0	0	0	0	0	0	0	0	0
ENSG00000249452	0	0	0	0	0	0	0	0	0	0	0	0	0	0	0	0	0	0
ENSG00000249766	0	0	0	0	0	0	0	0	0	0	0	0	0	0	0	0	0	0
ENSG00000248417	0	0	0	0	0	0	0	0	0	0	0	0	0	0	0	0	0	0
ENSG00000288321	0	0	0	0	0	0	4	6	7	1	0	3	0	0	1	0	0	0
ENSG00000250954	0	0	0	0	0	0	13	7	7	6	5	7	0	0	0	0	0	0
ENSG00000250723	0	0	0	0	0	1	2	1	0	1	1	0	0	0	0	0	0	0
ENSG00000239983	0	0	1	0	0	0	0	0	0	0	0	0	0	0	0	0	0	0
ENSG00000248685	2	2	0	0	0	0	281	220	252	304	486	383	0	1	0	0	2	2
ENSG00000287320	0	0	0	0	0	0	11	15	14	25	22	24	0	1	0	0	0	0
ENSG00000250597	0	0	0	0	0	0	0	0	0	0	0	0	0	0	0	0	0	0
ENSG00000275250	0	0	0	0	0	0	0	0	0	0	0	0	0	0	0	0	0	0
ENSG00000238694	0	0	0	0	1	0	0	0	0	0	0	0	0	1	0	0	0	0
ENSG00000250416	0	0	0	0	0	0	0	0	0	0	0	0	0	0	0	0	0	0
ENSG00000206665	0	0	0	0	0	0	0	0	0	0	0	0	0	0	0	0	0	0
ENSG00000047365	26	38	23	59	62	53	362	224	307	188	368	296	19	31	15	15	5	6
ENSG00000248466	0	0	0	0	0	0	1	0	2	0	0	3	0	0	0	0	0	0
ENSG00000247193	0	0	0	0	0	0	1	0	0	1	3	1	0	0	0	0	0	0
ENSG00000197057	0	0	0	0	0	0	1	0	1	0	2	0	0	0	0	0	0	0
ENSG00000251438	0	0	0	0	0	0	1	1	2	10	18	9	0	0	0	0	0	0
ENSG00000283207	0	0	0	0	0	0	0	0	0	1	0	0	0	0	0	0	0	0
ENSG00000248215	0	0	0	0	0	0	39	38	63	21	24	10	0	0	0	0	0	0
ENSG00000251588	0	0	0	0	0	0	0	1	1	0	0	0	0	0	0	0	0	0
ENSG00000287416	0	0	0	0	0	0	1	2	4	1	0	1	0	0	0	0	0	0
ENSG00000261761	1	3	3	0	0	0	1726	1600	1586	1337	1838	1727	1	3	3	0	0	2
ENSG00000247810	0	0	0	0	0	0	85	74	110	23	40	35	0	0	0	0	0	0
ENSG00000264319	0	0	0	0	0	0	0	0	0	0	0	0	0	0	0	0	0	0
ENSG00000174145	0	0	1	0	0	0	7	3	10	0	0	0	0	0	0	0	1	0
ENSG00000154274	10	4	10	2	6	1	55	39	58	18	26	12	4	5	1	8	3	8
ENSG00000288073	0	0	0	0	0	0	3	3	1	0	0	0	0	0	0	0	0	0
ENSG00000248936	9	10	4	7	5	3	34	20	21	15	16	17	5	8	6	3	7	1
ENSG00000181826	294	364	373	236	207	231	754	796	879	693	864	819	376	425	334	314	279	350
ENSG00000207075	0	0	0	0	0	0	0	0	0	0	0	0	0	0	0	0	0	0
ENSG00000239532	1	0	1	0	0	2	0	5	1	1	1	0	2	0	0	0	0	0
ENSG00000169299	1452	1735	1701	1158	1077	1004	4932	4466	5251	4108	5632	5029	1129	1172	955	792	650	855
ENSG00000279386	4	6	15	8	7	3	48	32	25	32	51	48	9	15	8	0	7	0
ENSG00000249863	31	43	35	32	27	25	120	86	126	69	114	121	32	33	11	12	14	13
ENSG00000065882	2709	3493	3195	2323	2165	2192	10265	10825	11506	9569	10807	9882	2770	3045	2627	1097	936	1032
ENSG00000250254	0	0	0	3	0	1	2	1	2	4	3	3	1	1	0	4	1	1
ENSG00000251332	3	4	4	0	2	0	7	6	4	3	6	3	3	5	2	0	0	0
ENSG00000249649	0	1	0	0	0	0	0	1	0	0	3	0	0	0	0	0	0	0
ENSG00000287659	1	0	0	0	0	0	0	0	0	0	0	0	0	0	0	0	0	0
ENSG00000251642	0	0	0	0	0	0	0	0	0	0	0	0	0	0	0	0	0	0
ENSG00000248227	0	0	0	0	0	0	0	0	0	0	0	0	0	0	0	0	0	0
ENSG00000280015	0	0	0	0	0	0	0	0	0	0	0	0	0	0	0	0	0	0
ENSG00000249534	0	0	0	0	0	0	0	0	0	0	0	0	1	1	0	1	0	0
ENSG00000249667	0	0	0	0	0	0	0	0	0	0	0	0	0	0	0	0	0	0
ENSG00000251635	0	0	0	0	0	1	0	0	0	0	0	0	2	0	0	0	1	1
ENSG00000231160	9	25	19	25	24	31	9	7	4	7	6	9	43	49	28	31	19	26
ENSG00000271958	0	0	1	0	0	0	0	0	0	0	0	0	0	0	0	0	0	1
ENSG00000109787	1514	1893	1882	1289	1340	1233	3199	2499	2816	1698	2448	2255	1809	1762	1354	1163	1165	1663
ENSG00000222230	0	0	0	0	0	0	0	0	0	0	0	0	0	0	0	0	0	0
ENSG00000174123	3	10	4	1	1	1	0	0	0	0	0	0	5	8	5	27	30	34
ENSG00000174125	41	42	51	37	36	23	12	13	17	15	21	22	80	76	56	82	107	116
ENSG00000174130	1050	1240	1352	1023	1134	1053	317	282	304	527	719	534	905	815	702	385	345	446
ENSG00000197712	2233	2667	2511	2144	2028	1923	2341	2519	2473	967	1145	1050	2301	2547	2299	1914	1718	2162
ENSG00000207944	0	0	1	0	0	3	0	1	0	0	0	0	0	0	0	2	0	5
ENSG00000121895	1060	1336	1354	443	407	392	589	622	613	831	1090	1040	1088	1181	978	859	796	818
ENSG00000109790	2938	3507	3645	1688	1934	1620	6381	4719	5730	4254	6443	5617	3644	3710	2635	1959	1903	2429
ENSG00000249207	11	16	16	3	13	8	19	19	25	7	21	13	31	17	16	10	10	9
ENSG00000249685	28	25	25	16	24	8	64	58	45	20	44	32	24	18	18	11	10	14
ENSG00000157796	919	1127	1160	925	903	862	2519	2286	2513	1325	1792	1611	780	871	729	425	412	539
ENSG00000035928	3015	3820	3810	3419	3530	3007	12295	10715	12561	7787	10674	9743	2473	2790	2047	1453	1359	1662
ENSG00000206675	0	0	0	0	0	2	0	3	0	1	4	0	0	0	0	1	1	0
ENSG00000222592	0	0	0	0	0	0	0	0	0	0	0	0	0	0	0	0	0	0
ENSG00000134962	16	17	14	10	7	14	12	16	11	6	14	10	11	9	10	12	31	20
ENSG00000264621	0	0	0	0	0	0	0	0	0	0	0	0	0	0	0	0	0	0
ENSG00000238797	0	0	0	0	0	0	0	0	0	0	0	0	0	0	0	0	0	0
ENSG00000163682	15653	20874	19084	22986	19777	19325	54887	63588	67340	48483	52022	50558	14726	17429	15312	17984	15005	16695
ENSG00000121897	703	875	880	885	883	881	1889	2147	2268	1839	2393	2252	522	589	480	344	307	326
ENSG00000224097	19	33	33	33	40	25	40	48	57	40	58	63	19	16	11	14	10	24
ENSG00000109814	23483	28745	28423	24185	24241	22139	3772	3439	3881	2925	3831	3473	22179	23662	19446	9807	8874	10910
ENSG00000249348	33	95	88	68	76	71	106	97	99	93	111	89	94	86	63	29	41	39
ENSG00000287262	23	32	39	39	35	47	30	54	47	26	37	26	33	35	34	9	13	21
ENSG00000163683	843	1033	995	1344	1214	1298	581	576	614	414	555	505	1919	1969	1597	122	116	146
ENSG00000286349	1	1	5	3	4	0	5	2	0	3	2	1	2	5	5	5	1	1
ENSG00000252796	0	0	0	0	0	0	0	0	0	0	1	0	0	0	0	0	0	0
ENSG00000255458	21	39	35	34	21	32	46	52	58	25	59	38	22	25	32	8	7	13
ENSG00000078140	2986	3570	3673	3320	3106	2964	8897	7828	8187	5697	8218	7383	2745	2721	2246	2017	1836	2192
ENSG00000252975	0	0	0	0	0	0	0	0	0	0	0	0	0	0	0	0	0	0
ENSG00000249019	0	0	0	0	1	0	2	3	0	0	1	2	0	1	0	0	1	0
ENSG00000243260	4	2	1	0	1	1	1	2	2	2	1	0	3	4	0	6	8	5
ENSG00000180610	14	11	9	3	2	5	7	15	20	10	20	6	8	11	5	14	13	27
ENSG00000121892	5553	6346	6884	5628	6218	5202	16243	12367	14775	9594	15164	12946	4878	4866	3480	1715	1709	2236
ENSG00000271278	0	0	0	0	0	0	1	0	0	0	0	0	3	0	0	0	0	0
ENSG00000252970	0	0	0	0	0	0	0	0	0	0	1	0	0	0	0	0	0	0
ENSG00000250568	79	112	76	107	87	76	152	190	182	132	193	183	54	71	86	75	80	113
ENSG00000231707	2	0	0	3	1	1	1	3	2	1	5	2	2	1	1	1	2	0
ENSG00000249064	7	13	8	12	13	7	1	1	3	1	0	2	6	18	9	22	8	8
ENSG00000205794	3	6	6	1	0	2	7	11	12	9	5	7	5	7	5	5	2	3
ENSG00000078177	696	733	885	539	590	458	1610	864	1091	629	1413	1122	797	671	427	615	674	1060
ENSG00000200455	0	0	0	0	0	0	0	0	0	0	0	0	0	0	0	0	0	0
ENSG00000201863	0	0	0	0	0	0	0	0	0	0	0	0	0	0	0	0	0	1
ENSG00000248977	0	0	0	0	0	0	0	0	0	0	2	0	1	0	0	0	0	1
ENSG00000260296	4	5	5	10	6	8	31	55	55	22	20	23	10	17	5	19	17	21
ENSG00000286089	4	5	4	1	6	1	3	9	5	1	1	0	5	10	2	8	7	4
ENSG00000168421	1	3	1	3	2	3	1	0	0	0	0	0	3	1	3	11	8	14
ENSG00000250338	0	0	0	0	0	0	0	0	0	0	0	0	0	0	0	0	0	0
ENSG00000249241	0	1	0	2	2	2	0	0	0	0	0	0	0	0	1	3	7	2
ENSG00000174343	0	1	1	3	2	4	0	0	3	0	0	1	2	1	0	14	8	20
ENSG00000239010	0	0	0	0	0	0	0	0	0	0	0	0	0	0	0	0	0	0
ENSG00000163694	2743	3367	3072	2522	2465	2511	0	2	3	0	0	0	2471	2520	2292	783	719	984
ENSG00000250893	1	1	4	3	0	0	0	0	0	0	0	0	3	3	4	1	2	2
ENSG00000242197	0	0	0	0	0	0	0	0	0	0	0	0	0	0	0	0	1	0
ENSG00000263642	0	0	0	0	1	0	0	0	0	0	0	0	0	0	0	0	0	0
ENSG00000287182	0	0	0	0	0	0	0	0	0	0	0	0	0	0	0	0	0	0
ENSG00000179299	7	5	2	24	22	20	51	58	66	28	52	57	6	10	7	7	3	7
ENSG00000248780	0	1	2	0	2	0	1	2	3	3	1	0	0	0	0	0	0	0
ENSG00000163697	904	1123	1039	672	752	721	5260	4301	5118	4391	6299	5495	846	728	605	748	696	931
ENSG00000250906	1	0	3	0	1	0	3	1	7	4	6	10	0	3	0	0	1	0
ENSG00000207195	0	1	1	0	0	0	5	1	0	1	0	2	1	0	1	0	0	1
ENSG00000201736	0	1	0	0	0	0	3	3	4	2	0	0	0	0	0	0	0	0
ENSG00000199790	0	0	0	0	0	0	0	0	0	0	0	0	0	0	0	0	0	0
ENSG00000207198	0	0	0	0	0	0	0	0	0	0	0	0	0	1	0	0	0	0
ENSG00000251173	2	7	2	5	7	0	3	1	4	3	0	4	3	10	4	1	6	0
ENSG00000154277	35757	46672	40566	30648	25742	28877	30010	36423	36906	30828	33583	30932	28586	34364	34111	25779	21091	22635
ENSG00000207481	0	0	0	0	0	0	0	0	0	0	0	0	0	0	0	0	0	0
ENSG00000064042	12506	15153	15255	16231	18005	15608	94	105	87	3	4	2	16199	16218	12424	9586	9044	11410
ENSG00000239627	0	1	2	1	3	0	0	0	0	0	0	0	2	4	1	1	0	1
ENSG00000287762	16	23	22	18	14	17	0	0	0	0	0	0	19	26	19	13	3	4
ENSG00000249216	28	24	38	17	23	17	0	0	0	0	0	0	30	22	18	14	8	25
ENSG00000249081	0	0	0	0	0	0	0	0	0	0	0	0	0	0	0	1	0	0
ENSG00000109132	0	0	0	0	0	0	0	0	0	0	0	0	0	0	0	0	0	0
ENSG00000250467	0	0	0	0	0	0	0	0	0	0	0	0	0	0	0	0	0	0
ENSG00000249122	0	0	0	0	0	0	0	0	0	0	0	0	0	0	0	0	0	0
ENSG00000200338	0	0	0	0	0	0	0	0	0	0	0	0	0	0	0	0	0	0
ENSG00000249745	0	0	0	0	0	0	0	0	0	0	0	0	0	0	0	0	0	0
ENSG00000245870	1	1	3	2	0	4	0	0	0	0	0	0	0	1	1	0	0	0
ENSG00000249771	2	4	0	0	1	1	5	1	4	3	4	0	1	1	1	1	0	2
ENSG00000249887	0	0	2	0	0	0	0	0	0	0	0	0	0	0	0	0	0	0
ENSG00000109133	1771	2108	2103	1672	1512	1511	5042	4476	4889	3628	5354	4791	1342	1321	1054	1052	1113	1338
ENSG00000182308	25	20	34	33	35	41	43	49	58	31	25	40	7	8	6	5	5	6
ENSG00000272862	1	1	3	2	1	0	2	0	0	0	0	0	0	0	0	0	0	5
ENSG00000014824	1872	2302	2243	1840	1917	1658	3060	2576	3016	2011	2775	2390	1874	2009	1448	959	1005	1332
ENSG00000249212	0	1	3	0	2	0	4	4	4	2	3	2	0	1	0	0	1	1
ENSG00000188848	7	9	10	0	0	0	516	392	425	286	437	359	4	4	6	8	5	14
ENSG00000285454	0	1	0	0	0	0	2	0	0	1	5	2	0	0	0	0	0	0
ENSG00000250781	2	3	1	0	0	0	0	0	1	0	0	0	1	0	1	0	2	0
ENSG00000178343	409	461	330	1	0	2	7	13	9	0	0	3	374	418	403	225	192	261
ENSG00000124406	65	65	87	13	17	14	141	68	73	36	58	41	117	106	60	36	48	62
ENSG00000240167	0	0	0	0	0	0	0	0	0	0	0	0	0	0	0	0	0	0
ENSG00000248283	0	1	1	0	0	0	0	0	0	0	0	0	0	0	0	0	0	2
ENSG00000260519	0	0	1	0	0	1	0	1	2	0	1	1	0	0	0	0	0	0
ENSG00000251517	0	0	0	0	0	0	0	0	1	0	0	0	0	0	0	0	0	0
ENSG00000252595	0	0	0	0	0	0	0	0	0	0	0	0	0	0	0	0	0	0
ENSG00000215203	0	0	0	0	0	0	0	0	0	0	1	0	0	0	0	0	0	0
ENSG00000248939	0	0	0	0	0	0	0	0	0	0	0	0	0	0	0	0	0	0
ENSG00000250657	0	0	0	0	0	0	0	0	0	0	0	1	0	0	0	0	0	0
ENSG00000277096	0	0	0	0	0	0	0	0	0	0	0	0	0	0	0	0	0	0
ENSG00000213851	0	0	0	0	0	0	0	0	0	0	0	0	0	0	0	0	0	0
ENSG00000248143	0	0	0	0	0	0	0	0	0	0	0	0	0	0	0	0	0	0
ENSG00000251501	0	0	0	0	0	0	0	0	0	0	0	0	0	0	0	0	0	0
ENSG00000239464	0	0	0	0	0	0	0	0	0	0	0	0	0	0	0	0	0	0
ENSG00000286891	0	0	0	0	0	0	0	0	0	0	0	0	0	0	0	0	0	0
ENSG00000239679	0	0	0	0	0	0	0	0	0	0	0	0	0	0	0	0	0	0
ENSG00000124399	24	42	37	48	16	36	24	20	36	20	30	35	30	29	20	17	21	21
ENSG00000250863	0	0	0	0	0	0	0	0	0	0	0	0	0	0	0	0	0	0
ENSG00000251350	2	1	4	1	0	2	70	51	46	94	100	84	6	0	3	3	1	2
ENSG00000183783	0	0	0	0	0	0	8	17	17	19	11	18	0	0	0	0	0	1
ENSG00000251159	0	0	0	0	0	0	0	0	0	0	0	0	0	0	0	0	0	0
ENSG00000177752	1	2	0	2	2	1	3	6	3	8	5	0	0	0	0	0	1	0
ENSG00000151806	879	1149	1248	1539	1553	1389	5759	4892	5620	5986	8603	7678	830	884	588	734	595	711
ENSG00000163281	684	820	1011	688	684	601	2533	2114	2363	1971	2948	2771	687	734	497	426	422	551
ENSG00000273369	10	6	11	6	6	6	32	22	18	11	31	34	10	10	1	7	8	10
ENSG00000272936	0	0	0	0	0	0	0	0	0	0	0	0	0	0	0	0	0	0
ENSG00000249729	0	0	0	0	0	0	0	0	0	0	0	0	0	0	0	0	0	0
ENSG00000248987	0	0	0	0	0	0	0	0	0	0	0	0	0	0	0	0	0	0
ENSG00000275959	0	0	0	0	0	0	0	0	0	0	0	0	0	0	0	0	0	0
ENSG00000248744	0	0	0	0	0	0	0	0	0	0	0	0	0	0	0	0	0	0
ENSG00000248320	0	0	0	0	0	0	0	0	0	0	0	0	0	0	0	0	0	0
ENSG00000224560	0	0	0	0	0	0	0	0	0	0	0	0	0	0	0	0	0	0
ENSG00000200720	0	0	0	0	0	0	0	0	0	0	0	0	0	0	0	0	0	0
ENSG00000222257	0	0	0	0	0	0	0	0	0	0	0	0	0	0	0	0	0	0
ENSG00000163285	0	0	0	0	0	1	1	3	4	5	4	10	0	0	0	0	0	0
ENSG00000260878	2	4	1	4	0	0	0	0	0	0	0	0	2	4	1	3	0	2
ENSG00000151834	353	430	441	185	218	252	2	6	1	0	5	4	465	442	265	88	134	169
ENSG00000249330	9	10	7	6	10	7	0	0	0	0	0	0	16	13	15	3	2	9
ENSG00000252243	0	0	0	0	0	0	0	0	0	0	0	0	0	0	0	0	0	0
ENSG00000249936	118	183	137	207	219	268	211	286	175	161	170	159	138	124	180	107	124	89
ENSG00000170516	0	1	1	0	0	0	687	751	763	747	791	757	1	3	2	2	0	0
ENSG00000109158	3	4	2	0	0	0	371	294	357	316	506	456	0	0	2	0	1	0
ENSG00000163288	0	0	0	0	0	0	6	0	7	13	25	16	0	0	0	0	0	0
ENSG00000260918	0	0	0	0	1	1	0	3	4	1	11	4	0	0	0	0	0	0
ENSG00000169019	271	313	383	352	315	306	916	805	842	728	976	932	298	276	194	117	113	131
ENSG00000282904	0	1	1	0	1	0	0	2	2	0	2	0	0	0	0	0	0	3
ENSG00000286294	0	1	0	0	0	0	4	1	4	1	7	6	0	0	2	0	0	0
ENSG00000145246	224	268	255	240	239	187	899	714	820	735	1022	851	242	226	155	200	171	263
ENSG00000242431	0	1	0	0	0	0	0	2	2	0	1	1	0	0	1	0	0	0
ENSG00000248254	0	0	0	2	1	0	0	1	1	1	0	1	0	0	0	1	0	1
ENSG00000145244	1	3	1	8	12	3	45	44	55	17	9	19	4	2	2	1	1	2
ENSG00000277388	0	0	0	0	0	0	0	0	0	0	0	0	0	0	0	0	0	0
ENSG00000242262	9	9	21	8	17	15	9	8	15	17	6	9	8	6	7	17	10	19
ENSG00000282917	1	0	2	2	1	3	9	8	3	4	2	3	0	0	0	0	0	0
ENSG00000259959	45	71	80	90	81	76	188	154	214	72	126	115	73	74	75	45	41	65
ENSG00000170448	462	520	529	493	522	494	1294	966	1172	810	1119	977	331	314	249	187	182	282
ENSG00000163293	24	21	22	33	35	44	183	121	156	25	36	37	23	19	25	5	6	7
ENSG00000198515	0	2	0	0	2	4	9	11	10	3	4	1	0	4	5	0	0	0
ENSG00000074966	3	11	4	8	20	7	28	18	33	6	10	12	9	6	9	9	23	27
ENSG00000200269	0	0	0	0	0	0	0	0	0	0	0	0	0	0	0	0	0	0
ENSG00000283499	0	0	0	0	0	0	0	0	0	0	0	0	0	0	0	0	0	0
ENSG00000135605	229	245	246	194	159	192	349	361	359	146	229	169	196	184	146	168	134	179
ENSG00000202014	0	0	0	0	0	0	0	0	0	0	1	0	2	0	0	0	0	0
ENSG00000109171	1439	1681	1761	1210	1241	1128	5035	3907	4776	3269	4776	4307	1188	1279	911	636	585	763
ENSG00000145248	164	246	179	21	21	35	512	557	567	511	581	577	110	130	94	60	60	60
ENSG00000182223	1	4	5	0	0	0	12	10	20	15	23	16	8	6	5	2	1	3
ENSG00000075539	1830	2022	2381	1391	1813	1263	11921	7574	9824	6608	11467	9350	1713	1569	1083	715	755	1059
ENSG00000251722	0	0	0	0	0	0	0	0	0	0	0	0	0	0	0	0	0	0
ENSG00000109180	3728	4541	4637	4400	3904	3895	9869	9533	10835	8538	10452	9448	3420	3707	3024	2484	2226	2901
ENSG00000248256	6	4	6	7	5	0	2	7	7	5	6	10	1	0	6	2	0	4
ENSG00000145247	2566	3289	2750	2314	1959	2092	30	54	50	75	71	80	2147	2673	2616	2000	1874	1824
ENSG00000252913	0	0	1	1	0	0	0	1	0	0	0	0	0	0	0	0	0	0
ENSG00000251334	0	0	0	2	0	1	0	3	0	1	0	1	0	0	0	0	0	0
ENSG00000109182	0	0	0	0	0	1	0	0	0	0	0	0	0	0	0	0	0	0
ENSG00000225455	0	0	0	0	0	0	0	0	0	1	1	1	0	0	0	1	0	0
ENSG00000249828	0	0	0	0	0	0	0	0	0	0	1	1	0	0	0	0	0	0
ENSG00000249079	0	0	0	0	0	0	1	2	0	0	1	1	0	0	0	0	0	0
ENSG00000280043	0	0	0	0	0	1	6	4	3	1	2	4	0	1	0	0	0	0
ENSG00000250016	0	0	0	0	0	0	0	0	0	1	0	0	0	0	0	0	0	0
ENSG00000237961	0	0	0	0	0	0	2	2	4	0	2	5	0	0	0	0	0	0
ENSG00000268736	0	0	0	0	0	0	1	0	0	1	1	0	0	0	0	0	0	0
ENSG00000248946	0	0	0	0	0	0	0	0	0	0	0	0	0	0	0	0	0	1
ENSG00000248583	0	0	0	0	0	0	0	0	0	0	0	0	0	0	0	0	0	0
ENSG00000251056	0	0	0	0	0	0	0	2	0	0	0	5	0	0	0	0	0	0
ENSG00000250769	0	0	0	0	0	0	3	2	0	1	2	3	0	0	0	0	0	0
ENSG00000248532	0	0	0	0	0	0	0	0	0	0	0	0	0	0	0	0	0	0
ENSG00000269848	0	0	0	0	0	0	0	0	0	0	0	0	0	0	0	0	0	0
ENSG00000268967	0	0	0	0	0	0	0	0	0	0	0	0	0	0	0	0	0	0
ENSG00000268391	0	0	0	0	0	0	0	0	0	0	0	0	0	0	0	0	0	0
ENSG00000232471	0	0	0	0	0	0	1	1	1	1	2	4	0	0	0	0	0	0
ENSG00000251630	5	15	14	18	14	35	0	0	1	1	0	0	4	4	9	18	9	11
ENSG00000251539	0	0	0	0	0	0	0	0	0	0	0	0	0	0	0	0	0	0
ENSG00000250753	0	0	2	1	3	2	7	5	6	2	4	3	0	0	0	0	0	0
ENSG00000249337	0	0	1	0	0	0	0	0	0	0	1	0	0	0	0	0	0	0
ENSG00000109184	1235	1486	1510	1060	1118	978	1178	1056	1216	830	1302	1114	1059	1022	714	500	522	666
ENSG00000250473	1	0	1	2	0	0	0	3	3	1	2	0	1	0	1	0	0	2
ENSG00000272576	1	5	1	4	1	0	1	4	2	1	1	1	0	3	1	0	1	0
ENSG00000243929	0	0	0	0	0	0	0	0	0	0	0	0	0	0	0	0	0	0
ENSG00000188993	36	37	35	48	49	50	1	1	2	4	2	5	26	24	17	12	13	11
ENSG00000163069	1272	1711	1670	1372	1415	1254	1179	1014	1106	1214	1635	1431	1413	1572	1184	1456	1223	1509
ENSG00000251040	0	0	0	0	0	0	0	0	0	0	0	0	0	0	0	0	0	0
ENSG00000163071	109	125	146	218	218	195	0	0	0	0	0	0	130	101	79	18	16	22
ENSG00000287999	0	0	0	0	0	0	0	0	0	0	0	0	0	0	0	0	0	0
ENSG00000251286	0	0	0	1	0	0	0	0	0	0	0	0	0	0	0	0	0	0
ENSG00000199924	0	0	0	0	0	0	0	0	0	0	0	0	0	0	0	0	0	0
ENSG00000109189	880	1036	1074	617	642	524	861	721	838	773	1125	994	797	813	613	650	597	760
ENSG00000248866	39	64	66	41	47	33	22	13	13	23	30	40	45	52	28	13	6	15
ENSG00000260120	0	0	1	0	0	0	0	0	0	0	0	0	0	0	0	0	0	0
ENSG00000250302	0	1	0	3	1	3	1	1	0	0	1	0	1	0	3	0	0	0
ENSG00000226950	1361	1664	1528	1189	960	1086	817	856	841	830	898	896	966	1123	1022	871	626	628
ENSG00000264585	0	0	0	0	0	0	0	0	0	0	0	0	0	0	0	0	1	0
ENSG00000286161	2	0	1	0	2	3	1	0	2	3	0	0	0	2	2	4	0	1
ENSG00000212588	15	12	27	8	17	10	19	11	5	10	7	6	3	5	4	4	4	10
ENSG00000248375	6	12	14	22	9	22	3	3	9	5	6	6	2	13	11	7	1	4
ENSG00000226887	107	159	135	68	74	82	23	12	25	1	3	5	72	84	52	35	13	34
ENSG00000212490	0	0	0	0	0	0	0	0	0	0	0	0	0	0	0	0	0	0
ENSG00000199901	0	0	0	0	0	0	0	0	0	0	0	0	0	0	0	0	0	0
ENSG00000128045	0	1	0	0	0	0	0	2	3	1	0	1	0	0	1	0	0	1
ENSG00000184178	1170	1435	1303	1118	1080	1093	1104	1184	1267	993	1124	1080	697	805	715	522	472	476
ENSG00000248115	6	10	11	5	1	2	3	6	1	1	2	2	8	1	4	3	0	6
ENSG00000207385	0	0	0	0	0	0	0	0	0	0	0	0	0	0	0	0	0	0
ENSG00000145216	878	1130	1038	839	748	743	1019	1221	1248	970	1014	1087	613	755	692	415	347	425
ENSG00000282278	0	0	0	0	0	0	0	0	0	0	0	0	0	0	0	0	0	0
ENSG00000072201	11	17	9	6	4	7	8	4	4	3	10	4	8	9	9	12	11	11
ENSG00000250930	0	0	0	0	0	0	0	0	0	0	0	0	0	0	0	0	0	0
ENSG00000173966	1	0	0	0	0	0	1	0	0	1	0	0	0	0	0	0	0	1
ENSG00000248494	5	1	2	0	1	3	0	0	0	0	0	0	5	1	0	0	0	2
ENSG00000249341	0	0	0	0	1	0	0	0	0	0	0	0	0	0	0	2	0	3
ENSG00000249706	0	0	0	0	0	0	0	1	0	0	0	0	1	0	2	0	0	0
ENSG00000250815	0	0	0	2	0	0	0	0	0	0	0	0	0	0	0	0	0	0
ENSG00000229585	3	0	0	0	1	0	2	1	0	0	1	3	0	0	1	2	0	0
ENSG00000272650	1	0	0	1	0	0	0	4	1	0	0	1	1	0	0	0	0	2
ENSG00000109220	140	182	182	88	69	98	124	166	175	186	192	172	128	149	118	98	82	104
ENSG00000269506	0	0	0	1	0	0	0	0	0	0	0	0	0	0	1	0	0	0
ENSG00000287534	4	3	3	0	5	3	2	0	0	3	2	2	1	0	0	1	0	1
ENSG00000251105	0	0	0	0	0	0	0	2	0	0	0	0	0	0	0	0	0	0
ENSG00000250147	1	0	1	0	0	0	0	0	0	1	0	0	0	0	0	0	0	0
ENSG00000180613	0	0	0	0	0	0	0	0	0	0	2	0	0	0	0	0	0	0
ENSG00000242670	0	0	0	0	0	0	0	0	0	0	0	0	0	0	0	0	0	0
ENSG00000134853	18	13	17	1	5	3	1	1	2	1	4	0	43	34	31	91	84	108
ENSG00000248184	0	0	0	0	0	0	0	0	0	0	0	0	0	0	0	0	0	0
ENSG00000248518	0	0	0	0	0	0	0	0	0	0	0	0	0	0	0	0	0	0
ENSG00000251264	0	0	0	0	0	0	0	0	0	0	0	0	1	0	0	0	0	0
ENSG00000250456	0	0	0	0	0	0	0	0	0	0	0	0	0	0	0	0	0	0
ENSG00000157404	1	1	0	53	57	45	1	0	1	0	0	0	0	0	0	0	0	1
ENSG00000249727	0	0	0	0	0	0	0	0	0	0	0	0	0	0	0	0	0	0
ENSG00000251256	0	0	0	0	0	0	0	0	0	0	0	0	0	0	0	0	0	0
ENSG00000248317	0	0	0	0	0	0	0	0	0	0	0	0	0	0	0	0	0	0
ENSG00000244422	0	0	0	0	0	0	0	0	0	0	0	0	0	0	0	0	0	0
ENSG00000252815	0	0	0	0	0	0	0	0	0	0	0	0	0	0	0	0	0	0
ENSG00000250646	0	0	0	0	0	0	0	0	0	0	0	0	0	0	0	0	0	0
ENSG00000244034	0	0	0	0	0	0	0	0	0	0	0	0	0	0	0	0	0	0
ENSG00000128052	1	0	0	0	0	0	11	6	8	2	4	0	0	1	0	0	0	1
ENSG00000287060	0	0	0	0	0	0	0	0	0	0	0	0	0	0	0	0	0	0
ENSG00000239545	0	0	0	0	0	0	0	0	0	0	0	0	0	0	0	0	0	0
ENSG00000250812	0	0	0	0	0	0	0	0	0	0	0	0	0	0	0	0	0	0
ENSG00000206839	0	0	0	0	0	0	0	0	0	0	0	0	0	0	0	0	0	0
ENSG00000250464	0	0	0	0	0	0	0	0	0	0	0	0	0	0	0	0	0	0
ENSG00000128039	567	849	717	563	590	599	643	630	686	697	756	747	499	586	496	401	418	452
ENSG00000251111	0	0	0	1	0	3	1	0	0	0	1	3	0	1	0	0	0	0
ENSG00000249700	18	13	21	13	9	17	56	47	57	31	49	48	33	31	29	30	21	15
ENSG00000273257	1	0	0	1	1	1	0	2	3	3	3	5	1	0	2	3	1	0
ENSG00000134851	1451	1796	1697	1450	1526	1346	1394	1340	1464	1319	1639	1517	1386	1477	1207	1135	1172	1328
ENSG00000239040	2	2	2	0	0	2	0	0	1	1	1	2	2	1	2	0	1	4
ENSG00000134852	1003	1157	1273	820	1022	851	1979	1252	1482	1145	2062	1687	859	683	485	260	308	410
ENSG00000238585	0	0	0	0	0	0	0	0	0	0	0	0	0	0	0	0	0	0
ENSG00000223305	0	5	1	0	1	0	1	1	2	1	2	1	4	0	1	1	5	3
ENSG00000272969	5	7	7	10	11	3	7	3	6	5	9	7	8	4	9	8	10	5
ENSG00000163440	0	0	0	0	0	0	0	0	0	0	0	0	0	0	0	0	0	0
ENSG00000109255	12	13	10	39	34	35	10	17	11	0	0	4	13	19	14	5	2	4
ENSG00000251923	0	0	0	0	0	0	0	0	0	0	0	0	0	0	0	0	0	0
ENSG00000250821	0	0	0	0	0	0	0	0	0	0	0	0	0	0	0	0	0	1
ENSG00000090989	818	895	1050	847	830	707	980	836	845	757	1182	906	760	801	612	382	375	499
ENSG00000202358	1	0	3	0	1	1	0	0	0	1	0	0	0	1	0	0	0	0
ENSG00000286599	8	17	26	13	8	8	9	12	12	5	6	12	8	6	7	3	0	5
ENSG00000287382	0	0	0	0	0	0	4	4	11	1	2	4	0	0	0	1	2	0
ENSG00000174799	693	845	849	546	615	522	1019	683	878	487	967	795	492	531	347	241	205	267
ENSG00000109265	423	506	470	177	180	200	730	676	767	848	1278	956	367	339	286	124	103	168
ENSG00000200741	0	0	0	0	0	0	0	1	0	0	0	1	0	0	0	0	0	0
ENSG00000252489	0	0	0	0	0	1	0	0	0	0	0	0	0	0	0	0	0	0
ENSG00000286093	0	0	1	0	1	0	3	0	0	2	0	2	1	0	0	0	0	0
ENSG00000250324	0	0	0	0	0	0	0	0	0	0	0	0	0	0	0	0	0	0
ENSG00000157426	418	441	473	408	454	401	348	258	334	260	381	302	398	391	246	204	200	278
ENSG00000242083	75	81	70	164	120	112	117	162	167	150	151	164	55	65	57	70	72	65
ENSG00000269921	13	4	15	10	8	9	10	2	14	12	9	13	12	15	2	1	4	3
ENSG00000128059	1693	1976	2158	1529	1634	1367	2508	1918	2335	1529	2293	1968	1112	1061	849	850	827	1103
ENSG00000270147	5	7	4	9	5	1	4	5	1	2	3	3	5	3	6	1	1	0
ENSG00000283156	2	0	2	3	4	3	0	0	2	1	0	3	5	6	4	2	1	4
ENSG00000128050	16158	20305	19961	18662	17883	16246	16929	16458	18273	14876	18383	16971	12933	14364	11850	7908	7252	8818
ENSG00000174780	5922	7096	7511	7031	7282	6442	7011	5910	6819	5231	7028	6322	5416	5739	4251	2319	2202	2869
ENSG00000196503	3	2	2	2	3	1	6	2	10	1	1	1	2	1	2	1	2	2
ENSG00000249693	16	14	9	3	2	3	3	4	12	3	8	5	15	7	9	0	3	6
ENSG00000248590	12	12	7	21	18	6	33	71	35	38	41	33	17	47	4	13	19	15
ENSG00000171476	0	0	0	0	0	0	0	0	0	0	0	1	0	0	0	0	0	1
ENSG00000280285	0	0	0	0	0	0	0	0	0	0	0	0	0	0	0	0	0	0
ENSG00000241250	0	0	0	0	0	0	0	0	0	0	0	0	0	0	0	0	0	0
ENSG00000227040	38	32	33	35	28	16	46	46	51	38	48	43	31	19	18	3	9	12
ENSG00000240545	0	0	0	0	0	0	0	0	0	0	0	0	0	0	0	0	0	0
ENSG00000265894	0	0	0	0	0	0	0	0	0	0	0	0	0	0	0	0	0	0
ENSG00000128040	2	4	4	11	2	6	0	2	0	0	0	1	1	1	2	10	5	4
ENSG00000278226	0	0	0	0	0	0	0	0	0	0	0	0	0	0	0	0	0	0
ENSG00000251799	0	0	0	0	0	0	0	0	0	0	0	0	0	0	0	0	0	0
ENSG00000084093	1113	1285	1392	882	1008	810	1844	1218	1531	1348	2202	1881	1253	1124	730	409	472	712
ENSG00000269949	6	14	3	10	12	3	2	9	8	7	12	7	6	2	4	3	13	7
ENSG00000084092	1182	1479	1256	1264	1158	1277	844	1010	1170	1101	1129	914	897	982	1069	1417	1334	1457
ENSG00000047315	7827	9458	9884	7206	7437	6447	7716	6829	7802	6381	8256	7451	6498	6683	5449	3432	3179	3908
ENSG00000251703	0	1	2	0	0	0	0	0	1	0	1	0	0	1	0	0	0	0
ENSG00000163453	204	275	225	1979	1709	1788	1	0	0	1	0	0	197	219	204	165	172	183
ENSG00000250384	0	0	0	0	0	0	0	0	0	0	0	0	0	0	0	0	0	0
ENSG00000245067	0	0	2	0	0	0	0	0	0	0	0	0	0	2	0	0	0	0
ENSG00000287369	0	0	0	0	0	0	0	0	0	0	0	0	0	1	0	0	0	0
ENSG00000250192	0	0	0	0	0	1	0	0	0	0	0	0	0	0	0	0	0	0
ENSG00000243920	0	0	0	0	0	0	0	0	0	0	0	0	0	0	0	0	0	0
ENSG00000248505	0	0	0	0	0	0	0	0	0	0	0	0	0	1	0	0	0	0
ENSG00000251459	1	0	6	19	12	15	0	0	0	0	0	0	3	9	4	14	4	12
ENSG00000251049	0	0	0	0	0	0	0	0	0	0	0	0	0	0	0	0	0	0
ENSG00000250333	0	0	0	0	0	0	2	0	0	0	0	0	0	0	0	0	0	0
ENSG00000249831	0	0	0	0	0	0	0	0	0	0	0	0	0	0	0	0	0	0
ENSG00000285998	0	0	0	0	0	0	0	0	0	0	0	0	0	0	0	0	0	0
ENSG00000248660	0	0	0	0	0	0	0	0	0	0	0	0	0	0	0	0	0	0
ENSG00000249105	0	0	0	0	0	0	0	0	0	0	0	0	0	0	0	0	0	0
ENSG00000250340	0	0	0	0	0	0	0	0	0	0	0	0	0	0	0	0	0	0
ENSG00000250078	0	0	0	0	0	0	0	0	0	0	0	0	0	0	0	0	0	0
ENSG00000251339	0	0	0	0	1	0	0	0	0	0	0	0	0	0	0	0	0	0
ENSG00000249382	0	0	0	0	0	0	0	0	0	0	0	0	0	0	0	0	0	0
ENSG00000251266	0	0	0	0	0	0	0	0	0	0	0	0	0	0	0	0	0	0
ENSG00000250375	0	0	0	0	0	0	0	0	0	0	0	0	0	0	0	0	0	0
ENSG00000286097	0	0	0	0	0	0	0	0	0	0	0	0	0	0	0	0	0	0
ENSG00000249111	0	0	0	0	0	0	0	0	0	0	0	0	0	0	0	0	0	0
ENSG00000199780	0	0	0	0	0	0	0	0	0	0	0	0	0	0	0	0	0	0
ENSG00000249392	0	0	0	0	0	0	0	0	0	0	0	0	0	0	0	0	0	0
ENSG00000249892	0	0	0	0	0	0	0	0	0	0	0	0	0	0	0	0	0	0
ENSG00000201676	0	0	0	0	0	0	0	0	0	0	0	0	0	0	0	0	0	0
ENSG00000201775	0	0	0	0	0	0	0	0	0	0	0	0	0	0	0	0	0	0
ENSG00000287174	0	0	0	0	0	0	0	0	0	0	0	0	0	0	0	0	0	0
ENSG00000283043	0	0	0	0	0	0	0	0	0	0	0	0	0	0	0	0	0	0
ENSG00000249066	0	0	0	0	0	0	0	0	0	0	0	0	0	0	0	0	0	0
ENSG00000248237	0	0	0	0	0	0	0	0	0	0	0	0	0	0	0	0	0	0
ENSG00000265829	0	0	0	0	0	0	0	0	0	0	0	0	0	0	0	0	0	0
ENSG00000240152	0	0	0	0	0	0	0	0	0	0	0	0	0	0	0	0	0	0
ENSG00000150471	0	1	0	309	382	297	1	0	0	0	0	0	2	2	0	1	0	1
ENSG00000241261	0	0	0	0	0	0	0	0	0	0	0	0	0	0	0	0	0	0
ENSG00000205682	1	0	0	3	1	0	0	0	0	1	0	0	0	0	0	0	0	0
ENSG00000226439	0	4	3	2	0	0	2	6	7	1	0	1	1	1	1	1	1	0
ENSG00000202169	0	0	0	0	0	0	0	0	0	0	0	0	0	0	0	0	0	0
ENSG00000248692	0	0	0	0	0	0	0	0	0	0	0	0	0	0	0	0	0	0
ENSG00000225405	10	10	9	13	13	24	13	15	7	10	8	9	5	8	3	28	31	17
ENSG00000241344	0	0	0	0	0	0	0	0	0	0	0	0	0	0	0	0	0	0
ENSG00000250249	0	0	0	0	0	0	0	0	0	0	0	0	0	0	0	0	0	0
ENSG00000288567	0	0	0	0	0	0	0	0	0	0	0	0	0	0	0	0	0	0
ENSG00000248847	0	0	0	0	0	0	0	0	0	0	0	0	0	0	0	0	0	0
ENSG00000248336	0	0	0	0	0	0	0	0	0	0	0	0	0	0	0	0	0	0
ENSG00000180673	12	7	10	3	4	17	10	8	5	3	14	26	15	6	3	2	3	7
ENSG00000251055	0	0	0	0	0	0	0	0	0	0	0	0	0	0	0	0	0	0
ENSG00000231442	0	0	0	0	0	0	0	0	0	0	0	0	0	0	0	0	0	0
ENSG00000250775	0	0	0	0	1	0	1	0	0	0	0	0	0	1	0	0	0	0
ENSG00000205678	4	2	7	0	0	0	0	0	0	0	0	0	6	1	3	0	0	2
ENSG00000252104	0	0	0	0	0	0	0	0	0	0	0	0	0	0	0	0	0	0
ENSG00000250768	0	0	0	0	0	0	0	0	0	0	0	0	0	0	0	0	0	0
ENSG00000251430	0	0	0	0	0	0	0	0	0	0	0	0	0	0	0	0	0	0
ENSG00000251385	0	0	0	0	0	0	0	0	0	0	0	0	0	0	0	0	0	0
ENSG00000249893	0	0	0	0	0	0	0	0	0	0	0	0	0	0	0	0	0	0
ENSG00000250169	0	0	0	0	0	0	0	0	0	0	0	0	0	0	0	0	0	0
ENSG00000248259	0	0	0	0	0	0	0	0	0	0	0	0	0	0	0	0	0	0
ENSG00000249045	0	0	0	0	0	0	0	0	0	0	0	0	0	0	0	0	0	0
ENSG00000248328	0	0	0	0	0	0	0	0	0	0	0	0	0	0	0	0	0	0
ENSG00000244669	0	0	0	0	0	0	0	0	0	0	0	0	0	0	0	0	0	0
ENSG00000286664	0	0	0	0	0	0	0	0	0	0	0	0	0	0	0	0	0	0
ENSG00000250125	1	2	3	0	0	0	0	0	0	0	0	0	0	6	3	1	6	3
ENSG00000248447	0	0	0	0	0	0	0	0	0	0	0	0	0	0	0	0	0	0
ENSG00000248998	0	0	0	0	0	0	0	0	0	0	0	0	0	0	0	0	0	0
ENSG00000249351	0	0	0	0	0	0	0	0	0	0	0	0	0	0	0	0	0	0
ENSG00000285711	0	0	0	0	0	0	0	0	0	0	0	0	0	0	0	0	0	0
ENSG00000145242	1684	1910	2100	134	175	122	129	87	85	0	0	1	1402	1215	824	306	245	415
ENSG00000243199	783	1041	1025	1067	942	993	1250	1523	1703	1341	1297	1382	639	770	872	1013	811	795
ENSG00000250846	150	176	180	11	14	9	16	20	24	0	0	0	156	165	154	68	84	70
ENSG00000248479	30	38	48	6	4	7	2	0	1	0	0	0	35	20	10	2	4	13
ENSG00000222765	0	0	0	0	0	0	0	0	0	0	0	0	0	0	0	0	0	0
ENSG00000251527	0	0	0	0	0	0	0	0	0	0	0	0	0	0	0	0	0	0
ENSG00000249413	17	18	21	16	8	6	0	0	0	0	0	0	12	19	13	7	2	4
ENSG00000272304	0	0	0	0	0	0	0	0	0	0	0	0	0	0	0	0	0	0
ENSG00000236562	7	12	9	1	3	7	0	0	0	0	0	1	5	8	7	1	6	1
ENSG00000287383	0	0	1	0	0	1	0	0	0	0	0	0	0	0	0	0	0	0
ENSG00000221563	0	0	0	0	0	0	0	0	0	0	0	0	0	0	0	0	0	0
ENSG00000244099	2	0	0	0	0	0	0	0	0	0	0	0	0	0	0	0	0	0
ENSG00000252890	0	0	0	0	0	0	0	0	0	0	0	0	0	0	0	0	0	0
ENSG00000250075	2	0	1	1	1	1	5	1	5	1	2	2	0	3	4	0	1	0
ENSG00000206629	0	0	0	0	0	0	0	0	0	0	0	0	0	0	0	0	0	0
ENSG00000274759	1	1	0	0	0	0	0	0	0	1	0	0	1	1	0	0	0	0
ENSG00000250030	1	4	4	2	3	6	7	3	2	1	3	3	3	6	1	4	3	0
ENSG00000145241	579	647	632	556	634	548	677	600	679	504	763	678	548	564	415	221	220	322
ENSG00000035720	1	0	0	1	1	0	0	0	0	0	0	1	0	1	1	0	0	0
ENSG00000279464	7	16	8	7	10	5	19	26	17	8	6	10	16	12	9	7	5	4
ENSG00000033178	1529	1711	2001	1278	1285	1290	2384	1654	1888	1538	2650	2335	1386	1224	788	430	416	624
ENSG00000270257	3	2	12	3	2	5	2	3	7	1	3	5	9	5	4	5	3	8
ENSG00000248049	358	431	412	345	300	301	234	210	249	213	267	225	269	307	284	224	228	204
ENSG00000250656	8	11	4	4	5	2	11	9	12	3	16	10	3	2	4	6	8	14
ENSG00000270228	6	7	10	2	5	2	10	11	10	5	7	8	2	6	3	7	13	7
ENSG00000270292	0	0	0	1	0	0	0	1	0	0	2	0	0	0	0	1	0	5
ENSG00000109163	0	2	2	3	4	0	5	4	7	3	11	7	4	0	2	0	1	3
ENSG00000202374	0	0	0	0	0	0	0	0	0	0	0	0	0	0	0	0	0	0
ENSG00000232398	2	0	3	0	1	1	4	2	0	1	3	2	0	0	2	0	0	1
ENSG00000153802	1	0	0	0	1	0	5	2	1	1	4	1	0	0	0	0	0	0
ENSG00000187054	0	0	0	0	1	0	0	0	0	0	1	0	0	0	0	0	0	0
ENSG00000229009	0	0	0	0	0	1	0	0	1	0	0	0	0	0	0	0	0	0
ENSG00000207428	0	0	0	0	0	0	1	0	0	1	0	0	0	0	0	0	0	0
ENSG00000227725	53	63	57	53	32	50	40	56	48	52	71	56	67	50	39	44	34	46
ENSG00000283131	0	0	0	0	0	0	0	0	0	0	0	0	0	0	0	0	0	0
ENSG00000198092	0	0	1	0	0	0	0	0	1	0	0	0	0	0	0	0	0	0
ENSG00000215127	0	0	0	0	0	0	0	0	0	0	0	0	0	0	0	0	0	0
ENSG00000250426	0	0	0	0	0	0	0	0	0	0	0	0	0	0	0	0	0	0
ENSG00000250026	0	0	0	0	0	0	0	0	0	0	0	0	0	0	0	0	0	0
ENSG00000185873	0	0	0	0	0	0	0	0	0	0	0	0	0	0	0	0	0	0
ENSG00000250642	0	0	0	0	0	0	0	0	0	0	0	0	0	0	0	0	0	0
ENSG00000248639	0	0	0	0	0	0	0	0	0	0	0	0	0	0	0	0	0	0
ENSG00000249531	0	0	0	0	0	0	0	0	0	0	0	0	0	0	0	0	0	0
ENSG00000248122	0	1	0	0	0	0	0	0	0	0	0	0	0	0	2	0	0	0
ENSG00000083896	3102	3833	3655	2971	3076	2814	3703	3430	3991	2963	4169	3844	2601	2829	2268	2476	2177	2794
ENSG00000162840	237	333	212	389	228	414	391	608	621	668	650	623	132	173	166	205	155	157
ENSG00000087128	0	0	0	0	1	0	0	0	1	0	0	0	1	0	0	0	0	1
ENSG00000250566	0	0	0	0	0	0	0	0	0	0	0	0	0	0	0	0	0	0
ENSG00000197888	2	2	0	3	0	1	1	0	0	0	0	1	0	1	0	1	1	2
ENSG00000249472	0	0	0	0	0	0	0	0	0	0	0	0	0	1	0	0	0	0
ENSG00000251101	0	0	0	0	0	0	0	0	0	0	1	0	0	0	0	0	0	0
ENSG00000251074	0	0	0	0	0	0	0	0	0	0	0	0	0	1	0	0	0	0
ENSG00000196620	17	28	21	6	4	0	0	0	0	0	1	0	48	51	24	104	96	150
ENSG00000248635	0	0	0	2	0	0	0	0	0	0	0	0	0	0	0	1	0	0
ENSG00000250376	4	2	2	0	0	1	0	0	0	0	0	0	10	9	11	11	8	9
ENSG00000251236	0	0	0	0	0	0	0	0	0	0	0	0	0	0	0	0	0	0
ENSG00000109181	29	38	26	0	0	0	0	0	0	0	0	0	56	83	58	112	122	124
ENSG00000251424	0	0	0	0	0	0	0	0	0	0	0	0	0	2	0	0	0	1
ENSG00000249235	0	0	0	0	0	0	0	0	0	0	0	0	0	0	0	0	0	0
ENSG00000251529	0	0	0	0	0	0	0	0	0	0	0	0	0	0	0	0	0	0
ENSG00000248547	0	0	0	0	0	0	0	0	0	0	0	0	0	0	0	0	0	0
ENSG00000248613	0	0	0	0	0	0	0	0	0	0	0	0	0	0	0	0	0	0
ENSG00000272626	0	0	0	0	0	0	0	0	0	0	0	0	0	0	0	0	0	0
ENSG00000249985	0	0	0	0	0	0	0	0	0	0	0	0	0	0	0	0	0	0
ENSG00000198277	2	0	6	0	0	0	0	0	0	0	0	0	4	1	0	5	5	11
ENSG00000135220	16	17	29	1	2	2	0	0	0	0	0	0	11	22	16	44	41	48
ENSG00000251498	0	0	0	0	0	0	0	0	0	0	0	0	0	0	0	0	0	0
ENSG00000249735	0	0	0	0	0	0	0	0	0	0	0	0	0	0	0	0	0	0
ENSG00000250277	0	0	0	0	0	0	0	0	0	0	0	0	0	0	0	0	0	0
ENSG00000251685	9	11	3	0	0	2	0	0	0	0	0	0	12	17	18	18	17	25
ENSG00000249890	0	0	0	0	0	0	0	0	0	0	0	0	0	0	0	0	0	0
ENSG00000250919	0	0	0	0	0	0	0	0	0	0	0	0	0	0	2	0	5	2
ENSG00000171234	87	110	98	7	7	8	0	0	0	0	0	0	90	97	97	347	274	308
ENSG00000248763	0	0	0	0	0	0	0	0	0	0	0	0	1	0	0	0	0	0
ENSG00000251284	0	0	0	0	0	0	0	0	2	0	0	0	0	0	0	0	0	0
ENSG00000250100	0	0	0	0	0	0	0	0	0	0	0	0	0	0	0	0	0	0
ENSG00000251427	0	0	0	0	0	0	0	0	0	0	0	0	0	0	0	0	0	0
ENSG00000196472	0	0	0	0	0	0	0	0	0	0	0	0	0	0	0	0	0	0
ENSG00000250696	0	0	0	0	0	0	0	0	0	0	0	0	0	3	0	2	5	1
ENSG00000213759	26	49	32	1	1	0	0	0	0	0	0	0	66	73	52	108	111	116
ENSG00000268803	0	0	0	0	0	0	0	0	0	0	0	0	0	0	0	0	0	0
ENSG00000249763	0	2	0	0	0	0	0	0	0	0	0	0	1	0	0	0	1	1
ENSG00000135226	24	30	32	1	2	0	0	0	0	0	0	0	57	67	61	44	61	59
ENSG00000251691	0	0	0	0	0	0	0	0	0	0	0	0	0	0	0	0	0	0
ENSG00000250612	0	0	0	0	0	0	0	0	0	0	0	0	0	0	1	3	0	1
ENSG00000268209	0	0	0	0	0	0	0	0	0	0	0	0	0	0	0	0	0	0
ENSG00000215110	0	0	0	0	0	0	0	0	0	0	0	0	2	0	0	0	0	0
ENSG00000248824	0	0	0	0	0	0	0	0	0	0	0	0	0	0	0	0	0	0
ENSG00000249956	1	1	1	0	0	0	0	0	0	0	0	0	2	3	3	0	1	3
ENSG00000250828	0	0	0	0	0	0	0	0	0	0	0	0	0	0	0	0	0	0
ENSG00000249686	0	0	0	0	0	0	0	0	0	0	0	0	0	0	0	0	0	0
ENSG00000156096	6	16	8	8	4	4	0	0	0	0	0	0	19	28	27	49	38	58
ENSG00000248886	0	0	0	0	0	0	0	0	0	0	0	0	0	0	0	1	0	0
ENSG00000251177	0	0	0	0	0	0	0	0	0	0	0	0	0	0	0	0	0	0
ENSG00000173610	1	0	0	0	0	0	1	0	0	0	0	0	0	0	0	0	0	0
ENSG00000271271	0	0	0	0	0	0	0	0	0	0	0	0	0	0	0	0	0	0
ENSG00000173597	4	0	3	0	0	0	0	2	2	0	0	0	1	3	1	3	0	2
ENSG00000236959	0	0	0	0	0	0	0	0	0	0	0	0	0	0	0	0	0	0
ENSG00000284695	0	0	0	0	0	0	0	0	0	0	0	0	0	0	0	0	0	0
ENSG00000109193	0	0	1	0	0	0	15	15	8	5	7	7	3	6	1	2	4	1
ENSG00000251489	0	0	0	0	0	0	0	0	0	0	0	0	0	0	0	0	0	0
ENSG00000126545	0	0	0	0	0	0	0	0	0	0	0	0	0	0	0	0	0	0
ENSG00000135222	0	0	0	0	0	0	0	0	0	0	0	0	0	0	1	0	0	0
ENSG00000126549	0	0	0	0	0	0	0	0	0	0	0	0	0	0	0	0	0	0
ENSG00000205649	0	0	0	0	0	0	0	0	0	0	0	0	0	0	0	0	0	0
ENSG00000126550	0	0	0	0	0	0	0	0	0	0	0	0	0	0	0	0	0	0
ENSG00000234124	0	0	0	0	0	0	0	0	0	0	0	0	0	0	0	0	0	0
ENSG00000187533	0	0	0	0	0	0	0	0	0	0	0	0	0	0	0	0	0	0
ENSG00000109205	0	0	1	0	0	0	0	0	0	0	0	0	0	0	0	1	0	1
ENSG00000181617	0	1	2	0	2	0	0	1	0	0	0	0	0	1	1	0	0	4
ENSG00000171209	0	0	0	0	0	0	0	0	0	0	0	0	0	1	0	0	0	1
ENSG00000145309	0	0	0	0	0	0	0	0	0	0	3	0	0	0	0	0	0	0
ENSG00000109208	0	0	0	0	0	0	0	0	0	0	0	0	0	0	0	0	0	0
ENSG00000171201	0	0	0	0	0	0	0	0	0	0	0	0	0	0	0	0	0	0
ENSG00000171199	0	0	0	0	0	0	0	0	0	0	1	0	0	0	0	0	0	0
ENSG00000171195	0	0	0	0	0	0	0	0	0	0	0	0	0	0	0	2	0	0
ENSG00000187689	1	1	3	0	0	0	0	0	0	0	0	0	0	1	0	5	4	5
ENSG00000178522	0	0	0	0	0	0	0	0	0	0	0	0	0	0	0	0	5	0
ENSG00000132464	6	10	10	0	0	0	3	3	2	0	0	0	42	38	27	11	5	8
ENSG00000286848	0	0	0	0	0	0	0	0	1	0	0	0	1	0	0	0	0	0
ENSG00000132465	3	15	22	0	3	2	0	0	0	0	0	0	15	14	9	13	15	5
ENSG00000132467	1961	2716	2443	2133	1973	1822	2382	2672	2827	2308	2678	2503	2121	2478	2265	1122	1078	1086
ENSG00000207448	0	0	0	0	0	0	0	0	0	0	0	0	0	0	0	0	0	0
ENSG00000207058	0	0	0	0	0	0	0	0	0	0	0	0	0	1	0	0	0	0
ENSG00000272986	4	0	1	1	0	0	1	1	1	0	0	0	4	4	2	3	1	4
ENSG00000018189	834	1102	1109	511	551	467	1125	1084	1161	706	994	958	997	974	837	908	841	1054
ENSG00000132463	4867	5829	5777	5057	4986	4566	4980	4935	5467	4433	5398	5088	3790	4211	3445	2861	2726	3085
ENSG00000283313	0	0	0	0	0	0	0	0	0	0	0	0	0	0	0	0	0	0
ENSG00000207007	0	0	0	0	0	0	0	0	0	0	0	0	0	0	0	0	0	0
ENSG00000173542	602	652	744	428	444	413	926	563	721	547	1075	869	590	527	330	151	192	336
ENSG00000156136	702	751	868	632	608	539	648	468	585	495	785	656	572	540	352	214	221	380
ENSG00000080493	670	754	901	243	331	225	62	49	45	49	95	77	621	624	414	93	112	179
ENSG00000249170	0	0	0	0	1	0	0	0	0	0	0	0	0	0	0	0	0	0
ENSG00000270098	0	0	0	0	0	0	0	0	0	0	0	0	0	0	0	0	0	0
ENSG00000145321	0	1	0	0	0	0	0	0	0	0	0	0	0	1	2	0	2	1
ENSG00000222236	0	0	0	0	0	0	0	0	0	0	0	0	0	0	0	0	0	0
ENSG00000248567	0	0	0	0	0	0	0	0	0	0	0	0	0	0	0	0	0	0
ENSG00000056291	1	1	1	0	0	1	618	572	570	710	831	824	4	1	0	0	0	4
ENSG00000156140	10	12	15	12	21	12	987	654	836	312	541	418	12	5	6	12	10	17
ENSG00000250877	0	0	0	0	0	0	0	0	0	0	0	0	0	0	0	0	0	0
ENSG00000270665	0	0	1	0	0	0	0	0	0	0	0	0	0	0	0	0	0	1
ENSG00000252955	0	0	0	0	0	0	0	0	0	0	0	0	0	0	0	0	0	0
ENSG00000210839	0	0	0	0	0	0	0	0	0	0	0	0	0	0	0	0	0	0
ENSG00000163626	634	794	801	957	840	881	445	422	473	499	582	468	600	656	540	455	433	454
ENSG00000132466	7380	8411	8832	5502	6565	5282	6396	4946	5772	4954	7305	6182	5469	5335	4138	2288	2356	3255
ENSG00000248641	98	121	98	69	69	60	230	299	269	251	228	232	82	82	77	104	71	51
ENSG00000250220	14	8	7	16	10	17	9	8	9	3	9	8	10	7	4	2	0	6
ENSG00000221639	1	2	9	2	2	1	2	1	2	2	0	1	4	1	0	0	0	0
ENSG00000249976	0	0	0	0	0	0	0	0	1	0	0	0	0	0	0	0	0	0
ENSG00000163631	2	2	2	19	22	21	1	2	2	2	3	2	6	2	3	0	0	0
ENSG00000081051	10	14	7	7	6	6	0	0	0	0	0	0	3	10	5	8	4	8
ENSG00000079557	1	1	0	0	0	1	0	0	0	0	0	0	1	0	1	0	2	0
ENSG00000250436	0	0	0	1	0	0	0	0	0	0	0	0	0	0	0	0	0	0
ENSG00000249970	0	0	0	0	0	0	0	0	0	0	0	0	0	0	0	0	0	0
ENSG00000169435	295	351	413	408	423	374	0	0	0	0	0	0	305	327	234	109	88	122
ENSG00000228277	0	0	0	2	0	0	0	0	0	0	0	0	1	0	0	0	0	4
ENSG00000169429	1500	1710	1754	721	765	640	1	0	0	0	0	0	1753	2048	1375	1120	1091	1303
ENSG00000249051	0	0	0	1	0	0	0	0	0	0	0	0	0	0	0	1	0	0
ENSG00000124875	1	0	0	0	0	0	0	0	0	0	0	0	1	1	1	1	0	0
ENSG00000250550	0	0	0	0	0	0	0	0	0	0	0	0	0	0	0	0	0	0
ENSG00000109272	0	0	0	0	0	0	1	0	0	4	1	1	0	0	0	2	2	0
ENSG00000163739	4463	5477	4521	2391	2071	2143	56	66	75	16	32	23	5423	6485	6138	1953	1857	1793
ENSG00000249920	0	0	0	0	0	0	0	0	0	0	0	0	0	0	0	1	0	0
ENSG00000250339	0	0	0	0	0	0	0	0	0	0	0	0	0	0	0	0	0	0
ENSG00000163737	10	31	22	1	0	1	0	0	0	0	0	0	29	30	45	48	45	26
ENSG00000163736	11	10	6	36	21	29	0	0	0	0	0	0	36	42	40	19	20	22
ENSG00000163735	6498	8242	7986	6409	5425	5080	0	0	0	0	1	0	10409	11524	8973	4368	3703	4096
ENSG00000287037	44	41	56	53	56	44	0	0	0	0	0	0	43	50	26	31	28	54
ENSG00000244194	0	3	1	1	1	1	0	0	0	0	0	0	3	0	0	0	1	0
ENSG00000163734	757	914	827	410	335	321	41	53	56	26	38	26	592	757	692	475	376	472
ENSG00000248848	1	0	3	7	4	6	7	10	7	2	9	5	5	5	2	0	2	3
ENSG00000288019	3	5	2	17	11	14	11	6	9	10	3	3	1	3	0	4	3	2
ENSG00000251017	12	3	8	4	9	12	25	16	13	22	30	21	13	11	4	3	10	9
ENSG00000081041	981	1303	1029	538	492	479	7185	9208	9350	6652	7080	6827	691	924	832	1123	996	988
ENSG00000163738	295	384	390	332	329	285	407	342	420	384	489	428	325	322	271	187	191	219
ENSG00000269559	9	27	20	7	11	9	15	9	20	15	14	13	29	21	20	7	14	14
ENSG00000182585	3	4	5	6	10	14	5	8	7	1	2	4	2	6	2	2	1	5
ENSG00000124882	5277	6276	6493	2124	2248	1794	0	1	0	0	0	0	2478	2300	1695	575	607	753
ENSG00000250532	0	2	0	0	0	0	0	0	0	0	0	0	0	0	0	0	0	0
ENSG00000109321	1058	1356	1294	1641	1427	1398	8	3	6	5	2	2	425	452	414	108	100	139
ENSG00000249942	4	1	5	3	4	8	0	0	0	0	0	0	10	5	2	4	6	1
ENSG00000174808	33	37	33	90	72	96	7	9	7	1	3	4	29	21	19	8	9	16
ENSG00000287375	0	0	0	0	0	0	0	0	0	0	0	0	0	0	0	0	0	0
ENSG00000250356	0	0	0	0	0	0	0	0	0	0	0	0	0	0	0	0	0	0
ENSG00000169116	22	38	35	112	120	90	145	139	152	6	10	3	25	24	17	6	9	5
ENSG00000249717	0	1	0	0	0	0	0	0	0	0	0	0	0	0	0	0	0	0
ENSG00000248165	0	0	0	0	0	0	0	0	0	0	0	0	0	0	0	0	0	0
ENSG00000260265	18	26	25	5	4	16	0	0	0	0	0	0	28	28	21	16	17	20
ENSG00000250315	0	0	0	0	0	0	0	0	0	0	0	0	0	0	0	0	0	0
ENSG00000250560	0	0	0	0	0	0	0	0	0	0	0	0	0	0	0	0	0	0
ENSG00000251185	1	0	0	0	0	1	0	0	0	0	0	0	0	0	0	1	0	0
ENSG00000251454	0	0	0	0	0	0	0	0	0	0	0	0	0	0	0	0	0	0
ENSG00000251383	0	0	0	0	0	0	0	0	0	0	0	0	0	0	0	0	0	0
ENSG00000248646	0	0	0	0	0	0	0	0	0	0	0	0	0	0	0	0	0	0
ENSG00000250735	0	0	0	0	0	0	0	1	1	0	0	0	0	0	0	0	0	2
ENSG00000163743	291	345	372	369	312	269	690	562	593	486	708	586	247	274	182	181	180	220
ENSG00000174796	401	453	508	438	487	415	612	497	559	512	729	665	320	279	252	193	202	192
ENSG00000174792	7	1	3	3	5	4	0	5	1	4	5	2	0	6	3	7	1	1
ENSG00000138769	101	87	120	42	34	59	84	53	80	58	60	61	90	61	63	89	68	111
ENSG00000138757	6414	7463	8000	5520	5905	5127	9813	7341	8739	7784	11698	10104	6223	6428	4721	4238	4121	5550
ENSG00000201644	0	0	0	0	0	0	0	0	0	0	0	0	0	0	0	0	0	0
ENSG00000138768	2785	3277	3518	3356	3457	2893	4601	3517	4272	3130	4661	4103	3441	3479	2411	1372	1383	1751
ENSG00000229717	0	0	0	0	0	0	0	0	0	0	0	0	0	0	0	0	0	0
ENSG00000222644	0	0	0	0	0	0	0	0	0	0	0	0	0	0	0	0	0	0
ENSG00000156194	0	0	1	1	0	0	6	1	2	0	1	3	0	0	1	2	4	4
ENSG00000138744	1014	1270	1148	1027	926	971	61	73	90	46	55	45	796	938	877	862	864	938
ENSG00000198301	1016	1267	1393	1196	1123	993	2937	2712	3027	2286	3193	2930	983	1045	820	622	574	732
ENSG00000245928	1	0	1	0	0	2	1	1	0	0	1	2	1	1	3	1	0	1
ENSG00000138755	1	1	1	0	0	0	0	0	0	0	0	0	0	1	1	2	0	1
ENSG00000156219	0	2	0	0	0	2	0	0	0	0	0	1	0	0	2	0	0	4
ENSG00000169245	9	6	5	0	0	0	1	0	0	0	0	0	9	13	8	14	13	17
ENSG00000169248	0	1	1	0	0	0	1	0	0	0	0	0	2	2	1	4	13	6
ENSG00000225846	0	0	0	0	0	0	0	0	0	0	0	0	0	0	0	0	0	0
ENSG00000138750	1524	1832	1911	1743	1699	1505	3882	3389	3826	2973	4106	3481	1351	1476	1185	746	682	1064
ENSG00000286074	5	6	4	1	3	8	5	4	6	2	7	1	2	5	3	0	1	0
ENSG00000138760	3272	3897	4007	4594	4545	3984	4289	3811	4418	3274	4214	3863	4759	4645	3658	1555	1428	1596
ENSG00000189157	7	11	5	8	10	9	6	7	8	9	13	2	13	17	7	8	3	11
ENSG00000287401	6	2	4	2	4	2	3	4	0	1	0	1	2	5	6	11	9	5
ENSG00000272414	1	0	0	0	0	0	0	0	0	0	0	0	1	0	0	0	0	0
ENSG00000118804	81	87	54	19	17	35	31	58	68	6	13	7	39	51	69	127	106	106
ENSG00000163749	0	2	0	0	2	1	0	0	0	0	0	1	7	4	1	2	3	2
ENSG00000249858	2	2	2	7	6	8	4	4	1	1	3	3	6	0	2	0	0	0
ENSG00000212368	0	0	0	0	0	0	0	0	0	0	0	0	0	0	0	0	0	0
ENSG00000240426	0	0	0	0	0	0	0	0	0	0	0	0	0	0	0	0	0	0
ENSG00000199857	0	0	0	0	0	0	0	0	0	0	0	0	0	0	0	0	0	0
ENSG00000138771	99	104	104	456	477	468	256	239	281	1	1	3	151	152	118	128	111	164
ENSG00000249278	0	0	0	0	0	0	0	0	0	0	0	0	0	0	0	0	0	0
ENSG00000207307	0	0	0	0	0	0	0	0	0	0	0	0	0	0	0	0	0	0
ENSG00000263445	0	0	0	0	0	0	0	0	0	0	0	0	0	0	0	0	0	0
ENSG00000283682	0	0	0	0	0	0	0	0	0	0	0	0	0	0	0	0	0	0
ENSG00000233860	2	0	0	4	4	1	0	0	1	0	0	0	0	0	1	5	0	0
ENSG00000224218	0	0	0	0	0	0	0	0	0	0	0	0	0	0	0	0	0	0
ENSG00000270244	0	0	0	0	0	0	0	0	0	0	0	0	0	0	0	0	0	0
ENSG00000242727	0	0	0	0	0	0	0	0	0	0	0	0	0	0	0	0	0	0
ENSG00000186212	0	1	3	1	6	2	3	1	1	0	0	0	2	8	3	1	1	0
ENSG00000138758	5273	6297	6701	3857	4517	3633	8288	6221	7339	5955	9391	7976	4584	4421	3242	2177	2170	2721
ENSG00000234036	67	57	77	109	112	96	34	40	72	41	51	45	63	76	51	11	18	27
ENSG00000118816	4703	5733	5579	5457	5247	4980	6031	5542	6089	5641	7018	6493	5127	5438	4170	2379	2194	2806
ENSG00000214062	0	1	1	0	4	2	3	3	2	2	3	0	2	1	0	0	0	0
ENSG00000271676	19	41	23	11	18	19	20	15	29	10	12	8	15	15	23	12	8	15
ENSG00000201641	0	0	0	0	0	0	0	1	0	0	0	0	0	0	0	0	0	0
ENSG00000138764	84	119	109	78	77	73	130	126	137	138	211	191	195	184	146	164	153	185
ENSG00000270669	0	0	0	0	0	0	0	0	0	0	0	0	0	0	0	0	0	0
ENSG00000250006	0	0	0	0	0	0	0	0	0	0	0	0	0	0	0	0	0	0
ENSG00000248831	0	0	0	0	0	0	0	0	0	0	0	0	0	0	0	0	0	0
ENSG00000249036	0	0	0	0	0	0	0	0	0	0	0	0	0	0	0	0	0	0
ENSG00000156234	0	0	0	1	0	0	0	0	0	0	0	0	0	0	0	0	0	0
ENSG00000221711	0	0	0	0	0	0	0	0	0	0	0	0	0	0	0	0	0	0
ENSG00000138767	697	751	884	449	517	403	1120	760	867	870	1479	1213	751	649	438	297	297	459
ENSG00000169288	840	1120	1136	918	836	782	1012	1045	1133	911	1117	1035	604	672	504	320	237	279
ENSG00000250214	0	0	0	0	1	0	0	0	0	1	0	0	0	0	0	0	2	0
ENSG00000248926	0	2	1	1	0	2	2	2	0	0	3	2	0	1	0	0	0	1
ENSG00000248956	1	1	0	3	2	1	0	1	1	1	0	0	0	2	0	0	0	0
ENSG00000248640	0	0	0	0	0	0	0	0	0	0	0	0	0	0	0	0	0	0
ENSG00000248128	0	0	0	0	0	0	0	0	0	0	0	0	0	0	0	0	0	0
ENSG00000249072	0	0	0	0	0	0	0	0	0	0	0	0	1	0	0	0	0	0
ENSG00000138759	3280	3642	3846	1318	1769	1321	11	12	9	4	2	1	4915	4295	3181	1390	1454	2011
ENSG00000249565	394	535	464	457	468	411	711	675	750	465	602	587	274	278	262	231	189	197
ENSG00000248117	0	0	0	0	0	0	0	0	0	0	0	0	1	0	0	0	0	0
ENSG00000138772	2819	3631	3433	6639	6635	6082	76	80	71	2	3	3	2375	2551	2225	904	841	915
ENSG00000200998	0	0	0	0	1	2	0	0	0	0	0	0	0	0	0	0	0	0
ENSG00000251442	29	37	48	58	58	54	2	2	2	4	2	1	50	27	34	53	37	58
ENSG00000251019	0	0	0	0	0	0	0	0	0	0	0	0	0	0	0	0	0	0
ENSG00000287632	0	0	0	0	0	0	0	0	0	0	0	0	0	0	1	0	2	0
ENSG00000239793	0	0	0	0	0	1	0	0	1	0	0	1	0	0	0	0	0	0
ENSG00000260278	1	0	2	0	0	0	2	2	2	1	1	0	0	1	0	1	1	0
ENSG00000138756	538	592	680	370	474	409	507	333	438	388	634	537	493	442	336	173	163	277
ENSG00000266270	0	0	0	0	0	0	0	0	0	0	0	0	0	0	0	0	1	0
ENSG00000163291	440	569	580	364	409	354	1063	790	969	809	1456	1162	442	421	281	236	304	419
ENSG00000242175	0	0	3	0	0	0	0	0	0	0	0	0	0	0	0	0	0	1
ENSG00000249307	4	7	9	4	5	2	51	63	48	62	89	76	13	9	15	3	7	4
ENSG00000156269	0	0	0	0	0	0	2	0	0	3	1	1	0	0	2	0	2	0
ENSG00000196475	0	0	0	0	0	0	1	0	0	1	0	0	0	0	0	0	0	0
ENSG00000250334	0	0	0	0	0	0	0	0	0	0	0	0	0	0	0	0	0	0
ENSG00000249646	0	0	0	0	0	0	0	0	0	0	0	0	0	0	0	0	0	0
ENSG00000251399	0	0	0	0	0	0	0	0	0	0	0	0	0	0	0	0	0	0
ENSG00000248408	0	0	0	0	0	0	0	0	0	0	0	0	0	0	0	0	0	0
ENSG00000251321	0	0	0	0	0	0	1	0	0	3	1	1	0	0	0	0	0	0
ENSG00000212620	0	0	0	0	0	0	0	0	0	0	0	0	0	0	0	0	0	0
ENSG00000163297	131	182	161	18	24	10	5992	5097	5724	5513	7042	6142	177	184	116	81	64	103
ENSG00000236530	37	49	42	26	23	29	13	9	22	16	20	28	25	21	16	8	8	22
ENSG00000244002	3	0	0	2	2	0	1	2	2	0	0	2	1	0	1	0	0	4
ENSG00000248719	0	0	0	1	0	0	40	27	33	32	43	33	0	0	0	0	0	0
ENSG00000152784	7	9	10	6	1	3	1076	1225	1337	1556	1840	1704	24	20	11	7	15	21
ENSG00000138675	8	7	6	0	0	0	2522	2072	2418	1236	1800	1513	2	4	2	6	5	1
ENSG00000197826	0	0	0	0	0	0	55	60	64	27	55	37	0	0	0	0	0	1
ENSG00000232327	0	0	0	0	0	0	0	0	0	0	0	0	0	1	0	0	0	0
ENSG00000152785	0	0	0	0	0	0	13	14	11	7	9	11	0	0	0	0	0	0
ENSG00000138669	68	61	90	50	65	59	56	36	45	36	53	37	96	109	58	27	15	33
ENSG00000251059	0	0	0	1	3	1	1	10	10	5	4	2	0	0	0	0	0	0
ENSG00000207065	0	0	0	0	0	0	0	0	0	0	0	0	0	0	0	0	0	0
ENSG00000138670	1	5	7	11	9	9	1	1	0	0	0	0	6	13	10	2	2	2
ENSG00000248282	0	0	0	0	0	0	0	0	0	0	0	0	0	0	0	0	0	0
ENSG00000248448	0	0	0	0	0	0	0	0	0	0	0	0	0	0	0	0	0	0
ENSG00000252762	0	0	0	0	0	0	0	0	0	0	0	0	0	0	0	0	0	0
ENSG00000248543	0	0	0	0	0	0	0	0	0	0	0	0	0	0	0	0	0	0
ENSG00000250826	0	0	0	0	0	0	2	0	0	2	1	0	0	0	0	0	1	0
ENSG00000202485	0	0	0	0	0	0	0	0	0	0	0	0	0	0	0	0	0	0
ENSG00000234568	0	0	0	0	0	0	0	0	0	0	0	0	0	0	0	0	0	0
ENSG00000284516	0	1	0	0	0	0	0	0	0	0	0	0	0	1	0	0	0	0
ENSG00000273156	5	11	10	10	9	6	20	31	28	23	25	25	12	18	15	12	7	11
ENSG00000138668	12129	15881	14529	14051	13122	12397	20902	22859	24898	20395	23816	22895	9543	11094	9861	8487	6858	7713
ENSG00000272677	6	12	3	15	9	14	32	24	25	39	27	28	6	7	10	14	16	11
ENSG00000250325	0	1	3	0	3	0	48	53	59	86	103	100	0	0	0	0	1	0
ENSG00000202440	0	0	0	0	0	0	0	0	0	0	0	1	0	0	0	0	0	0
ENSG00000152795	13206	16904	16068	14234	12875	12341	12610	13869	14633	13407	15947	15052	10695	12446	10519	5161	4453	5324
ENSG00000145293	2075	2669	2573	2566	2453	2300	2980	3089	3241	2662	3465	3125	1875	1899	1788	1373	1193	1282
ENSG00000249242	144	185	169	69	74	72	218	190	225	7	10	11	185	226	227	59	63	68
ENSG00000214988	1	0	4	3	0	0	2	3	1	1	2	0	1	0	0	0	0	1
ENSG00000227304	5	13	13	6	8	7	9	5	3	5	3	2	8	7	8	2	7	6
ENSG00000249960	0	0	0	0	0	0	0	0	0	1	0	0	0	0	0	0	0	0
ENSG00000248113	5	7	3	3	4	2	8	6	12	5	11	13	9	4	3	0	0	1
ENSG00000231782	0	0	0	0	0	0	0	0	0	0	0	0	0	0	0	0	0	0
ENSG00000286490	0	0	0	0	0	0	0	0	0	0	0	0	0	0	0	0	0	0
ENSG00000145284	498	632	549	449	343	437	338	356	380	167	184	179	549	610	574	88	73	88
ENSG00000270480	3	1	4	3	9	5	4	9	5	5	9	5	4	3	3	3	0	1
ENSG00000207746	0	0	0	0	0	0	0	0	0	0	0	0	0	0	0	0	0	0
ENSG00000270842	0	0	2	1	0	0	0	0	0	0	0	0	0	0	0	0	0	0
ENSG00000138674	7344	9065	8831	6357	6782	5879	10220	9740	10867	8316	10306	9713	6546	6949	5777	5214	4924	6177
ENSG00000251022	639	746	773	1151	1071	996	1644	1671	1874	1778	2101	1963	543	569	511	330	281	354
ENSG00000168152	109	138	127	85	97	107	135	106	106	107	169	139	106	124	108	64	36	109
ENSG00000189308	874	1006	1077	718	823	729	1677	1132	1360	1150	1864	1514	672	579	457	240	271	433
ENSG00000199530	0	0	0	0	0	0	3	0	4	0	2	2	2	1	0	0	2	0
ENSG00000251874	0	0	1	0	0	0	0	0	0	0	0	0	0	0	0	0	0	0
ENSG00000138663	1554	1847	1913	1765	1631	1510	2642	2539	2845	2360	2794	2657	1393	1649	1357	723	707	760
ENSG00000286035	1	4	6	2	2	0	9	10	8	9	9	10	7	3	8	9	3	7
ENSG00000145287	77	88	98	37	17	16	1299	1468	1581	1910	2130	1862	111	84	86	33	24	21
ENSG00000250057	7	9	6	0	8	3	3	5	5	1	4	1	1	3	4	0	0	0
ENSG00000250677	3	4	10	2	2	1	4	4	4	0	2	2	3	1	3	2	0	0
ENSG00000248401	3	5	5	0	1	0	4	4	2	0	2	2	3	1	0	0	1	0
ENSG00000173085	1246	1561	1496	1740	1578	1550	1037	1038	1165	1159	1354	1338	1156	1451	1182	1283	993	1222
ENSG00000173083	312	359	361	321	267	270	368	309	371	281	381	304	270	271	200	203	213	281
ENSG00000274154	0	0	0	0	0	0	0	0	0	0	0	0	0	0	0	0	0	0
ENSG00000251647	0	0	0	0	0	0	0	0	0	0	0	0	0	0	0	0	0	0
ENSG00000163312	277	382	367	368	322	267	485	472	517	439	606	517	253	280	228	204	136	246
ENSG00000163319	667	947	836	688	694	636	1161	1398	1242	1012	1150	1193	518	625	651	427	325	300
ENSG00000163322	299	319	356	305	317	306	321	307	300	324	440	350	283	310	259	211	168	227
ENSG00000213608	0	4	1	1	0	0	3	1	1	3	1	0	2	4	0	0	3	0
ENSG00000239525	0	0	0	0	0	0	0	0	0	0	0	0	0	0	0	0	0	0
ENSG00000138678	3795	4698	4649	2134	2161	2064	2223	1973	2155	1692	1995	1861	2110	2242	1892	1893	1798	2234
ENSG00000201633	0	0	0	0	0	0	0	0	0	0	0	0	0	0	0	0	0	0
ENSG00000249171	0	0	0	0	0	0	0	0	0	0	0	0	0	0	0	1	1	2
ENSG00000250546	6	18	13	4	5	4	13	9	6	7	11	6	11	15	19	3	7	8
ENSG00000200108	0	0	0	0	0	0	0	0	0	0	0	0	0	0	0	0	0	0
ENSG00000214980	0	0	1	0	0	0	0	1	0	0	0	1	0	1	0	0	1	1
ENSG00000248749	2	5	1	2	4	1	0	0	0	0	0	0	1	1	2	2	0	0
ENSG00000163623	42	45	23	4	6	13	79	123	107	14	5	8	12	20	16	5	14	9
ENSG00000258013	0	0	0	0	0	0	0	0	0	0	0	0	0	0	0	1	0	0
ENSG00000163624	75	99	89	125	117	83	40	33	35	7	9	11	122	117	82	67	62	73
ENSG00000163625	2583	2819	3137	1451	1816	1430	3551	2352	2937	2834	4657	3855	2641	2435	1808	1292	1189	1699
ENSG00000239466	2	2	0	0	0	0	0	1	0	0	0	1	1	2	0	0	0	0
ENSG00000251260	0	0	0	0	0	0	0	0	0	0	0	0	0	0	0	0	0	0
ENSG00000252062	0	0	0	0	0	0	0	0	0	0	4	0	1	0	1	3	1	2
ENSG00000180769	140	141	114	67	45	49	79	101	94	123	164	131	137	130	112	75	47	61
ENSG00000286189	3	0	0	2	1	0	0	1	0	0	0	0	0	0	0	0	1	0
ENSG00000201901	0	0	0	0	0	0	0	0	0	0	0	0	0	0	0	0	0	0
ENSG00000248725	0	0	0	0	0	0	0	0	0	0	0	0	0	0	0	0	0	1
ENSG00000138639	299	362	323	129	128	136	501	473	491	408	508	522	294	340	273	241	197	264
ENSG00000266421	0	0	0	0	0	0	0	0	0	0	0	0	0	0	0	0	0	1
ENSG00000109339	79	94	87	57	60	51	125	111	131	59	76	70	191	167	137	28	27	27
ENSG00000250062	0	1	0	0	0	1	0	0	0	0	0	1	1	2	0	0	0	0
ENSG00000252757	0	0	0	0	0	0	0	1	0	0	0	0	0	1	0	0	0	0
ENSG00000266515	0	0	0	0	0	0	0	0	0	0	0	0	0	0	0	0	0	0
ENSG00000163629	4979	5791	6243	2120	2619	1964	3760	2740	3247	2975	4545	3984	3558	3406	2551	1560	1607	2156
ENSG00000145283	1	0	1	7	2	1	0	2	1	0	0	0	1	1	0	0	0	0
ENSG00000243312	0	1	0	1	0	0	0	0	1	0	1	0	0	0	0	0	0	0
ENSG00000163633	0	6	2	1	3	1	0	1	3	1	1	0	0	0	2	4	1	1
ENSG00000250202	0	0	0	0	0	0	0	0	0	0	0	0	0	0	0	0	0	0
ENSG00000285458	2	3	1	2	6	2	7	2	0	3	3	2	3	2	4	2	1	0
ENSG00000251411	18	17	31	20	17	19	38	44	37	31	42	24	14	18	14	21	9	11
ENSG00000284968	34	45	46	41	31	38	32	45	33	26	41	38	56	43	42	23	17	26
ENSG00000172493	2279	2577	2690	1860	2249	1933	2236	1510	1890	1764	3012	2353	2689	2290	1636	846	897	1222
ENSG00000235043	46	50	45	22	22	55	42	61	62	44	46	16	26	39	66	47	59	49
ENSG00000145332	949	1063	1158	600	684	543	1403	1185	1353	1005	1540	1381	767	741	527	573	572	700
ENSG00000248196	3	3	2	3	1	2	5	2	5	0	6	1	4	4	1	0	2	5
ENSG00000248180	4	6	9	5	4	4	8	4	4	4	9	4	6	5	4	4	4	3
ENSG00000250572	0	0	0	0	0	0	0	0	0	0	0	0	0	0	0	0	0	0
ENSG00000263981	0	0	0	0	0	0	0	0	0	0	0	0	0	0	0	0	0	0
ENSG00000170509	6	4	3	10	4	1	15	5	4	2	5	8	6	6	8	1	3	6
ENSG00000255723	0	0	0	0	0	0	0	1	0	0	1	0	0	2	1	0	0	0
ENSG00000198189	1319	1553	1683	1352	1206	1121	1325	1335	1406	1372	1717	1581	2175	2397	1780	810	776	950
ENSG00000240966	0	0	0	0	0	1	0	1	0	0	0	1	0	0	0	0	0	0
ENSG00000249262	1	0	0	0	0	0	0	0	0	0	0	0	0	0	0	0	0	0
ENSG00000170502	1474	1951	1713	1463	1202	1329	923	920	1060	894	980	955	1267	1527	1423	782	674	735
ENSG00000272856	0	0	0	0	0	0	0	0	1	0	0	0	0	0	0	0	0	0
ENSG00000152583	2	4	4	5	4	3	10	13	15	13	15	11	3	4	0	2	4	2
ENSG00000249001	1	2	0	1	1	0	9	8	12	11	13	15	0	0	0	3	0	0
ENSG00000152591	0	0	0	1	2	0	0	1	0	1	0	1	0	0	0	0	1	0
ENSG00000152592	1	0	0	0	0	0	1	0	1	1	0	0	0	0	0	2	1	3
ENSG00000200024	0	0	0	0	0	0	0	0	0	0	0	0	0	0	0	0	0	0
ENSG00000249973	0	0	0	0	0	0	0	1	1	1	0	4	0	0	0	1	0	0
ENSG00000029559	0	0	0	0	0	0	4	7	4	4	1	3	0	1	3	0	4	1
ENSG00000152595	0	0	1	0	1	0	1	0	0	0	1	0	0	0	0	0	0	0
ENSG00000183199	2783	3832	3337	2578	2763	2506	4758	5316	5138	3898	4935	4828	1865	2156	1910	2365	1949	1957
ENSG00000286618	4	6	2	9	9	15	0	7	2	9	6	9	4	4	5	6	1	3
ENSG00000118785	43160	56620	51880	42061	38571	36721	2171	2393	2410	7747	8859	8468	43919	52333	46862	25834	23204	25638
ENSG00000202000	3	1	1	4	10	3	3	4	2	4	10	7	7	7	5	7	6	6
ENSG00000118762	2250	2580	2674	1831	1982	1793	1482	1183	1454	1068	1599	1412	2181	2031	1568	1477	1412	1965
ENSG00000118777	2705	3096	3255	2886	2788	2321	95	75	131	46	78	51	2609	2643	2102	1067	1005	1222
ENSG00000241853	0	0	0	0	0	0	0	0	0	0	0	0	0	0	0	0	0	1
ENSG00000201707	0	0	0	0	0	0	0	0	0	0	0	0	0	0	0	0	0	0
ENSG00000221440	0	0	0	0	0	0	0	0	0	0	0	0	0	0	0	0	0	1
ENSG00000251285	0	0	0	0	0	0	0	0	0	0	0	0	0	0	0	0	0	0
ENSG00000199326	0	0	0	0	0	0	0	0	0	0	0	0	0	0	0	0	0	0
ENSG00000163644	96	99	119	51	52	53	652	693	725	635	911	882	66	82	50	30	33	51
ENSG00000200469	0	0	0	0	0	0	0	0	0	0	0	0	0	0	0	0	0	0
ENSG00000246375	0	0	0	0	0	1	1	1	2	1	2	2	1	0	0	0	0	0
ENSG00000207480	0	0	0	0	0	0	0	0	0	0	0	0	0	0	0	0	0	0
ENSG00000287181	1	0	0	0	0	0	0	1	1	0	0	0	0	1	0	0	0	0
ENSG00000286978	0	0	0	2	0	0	0	1	1	0	0	0	0	0	0	0	0	0
ENSG00000138642	486	681	696	566	495	510	602	549	561	728	844	798	467	495	437	307	245	305
ENSG00000138646	221	322	288	188	213	180	1037	907	1106	953	1235	1092	354	391	325	183	152	208
ENSG00000249934	0	1	0	0	0	0	0	0	0	1	0	2	0	0	0	0	0	0
ENSG00000145337	936	1200	1138	1033	913	904	1683	1832	1992	1795	2026	1936	1030	1176	978	927	763	882
ENSG00000255072	0	0	0	0	0	0	0	0	0	0	0	0	0	0	0	0	0	0
ENSG00000287542	0	0	0	0	0	0	0	0	0	0	0	0	0	0	0	0	0	0
ENSG00000285122	1	0	1	0	0	1	1	2	3	0	0	0	0	1	0	0	0	0
ENSG00000249755	3	6	3	0	0	2	142	136	148	10	10	4	4	3	3	0	2	0
ENSG00000252322	0	0	0	0	1	0	0	0	2	0	0	0	0	0	0	0	0	0
ENSG00000138641	3	3	3	3	1	5	6	7	8	2	6	4	2	5	3	3	0	2
ENSG00000207524	0	6	1	8	8	5	4	0	9	9	6	11	2	2	4	4	3	2
ENSG00000177432	145	171	161	85	86	75	545	526	606	569	788	682	130	139	135	114	113	105
ENSG00000248019	12	24	23	15	27	13	84	70	86	44	59	66	35	26	20	20	11	14
ENSG00000278151	0	0	0	0	0	0	0	0	0	0	0	0	0	0	0	0	0	0
ENSG00000276003	0	0	0	0	0	0	0	0	0	0	0	0	0	0	0	0	0	0
ENSG00000138640	946	1136	1109	573	604	501	590	543	627	627	867	777	761	809	716	364	327	414
ENSG00000180346	329	445	470	467	495	444	367	319	332	326	393	370	439	418	338	196	168	194
ENSG00000270720	0	2	3	3	1	4	2	3	3	4	3	0	3	1	2	5	1	0
ENSG00000212226	0	0	0	0	0	1	0	0	0	0	0	0	0	0	0	0	0	0
ENSG00000185477	1710	1772	2102	1081	1351	1074	5	6	3	11	5	7	2798	2260	1476	1236	1192	1907
ENSG00000251095	1	0	1	1	2	2	0	0	0	0	0	0	2	2	1	1	1	1
ENSG00000288563	0	0	0	0	0	0	0	0	0	0	0	0	0	0	0	0	0	0
ENSG00000145335	1	1	4	6	3	3	0	1	0	0	0	0	1	3	2	15	16	11
ENSG00000274238	0	0	0	0	0	0	0	0	0	0	0	0	0	0	0	0	0	0
ENSG00000277695	0	0	0	0	0	0	0	0	0	0	0	0	0	0	0	0	0	0
ENSG00000276542	0	0	0	0	0	0	0	0	0	0	0	0	0	0	0	0	0	0
ENSG00000247775	0	0	0	0	0	0	0	0	0	0	0	0	0	0	0	0	0	1
ENSG00000138722	0	0	0	0	0	0	0	0	0	0	0	0	0	0	0	0	0	0
ENSG00000287239	0	0	0	0	0	0	0	0	0	0	0	0	0	0	0	0	0	0
ENSG00000184305	0	2	4	8	4	2	21	15	20	11	21	13	1	3	0	2	0	1
ENSG00000252087	0	0	0	0	0	0	0	0	0	0	0	0	0	0	0	0	0	0
ENSG00000251401	0	0	0	0	0	0	0	0	0	0	0	0	0	0	0	0	0	0
ENSG00000187653	2085	2767	2468	1281	993	972	246	330	388	270	326	348	2051	2548	2243	1756	1471	1664
ENSG00000248984	0	0	0	0	0	0	0	0	0	0	0	0	0	0	0	0	0	0
ENSG00000249049	0	0	0	0	0	0	0	0	0	0	0	0	0	0	0	0	0	0
ENSG00000279013	0	0	0	0	0	0	0	0	0	0	0	0	0	0	0	0	0	0
ENSG00000249891	0	0	0	0	0	0	0	0	0	0	0	0	0	0	0	0	0	0
ENSG00000249052	0	0	0	0	0	0	0	0	0	0	0	0	0	0	0	0	0	0
ENSG00000248817	0	0	0	0	0	0	0	1	0	0	0	1	0	0	0	0	0	0
ENSG00000287392	0	0	0	0	0	0	0	0	0	0	0	0	0	0	0	0	0	0
ENSG00000280056	0	0	0	0	0	0	0	0	0	0	0	0	0	0	0	0	0	0
ENSG00000249152	0	0	0	0	0	0	0	0	0	0	0	0	0	0	0	0	0	0
ENSG00000248511	0	0	0	0	0	0	0	0	0	0	0	0	0	0	0	0	0	0
ENSG00000152208	3	4	1	3	0	0	7	14	6	6	7	6	4	2	0	1	2	0
ENSG00000251449	0	0	0	0	0	0	0	0	0	0	0	0	0	0	0	0	0	0
ENSG00000249239	0	0	0	0	0	0	0	0	0	0	0	0	0	0	0	0	0	0
ENSG00000248627	0	0	0	0	0	0	0	0	0	0	0	0	0	0	0	0	0	0
ENSG00000248750	0	0	0	0	0	0	0	0	0	0	0	0	0	0	0	0	0	0
ENSG00000250908	0	0	0	0	0	0	0	0	0	0	0	0	0	0	0	0	0	0
ENSG00000252342	0	0	0	0	0	0	0	0	0	0	0	0	0	0	0	0	0	0
ENSG00000172238	0	0	0	0	0	0	1	2	3	6	5	4	0	0	0	0	0	0
ENSG00000246541	0	0	0	0	0	0	2	0	0	0	0	0	0	0	0	0	0	0
ENSG00000250897	0	0	0	0	0	0	0	0	0	0	0	0	0	0	0	1	0	0
ENSG00000163104	1306	1585	1799	996	1256	975	2900	1857	2350	1668	2826	2471	1112	1071	643	356	381	600
ENSG00000163106	0	0	0	0	0	0	1	0	0	0	0	0	0	0	1	0	0	0
ENSG00000287552	0	0	0	0	0	0	0	0	1	0	1	0	0	0	0	0	0	0
ENSG00000241103	0	0	0	0	0	0	0	0	0	0	0	0	0	0	0	0	0	0
ENSG00000163110	14336	16803	17447	14575	15364	13587	3167	2423	2840	1995	3039	2600	18069	18252	13575	4942	4601	6055
ENSG00000249951	0	0	0	0	0	0	0	0	0	0	0	0	1	0	0	2	1	0
ENSG00000249599	56	77	62	13	15	12	0	0	1	1	0	1	57	90	67	40	41	49
ENSG00000138696	1142	1369	1404	693	753	652	409	331	323	261	413	382	1033	909	759	606	543	809
ENSG00000182168	91	129	124	77	80	79	130	112	116	66	107	109	47	70	39	55	42	86
ENSG00000271474	2	0	0	1	0	1	2	4	5	7	5	8	0	0	0	0	0	0
ENSG00000242936	0	0	0	0	0	0	0	0	0	0	0	0	0	0	0	0	0	0
ENSG00000163114	0	0	0	0	0	0	0	0	0	0	0	0	0	0	0	0	0	0
ENSG00000200622	0	0	0	0	0	0	0	0	0	0	0	0	0	0	0	0	0	0
ENSG00000201744	0	0	0	0	0	0	0	0	0	0	0	0	0	0	0	0	0	0
ENSG00000250655	0	0	0	0	0	0	0	0	0	0	0	0	0	0	0	0	0	0
ENSG00000248510	0	0	0	0	0	0	0	0	0	0	0	0	0	0	0	0	0	0
ENSG00000201640	0	0	0	0	0	0	0	0	0	0	0	0	0	0	0	0	0	0
ENSG00000287841	0	0	0	0	0	0	0	0	0	0	0	0	0	0	0	0	0	0
ENSG00000236764	0	0	0	0	1	1	1	2	2	0	1	0	1	0	1	0	0	2
ENSG00000253170	0	0	0	0	0	0	0	0	0	0	0	0	0	0	0	0	0	0
ENSG00000163116	0	0	3	1	0	0	0	0	0	0	0	0	1	1	1	0	0	0
ENSG00000254044	0	0	0	0	0	0	0	0	0	0	0	0	0	0	0	0	0	0
ENSG00000251620	0	0	0	1	1	1	0	0	0	0	0	0	0	0	0	0	0	0
ENSG00000250293	0	0	0	0	0	0	0	1	0	0	0	0	0	0	0	0	0	0
ENSG00000242697	0	2	1	2	0	2	2	1	2	0	0	3	1	0	0	0	0	0
ENSG00000214904	0	0	0	0	0	0	0	0	0	0	0	0	0	0	0	0	0	0
ENSG00000214559	1	1	0	0	0	1	2	5	5	9	4	1	0	1	0	1	4	1
ENSG00000138698	1402	1614	1817	1470	1413	1251	2296	1979	2275	1959	2404	2141	946	942	745	417	348	494
ENSG00000242318	0	0	2	0	0	0	1	0	0	0	0	0	0	0	0	0	0	0
ENSG00000168785	392	521	506	483	446	440	1875	1828	1956	2685	3213	3234	445	493	433	467	390	407
ENSG00000251523	1	0	0	0	0	0	1	0	2	2	3	3	1	0	0	0	0	1
ENSG00000260641	4	6	5	6	5	4	29	14	16	14	25	28	3	1	6	0	8	3
ENSG00000249764	0	0	0	0	0	0	0	0	0	0	0	0	0	0	0	0	0	0
ENSG00000227118	4	5	0	4	4	3	4	4	5	3	8	8	7	3	0	5	10	3
ENSG00000151247	2448	3005	3105	2545	2678	2246	2948	2870	3220	2480	3253	3085	1902	1992	1508	1124	1056	1300
ENSG00000249055	1	0	0	0	0	0	0	0	0	0	0	0	0	1	0	0	0	0
ENSG00000263923	0	2	1	4	1	1	1	0	3	2	0	0	1	2	1	1	1	0
ENSG00000214886	0	0	0	0	0	0	0	0	0	0	0	0	0	0	0	0	0	0
ENSG00000287512	1	0	0	0	0	1	2	1	2	0	1	3	0	0	0	0	0	0
ENSG00000252548	0	0	0	0	0	0	0	0	0	0	0	0	0	0	0	0	0	0
ENSG00000251437	0	0	0	0	0	0	0	0	0	0	0	0	0	0	0	0	0	0
ENSG00000164024	5676	6946	6866	4255	4542	4101	6545	5827	6505	5152	6613	6142	4248	4757	3757	2743	2491	3108
ENSG00000265213	0	0	0	0	0	0	0	0	1	0	0	0	0	0	0	0	0	0
ENSG00000250496	0	0	0	0	0	3	0	0	0	0	1	0	0	1	0	0	0	0
ENSG00000272777	6	12	9	1	4	1	16	9	5	4	10	10	8	9	5	5	6	4
ENSG00000197894	6363	8396	7924	6993	6218	5888	10190	10880	11328	9547	11275	10555	6242	7435	6284	4652	3886	4146
ENSG00000246090	33	28	35	33	39	26	110	116	113	45	48	56	25	30	27	5	15	14
ENSG00000198099	24	20	13	1	2	4	0	0	1	0	0	0	205	256	190	83	66	84
ENSG00000249065	0	0	0	0	0	0	0	0	0	0	0	0	0	0	0	0	0	0
ENSG00000172955	148	182	148	51	48	34	22	14	18	8	9	10	483	615	469	238	232	270
ENSG00000187758	0	0	0	0	0	0	5	0	1	0	0	2	1	1	0	0	0	0
ENSG00000196616	0	0	1	2	0	0	2	3	1	0	0	0	7	3	8	0	1	0
ENSG00000248144	10	18	11	1	4	4	0	1	0	0	0	0	106	130	147	48	50	32
ENSG00000196344	0	0	0	0	0	0	0	0	0	0	2	0	0	0	0	0	0	0
ENSG00000250300	0	0	0	0	0	0	0	0	2	0	0	0	0	0	0	0	0	0
ENSG00000138813	0	2	0	0	1	0	0	0	0	0	0	0	0	0	1	2	0	0
ENSG00000145331	257	340	359	307	266	243	282	282	309	217	278	253	232	254	201	110	125	139
ENSG00000138823	2	3	4	3	4	1	6	3	2	2	3	3	8	8	7	3	0	2
ENSG00000248676	0	0	0	0	0	0	0	0	0	0	0	0	0	0	0	0	0	0
ENSG00000248713	0	3	7	1	0	1	0	0	0	0	0	0	0	1	0	3	0	1
ENSG00000070190	0	3	1	30	22	16	0	0	0	0	0	0	2	3	0	4	3	4
ENSG00000279913	0	0	0	0	0	0	0	0	0	0	0	0	0	0	0	0	0	0
ENSG00000109270	585	782	791	621	593	590	1039	969	1060	831	980	1024	667	701	561	156	137	184
ENSG00000164031	727	836	899	608	685	561	1122	835	951	746	1396	1269	647	556	414	216	240	368
ENSG00000279098	0	0	0	0	0	1	1	0	1	0	1	2	0	0	0	0	0	0
ENSG00000164032	12985	16883	15718	15908	12175	13710	15316	18231	19148	15804	17451	15780	10416	12232	11521	7065	5912	6729
ENSG00000245322	14	23	15	9	14	13	21	28	36	29	34	32	14	21	7	14	19	10
ENSG00000250403	5	9	8	6	1	4	5	11	12	6	6	9	6	4	10	4	0	3
ENSG00000248820	0	0	0	0	0	0	0	0	0	0	0	0	0	0	0	0	0	0
ENSG00000145358	10	10	18	160	164	166	0	0	0	0	0	0	60	55	49	8	22	21
ENSG00000249710	0	0	0	0	0	0	0	0	0	0	0	0	0	0	0	0	0	0
ENSG00000164035	0	0	0	0	1	0	0	0	0	0	0	0	0	0	0	0	0	0
ENSG00000286150	0	0	0	1	0	0	0	0	0	0	0	0	0	0	0	0	0	0
ENSG00000250223	0	0	0	0	0	0	0	0	0	0	0	0	0	0	0	0	0	0
ENSG00000251219	0	0	0	0	0	0	0	0	0	0	0	0	0	0	0	0	0	0
ENSG00000251636	0	0	0	0	0	0	0	0	0	0	0	0	0	0	0	0	0	0
ENSG00000138814	2300	2758	2832	1311	1389	1246	1409	1126	1344	1309	1908	1666	2152	2254	1715	791	779	1057
ENSG00000273882	0	0	0	0	0	0	0	0	0	0	0	0	0	0	0	0	0	0
ENSG00000221265	0	0	0	0	0	0	0	0	0	0	0	0	2	0	0	0	0	0
ENSG00000254531	238	295	169	105	80	130	42	49	59	74	72	58	193	240	312	286	206	249
ENSG00000153064	49	52	60	45	67	50	3	3	2	3	6	2	51	50	54	22	20	25
ENSG00000286124	0	0	0	0	0	0	0	0	0	0	0	0	0	0	0	0	0	0
ENSG00000199529	0	0	0	0	0	0	0	0	0	0	0	0	0	0	0	0	0	0
ENSG00000251149	0	0	0	0	0	0	0	0	0	0	0	0	0	0	0	0	0	0
ENSG00000251309	0	0	0	0	0	0	0	0	0	0	0	0	0	0	0	0	0	0
ENSG00000138821	469	559	618	731	708	599	2070	1711	2104	1831	2543	2237	495	545	363	96	68	128
ENSG00000241144	0	0	0	0	0	0	0	0	0	0	0	0	0	0	0	0	0	0
ENSG00000248161	48	65	58	48	52	37	62	68	87	62	90	72	53	96	82	39	40	44
ENSG00000251572	0	0	0	0	0	0	0	0	0	0	0	0	0	0	0	0	0	0
ENSG00000260651	5	0	1	0	0	2	4	5	1	4	6	3	0	0	1	0	2	2
ENSG00000109320	2523	3160	3039	1959	1837	1830	6137	6484	7106	5439	6487	6019	1923	2083	1881	1646	1590	1819
ENSG00000109323	493	576	612	458	389	378	681	730	881	599	725	685	514	615	495	502	391	505
ENSG00000241981	0	0	2	0	0	0	0	1	0	0	0	1	0	1	0	0	0	0
ENSG00000230069	2	9	14	4	0	1	9	9	9	6	16	5	4	2	6	2	3	3
ENSG00000248971	38	33	36	16	19	13	56	49	53	52	76	53	20	27	25	16	11	28
ENSG00000224207	0	3	1	1	1	0	0	0	1	1	2	1	1	0	1	0	0	0
ENSG00000251288	2	4	3	2	1	0	6	9	4	2	12	7	3	2	7	2	8	2
ENSG00000109332	5181	6595	6233	5169	4611	4680	7390	7317	8135	7395	9328	8228	4188	4494	3947	3787	3466	4375
ENSG00000286242	8	5	13	6	5	6	9	9	5	6	25	19	5	13	4	8	4	7
ENSG00000246560	64	62	52	67	57	49	49	54	70	48	54	42	57	50	40	21	16	27
ENSG00000252739	0	0	0	2	0	0	0	0	0	1	0	0	0	0	0	0	0	0
ENSG00000145354	1058	1440	1200	905	752	789	1285	1420	1483	1214	1349	1335	840	1028	957	1125	960	969
ENSG00000164037	8	6	5	6	8	4	11	15	21	31	21	13	16	17	6	7	5	2
ENSG00000250651	1	1	0	0	0	0	4	2	1	2	2	3	0	2	0	0	0	2
ENSG00000249283	0	0	0	0	0	0	0	0	0	0	1	0	0	0	0	0	0	0
ENSG00000164038	403	441	427	292	296	257	1756	1638	1892	1454	1924	1668	348	350	285	221	179	231
ENSG00000164039	345	452	430	323	248	276	127	142	162	145	167	166	515	633	526	262	269	255
ENSG00000138778	2207	2633	2931	2248	2439	2026	2922	2315	2799	2050	3453	3104	1410	1420	961	368	392	537
ENSG00000248740	0	0	0	0	0	0	74	64	74	47	103	68	1	0	0	0	0	0
ENSG00000251577	0	0	0	0	0	0	1	2	3	0	0	1	0	0	0	0	0	0
ENSG00000250920	1	0	0	0	1	0	0	0	1	0	0	0	0	0	0	0	0	0
ENSG00000251571	9	14	17	15	3	8	18	13	19	21	20	15	12	14	3	1	0	7
ENSG00000169836	0	1	0	0	0	0	43	31	28	53	81	64	0	0	0	0	0	0
ENSG00000286291	0	0	0	0	0	0	0	0	0	0	0	0	0	0	0	0	0	0
ENSG00000252460	0	0	0	0	0	0	0	0	0	0	0	0	0	0	0	0	0	0
ENSG00000249614	0	0	0	0	0	0	0	0	0	0	0	0	0	0	0	0	0	0
ENSG00000251170	0	0	0	0	0	0	0	0	0	0	0	0	0	0	0	0	0	0
ENSG00000168772	11	7	10	3	6	5	85	63	101	43	65	76	28	23	16	12	19	13
ENSG00000245384	1	1	1	0	1	1	3	5	0	6	1	3	1	0	0	0	0	1
ENSG00000250670	0	0	0	0	0	0	1	0	0	0	0	0	0	0	0	0	0	0
ENSG00000248242	0	0	0	0	0	0	0	1	0	0	0	0	0	0	0	0	1	0
ENSG00000244470	0	0	0	0	0	0	0	0	0	0	0	0	0	0	0	0	0	0
ENSG00000248373	0	0	0	0	0	0	6	7	13	9	10	9	0	0	0	0	0	0
ENSG00000251906	0	0	0	0	0	0	0	0	0	0	0	0	0	0	0	0	0	0
ENSG00000276992	0	0	0	0	0	0	0	0	0	0	0	0	0	0	0	0	0	0
ENSG00000251473	0	0	0	0	0	0	0	0	2	0	0	1	0	0	0	0	0	0
ENSG00000252136	0	0	0	0	0	0	0	0	0	0	0	0	0	0	0	0	0	0
ENSG00000251259	17	29	20	25	30	28	43	48	53	43	43	31	24	29	21	25	31	14
ENSG00000168769	1007	1112	1302	609	856	660	1775	914	1274	1063	2111	1596	829	720	488	216	307	458
ENSG00000251586	0	0	1	0	0	0	0	0	1	0	0	0	1	0	0	0	0	0
ENSG00000243383	0	0	0	0	0	0	0	1	0	0	0	0	0	0	0	0	0	0
ENSG00000138777	1664	2030	1880	1658	1431	1442	1674	1709	2041	1392	1675	1478	1683	1893	1536	842	744	955
ENSG00000200917	0	2	0	0	0	0	0	0	2	0	0	0	1	1	0	0	0	1
ENSG00000249264	234	372	285	216	188	192	364	480	502	334	419	437	204	230	259	272	240	253
ENSG00000216425	0	1	0	1	0	0	0	0	0	0	0	0	0	0	0	0	0	0
ENSG00000250922	0	0	0	0	0	0	0	0	0	0	0	0	0	0	0	1	0	0
ENSG00000250522	0	0	0	0	0	0	0	0	0	0	0	0	0	0	0	0	0	1
ENSG00000236699	5	7	10	14	7	4	14	14	9	4	4	8	5	7	10	0	1	0
ENSG00000249885	0	0	0	0	0	0	0	0	0	0	0	0	0	0	0	0	0	0
ENSG00000248778	0	0	0	0	0	0	0	0	0	0	0	0	0	0	0	0	0	0
ENSG00000138785	610	895	872	550	567	477	1354	1306	1493	1203	1362	1327	677	819	717	426	358	423
ENSG00000138780	1112	1255	1364	993	1082	914	1493	1062	1299	926	1379	1204	824	744	550	355	365	483
ENSG00000251175	3	2	1	0	1	0	2	0	1	0	6	0	1	0	1	5	0	0
ENSG00000168743	316	453	434	167	158	165	28	23	35	19	28	23	363	424	344	526	505	622
ENSG00000250740	0	0	0	1	0	0	0	0	0	0	0	0	0	0	0	0	0	0
ENSG00000249635	3	4	6	5	5	3	2	1	2	2	1	2	3	1	1	0	1	3
ENSG00000145348	578	720	779	501	551	497	338	308	330	445	640	514	908	973	708	297	280	375
ENSG00000164022	3468	4291	4283	3596	3341	3170	4053	3899	4303	3488	4330	4126	3107	3550	2877	1184	1094	1416
ENSG00000250298	2	3	0	0	0	0	0	0	0	0	0	0	1	4	2	0	0	1
ENSG00000249613	0	0	0	0	0	0	0	0	0	0	0	0	0	0	0	0	0	0
ENSG00000286147	1	0	2	0	0	1	1	1	1	1	1	0	0	2	4	0	0	1
ENSG00000248915	0	0	0	0	0	0	0	0	0	0	0	0	0	0	0	0	0	0
ENSG00000155011	0	0	0	0	0	0	3	2	6	4	5	4	0	0	0	0	0	0
ENSG00000213522	0	0	0	0	0	0	0	0	0	0	0	0	0	0	0	0	0	0
ENSG00000251081	0	0	0	0	0	0	0	0	0	0	0	0	0	0	0	0	0	0
ENSG00000252470	0	0	0	0	0	0	0	0	0	0	0	0	0	0	0	0	0	0
ENSG00000138801	2139	2702	2639	2026	2027	1766	3803	3582	3895	2882	3408	3227	1993	2264	1898	1778	1627	1846
ENSG00000164023	578	697	747	614	694	525	918	618	736	627	1222	954	611	533	329	210	200	317
ENSG00000245293	3	13	7	6	1	10	22	30	22	18	15	23	9	5	8	1	0	0
ENSG00000222691	0	0	0	0	0	0	0	0	0	0	0	0	0	0	0	0	0	0
ENSG00000155016	205	292	302	181	231	186	656	565	695	561	837	716	280	277	228	139	104	142
ENSG00000249604	0	0	1	0	3	0	1	1	2	0	1	3	1	1	0	0	0	0
ENSG00000138796	1833	2448	2131	2636	2409	2262	2057	2374	2513	2479	2943	2825	1853	2038	1776	1337	1262	1519
ENSG00000138795	0	1	2	5	6	6	160	213	211	95	121	92	0	1	0	0	0	0
ENSG00000232021	0	0	0	11	1	2	4	5	5	0	8	3	0	1	1	0	0	0
ENSG00000239939	0	0	0	0	0	0	0	0	0	0	0	0	0	0	0	0	0	0
ENSG00000278589	0	0	0	0	0	0	0	0	0	0	0	0	0	0	0	0	0	0
ENSG00000250485	0	0	0	0	0	0	0	0	0	0	0	0	0	0	0	0	0	0
ENSG00000234492	4	8	1	3	5	5	18	11	16	8	5	10	7	8	1	5	3	0
ENSG00000109475	8636	11737	10746	13098	11197	11103	19513	24115	23800	19112	21086	20829	7905	9576	9282	12691	10295	10617
ENSG00000198856	2407	2978	3083	2788	2470	2287	2850	2769	3191	2760	3363	3225	2235	2450	2011	2360	2155	2596
ENSG00000206601	2	3	3	0	2	4	0	1	0	0	0	0	1	0	3	1	0	1
ENSG00000286136	18	18	27	13	16	11	21	23	20	7	19	8	12	18	11	15	20	36
ENSG00000164089	33	24	19	27	22	23	9	9	9	1	3	3	22	18	16	8	2	6
ENSG00000249257	0	0	0	0	0	0	0	0	0	0	0	0	0	0	0	0	0	0
ENSG00000250185	0	0	0	0	0	0	0	0	0	0	0	0	0	0	0	0	0	0
ENSG00000188517	0	3	0	2	0	0	30	24	16	2	7	6	1	0	0	0	0	1
ENSG00000246774	0	0	0	0	0	0	2	0	2	0	0	0	0	0	0	0	0	0
ENSG00000249465	0	1	0	3	2	1	6	0	5	4	2	6	4	0	1	1	3	0
ENSG00000247950	64	82	75	36	35	35	34	34	36	26	37	24	79	92	92	73	66	73
ENSG00000138802	2254	2632	2738	1616	1739	1478	3057	2353	2800	2445	3536	3129	1975	1963	1370	771	825	1220
ENSG00000243227	0	1	0	0	0	0	2	0	0	0	0	0	0	2	0	0	0	0
ENSG00000207988	0	0	0	0	0	0	0	0	0	0	0	0	0	0	0	0	0	0
ENSG00000225094	2	4	2	1	2	2	7	7	3	3	5	4	0	0	2	0	1	0
ENSG00000249965	0	0	2	2	4	1	5	2	2	0	1	0	1	1	1	0	1	0
ENSG00000005059	566	639	635	623	569	511	1339	1360	1495	1442	1635	1472	594	679	562	124	100	119
ENSG00000248785	0	2	3	1	1	0	1	3	1	1	4	1	3	2	1	1	0	2
ENSG00000138794	805	1078	1044	728	700	642	483	492	551	536	591	591	825	1031	920	609	606	538
ENSG00000273447	21	17	24	14	6	13	15	17	15	10	18	15	18	25	14	11	4	5
ENSG00000123739	397	475	488	388	396	364	323	336	365	270	403	365	456	431	414	215	209	339
ENSG00000285330	0	0	0	0	0	0	0	0	0	0	0	0	0	0	0	0	0	0
ENSG00000205403	61	83	77	60	56	66	0	0	0	0	0	0	148	165	134	100	74	104
ENSG00000272795	4	2	1	1	3	3	6	7	5	3	8	6	3	2	7	1	2	2
ENSG00000109534	957	1293	1123	1097	946	1029	1618	1838	1959	1543	1898	1558	564	695	726	952	649	770
ENSG00000180245	0	2	2	10	16	5	7	6	12	7	5	1	2	2	5	5	2	3
ENSG00000183423	2	4	3	13	13	11	5	7	6	3	1	1	1	5	4	5	4	5
ENSG00000249681	0	1	0	0	0	0	0	0	0	0	0	0	0	0	0	0	0	0
ENSG00000138798	12	21	24	62	76	74	0	1	0	0	0	1	29	36	29	43	40	49
ENSG00000207260	0	0	0	0	0	0	0	0	0	0	0	0	0	0	0	0	0	0
ENSG00000170522	1672	2177	2092	2089	2206	1909	3131	2864	3159	1984	2720	2429	1582	1675	1327	3260	2871	3428
ENSG00000263940	0	0	0	0	0	0	0	0	0	0	0	0	0	0	0	0	0	0
ENSG00000248200	0	1	1	0	0	0	0	1	1	0	0	0	0	0	0	0	1	0
ENSG00000166530	0	0	1	0	0	2	2	0	0	0	1	0	0	0	0	0	0	1
ENSG00000250594	0	0	0	0	0	0	0	0	0	0	0	0	0	0	0	0	0	0
ENSG00000212160	0	0	0	0	0	0	0	0	0	0	0	0	0	0	0	0	0	0
ENSG00000250304	0	0	0	1	0	1	0	0	0	0	1	0	2	0	1	0	0	0
ENSG00000138792	8	9	21	25	23	13	199	172	199	119	162	148	13	15	13	8	2	4
ENSG00000251464	0	0	0	0	0	0	0	3	3	1	0	1	0	0	0	0	0	0
ENSG00000251046	0	0	0	0	1	0	1	0	0	0	1	0	2	0	0	0	0	0
ENSG00000199894	0	0	0	0	0	0	0	0	0	0	0	0	0	0	0	0	0	0
ENSG00000250511	0	0	0	1	0	1	2	0	0	0	0	0	1	0	0	1	2	0
ENSG00000250103	5	1	1	3	0	1	0	0	0	0	1	0	2	2	1	3	2	2
ENSG00000164093	149	205	105	113	99	150	216	253	256	316	326	291	92	115	139	66	51	83
ENSG00000249519	0	0	0	0	0	0	0	0	0	0	0	0	0	0	0	0	0	0
ENSG00000215961	0	0	0	0	0	0	0	0	0	0	0	0	0	0	0	0	0	0
ENSG00000251483	0	0	0	0	0	1	0	0	1	0	0	1	0	0	0	0	0	0
ENSG00000251312	0	0	0	0	0	0	0	0	0	0	0	0	0	0	0	0	0	0
ENSG00000200963	0	0	0	0	0	0	0	0	0	0	0	0	0	0	0	0	0	0
ENSG00000241722	0	0	0	0	0	0	0	0	0	0	0	0	0	0	0	0	0	0
ENSG00000248656	0	0	0	0	0	0	0	0	0	0	0	0	0	0	0	0	0	2
ENSG00000250855	0	0	0	0	0	0	0	0	0	0	0	0	0	0	0	0	0	0
ENSG00000248432	0	0	0	0	0	0	0	1	0	0	0	0	0	0	0	0	0	0
ENSG00000249815	0	2	0	0	0	0	0	0	0	0	0	0	0	0	0	1	2	1
ENSG00000250556	0	0	0	0	0	0	0	0	0	0	0	0	0	0	0	0	0	0
ENSG00000250307	0	0	0	0	0	0	0	0	0	0	0	0	0	0	0	0	0	0
ENSG00000240459	0	0	0	0	0	0	0	0	0	0	0	0	0	0	0	0	0	0
ENSG00000174749	83	111	112	182	163	147	509	473	496	467	757	654	125	132	93	41	39	60
ENSG00000243280	0	0	1	0	0	0	0	0	1	1	1	3	1	0	0	0	0	1
ENSG00000260526	12	20	14	24	9	24	8	21	23	31	51	34	16	14	15	8	7	8
ENSG00000138660	585	676	661	616	625	517	1092	849	1015	813	1219	1045	583	562	440	354	374	450
ENSG00000272567	1	3	3	1	4	0	2	4	5	2	0	3	0	1	0	1	0	1
ENSG00000145365	222	282	303	337	272	287	437	378	440	340	421	446	211	200	148	130	109	107
ENSG00000073331	812	982	1021	907	921	813	199	153	200	347	465	424	1256	1309	1040	754	680	782
ENSG00000251441	2	14	9	4	4	5	1	6	8	3	3	5	2	8	3	3	1	3
ENSG00000248697	37	42	40	22	25	26	23	45	43	22	31	28	30	42	29	31	19	25
ENSG00000178403	1	0	0	0	2	0	21	37	44	35	28	17	0	0	0	0	1	0
ENSG00000249509	1	1	0	0	2	1	2	1	4	1	6	1	0	1	0	0	0	0
ENSG00000248439	0	0	0	0	0	0	0	0	0	0	0	0	0	0	0	0	0	0
ENSG00000138658	417	465	542	526	577	493	739	562	726	520	831	665	338	280	274	109	95	128
ENSG00000250966	2	0	1	2	4	1	2	3	0	2	0	2	3	0	2	0	2	1
ENSG00000174720	1298	1699	1701	1510	1393	1260	1446	1471	1621	1097	1417	1403	1188	1359	1199	607	539	582
ENSG00000249532	0	1	1	1	1	0	0	0	0	0	0	1	0	0	0	0	0	0
ENSG00000199169	1	0	0	0	0	0	0	1	0	0	0	0	0	0	0	0	0	0
ENSG00000199145	0	0	0	0	0	0	0	1	0	0	0	1	2	0	0	0	0	0
ENSG00000207927	0	0	0	0	0	0	1	0	0	0	0	0	0	0	0	0	0	0
ENSG00000199102	0	1	0	0	0	0	0	0	0	0	0	1	0	0	0	1	0	0
ENSG00000284463	0	0	0	0	0	0	0	0	0	0	0	0	0	0	0	0	0	0
ENSG00000220924	0	0	0	1	1	0	1	2	1	2	0	0	0	0	0	0	0	1
ENSG00000250046	0	0	0	0	0	0	4	1	0	4	0	0	0	0	1	0	0	0
ENSG00000248633	0	0	0	0	0	0	0	0	0	0	0	0	1	0	0	1	0	0
ENSG00000241002	0	0	0	0	0	0	0	1	0	0	0	1	0	0	1	0	0	0
ENSG00000202536	0	0	0	0	0	0	0	0	0	0	0	0	0	0	0	0	0	0
ENSG00000241741	358	518	461	802	666	740	720	932	897	850	905	975	321	381	391	609	432	481
ENSG00000250500	0	0	0	0	0	0	0	0	0	1	0	0	0	0	0	0	0	0
ENSG00000145362	646	710	740	57	84	50	2865	2230	2587	2283	3405	2889	568	681	490	132	98	152
ENSG00000234841	2	1	2	2	1	0	18	9	8	11	16	15	0	4	2	1	2	6
ENSG00000251126	0	0	0	0	0	0	0	0	0	0	0	0	0	1	0	0	0	0
ENSG00000228814	0	0	0	0	0	0	0	0	0	0	0	0	0	0	0	0	0	0
ENSG00000248152	0	0	0	0	1	0	3	3	2	1	1	0	1	0	0	0	2	3
ENSG00000249373	0	0	0	0	0	0	0	0	0	0	0	1	0	0	0	0	0	0
ENSG00000283193	0	0	0	0	0	0	0	0	0	0	0	0	0	0	0	0	0	0
ENSG00000275810	0	0	0	0	0	0	0	0	0	0	1	0	0	0	0	0	0	0
ENSG00000196656	273	385	341	299	227	314	301	436	414	363	398	350	200	245	272	175	164	170
ENSG00000239279	0	0	0	1	1	1	0	0	0	0	0	0	0	0	0	0	0	0
ENSG00000206820	0	0	0	0	0	0	0	2	1	0	0	1	0	0	0	2	0	0
ENSG00000145349	1344	1626	1645	709	776	654	922	866	971	831	1186	993	1738	1698	1258	718	703	864
ENSG00000250229	0	0	0	0	0	0	0	0	0	0	0	0	0	0	0	0	0	0
ENSG00000180801	862	1004	951	778	782	707	569	421	546	525	687	639	713	716	545	257	266	298
ENSG00000249304	4	0	5	4	1	0	2	1	1	0	1	5	4	5	5	1	2	0
ENSG00000248716	0	0	0	0	0	0	0	0	0	0	0	0	0	0	0	0	0	0
ENSG00000174607	9	7	14	35	24	20	1472	1101	1390	1252	1766	1617	8	5	12	3	3	4
ENSG00000207931	0	0	0	0	0	0	0	0	0	0	1	0	0	0	0	0	0	0
ENSG00000250215	1	3	2	3	0	1	5	0	7	1	1	2	5	0	2	1	0	4
ENSG00000240637	0	0	0	0	0	0	0	0	0	0	0	0	0	0	0	0	0	0
ENSG00000138653	0	0	1	1	0	0	0	0	1	0	0	0	1	0	0	0	0	0
ENSG00000251308	0	0	0	0	0	0	0	0	0	0	0	0	0	0	0	0	0	0
ENSG00000250693	0	0	0	0	0	0	0	0	0	0	0	0	0	0	0	0	0	0
ENSG00000248488	0	0	0	0	0	0	0	0	0	0	0	0	0	0	0	0	0	0
ENSG00000250363	6	6	8	12	9	3	1	0	1	0	0	1	3	8	5	3	6	4
ENSG00000249259	0	0	0	0	0	0	0	0	0	0	0	0	0	0	0	0	0	0
ENSG00000250442	0	1	0	0	0	0	0	0	0	0	0	0	0	0	0	0	0	1
ENSG00000250627	0	0	0	0	0	0	0	0	0	0	0	0	0	0	0	0	0	0
ENSG00000270394	0	0	0	0	0	0	0	0	0	0	0	0	0	0	0	0	0	0
ENSG00000284253	0	0	0	0	0	0	0	0	0	0	0	0	0	0	0	0	0	0
ENSG00000250272	0	0	0	0	0	0	0	0	0	0	0	0	0	0	0	0	0	0
ENSG00000248139	0	0	0	0	0	0	0	0	0	0	0	0	0	0	0	0	0	0
ENSG00000250791	0	0	0	0	0	0	0	0	0	0	0	0	1	0	0	1	0	0
ENSG00000213493	89	130	97	67	51	71	127	198	244	182	192	164	61	49	73	100	87	109
ENSG00000287845	0	0	0	0	0	0	0	0	1	0	0	0	0	0	0	0	0	0
ENSG00000287520	0	0	0	0	0	0	0	0	0	0	0	0	0	0	0	0	0	0
ENSG00000287290	0	0	0	0	0	0	0	0	0	0	0	0	0	0	0	0	0	0
ENSG00000286637	0	0	0	0	0	0	0	0	0	0	0	0	0	0	0	0	0	0
ENSG00000201752	0	0	0	0	0	0	0	0	0	0	0	0	0	0	0	0	0	0
ENSG00000271053	0	0	0	0	0	0	0	0	0	0	0	0	0	0	0	0	0	0
ENSG00000174599	55	64	49	20	27	15	65	63	90	71	123	130	64	78	56	21	31	41
ENSG00000223605	0	0	0	0	0	0	0	0	0	0	0	0	0	0	0	0	0	0
ENSG00000224932	0	0	0	0	0	0	0	0	0	0	0	0	0	0	0	0	0	0
ENSG00000228358	0	0	0	0	0	0	0	0	0	0	0	0	0	0	0	0	0	0
ENSG00000236922	0	0	0	0	0	0	0	0	0	0	0	0	0	0	0	0	0	0
ENSG00000237684	0	0	0	0	0	0	0	0	0	0	0	0	0	0	0	0	0	0
ENSG00000213492	31	44	53	37	20	22	38	23	24	15	40	49	27	46	16	6	20	17
ENSG00000286269	0	0	0	0	0	0	1	2	0	0	0	1	0	0	0	0	0	0
ENSG00000229565	0	0	0	0	0	0	0	0	0	0	0	0	0	0	0	0	0	0
ENSG00000164100	0	0	1	0	0	1	32	35	38	48	73	59	0	2	0	1	0	1
ENSG00000251463	2	12	4	2	3	7	8	2	4	1	1	2	4	1	2	7	0	1
ENSG00000269893	1667	2307	1771	1818	1454	1647	2483	3246	3287	3363	3777	3602	1646	1990	2086	1789	1637	1694
ENSG00000275994	0	0	0	0	0	0	0	0	0	0	0	0	0	0	0	0	0	0
ENSG00000164099	344	436	401	239	261	264	700	662	750	1080	1452	1265	429	502	416	260	287	355
ENSG00000230671	0	0	0	0	0	0	0	0	0	0	0	0	0	0	0	0	0	0
ENSG00000273716	2	1	1	2	1	3	2	1	0	3	0	1	0	2	3	1	0	3
ENSG00000154608	44	49	48	15	36	24	100	43	81	48	77	73	28	19	14	12	41	27
ENSG00000260404	1035	1335	1087	504	546	658	804	1012	1017	843	1013	809	691	729	748	679	539	676
ENSG00000223225	0	0	0	0	0	0	0	1	1	0	0	1	1	0	0	0	0	0
ENSG00000248213	42	53	51	2	9	9	11	8	14	8	15	9	16	14	13	5	7	7
ENSG00000251155	6	3	4	1	2	0	2	0	1	2	2	1	2	2	3	0	0	5
ENSG00000281731	8	9	13	7	10	7	8	9	10	13	11	6	8	4	4	4	6	10
ENSG00000145388	965	1150	1172	834	817	701	497	458	490	392	586	487	897	917	776	439	383	426
ENSG00000150961	1868	2177	2269	1318	1259	1277	1099	923	1112	901	1181	999	1842	1963	1544	1033	1006	1249
ENSG00000172403	388	430	447	458	459	431	14	5	16	4	6	7	371	371	282	120	118	174
ENSG00000249002	0	0	0	0	0	0	0	0	0	0	0	0	0	0	0	0	0	0
ENSG00000172399	0	0	0	0	0	0	1	2	1	0	1	1	1	0	0	0	0	0
ENSG00000178636	1	4	2	1	0	3	2	2	1	2	10	2	1	2	5	0	0	0
ENSG00000145390	610	794	858	703	739	605	575	373	487	521	958	768	706	694	462	191	174	259
ENSG00000164096	1300	1789	1551	1136	818	1110	989	1222	1337	1108	1370	1208	1279	1668	1617	1341	1118	1212
ENSG00000145384	0	0	0	0	0	0	0	0	0	0	0	1	0	0	0	0	0	0
ENSG00000250412	3	3	4	1	2	0	7	9	4	6	8	5	2	3	0	1	0	1
ENSG00000201186	0	0	0	0	0	0	0	0	0	0	0	0	0	0	0	0	0	0
ENSG00000249244	2	3	1	2	1	1	3	8	3	2	11	8	2	5	1	1	1	0
ENSG00000283050	334	440	318	191	151	246	328	361	417	344	420	297	239	235	288	163	210	184
ENSG00000260091	0	0	0	0	0	0	0	0	0	0	0	0	0	0	0	0	0	0
ENSG00000223208	0	0	0	0	0	0	0	0	0	0	0	0	0	0	0	0	0	0
ENSG00000245958	170	174	168	205	198	196	187	143	183	141	163	169	177	165	122	150	158	169
ENSG00000250950	1	1	1	2	2	0	2	0	1	3	1	1	1	2	1	0	0	4
ENSG00000138735	39	37	49	44	35	46	78	43	67	91	150	108	55	35	23	18	23	25
ENSG00000221245	0	0	0	0	0	0	0	0	1	0	0	0	0	0	0	0	0	0
ENSG00000286241	0	0	0	0	0	0	0	0	0	0	0	0	0	0	0	0	0	0
ENSG00000250772	0	0	0	0	0	0	0	0	0	0	0	0	0	0	0	0	0	0
ENSG00000250183	0	0	0	0	0	0	0	0	0	0	0	0	0	0	0	0	0	0
ENSG00000250392	0	0	0	0	0	0	0	0	0	0	0	0	0	0	0	0	0	0
ENSG00000200553	0	0	0	0	0	0	0	0	0	0	0	0	0	0	0	0	0	0
ENSG00000253825	2	0	1	2	4	4	0	1	0	0	0	0	1	0	0	0	1	0
ENSG00000164109	2413	3132	2945	2556	2403	2323	2045	2019	2277	1957	2613	2067	1933	2168	1639	903	874	1079
ENSG00000250938	13	9	8	11	5	15	10	11	7	12	15	11	5	9	5	1	4	5
ENSG00000250219	0	0	0	0	0	0	0	0	0	0	0	0	0	0	0	0	0	0
ENSG00000225665	0	0	0	0	0	0	0	0	0	0	0	0	0	0	0	0	0	0
ENSG00000249409	0	2	1	1	0	6	1	1	0	0	1	0	0	1	0	0	0	0
ENSG00000138738	387	451	479	309	321	304	346	218	352	266	373	326	280	291	238	75	101	126
ENSG00000212359	0	0	1	0	0	0	0	0	0	0	0	0	1	0	0	0	0	0
ENSG00000251609	0	2	1	2	0	2	1	3	0	1	1	1	3	5	2	1	1	4
ENSG00000173376	0	0	2	0	3	8	19	18	27	25	30	29	0	0	1	0	0	1
ENSG00000223006	0	0	0	0	0	0	0	1	0	0	0	0	0	0	0	0	0	0
ENSG00000250344	0	0	0	0	0	0	1	0	0	0	0	0	0	0	0	0	0	0
ENSG00000271302	0	0	0	0	1	0	0	0	0	0	0	0	0	0	0	0	0	0
ENSG00000050730	47	59	62	37	49	32	0	0	1	0	1	0	51	59	56	21	11	19
ENSG00000252183	0	0	0	0	0	0	0	0	0	0	0	0	0	0	0	0	0	0
ENSG00000186867	3	4	2	27	36	29	35	45	49	47	53	60	0	1	2	2	0	0
ENSG00000207148	0	0	0	0	0	0	0	0	0	0	0	0	0	0	0	0	0	0
ENSG00000213480	1	0	3	2	0	2	0	0	1	0	1	0	1	0	2	0	0	1
ENSG00000224062	0	0	0	0	0	0	0	0	0	0	0	0	0	0	0	0	0	0
ENSG00000164111	10783	13539	12621	13722	12736	12442	10423	10990	12226	8805	10059	9093	8629	9974	8693	3748	3330	3965
ENSG00000164112	0	0	0	0	0	0	0	0	0	0	0	0	0	0	0	0	0	0
ENSG00000226757	0	0	0	0	0	0	0	0	0	0	0	0	0	0	0	0	0	0
ENSG00000123737	2533	3095	3147	3112	2935	2739	2921	2900	3124	2691	3144	2924	1825	2040	1668	621	566	631
ENSG00000145386	3446	4053	3965	3853	3744	3386	4715	4440	5229	4520	5716	5164	2004	2107	1732	589	544	825
ENSG00000138686	650	793	813	569	592	495	844	730	846	668	858	738	506	639	447	369	320	399
ENSG00000261501	0	0	0	0	0	0	0	0	0	0	0	0	0	0	1	0	0	0
ENSG00000138741	6	2	1	10	10	14	93	74	90	69	80	59	4	3	2	4	1	2
ENSG00000237868	1	0	1	1	0	3	1	1	0	2	0	1	0	4	2	4	0	5
ENSG00000241037	0	0	0	0	0	0	0	0	0	0	0	0	0	0	0	0	0	0
ENSG00000138688	2126	2246	2755	1304	1683	1235	2560	1448	1835	1440	2496	1967	2810	2256	1531	638	762	1173
ENSG00000164113	0	0	0	0	0	0	0	0	0	0	0	0	0	0	0	0	0	0
ENSG00000109471	0	0	0	0	0	0	0	0	0	0	0	0	0	1	0	0	0	1
ENSG00000138684	0	0	0	0	0	0	0	0	0	0	0	0	0	0	0	0	0	0
ENSG00000227145	0	0	1	0	0	0	0	0	1	0	0	0	2	1	0	0	0	2
ENSG00000287692	0	0	1	0	1	1	2	0	0	0	0	0	0	0	0	0	0	0
ENSG00000224786	17	27	18	7	3	10	16	10	13	13	25	11	15	23	15	10	18	15
ENSG00000181004	163	177	188	152	154	132	157	129	155	111	169	145	120	130	108	100	80	83
ENSG00000244083	0	0	0	0	0	0	0	0	0	0	0	0	0	0	0	0	0	0
ENSG00000138685	2647	3012	3291	2162	2404	2078	1149	861	1084	931	1647	1351	1587	1520	1069	452	499	585
ENSG00000240775	0	0	0	0	0	0	0	0	0	0	0	0	0	0	0	0	0	0
ENSG00000273007	18	34	46	48	45	30	9	10	13	9	15	13	16	6	11	13	13	18
ENSG00000170917	242	275	241	379	352	317	132	113	111	147	174	173	167	176	161	116	105	128
ENSG00000145375	931	1226	1268	1054	1100	963	744	609	702	626	818	724	530	638	433	176	183	241
ENSG00000250322	0	0	0	1	0	0	0	0	0	0	0	0	0	0	0	0	0	0
ENSG00000287951	0	0	0	0	0	0	0	0	0	0	0	0	0	0	0	0	0	0
ENSG00000164056	81	110	105	50	67	41	326	296	346	182	235	216	126	133	111	93	96	114
ENSG00000249125	0	0	0	0	0	0	0	0	0	0	0	0	0	0	0	0	0	1
ENSG00000251526	0	0	0	0	0	0	0	0	0	0	0	0	1	0	1	2	0	1
ENSG00000249464	11	12	12	5	6	6	0	0	1	0	0	0	43	26	20	18	20	14
ENSG00000226655	0	0	0	0	0	0	0	0	0	0	0	0	0	0	0	0	0	0
ENSG00000228489	0	0	0	0	0	0	0	0	0	0	0	0	0	0	1	0	0	0
ENSG00000250458	0	0	0	0	0	0	0	0	0	0	0	0	0	0	0	0	0	0
ENSG00000286700	0	0	0	0	0	0	0	0	0	0	0	0	0	0	0	0	0	0
ENSG00000250484	0	0	0	0	0	0	0	0	0	0	0	0	0	0	0	0	0	0
ENSG00000249837	0	0	0	0	0	0	0	0	0	0	0	0	2	0	0	0	0	0
ENSG00000286734	0	0	1	0	0	0	0	0	0	0	0	0	0	0	0	0	0	0
ENSG00000248506	1	0	0	0	0	0	0	0	0	0	0	0	0	0	0	0	0	0
ENSG00000248565	0	0	0	0	0	0	0	0	0	0	0	0	0	0	0	0	0	0
ENSG00000261083	1	0	0	2	3	2	1	0	0	0	0	0	0	0	0	0	0	0
ENSG00000151458	1006	1124	1354	644	855	608	1985	1185	1627	874	1589	1292	1326	1139	728	337	372	614
ENSG00000196159	1577	1792	2014	446	613	482	2050	1254	1547	1896	3545	2565	1136	957	693	383	455	574
ENSG00000201297	0	0	0	0	0	0	0	0	0	0	0	1	0	0	0	0	0	0
ENSG00000283550	0	0	0	0	0	0	0	0	0	0	0	0	0	0	0	0	0	0
ENSG00000250149	0	0	0	0	0	0	0	0	0	0	0	0	0	0	0	0	0	0
ENSG00000251436	0	0	0	0	0	0	0	0	0	0	0	0	0	0	0	0	0	0
ENSG00000249555	1	0	1	0	0	0	0	0	1	0	0	0	1	1	2	0	2	4
ENSG00000251649	0	0	0	0	0	0	0	0	0	0	0	0	0	0	0	0	0	0
ENSG00000251005	0	0	0	0	0	0	0	0	0	0	0	0	0	0	0	0	0	0
ENSG00000286251	0	0	0	0	0	0	0	0	0	0	0	0	0	0	0	0	1	0
ENSG00000223620	0	0	0	0	0	0	0	0	0	0	1	0	0	0	0	0	0	0
ENSG00000199862	0	0	0	0	0	0	0	0	0	0	0	0	0	0	0	0	0	0
ENSG00000250945	0	0	0	0	0	0	0	0	0	0	0	0	0	0	0	0	0	0
ENSG00000248491	0	0	0	0	0	0	0	0	0	0	0	0	1	0	1	1	1	0
ENSG00000287101	0	0	0	0	0	0	0	0	0	0	0	0	0	0	0	0	0	0
ENSG00000248209	0	0	0	0	0	0	0	0	0	0	0	0	0	0	0	0	0	0
ENSG00000249795	0	0	0	0	0	0	0	0	0	0	0	0	0	0	0	0	0	0
ENSG00000287021	1	0	0	0	0	0	2	1	3	7	2	4	0	1	0	0	0	0
ENSG00000164066	308	326	394	255	270	223	765	547	615	456	739	578	236	227	166	77	68	109
ENSG00000151475	0	1	0	1	0	0	0	0	0	0	0	0	2	0	0	0	0	0
ENSG00000164070	1760	1963	2166	1538	1598	1476	3046	2079	2459	2119	3331	2757	1409	1324	905	395	478	575
ENSG00000282855	4	10	6	3	9	8	15	10	12	6	14	16	9	10	5	3	6	5
ENSG00000244021	3	2	2	3	4	4	6	7	3	5	3	10	1	4	10	1	3	3
ENSG00000261668	4	4	5	5	1	6	10	2	4	5	0	1	0	0	0	1	2	1
ENSG00000142731	1309	1614	1716	1690	1797	1582	2338	2028	2345	1993	2773	2507	1054	1142	817	527	517	745
ENSG00000251821	1	0	3	2	6	5	1	0	2	0	2	1	4	1	0	0	0	3
ENSG00000164073	445	609	525	387	353	342	577	448	468	363	563	479	439	496	367	232	202	253
ENSG00000164074	344	384	377	479	477	402	423	359	396	341	494	406	263	334	206	152	187	199
ENSG00000138709	711	902	909	762	767	735	1113	1082	1220	1091	1409	1332	751	840	683	527	443	601
ENSG00000241651	1	1	4	2	1	3	0	2	0	0	0	0	2	1	0	2	1	0
ENSG00000248394	2	0	1	6	0	2	1	4	5	3	3	4	0	2	1	1	4	5
ENSG00000164040	2428	3118	2937	2274	2043	2123	1883	1908	2018	2020	2591	2379	2796	3099	2412	2759	2592	2942
ENSG00000251432	246	347	306	205	203	216	23	21	18	19	25	17	307	351	290	352	342	373
ENSG00000273077	0	8	7	6	2	2	1	1	0	0	0	0	5	3	2	2	3	4
ENSG00000248187	24	24	34	21	20	21	0	0	0	3	1	3	51	46	51	54	58	65
ENSG00000248802	3	3	2	1	4	2	0	0	0	0	0	0	4	1	4	0	1	0
ENSG00000280711	0	0	0	0	0	0	0	0	0	0	0	0	0	0	0	0	0	0
ENSG00000077684	2895	3631	3447	3223	3082	3027	1902	1641	1759	1497	2330	2003	2799	2741	2415	1282	1258	1689
ENSG00000151466	439	497	498	589	579	514	1005	907	1016	698	962	889	300	341	250	143	122	148
ENSG00000275647	0	0	0	0	0	0	0	0	0	0	1	0	0	0	0	0	0	0
ENSG00000281369	0	0	2	0	1	0	0	0	1	0	0	0	0	0	0	0	0	0
ENSG00000151470	199	284	299	229	237	204	172	139	141	125	177	167	320	308	260	113	92	95
ENSG00000251345	0	0	0	0	0	0	0	0	0	0	0	0	0	0	0	0	0	0
ENSG00000248958	0	0	0	0	0	0	0	0	0	0	0	0	0	0	0	0	0	0
ENSG00000251195	0	0	0	0	0	0	0	0	0	0	0	0	0	0	0	0	0	0
ENSG00000250193	0	0	0	0	0	0	0	0	0	0	0	0	0	0	0	0	0	0
ENSG00000287748	0	0	0	0	0	0	0	0	0	0	0	0	0	0	0	0	0	0
ENSG00000246876	0	0	0	1	0	0	2	5	1	0	0	2	0	0	0	0	0	0
ENSG00000249618	1	0	0	0	0	0	1	0	0	1	0	0	0	0	0	0	0	0
ENSG00000234125	0	0	0	0	0	0	1	0	0	0	0	0	0	0	0	0	2	0
ENSG00000251326	0	0	0	0	0	0	0	0	0	0	0	0	0	0	0	0	0	0
ENSG00000248877	0	0	0	0	0	0	0	0	0	0	0	0	0	0	0	0	0	0
ENSG00000249018	0	0	0	0	0	0	0	0	0	0	0	0	0	0	0	0	0	0
ENSG00000280059	0	0	0	0	0	0	0	0	0	0	0	0	0	0	0	0	0	0
ENSG00000250503	0	0	0	0	0	0	0	0	0	0	0	0	0	0	0	0	0	0
ENSG00000287924	0	0	0	0	0	0	0	0	0	0	0	0	0	0	0	0	0	0
ENSG00000250213	0	0	0	0	0	0	0	0	0	0	0	0	0	0	0	0	0	0
ENSG00000206782	0	0	0	0	0	0	0	0	0	0	0	0	0	0	0	0	0	0
ENSG00000250102	0	0	0	1	17	6	0	0	0	0	0	0	1	0	0	3	0	0
ENSG00000248715	0	0	0	0	0	0	0	0	0	0	0	0	0	0	0	0	0	0
ENSG00000241392	0	0	0	0	0	0	4	1	5	1	3	7	0	0	0	0	0	0
ENSG00000251676	2	1	0	0	0	1	101	109	115	88	94	83	0	0	0	0	0	0
ENSG00000252014	0	0	0	0	0	0	2	1	0	0	1	0	0	0	0	0	0	0
ENSG00000249416	0	0	0	0	0	0	14	5	6	10	13	5	0	0	0	0	0	0
ENSG00000184139	0	1	0	0	0	0	0	0	0	0	0	0	0	0	0	0	0	0
ENSG00000251555	0	0	0	0	1	0	0	0	0	0	0	0	0	0	0	0	0	0
ENSG00000251598	0	0	0	0	0	0	17	20	23	25	23	20	0	0	0	0	0	0
ENSG00000249463	0	0	0	0	0	0	4	6	11	7	4	1	0	0	0	0	0	0
ENSG00000251051	0	0	0	0	0	0	0	0	0	0	0	0	0	0	0	0	0	0
ENSG00000248369	0	0	0	0	0	0	0	0	0	0	0	0	0	0	0	0	0	0
ENSG00000251398	0	0	0	0	0	0	0	0	0	0	0	0	0	0	0	0	0	0
ENSG00000249038	0	0	0	0	0	0	0	0	0	0	0	0	0	0	0	0	0	0
ENSG00000251488	0	0	0	0	0	0	0	0	0	0	0	0	0	0	0	0	0	0
ENSG00000249513	0	0	0	0	0	0	0	0	0	0	0	0	0	0	0	0	0	0
ENSG00000250241	6	10	13	4	7	3	10	13	8	22	24	31	4	4	5	4	2	1
ENSG00000248735	0	0	1	0	1	0	1	0	0	1	4	0	1	0	0	0	0	0
ENSG00000138650	932	1189	1045	261	263	287	58	42	47	61	86	60	502	514	475	358	358	459
ENSG00000286467	0	0	0	2	5	2	0	0	0	0	0	0	0	0	0	0	0	0
ENSG00000250191	0	0	0	0	0	0	0	0	0	0	0	0	0	0	0	0	0	0
ENSG00000251388	0	0	0	1	0	0	0	0	0	0	0	0	0	0	0	0	0	0
ENSG00000251199	0	0	0	0	0	0	0	0	0	0	0	0	0	0	0	0	0	0
ENSG00000286253	0	0	0	0	0	0	0	0	0	0	0	0	0	0	0	0	0	0
ENSG00000254535	4	6	6	13	13	8	0	0	0	0	0	0	7	1	1	0	0	7
ENSG00000248191	0	0	0	0	0	0	0	0	0	0	0	0	0	0	0	0	0	0
ENSG00000251291	0	0	0	0	0	1	0	0	0	0	0	0	0	0	0	0	0	0
ENSG00000249000	0	0	0	0	0	0	0	0	0	0	0	0	0	0	1	0	0	0
ENSG00000249847	0	0	0	0	0	0	0	0	0	0	0	0	0	0	0	0	0	1
ENSG00000251228	0	0	0	0	0	0	0	0	0	0	0	0	0	0	0	0	0	0
ENSG00000241411	3	1	0	2	0	5	0	0	1	0	0	0	1	1	1	0	2	1
ENSG00000250144	1	2	3	2	6	0	1	9	7	5	10	10	2	4	6	8	4	6
ENSG00000248434	3	2	7	2	4	5	0	0	0	0	0	0	7	2	10	0	1	1
ENSG00000248456	2	7	6	0	0	0	0	0	0	0	0	0	2	12	1	2	0	3
ENSG00000283432	0	0	0	0	0	0	0	0	0	0	0	0	0	0	0	0	0	0
ENSG00000250834	53	60	39	120	203	220	11	17	11	13	4	10	72	80	111	109	103	64
ENSG00000248104	0	0	0	0	0	0	0	0	0	0	0	0	0	0	0	0	0	0
ENSG00000250865	0	0	0	0	0	0	0	0	0	0	0	0	0	0	0	0	0	0
ENSG00000248330	0	1	0	0	0	0	0	0	0	0	0	0	0	2	2	0	0	2
ENSG00000207322	0	0	0	0	0	0	0	0	0	0	0	0	0	0	0	0	0	0
ENSG00000251492	0	0	0	0	0	0	0	0	0	0	0	0	0	0	0	0	0	0
ENSG00000261166	0	0	0	0	0	0	0	0	0	0	0	0	0	0	0	0	0	0
ENSG00000251567	0	0	0	0	0	0	0	0	0	0	0	0	0	0	0	0	0	0
ENSG00000250665	0	0	0	0	0	0	0	0	0	0	0	0	0	0	0	0	0	0
ENSG00000249311	2	2	4	1	0	1	1	1	1	0	0	5	0	1	2	1	0	1
ENSG00000279749	0	0	0	0	0	0	0	0	0	0	0	0	0	0	0	0	0	0
ENSG00000248869	1	2	2	0	1	0	0	0	0	0	0	0	1	0	1	1	0	0
ENSG00000250341	0	0	0	0	0	0	0	0	0	0	0	0	0	0	0	0	0	0
ENSG00000250813	0	0	0	0	0	0	0	0	0	0	0	0	0	0	0	0	0	0
ENSG00000251440	0	0	0	0	0	0	0	0	0	0	0	0	0	0	0	0	0	0
ENSG00000213448	0	0	0	0	0	0	0	0	0	0	0	0	0	0	0	0	0	0
ENSG00000189184	4	4	4	3	0	1	43	40	43	55	66	73	5	3	1	12	12	9
ENSG00000251632	0	0	0	0	0	0	0	0	0	0	0	0	0	0	0	0	0	0
ENSG00000280352	0	0	0	0	0	0	0	0	0	0	0	0	0	0	0	0	0	0
ENSG00000250126	0	0	0	0	0	0	0	0	0	0	0	0	0	0	0	0	0	0
ENSG00000250777	0	0	0	0	0	0	0	0	0	0	0	0	0	0	0	0	1	0
ENSG00000287441	0	0	0	0	0	0	0	0	0	0	0	0	0	0	0	0	0	0
ENSG00000250034	0	0	0	0	0	0	0	0	0	0	0	0	0	0	0	0	0	0
ENSG00000287144	1	0	0	0	0	0	0	0	0	0	0	0	0	0	0	0	0	0
ENSG00000248307	1	4	0	2	2	2	0	0	0	0	0	0	2	1	0	0	0	0
ENSG00000250033	142	113	167	77	180	87	7	0	4	3	8	0	107	61	27	3	7	18
ENSG00000151012	13265	15397	17732	14224	15843	12513	507	329	398	343	630	505	15582	13710	9108	1782	1794	2629
ENSG00000249091	0	0	0	0	0	0	0	0	0	0	0	0	0	0	0	0	0	0
ENSG00000248397	0	0	0	0	0	0	0	0	0	0	0	0	0	0	0	0	0	0
ENSG00000251372	0	1	0	0	0	0	0	0	0	0	0	0	0	0	0	0	0	0
ENSG00000249381	0	0	0	0	0	0	0	0	0	0	0	0	0	0	0	0	0	0
ENSG00000248305	0	0	0	0	0	0	0	0	0	0	0	0	0	0	0	0	0	0
ENSG00000248795	3	10	10	3	6	7	6	6	9	2	6	5	4	7	2	9	5	0
ENSG00000250977	0	0	0	0	0	0	0	0	0	0	0	0	0	0	0	0	0	0
ENSG00000250501	0	0	0	0	0	0	0	0	0	0	0	0	0	0	0	1	0	0
ENSG00000250195	0	1	0	1	0	0	0	0	1	1	1	1	0	0	0	4	2	0
ENSG00000250577	0	0	0	0	0	0	0	0	0	0	0	0	0	0	0	0	0	0
ENSG00000151014	656	916	900	439	489	474	1010	923	1032	826	1060	908	527	537	452	877	745	967
ENSG00000109381	976	1196	1152	980	1057	944	1449	1256	1467	1295	1734	1470	1144	1257	1039	710	799	962
ENSG00000252503	5	4	1	2	2	0	4	3	8	3	8	5	2	4	1	0	0	7
ENSG00000240723	1	0	0	0	0	0	0	0	1	0	0	0	1	0	0	0	0	1
ENSG00000179967	953	1374	1001	1068	935	1360	966	1351	1408	1149	1058	912	497	610	822	863	715	703
ENSG00000276396	0	0	0	0	0	0	0	1	0	0	2	0	0	0	0	0	0	0
ENSG00000265892	0	0	0	0	0	0	0	0	0	0	0	0	0	0	0	0	0	0
ENSG00000207384	0	0	0	0	0	0	0	0	0	0	0	0	0	0	0	0	0	0
ENSG00000252362	0	0	0	0	0	0	0	0	0	0	0	0	0	0	0	0	0	0
ENSG00000206722	0	0	0	0	0	0	0	0	0	0	0	0	0	0	0	0	0	0
ENSG00000137463	36	44	35	4	12	4	1	2	4	2	0	1	27	33	25	39	39	48
ENSG00000109390	1230	1570	1236	826	726	797	1148	1451	1635	1463	1402	1287	881	1042	1062	354	312	318
ENSG00000164134	3939	4842	5220	3356	3624	2991	4932	3592	4496	2874	4666	3893	2621	2430	1747	1144	1134	1604
ENSG00000200520	0	0	0	0	0	0	0	0	0	0	0	0	0	0	0	0	0	0
ENSG00000273247	81	67	67	104	101	81	62	40	44	42	64	39	44	52	36	62	46	42
ENSG00000248863	4	4	4	1	0	3	3	1	1	1	1	0	0	1	1	0	0	1
ENSG00000239005	1	0	1	0	3	1	0	0	0	0	2	0	0	0	0	3	2	2
ENSG00000172007	218	290	318	225	248	214	229	144	185	169	295	207	293	288	179	130	146	204
ENSG00000145391	7566	8883	9019	7529	8282	7114	4349	3403	3962	3723	5601	4822	6756	6466	4821	1920	1852	2602
ENSG00000249302	0	0	0	1	1	0	1	0	1	1	0	0	0	1	0	0	0	0
ENSG00000272717	20	17	8	9	5	15	7	9	9	13	12	7	11	11	13	5	4	5
ENSG00000286896	0	0	2	15	7	19	1	0	0	0	0	0	0	2	5	0	0	0
ENSG00000261268	1	1	1	5	2	6	0	0	0	0	0	0	1	2	0	0	0	0
ENSG00000085871	729	878	807	1003	820	825	1	1	0	0	1	0	830	1086	967	863	753	774
ENSG00000201533	0	1	0	0	0	0	0	0	0	0	0	0	0	0	0	1	0	0
ENSG00000178458	166	218	211	160	170	189	93	138	145	81	120	107	178	189	186	154	143	139
ENSG00000196782	2542	3018	2812	1184	1190	1349	477	422	479	414	509	391	2973	3296	2979	1279	1116	1465
ENSG00000286320	2	0	2	1	5	1	0	0	0	0	0	1	1	4	1	0	0	2
ENSG00000252233	0	0	1	0	1	0	0	0	0	0	0	0	1	0	0	0	0	0
ENSG00000250698	0	3	2	4	1	1	0	0	0	0	0	0	1	2	1	2	0	2
ENSG00000153130	818	1110	1107	724	627	629	603	594	552	504	760	726	898	924	588	533	615	765
ENSG00000196951	109	145	144	164	168	163	132	119	146	139	136	129	92	130	139	59	35	27
ENSG00000249754	0	1	0	0	0	0	0	0	0	0	0	0	0	0	0	0	0	0
ENSG00000241923	212	373	288	321	261	217	361	500	557	415	481	511	229	247	213	393	249	269
ENSG00000153132	293	391	403	523	445	452	426	389	416	355	439	445	370	419	300	154	140	167
ENSG00000205301	0	0	0	0	0	0	1	0	0	0	0	0	0	0	0	0	0	0
ENSG00000280262	0	0	0	0	0	0	0	0	0	0	0	0	0	0	0	0	0	0
ENSG00000179387	734	932	981	882	822	735	597	479	530	367	572	591	837	837	538	272	228	246
ENSG00000109424	1	1	0	0	1	0	0	1	0	0	0	0	0	0	0	1	1	1
ENSG00000287449	0	0	0	1	0	2	0	1	1	0	0	0	0	0	0	0	0	1
ENSG00000242102	0	0	0	0	0	0	0	0	0	0	0	0	0	0	0	0	0	0
ENSG00000248621	0	0	0	0	0	0	0	0	0	0	0	0	0	0	0	0	0	0
ENSG00000109436	1249	1423	1413	620	664	612	929	789	945	927	1225	996	1024	1017	901	1287	1295	1616
ENSG00000249661	5	7	2	0	0	3	2	2	2	0	4	3	1	6	1	1	8	7
ENSG00000207155	0	0	0	0	0	0	0	0	0	0	0	0	0	0	0	0	0	0
ENSG00000248335	0	0	0	0	0	0	0	0	0	0	0	0	0	0	0	0	0	0
ENSG00000273472	13	20	12	4	1	4	12	10	14	7	13	2	4	5	11	6	9	16
ENSG00000222613	0	0	0	0	0	0	0	0	0	0	0	0	0	0	0	0	0	0
ENSG00000170153	92	105	110	80	96	104	108	119	129	46	63	73	126	96	66	124	123	178
ENSG00000109445	1176	1468	1418	1464	1320	1434	1799	1943	2145	1718	1988	1907	967	1191	938	790	664	701
ENSG00000248747	0	0	0	0	0	0	0	0	0	0	0	0	0	0	0	0	0	0
ENSG00000248810	39	49	44	46	49	34	1283	1081	1284	1288	1598	1527	46	55	51	40	40	50
ENSG00000250189	0	0	0	0	0	0	1	1	0	0	1	0	0	0	0	0	0	0
ENSG00000272632	0	0	2	1	0	0	5	10	5	9	18	16	5	2	3	0	0	0
ENSG00000250141	0	0	0	0	0	0	0	0	0	0	0	0	0	0	0	0	0	0
ENSG00000164136	416	583	562	498	499	524	32	29	40	59	69	69	583	633	501	490	453	512
ENSG00000109452	300	335	438	461	522	367	1713	1250	1463	1345	2138	1840	543	560	374	174	148	208
ENSG00000242134	0	0	0	0	0	0	0	0	0	1	0	0	0	0	0	0	0	0
ENSG00000250835	0	0	0	0	0	0	0	0	0	0	0	0	0	0	0	0	0	0
ENSG00000251248	0	0	0	0	0	0	0	0	0	0	0	0	0	0	0	0	0	0
ENSG00000249806	0	0	0	0	0	0	0	0	0	0	0	1	0	0	0	0	0	3
ENSG00000250326	12	13	9	12	17	5	19	12	31	12	26	17	4	10	10	4	8	9
ENSG00000251300	0	0	0	0	0	0	0	0	0	0	0	0	0	0	0	0	0	0
ENSG00000170185	775	876	890	698	723	642	1306	1028	1200	1026	1568	1348	624	624	463	375	402	582
ENSG00000250969	0	0	0	0	0	0	0	0	0	0	0	0	0	0	0	0	0	0
ENSG00000200049	0	0	0	0	0	0	0	0	0	0	0	0	0	0	0	0	0	0
ENSG00000109458	236	283	329	134	166	120	270	181	229	184	297	279	266	262	186	83	90	134
ENSG00000265623	0	0	0	0	0	0	0	0	0	0	0	0	0	0	0	0	0	0
ENSG00000228981	14	16	11	11	9	14	28	66	91	95	54	20	7	6	11	25	13	13
ENSG00000286771	1	0	0	0	0	0	0	1	0	0	1	1	0	0	0	1	0	0
ENSG00000243175	1	1	1	0	0	1	0	0	0	2	3	0	1	0	0	0	1	0
ENSG00000250540	0	0	0	0	0	0	0	0	0	0	0	0	0	0	0	0	0	0
ENSG00000245112	83	91	98	55	59	67	78	62	74	45	88	61	74	85	65	31	38	46
ENSG00000153147	4211	4893	5427	4579	4728	3964	4627	3960	4742	3212	4505	3868	3488	3647	2731	1436	1400	1791
ENSG00000248924	0	0	0	0	0	0	0	0	0	0	0	0	0	0	0	0	0	0
ENSG00000251600	0	0	0	0	0	0	9	4	7	0	2	7	0	1	0	0	0	0
ENSG00000236296	0	1	0	0	0	0	8	7	16	6	8	8	0	0	0	0	0	0
ENSG00000183090	0	0	0	0	0	0	1	0	0	3	0	0	0	0	0	0	0	0
ENSG00000250345	0	0	0	0	0	0	0	0	0	0	0	0	0	0	0	0	0	0
ENSG00000197465	0	0	0	0	0	0	7	4	11	0	0	0	0	0	0	0	0	0
ENSG00000249741	3	2	3	1	3	2	15	13	21	2	6	5	7	0	4	0	0	3
ENSG00000250361	0	0	0	0	0	0	1	0	0	0	0	0	0	0	0	0	0	0
ENSG00000286055	0	0	0	0	0	0	1	0	0	0	0	0	0	0	0	0	0	0
ENSG00000170180	0	0	0	0	0	0	0	0	0	0	0	0	0	0	0	0	0	0
ENSG00000285783	0	0	0	0	0	0	6	1	1	0	0	0	0	0	0	0	0	0
ENSG00000285713	0	1	0	0	0	0	0	0	0	0	0	0	0	0	0	0	0	0
ENSG00000261129	0	0	0	0	0	0	0	0	0	0	0	0	0	0	0	0	0	0
ENSG00000250504	10	17	11	15	18	18	3	1	4	0	5	4	18	19	15	22	6	13
ENSG00000248890	9	9	15	70	62	71	69	54	60	47	43	34	66	49	53	26	24	31
ENSG00000164161	14	25	16	75	81	59	41	43	53	12	16	27	54	49	38	38	14	25
ENSG00000273621	0	0	0	0	0	0	0	0	0	0	0	0	0	0	0	0	0	0
ENSG00000164162	133	151	154	151	124	115	138	124	152	110	192	158	104	109	79	48	47	75
ENSG00000249193	24	41	24	23	21	26	28	31	24	27	38	26	17	11	19	19	14	17
ENSG00000250406	0	0	0	0	0	0	0	0	0	0	0	0	0	0	0	0	0	0
ENSG00000251452	0	0	0	0	0	0	0	0	0	0	0	0	0	0	0	0	0	0
ENSG00000222594	0	0	0	0	1	1	1	0	0	0	0	0	0	0	0	0	0	0
ENSG00000164163	4314	5161	5753	4930	5171	4380	5065	3663	4405	3473	5167	4474	3203	3211	2082	1116	1283	1971
ENSG00000164164	2776	3037	3428	2108	2579	1984	4683	3166	3743	2900	5091	4383	2324	2114	1396	615	638	989
ENSG00000238713	0	0	0	0	0	0	0	0	0	0	1	2	1	0	0	0	0	0
ENSG00000240992	0	0	0	0	0	0	0	0	0	0	0	0	0	0	0	0	0	0
ENSG00000272727	0	0	0	0	0	0	0	0	0	0	0	0	0	0	0	0	0	0
ENSG00000251333	310	365	337	326	335	336	210	189	222	221	239	223	370	366	270	81	86	109
ENSG00000278943	3	1	3	5	4	2	1	1	2	4	2	3	4	3	5	2	2	1
ENSG00000286420	0	0	0	0	0	0	0	0	0	0	0	0	0	0	0	0	0	0
ENSG00000248745	0	0	0	0	0	0	0	0	0	0	0	0	0	0	0	0	0	0
ENSG00000170365	403	462	493	412	365	314	536	555	577	520	640	652	397	482	342	297	241	284
ENSG00000250582	0	0	0	0	0	0	0	2	0	0	0	0	0	0	0	0	0	0
ENSG00000250902	0	0	0	0	0	0	0	0	0	0	0	0	0	0	0	0	0	0
ENSG00000151611	110	132	134	145	110	120	209	242	257	220	304	282	129	155	121	106	72	98
ENSG00000249245	0	1	1	0	0	0	2	0	0	0	2	0	0	1	0	0	0	0
ENSG00000248356	1	2	1	1	1	0	4	0	3	2	1	1	3	2	1	0	0	1
ENSG00000237136	1	0	0	0	0	0	4	3	2	8	5	9	0	0	0	0	0	2
ENSG00000151612	1141	1411	1326	211	225	209	984	825	930	747	913	786	1012	976	781	500	507	659
ENSG00000279481	2	0	1	0	0	0	2	0	4	1	5	2	2	2	2	2	1	3
ENSG00000251687	0	1	1	0	0	0	1	1	0	0	0	0	0	3	0	0	4	1
ENSG00000201314	0	0	0	0	0	0	0	0	0	0	0	0	0	0	0	0	0	0
ENSG00000260303	2	0	0	0	0	0	2	1	0	0	0	0	0	0	0	0	0	2
ENSG00000248809	0	0	0	0	0	0	0	0	0	0	0	0	0	0	1	0	0	0
ENSG00000164167	546	796	721	594	492	549	943	1110	1156	921	1075	992	441	547	462	327	284	322
ENSG00000279845	0	0	1	0	0	4	1	0	0	0	0	2	1	1	0	0	0	5
ENSG00000250673	3	4	7	29	24	28	14	13	20	22	29	23	2	4	3	10	0	4
ENSG00000280250	0	0	0	0	0	0	0	0	1	0	0	0	0	0	0	0	0	0
ENSG00000251010	0	0	0	0	0	0	0	0	1	0	0	0	0	0	0	0	0	0
ENSG00000120519	106	122	143	133	119	130	128	115	130	105	158	150	118	115	96	52	59	54
ENSG00000278438	0	0	0	0	0	0	0	0	0	0	0	0	0	0	0	0	0	0
ENSG00000207182	0	0	0	0	0	0	0	0	0	0	0	0	0	0	0	0	0	0
ENSG00000151615	0	0	0	0	0	0	1	5	1	0	1	0	0	0	0	0	0	0
ENSG00000137473	0	0	1	0	0	1	4	1	1	1	0	1	0	0	0	0	0	0
ENSG00000248764	0	0	0	0	0	0	0	0	0	0	0	0	0	0	0	0	0	0
ENSG00000248346	0	0	0	0	0	0	0	0	0	0	2	0	0	0	0	0	0	0
ENSG00000260090	0	0	0	0	0	0	0	0	0	0	0	0	0	0	0	0	0	0
ENSG00000279376	0	0	0	0	0	0	0	0	0	0	0	0	0	0	0	0	0	0
ENSG00000286371	0	0	0	0	0	0	0	0	0	0	0	0	0	0	0	3	0	0
ENSG00000221369	0	0	0	0	0	0	0	0	0	0	0	0	0	0	0	0	0	0
ENSG00000241281	0	0	2	0	0	0	0	0	0	0	0	0	0	0	0	0	0	1
ENSG00000249004	1	0	0	0	0	0	0	0	0	1	0	0	0	0	0	0	0	0
ENSG00000151617	4	7	9	2	5	2	44	44	29	14	15	13	6	9	11	1	6	6
ENSG00000280219	0	2	1	3	0	0	16	10	5	2	2	6	0	0	2	1	1	0
ENSG00000251254	1	3	6	4	3	1	3	10	3	2	4	6	3	3	1	1	0	3
ENSG00000251688	0	0	0	0	0	0	0	0	0	0	0	0	0	0	0	1	0	0
ENSG00000251298	0	1	0	0	1	2	1	2	1	1	1	0	1	2	2	0	1	3
ENSG00000164168	1259	1581	1681	1149	1215	1069	1083	850	1049	1125	1548	1276	1168	1161	845	683	609	824
ENSG00000164169	370	423	493	460	467	399	554	466	539	483	655	567	261	279	203	209	206	306
ENSG00000071205	745	1026	920	688	666	658	955	1056	1230	1172	1305	1217	441	527	496	393	336	380
ENSG00000252951	0	0	0	0	0	0	0	1	0	1	0	0	0	0	1	0	0	0
ENSG00000264274	0	0	0	0	0	0	0	0	0	0	0	0	0	0	0	0	0	0
ENSG00000240014	0	0	0	0	0	0	0	0	0	0	0	0	0	0	0	0	0	0
ENSG00000270387	0	0	0	0	0	0	1	0	0	0	0	0	0	0	0	0	0	0
ENSG00000151623	3	5	12	33	35	28	98	72	72	41	59	52	23	11	16	7	11	3
ENSG00000250354	0	0	0	0	0	0	0	0	0	0	1	0	0	0	0	0	0	0
ENSG00000287292	0	0	0	0	0	0	2	1	0	2	1	0	0	0	0	0	0	1
ENSG00000251418	0	0	0	0	0	0	0	0	0	0	0	0	0	0	0	0	0	0
ENSG00000201846	0	0	0	0	0	0	0	0	0	0	0	0	0	0	0	0	0	0
ENSG00000250357	0	0	0	0	0	0	0	0	0	0	0	0	0	0	0	0	0	0
ENSG00000225176	0	0	0	0	0	0	0	0	0	0	0	0	0	0	0	0	0	0
ENSG00000279016	0	0	0	0	0	0	0	0	0	0	0	0	0	0	0	0	0	0
ENSG00000249317	0	0	0	0	0	0	0	0	0	0	0	0	0	0	0	0	0	0
ENSG00000239168	0	0	0	0	0	0	0	0	0	0	0	0	0	0	0	0	0	0
ENSG00000249752	0	0	0	0	0	0	0	0	0	0	0	0	0	0	0	0	0	0
ENSG00000250252	0	0	0	0	0	0	0	0	0	0	0	0	0	0	0	0	0	0
ENSG00000248210	0	0	0	0	0	0	0	0	0	0	0	0	0	0	0	0	0	0
ENSG00000234828	0	0	0	0	0	0	0	0	0	0	0	0	0	0	0	0	0	0
ENSG00000287565	0	0	0	0	0	0	0	0	0	0	0	0	0	0	0	0	0	0
ENSG00000250905	0	0	0	0	0	0	0	0	0	0	0	0	0	0	0	0	0	0
ENSG00000251482	0	0	0	0	0	0	0	0	0	0	0	0	0	0	0	0	0	0
ENSG00000202331	0	0	0	0	0	0	0	0	0	0	0	0	0	0	0	0	0	0
ENSG00000207121	0	0	0	0	0	0	0	0	0	0	0	0	0	0	0	0	0	0
ENSG00000250704	0	0	0	0	0	0	0	0	0	0	0	0	0	0	0	0	0	0
ENSG00000286711	0	0	0	0	0	0	0	0	0	0	0	0	0	0	1	1	0	0
ENSG00000170390	568	725	622	412	429	505	479	498	472	212	269	218	558	621	656	546	475	561
ENSG00000238721	0	0	1	0	0	0	0	0	0	0	0	0	0	0	0	0	0	0
ENSG00000198589	3771	4358	4708	3471	4128	3267	3867	2498	3218	2150	3510	2714	4314	3874	2842	1313	1371	1897
ENSG00000248521	0	0	0	0	0	0	4	0	0	3	7	1	0	0	0	0	1	0
ENSG00000249690	1	0	0	0	0	0	1	0	0	1	0	0	2	0	0	2	1	1
ENSG00000181541	0	0	0	0	0	0	0	0	0	0	0	0	1	1	1	1	0	2
ENSG00000183432	0	1	1	1	1	1	1	1	1	0	1	0	1	1	1	2	0	0
ENSG00000252451	0	0	0	0	0	0	0	0	0	0	0	0	0	0	0	0	0	0
ENSG00000235606	0	0	0	0	0	0	0	0	0	0	0	0	0	0	1	0	0	0
ENSG00000145425	19268	25294	24418	28832	24860	23285	28591	32300	35504	29523	32005	31306	17553	21558	19042	26615	20926	20752
ENSG00000201264	1	1	2	0	0	0	1	7	7	5	1	5	2	3	1	1	0	2
ENSG00000109686	2601	3034	3161	2267	2374	2006	1653	1387	1637	1320	1803	1686	2230	2341	1807	1289	1281	1668
ENSG00000208797	0	0	0	0	0	0	0	0	0	0	0	0	0	0	0	0	0	0
ENSG00000270681	1	8	8	6	5	6	5	6	2	2	10	6	18	16	17	10	9	10
ENSG00000249012	2	1	2	3	0	1	2	0	0	0	1	0	2	4	6	1	0	1
ENSG00000189099	1	3	2	1	1	2	0	1	0	0	2	0	1	0	0	0	0	1
ENSG00000250350	0	0	1	0	0	0	0	0	1	1	0	0	0	0	0	0	0	0
ENSG00000252544	0	0	0	0	0	0	0	0	0	0	0	0	0	0	0	0	0	0
ENSG00000270265	0	0	0	1	1	0	2	5	2	4	3	3	1	0	0	0	0	1
ENSG00000251611	3	1	0	2	2	5	12	7	7	9	16	12	2	1	1	0	0	0
ENSG00000164142	31	44	22	131	144	111	331	280	285	308	466	323	43	38	21	0	4	11
ENSG00000253019	0	0	0	0	0	0	0	0	0	0	0	0	0	0	0	0	0	0
ENSG00000059691	1198	1616	1320	1629	1423	1495	1278	1434	1516	1042	1202	1112	1029	1286	1308	583	542	557
ENSG00000251455	10	10	13	16	8	5	12	5	12	12	19	17	12	7	4	3	3	4
ENSG00000249184	0	0	0	0	0	0	0	0	0	0	0	0	0	0	0	0	0	0
ENSG00000286761	0	0	0	0	0	0	0	0	0	0	0	0	0	0	0	0	0	0
ENSG00000249708	0	0	0	0	0	0	0	0	0	0	0	0	0	0	0	0	0	0
ENSG00000249818	0	0	0	0	0	0	0	0	0	0	0	0	0	0	0	0	0	0
ENSG00000248991	0	0	0	0	0	0	0	0	0	0	0	0	0	0	0	0	0	0
ENSG00000286066	0	0	0	0	0	0	0	0	0	0	0	0	0	0	0	0	0	0
ENSG00000251249	0	0	0	0	0	0	0	0	0	0	0	0	0	0	0	0	0	1
ENSG00000253077	0	0	0	0	0	0	0	0	0	0	0	0	0	0	0	0	0	0
ENSG00000286720	0	0	0	0	0	0	0	0	0	0	0	0	0	0	0	0	0	0
ENSG00000245954	2	1	0	1	0	0	0	3	5	1	4	8	0	0	0	0	0	1
ENSG00000287504	0	0	0	0	0	0	0	0	0	0	0	0	0	0	0	0	0	0
ENSG00000250706	0	0	0	0	0	0	0	0	0	0	0	0	0	0	0	0	0	0
ENSG00000251377	1	0	0	0	1	2	0	0	0	0	0	0	0	0	1	0	0	0
ENSG00000244544	0	0	0	0	0	0	0	0	0	0	0	0	0	2	0	0	0	0
ENSG00000270302	0	0	0	0	0	0	0	0	1	0	0	0	0	0	0	0	1	0
ENSG00000270883	0	0	1	0	0	0	0	0	0	2	0	0	0	0	3	0	2	3
ENSG00000109670	532	649	672	489	518	449	731	567	696	600	781	679	460	479	379	280	282	326
ENSG00000270751	0	0	0	0	0	0	0	0	0	0	0	0	0	1	0	0	0	0
ENSG00000287555	0	1	0	0	0	1	1	0	0	1	2	0	1	0	0	2	1	3
ENSG00000264678	0	0	0	0	0	0	0	0	0	0	0	0	0	0	0	0	0	0
ENSG00000268471	141	177	209	157	155	141	262	257	255	314	432	384	125	139	99	62	51	62
ENSG00000283792	0	0	0	0	0	0	0	0	0	0	0	0	0	0	0	0	0	0
ENSG00000243417	1	0	1	1	0	0	0	0	0	0	0	0	0	0	0	0	0	1
ENSG00000240669	0	0	0	0	1	0	0	0	0	0	0	0	0	0	0	0	0	0
ENSG00000170006	4	0	0	7	6	1	1	1	0	0	0	0	1	1	0	13	3	3
ENSG00000248571	0	0	0	0	0	0	0	0	0	0	0	0	0	0	0	0	0	0
ENSG00000169989	39	41	39	32	32	30	44	30	46	47	59	69	22	25	21	15	21	27
ENSG00000164144	926	1192	1201	968	1047	933	737	690	787	610	849	754	921	993	678	473	450	527
ENSG00000250980	0	0	0	0	0	0	0	0	0	0	1	0	0	1	0	0	0	0
ENSG00000231841	9	9	11	11	12	19	7	10	21	8	18	12	4	7	4	9	2	6
ENSG00000287642	5	4	4	36	31	54	3	3	4	1	2	0	1	7	4	1	2	3
ENSG00000137460	79	106	98	1340	1352	1457	40	34	22	28	25	34	54	77	59	34	25	33
ENSG00000249022	0	1	0	1	0	0	0	0	0	0	0	0	0	0	2	0	0	0
ENSG00000109654	51	70	65	294	363	303	24	16	21	1	1	5	43	59	29	97	98	99
ENSG00000252030	0	0	0	0	0	0	0	0	0	0	0	0	0	0	0	0	0	0
ENSG00000201786	0	0	0	0	0	0	0	0	0	0	0	0	0	0	1	0	0	0
ENSG00000213406	144	241	174	178	121	151	50	49	57	44	73	51	141	168	168	134	93	114
ENSG00000121211	610	793	721	782	635	648	796	859	906	745	809	764	427	461	412	283	231	300
ENSG00000243883	1	0	0	1	0	0	1	0	2	0	3	1	0	1	0	0	0	0
ENSG00000121210	691	864	850	575	569	568	919	851	892	843	1029	1036	559	566	490	576	444	614
ENSG00000287216	0	0	1	1	0	0	0	4	2	1	3	0	3	1	0	2	0	0
ENSG00000250771	0	1	2	0	0	0	0	0	0	0	0	1	0	0	0	0	0	0
ENSG00000248208	0	1	0	0	0	1	0	1	0	2	4	1	0	0	0	0	0	0
ENSG00000137462	1	2	2	4	4	7	8	9	6	0	0	0	2	11	8	0	2	7
ENSG00000145428	1	0	0	0	0	0	0	0	0	0	0	0	2	0	1	1	0	0
ENSG00000249309	0	0	0	0	0	0	0	0	0	0	0	0	0	0	0	0	0	0
ENSG00000145423	0	0	0	0	0	0	1	0	0	0	0	0	0	0	0	0	0	0
ENSG00000280241	0	0	0	0	0	0	0	0	0	0	0	0	0	0	0	0	0	0
ENSG00000197410	5	6	4	1	1	5	29	31	34	0	2	2	12	12	8	7	14	13
ENSG00000278981	0	0	0	0	0	0	0	0	0	0	0	0	0	0	0	0	0	0
ENSG00000280005	0	0	0	0	0	0	0	0	0	0	0	0	0	0	0	0	0	0
ENSG00000249200	0	0	0	0	0	0	0	0	0	0	0	0	0	0	0	0	0	0
ENSG00000250609	0	0	0	0	0	0	0	1	0	0	0	0	0	0	0	0	0	1
ENSG00000171566	3296	4079	4036	2690	2801	2544	3174	3209	3516	2618	3246	3046	2669	3023	2386	1144	1169	1390
ENSG00000200350	0	0	0	0	0	1	3	0	0	0	1	0	1	0	0	0	0	0
ENSG00000248611	0	0	0	0	0	0	0	1	0	0	0	0	0	0	0	0	0	0
ENSG00000171564	116	154	158	47	51	45	0	0	0	0	0	0	317	354	292	80	77	102
ENSG00000171560	140	170	144	254	258	227	0	0	0	0	0	0	764	862	704	194	166	182
ENSG00000171557	27	38	29	62	49	47	0	0	1	0	0	1	190	224	169	45	45	37
ENSG00000287770	0	0	0	0	0	1	0	0	0	0	0	0	0	0	0	0	0	0
ENSG00000121207	12	18	9	7	6	6	28	19	25	12	17	14	15	17	11	3	4	4
ENSG00000249074	1	0	0	0	0	0	0	0	0	0	0	0	0	0	0	0	0	0
ENSG00000249041	0	0	0	0	0	0	0	0	0	0	0	0	0	0	0	0	0	0
ENSG00000249692	0	0	0	0	0	0	0	0	0	0	0	0	0	0	0	0	0	0
ENSG00000151962	0	0	0	0	0	0	1	0	0	0	0	0	2	0	0	0	0	0
ENSG00000222582	0	0	0	0	0	0	0	0	0	0	0	0	0	0	0	0	0	0
ENSG00000252604	0	0	0	0	0	0	0	0	0	0	0	0	0	0	0	0	0	0
ENSG00000250910	1	0	2	3	0	1	0	0	0	0	0	0	1	2	1	0	1	3
ENSG00000250538	5	6	8	1	0	0	0	1	0	1	0	0	5	7	2	8	12	8
ENSG00000185149	7	6	12	0	0	1	0	0	1	0	0	0	13	10	15	5	7	6
ENSG00000249924	1	0	0	0	0	0	0	0	0	0	0	0	0	0	0	0	0	0
ENSG00000164114	333	394	479	225	219	172	134	86	114	79	199	146	429	347	230	122	130	239
ENSG00000250205	0	0	0	0	0	0	0	0	0	0	0	0	0	0	0	0	0	0
ENSG00000250398	0	0	0	0	0	0	0	0	0	0	0	0	0	0	0	0	0	0
ENSG00000271606	0	0	0	0	0	0	0	0	0	0	0	0	0	0	0	0	0	0
ENSG00000287730	0	0	0	0	0	0	0	0	0	0	0	0	0	0	0	0	0	0
ENSG00000249247	0	0	0	0	0	0	0	0	0	0	0	0	0	0	0	0	0	0
ENSG00000249770	0	0	0	0	0	0	0	0	0	0	0	0	0	0	0	0	0	0
ENSG00000248748	0	0	0	0	0	0	0	0	0	0	0	0	0	0	0	0	0	0
ENSG00000248548	0	0	0	0	0	0	0	0	0	0	0	0	0	0	0	0	0	0
ENSG00000249127	0	0	0	0	0	0	0	0	0	0	0	0	0	0	0	0	0	0
ENSG00000249698	0	0	0	0	0	0	0	0	0	0	0	0	0	0	0	0	0	0
ENSG00000248420	0	0	0	0	0	0	0	0	0	0	0	0	0	0	0	0	0	0
ENSG00000249386	0	0	0	0	0	0	0	0	0	0	0	0	0	0	0	0	0	0
ENSG00000251223	0	0	0	0	0	0	0	0	0	0	0	0	0	0	0	0	0	0
ENSG00000248907	0	0	0	0	0	0	0	0	0	0	0	0	0	0	0	0	0	0
ENSG00000251407	0	0	0	0	0	0	0	0	0	0	0	0	0	0	0	0	0	0
ENSG00000251244	0	0	0	0	0	0	0	0	0	0	0	0	0	0	0	0	0	0
ENSG00000164116	25	32	50	21	16	18	52	39	62	23	50	37	18	28	19	18	12	27
ENSG00000260244	3	1	6	3	3	2	8	3	5	2	2	4	1	1	1	6	5	3
ENSG00000061918	259	273	302	142	118	101	181	147	169	105	151	133	257	280	223	134	109	164
ENSG00000256394	5	8	5	6	0	4	0	0	0	0	0	0	5	2	3	4	2	3
ENSG00000151790	50	71	64	559	531	481	0	0	0	0	0	0	56	58	38	61	62	71
ENSG00000256043	99	135	124	157	161	140	169	153	217	111	146	151	151	170	144	47	72	74
ENSG00000249013	0	1	0	0	0	0	0	0	0	0	0	0	0	0	0	0	0	0
ENSG00000251511	0	0	0	0	0	0	0	0	3	0	0	0	0	0	0	0	0	0
ENSG00000251283	0	0	0	0	0	0	0	0	0	0	0	0	0	0	0	0	0	0
ENSG00000249479	0	0	0	0	0	0	0	0	0	0	0	0	0	0	0	0	0	0
ENSG00000248912	0	0	0	0	0	0	0	0	0	0	0	0	0	0	0	0	0	0
ENSG00000145431	268	360	321	272	292	292	1147	976	1153	932	1319	1118	326	397	314	206	213	260
ENSG00000248629	0	0	0	0	0	0	0	0	0	0	0	1	0	0	0	0	0	0
ENSG00000280284	0	0	0	0	0	0	0	0	0	0	0	0	0	0	0	0	0	0
ENSG00000278880	0	0	0	0	0	0	0	0	0	0	0	0	0	1	0	0	0	0
ENSG00000250622	0	0	0	0	0	0	0	0	0	0	0	0	0	0	0	0	0	0
ENSG00000252350	0	0	0	0	0	0	0	0	0	0	0	0	0	0	0	0	0	0
ENSG00000252524	0	0	0	0	0	0	0	0	0	0	0	0	0	0	0	0	0	0
ENSG00000109738	37	51	43	78	70	102	137	100	123	101	154	117	59	81	55	1	5	6
ENSG00000199859	0	0	0	0	0	0	0	0	0	0	0	0	0	0	0	0	0	0
ENSG00000120251	0	0	3	1	1	0	12	6	7	3	17	3	2	0	0	0	1	0
ENSG00000249819	0	0	0	0	0	0	0	0	0	0	0	0	0	0	0	0	0	0
ENSG00000286133	0	0	0	12	6	12	0	0	0	0	0	0	0	0	0	0	0	0
ENSG00000234111	0	0	0	1	1	0	0	0	0	0	0	0	0	0	0	0	0	0
ENSG00000249275	0	0	0	0	0	1	0	0	0	0	0	0	0	0	0	0	0	0
ENSG00000200521	0	0	0	0	0	0	0	0	0	0	0	0	0	0	0	0	0	0
ENSG00000249627	0	0	0	0	0	0	0	0	0	0	0	0	0	0	0	0	0	0
ENSG00000279703	0	0	0	0	0	0	0	0	0	0	0	0	0	0	0	0	0	0
ENSG00000286862	0	0	0	0	0	0	0	0	0	0	0	0	0	0	0	0	0	0
ENSG00000287226	0	0	0	0	0	0	0	0	0	0	1	0	0	0	0	0	0	0
ENSG00000279994	0	0	0	0	1	0	0	0	0	0	0	0	0	0	0	0	0	0
ENSG00000250475	0	0	0	0	0	0	0	0	0	0	0	0	0	0	0	0	0	0
ENSG00000279139	0	0	0	0	0	0	0	0	0	0	0	0	0	0	0	0	0	0
ENSG00000280140	0	0	0	0	0	0	0	0	0	0	0	0	0	0	0	0	0	0
ENSG00000164125	5	6	7	14	6	7	31	15	27	4	5	14	6	9	2	16	8	29
ENSG00000248429	1	2	0	0	4	0	4	4	2	0	0	1	0	2	2	4	3	2
ENSG00000287822	0	0	0	0	0	0	0	0	0	0	0	0	0	0	0	0	0	0
ENSG00000251073	0	0	0	0	0	0	0	0	0	0	0	0	0	0	0	0	0	0
ENSG00000250604	0	0	0	0	0	0	0	0	0	0	0	0	0	0	0	0	0	0
ENSG00000164124	354	403	426	368	343	337	112	62	81	79	148	97	403	415	317	352	363	469
ENSG00000286558	2	5	4	5	2	2	1	0	0	1	0	0	0	1	1	0	0	0
ENSG00000251429	13	18	25	19	13	15	8	2	5	4	8	10	15	8	8	9	4	16
ENSG00000171509	0	0	0	0	0	0	0	0	0	0	0	0	0	0	0	0	0	0
ENSG00000199634	0	0	0	0	0	0	0	0	0	0	0	0	0	0	0	0	0	0
ENSG00000248387	0	0	0	0	0	0	0	0	0	0	0	0	0	0	0	0	0	0
ENSG00000249901	0	0	0	0	0	0	0	0	0	0	0	0	0	0	0	0	0	0
ENSG00000205208	783	1011	904	653	671	620	1091	1028	1150	911	1233	1054	542	528	406	251	220	313
ENSG00000171503	579	724	687	548	526	464	900	969	999	807	995	845	614	673	528	182	157	176
ENSG00000271817	4	2	1	3	4	4	2	4	3	3	2	3	2	4	0	0	0	1
ENSG00000171497	1921	2397	2353	2080	1983	1784	2103	2100	2414	1929	2470	2319	1238	1492	1227	864	678	897
ENSG00000052795	533	608	617	330	401	355	1097	731	864	801	1214	1047	458	452	346	190	203	314
ENSG00000206703	0	0	0	0	0	0	0	0	0	0	0	0	0	0	0	0	0	0
ENSG00000164123	0	0	0	0	0	0	0	0	0	0	0	0	2	0	1	0	0	0
ENSG00000274535	0	0	0	0	0	0	0	0	0	0	0	0	0	0	0	0	0	0
ENSG00000248988	6	0	6	5	4	7	1	5	5	2	3	4	3	5	2	2	0	6
ENSG00000249367	0	0	0	0	0	0	0	0	0	0	0	0	0	0	0	0	0	0
ENSG00000206978	0	0	0	0	0	0	0	0	0	0	0	0	0	0	0	0	0	0
ENSG00000109756	1776	1977	2023	1360	1529	1366	1809	1267	1463	1378	2012	1769	2085	2119	1610	946	928	1245
ENSG00000264105	0	0	0	0	0	0	0	0	0	0	0	0	0	0	0	0	0	0
ENSG00000283379	0	0	0	0	0	0	0	0	0	0	0	0	0	0	0	0	0	0
ENSG00000248552	0	0	0	0	0	0	0	0	0	0	0	0	0	0	0	0	0	0
ENSG00000250180	0	1	0	0	0	0	0	0	0	0	0	0	0	0	0	0	0	0
ENSG00000250488	0	0	0	0	0	0	0	0	0	0	0	0	0	0	0	0	0	0
ENSG00000250997	0	0	0	1	0	2	0	0	0	0	0	0	0	0	1	0	0	0
ENSG00000249425	0	0	0	3	0	4	0	0	0	1	1	3	1	0	0	1	0	0
ENSG00000242635	0	0	0	0	0	0	0	0	0	0	0	0	0	0	0	0	0	0
ENSG00000249568	0	1	1	0	0	0	0	0	0	0	0	0	1	0	2	0	0	1
ENSG00000168843	305	389	404	0	2	1	31	31	32	2	3	3	450	520	342	126	109	207
ENSG00000249419	0	0	0	0	0	0	0	0	0	0	0	0	0	1	0	0	0	0
ENSG00000251253	0	0	0	0	0	0	0	0	0	0	0	0	0	0	0	0	0	0
ENSG00000248396	0	0	0	0	0	0	0	0	0	0	0	0	0	0	0	0	0	0
ENSG00000248431	0	1	0	0	1	0	0	0	0	0	0	1	0	0	0	0	0	0
ENSG00000287072	0	0	0	0	0	0	0	0	0	0	0	0	0	0	0	0	0	0
ENSG00000251123	0	0	0	0	0	0	0	0	0	0	0	0	0	0	0	0	0	0
ENSG00000283468	0	0	0	0	0	0	0	0	0	0	0	0	0	0	0	0	0	0
ENSG00000250027	8	13	13	8	7	3	10	9	8	4	3	6	2	1	1	1	1	2
ENSG00000145414	751	898	852	521	426	449	649	602	713	553	751	644	474	521	412	340	291	367
ENSG00000250547	0	0	0	0	0	0	0	0	0	0	0	0	0	0	0	0	0	0
ENSG00000164128	175	201	252	31	28	29	7	3	10	8	25	21	327	310	195	84	89	136
ENSG00000164129	34	40	45	7	7	4	0	0	0	1	1	1	49	47	36	23	22	44
ENSG00000227283	0	0	0	0	0	0	0	0	0	0	0	0	0	0	0	0	0	0
ENSG00000151005	1	0	3	0	0	0	0	3	4	1	0	0	0	0	0	0	0	0
ENSG00000198498	965	1269	1196	1007	931	980	859	949	916	692	885	772	824	943	772	558	456	585
ENSG00000145416	98	139	129	58	73	74	131	106	113	76	137	111	123	94	85	82	98	119
ENSG00000273449	12	29	27	22	24	12	21	24	25	21	19	20	24	29	24	42	28	38
ENSG00000253001	0	0	0	0	0	0	0	0	0	0	0	0	0	0	0	0	0	0
ENSG00000177803	0	0	0	0	0	1	0	0	0	0	0	0	0	0	0	0	1	0
ENSG00000250746	9	13	11	12	25	22	14	16	11	6	8	18	8	20	13	22	16	14
ENSG00000248546	117	144	128	119	123	131	83	90	103	88	121	125	89	125	118	105	88	94
ENSG00000251162	0	0	0	0	0	0	0	0	0	0	0	0	0	0	0	0	0	0
ENSG00000223037	0	0	0	0	0	0	0	0	0	0	0	0	0	0	0	0	0	0
ENSG00000248162	0	0	0	0	0	0	0	0	0	0	0	0	0	0	0	0	0	0
ENSG00000248771	2	0	3	5	6	4	0	0	0	0	0	0	8	10	3	9	3	6
ENSG00000201050	0	0	0	0	0	0	0	0	0	0	0	0	0	0	0	0	0	0
ENSG00000248329	1	1	1	0	0	0	0	0	0	0	0	0	5	4	0	2	0	2
ENSG00000250227	0	0	0	0	0	1	0	0	0	0	0	0	0	0	0	0	0	0
ENSG00000244146	0	0	0	0	0	0	0	0	0	0	0	0	0	0	0	0	0	0
ENSG00000285563	0	0	0	0	0	0	0	0	0	0	0	0	0	0	0	0	0	0
ENSG00000221891	0	0	0	0	0	0	0	0	0	0	0	0	0	0	0	0	0	0
ENSG00000270960	0	0	0	0	0	0	0	0	0	0	0	0	0	0	0	0	0	0
ENSG00000248645	0	0	0	0	0	0	0	0	0	0	0	0	0	1	0	0	0	0
ENSG00000121089	49	89	62	66	55	65	128	183	139	105	129	115	58	72	75	68	65	50
ENSG00000236941	0	0	0	0	0	0	0	0	0	0	0	0	0	0	0	0	0	0
ENSG00000183439	0	1	1	0	0	0	0	0	0	0	1	0	0	0	0	1	0	1
ENSG00000250486	20	28	23	20	5	14	24	34	43	26	51	29	19	22	14	3	8	15
ENSG00000248229	0	0	0	0	0	0	0	0	0	0	0	0	0	0	0	0	0	0
ENSG00000250887	0	0	0	0	0	0	0	2	0	0	0	0	0	0	0	0	0	0
ENSG00000250712	0	0	0	0	0	0	0	0	0	0	0	0	0	0	0	0	0	0
ENSG00000240674	1	7	2	1	3	1	1	3	1	3	2	6	0	2	2	2	3	4
ENSG00000176979	0	0	0	0	0	0	0	0	0	0	0	0	0	0	0	0	0	0
ENSG00000276623	0	0	0	0	0	0	0	0	0	0	0	0	0	0	0	0	0	0
ENSG00000250430	0	0	0	0	0	0	0	0	1	0	0	0	0	0	0	0	0	0
ENSG00000249617	0	5	3	2	2	3	5	4	2	1	3	4	2	4	3	2	4	2
ENSG00000250374	1	0	0	0	1	1	0	2	0	0	0	0	0	0	0	0	0	0
ENSG00000170088	983	1147	1165	829	769	747	1151	1031	1227	925	1178	1072	982	1076	841	396	401	391
ENSG00000109466	782	917	986	840	877	763	1107	941	1084	908	1241	1072	718	765	581	283	231	369
ENSG00000200974	0	0	0	0	0	0	0	1	0	0	0	0	0	0	0	0	0	0
ENSG00000229894	0	3	4	0	0	2	1	2	1	1	3	3	0	1	0	0	0	0
ENSG00000052802	677	881	888	822	766	789	694	705	662	807	1217	975	744	790	593	3142	2705	3113
ENSG00000109472	354	433	413	311	313	286	925	953	1028	1279	1547	1428	285	346	262	220	219	276
ENSG00000207559	0	1	0	0	0	0	0	0	0	0	0	0	0	0	0	0	0	0
ENSG00000251596	120	194	139	164	156	151	131	161	162	133	122	117	173	165	150	111	118	111
ENSG00000248287	0	0	0	0	0	0	0	0	0	0	0	0	0	0	0	0	0	0
ENSG00000248327	0	0	0	0	0	1	0	0	0	0	1	1	0	0	0	0	0	0
ENSG00000287424	68	90	88	56	92	80	0	0	0	0	0	0	91	72	77	54	55	63
ENSG00000250725	2	2	1	2	0	0	1	2	3	1	1	3	3	2	2	1	1	3
ENSG00000249500	0	0	0	2	2	1	0	0	3	0	3	2	0	0	0	1	0	0
ENSG00000038295	18	31	28	396	418	291	38	21	35	54	80	80	15	14	14	19	31	50
ENSG00000252959	0	0	0	0	0	0	0	0	0	0	0	0	0	0	0	0	0	0
ENSG00000206711	0	0	0	0	0	0	0	0	0	0	0	0	0	0	0	0	0	0
ENSG00000249675	0	0	0	0	0	1	0	0	1	0	0	0	1	0	0	0	0	0
ENSG00000196104	10	14	12	15	14	16	27	15	24	36	42	42	13	12	9	3	5	1
ENSG00000212373	0	0	0	0	0	0	0	0	0	0	0	0	0	0	0	0	0	0
ENSG00000250150	0	0	0	0	0	0	0	0	0	0	0	0	0	0	0	0	0	0
ENSG00000240772	0	0	0	0	0	0	0	0	0	0	0	0	0	0	0	0	0	0
ENSG00000248913	0	0	0	0	0	0	0	0	0	0	0	0	0	0	0	0	0	0
ENSG00000222721	0	0	0	0	0	0	0	0	0	0	0	0	0	0	0	0	0	0
ENSG00000270336	0	0	0	0	0	0	0	0	0	0	0	0	0	0	0	0	0	0
ENSG00000248601	0	0	0	0	0	0	0	0	0	0	0	0	0	2	0	0	0	0
ENSG00000109511	4187	5144	4964	1302	1117	1072	1	0	0	0	0	0	4350	5238	4296	810	697	851
ENSG00000287188	7	12	19	7	11	4	0	0	0	1	0	0	6	4	1	2	4	1
ENSG00000137628	324	453	451	589	577	449	162	105	134	137	250	194	400	365	249	95	125	190
ENSG00000181381	1896	2392	2650	1470	1630	1401	70	70	66	61	88	73	1600	1454	1019	545	527	717
ENSG00000207171	1	1	1	1	0	0	0	0	0	0	0	0	3	0	0	0	0	0
ENSG00000129116	11179	13842	14015	10636	10999	9405	1270	1146	1285	1269	1709	1617	7837	7993	6305	2998	2801	3702
ENSG00000229226	0	0	0	0	0	0	0	0	0	0	0	0	0	0	0	0	0	0
ENSG00000249623	0	1	0	0	0	0	0	0	0	0	0	0	1	0	0	0	1	0
ENSG00000206613	0	0	0	0	0	0	0	0	0	0	0	0	0	0	0	0	0	0
ENSG00000214676	0	1	1	0	0	0	0	0	0	0	0	0	0	0	0	0	0	0
ENSG00000249609	2	6	4	0	0	1	0	0	0	0	0	0	1	1	1	1	3	3
ENSG00000279384	20	20	19	20	20	27	1	1	2	1	1	3	14	13	17	14	8	12
ENSG00000145439	560	691	755	692	624	590	270	248	311	293	413	300	702	831	556	460	427	507
ENSG00000201176	2	1	2	0	0	0	0	0	1	0	0	1	2	2	0	0	0	0
ENSG00000201818	0	0	0	0	0	0	0	0	0	0	0	0	0	1	0	0	0	1
ENSG00000251445	0	0	0	0	0	3	0	1	0	0	0	0	0	1	0	0	0	2
ENSG00000154447	1714	1889	1892	982	929	930	1032	880	1038	802	984	871	1457	1492	1264	340	371	440
ENSG00000214671	1	0	0	0	0	0	0	0	0	0	0	0	2	0	0	2	0	0
ENSG00000251171	0	0	0	0	0	0	0	0	0	0	0	0	0	0	0	0	0	0
ENSG00000137601	403	439	470	432	516	416	710	540	689	533	850	801	372	383	260	104	102	153
ENSG00000286302	1	1	3	1	2	0	7	3	9	8	6	12	2	5	1	3	0	2
ENSG00000109572	2573	2966	3231	2298	2605	2258	2918	2235	2615	2081	3068	2641	2381	2469	1841	1368	1228	1696
ENSG00000056050	687	1031	946	748	613	649	835	836	999	836	1015	912	680	744	638	210	195	242
ENSG00000229204	143	190	206	162	144	145	275	200	258	253	285	294	141	126	89	13	16	25
ENSG00000248625	0	0	0	0	0	0	1	0	0	0	0	0	0	0	0	0	0	0
ENSG00000287660	0	0	0	0	0	0	0	0	0	0	1	0	0	0	0	0	0	1
ENSG00000288003	0	0	0	0	0	0	0	0	0	0	0	0	0	0	0	0	0	0
ENSG00000248319	0	0	1	0	0	1	0	0	0	0	0	0	2	3	1	0	0	0
ENSG00000287298	0	0	0	0	0	0	0	0	0	0	0	0	0	0	0	0	0	0
ENSG00000251200	0	0	0	1	1	1	0	0	0	0	0	0	0	0	0	0	0	0
ENSG00000249955	1	0	1	0	5	1	2	0	0	3	4	2	1	4	1	1	0	0
ENSG00000198948	462	607	580	463	522	445	570	451	510	348	660	486	551	489	356	312	315	493
ENSG00000109576	689	896	900	633	644	627	393	425	456	393	496	454	590	580	504	362	364	384
ENSG00000248822	0	0	0	0	0	0	0	0	0	0	0	0	0	0	0	0	0	0
ENSG00000248739	0	0	0	0	0	0	0	0	0	0	0	0	0	0	0	0	0	0
ENSG00000250266	0	0	0	1	0	0	0	0	0	0	0	0	1	2	0	0	0	0
ENSG00000251061	0	0	0	0	0	0	0	0	0	0	0	0	0	0	0	0	0	0
ENSG00000250082	0	0	0	0	0	0	0	0	0	0	0	0	0	0	0	0	0	0
ENSG00000181359	12	18	17	17	22	10	29	28	35	27	60	39	10	10	6	4	5	9
ENSG00000250968	0	0	0	0	0	0	0	0	0	0	0	0	0	0	0	0	0	0
ENSG00000249943	0	0	0	0	0	0	0	0	0	0	0	0	0	0	0	0	0	0
ENSG00000251961	0	0	0	0	0	0	0	0	0	0	0	0	0	0	0	0	0	0
ENSG00000286580	3	9	3	2	0	2	0	0	0	0	0	0	6	8	3	0	5	5
ENSG00000248872	0	0	0	0	0	0	0	0	0	0	0	0	0	0	0	0	0	0
ENSG00000249525	0	0	0	0	0	0	0	0	0	0	0	0	0	0	0	0	0	0
ENSG00000248755	0	0	0	0	0	0	0	0	0	0	0	0	0	0	0	0	0	0
ENSG00000278502	0	0	0	0	0	0	0	0	0	0	0	0	0	0	0	0	0	0
ENSG00000248339	0	0	0	0	0	0	0	0	0	0	0	0	0	0	0	0	0	0
ENSG00000287210	0	0	0	0	0	0	0	0	0	0	0	0	0	0	1	0	0	0
ENSG00000249297	0	0	0	0	0	0	0	0	0	0	0	0	0	0	0	0	0	2
ENSG00000251176	0	0	0	0	0	0	0	0	0	0	0	0	0	0	0	0	0	0
ENSG00000174473	28	43	41	67	61	68	4	0	1	4	2	1	80	97	78	19	29	16
ENSG00000248637	0	0	0	0	0	0	0	0	0	0	0	0	0	0	0	0	0	0
ENSG00000245213	121	114	138	119	108	111	56	58	76	61	70	52	138	154	111	144	147	137
ENSG00000241652	0	1	0	4	0	0	1	3	0	0	0	0	1	0	0	0	0	1
ENSG00000109586	2075	2339	2715	1766	1962	1527	928	653	754	719	1216	968	1914	1929	1264	826	908	1280
ENSG00000221296	0	0	0	0	0	0	0	0	0	0	0	0	0	0	0	0	0	0
ENSG00000248774	5	6	9	4	8	4	13	8	8	5	9	12	4	3	3	0	1	1
ENSG00000164104	5939	8010	7003	8774	7905	7806	9217	10877	11491	11409	12891	12103	4845	5911	5508	3846	3034	3396
ENSG00000272870	28	36	25	45	21	39	46	43	36	55	66	58	39	21	18	19	22	29
ENSG00000164105	382	475	355	347	314	329	521	567	661	675	742	599	250	258	256	122	125	129
ENSG00000164106	0	0	1	1	1	1	1	1	0	0	0	0	1	0	0	0	0	0
ENSG00000288025	0	1	0	1	0	0	0	1	1	0	3	0	2	1	0	0	2	0
ENSG00000242882	3	5	1	2	3	7	5	10	12	7	10	8	3	5	3	3	5	2
ENSG00000286226	0	0	0	0	1	0	0	0	0	0	0	0	0	0	0	0	0	0
ENSG00000252898	0	0	0	0	0	0	0	0	0	0	0	0	0	0	0	0	0	0
ENSG00000261646	0	1	0	0	0	0	0	0	0	0	0	0	0	0	0	0	0	0
ENSG00000286039	1	0	0	0	0	0	0	0	0	0	0	1	0	0	0	0	0	0
ENSG00000164107	41	64	38	5	3	4	133	126	191	184	193	158	48	53	54	106	74	83
ENSG00000237125	39	59	51	23	26	23	26	29	28	12	44	21	55	77	52	26	24	22
ENSG00000234801	23	28	21	26	25	18	18	15	15	17	16	15	25	26	25	12	8	11
ENSG00000213370	17	14	8	10	18	10	9	11	14	10	13	11	4	13	7	7	7	8
ENSG00000250708	39	18	27	11	11	12	0	0	0	0	0	0	25	32	23	16	18	20
ENSG00000250043	2	3	6	1	1	3	0	0	0	0	0	0	4	5	4	2	2	5
ENSG00000251216	5	2	1	0	2	0	0	0	0	0	0	0	0	1	2	1	0	1
ENSG00000248174	9	15	13	4	3	4	0	0	0	0	0	0	5	11	7	9	14	17
ENSG00000250957	0	2	0	0	0	0	0	0	0	0	0	0	0	1	0	0	1	0
ENSG00000251213	0	0	0	0	0	0	0	0	0	0	0	0	1	0	0	0	0	0
ENSG00000164117	248	359	330	340	289	315	366	280	354	319	420	356	306	319	272	110	89	119
ENSG00000164118	546	616	647	579	624	546	612	430	506	483	689	605	428	434	334	177	168	245
ENSG00000249875	0	1	1	0	0	0	0	0	0	0	0	0	4	1	1	2	3	4
ENSG00000265846	0	0	0	0	0	0	0	0	0	0	0	0	0	0	0	0	0	0
ENSG00000164120	1604	1965	1869	572	520	563	0	0	0	0	0	0	1910	1913	1396	462	441	691
ENSG00000251584	7	4	7	2	0	3	0	0	0	0	0	0	16	13	13	9	7	4
ENSG00000250596	11	5	11	4	2	3	0	0	0	0	0	0	14	9	11	1	2	4
ENSG00000145451	16	21	12	0	1	0	0	0	1	1	2	0	14	21	15	14	5	11
ENSG00000168594	0	0	1	0	0	1	0	0	0	1	1	0	2	0	2	4	4	3
ENSG00000250200	0	0	0	0	0	0	0	0	0	0	0	0	0	0	0	0	0	0
ENSG00000250431	0	0	0	0	0	0	0	0	0	0	0	0	0	0	0	0	0	0
ENSG00000249411	0	0	0	0	0	0	0	0	0	0	0	0	0	0	0	0	0	0
ENSG00000286494	0	0	0	0	0	0	0	0	0	0	0	0	0	0	0	0	0	0
ENSG00000249284	0	0	0	0	0	0	0	0	0	0	0	0	0	0	0	0	0	0
ENSG00000248551	4	5	0	0	0	0	0	0	0	0	0	0	1	6	0	3	0	2
ENSG00000249945	0	0	0	0	0	0	0	0	0	0	0	0	0	0	2	1	0	0
ENSG00000251174	0	0	0	0	0	0	0	0	0	0	0	0	0	0	0	0	0	1
ENSG00000248574	0	0	0	0	0	0	0	0	0	0	0	0	0	0	0	0	0	0
ENSG00000150625	2	6	4	3	5	4	177	160	187	238	392	357	2	3	5	1	1	3
ENSG00000249106	0	0	0	0	0	0	0	0	0	0	0	0	0	0	0	0	0	0
ENSG00000248249	0	0	0	0	0	0	0	0	0	0	0	0	0	0	0	0	0	0
ENSG00000250372	0	0	0	0	0	0	0	0	0	0	0	0	0	0	0	0	0	0
ENSG00000150627	575	729	729	353	413	325	570	347	423	297	638	510	649	612	390	268	312	458
ENSG00000201516	0	0	0	0	0	0	0	0	0	0	0	0	0	0	0	0	0	0
ENSG00000150628	8	6	2	5	3	6	12	8	8	4	3	8	8	15	7	7	13	4
ENSG00000164122	1	0	3	0	0	1	6	0	2	5	9	2	0	1	1	0	0	0
ENSG00000248980	0	0	0	0	0	0	0	0	0	0	0	0	0	0	0	0	0	0
ENSG00000129128	1685	2085	2129	1961	1791	1727	4036	3963	3999	3419	4767	4663	1614	1748	1438	1561	1411	1591
ENSG00000248480	0	0	2	0	0	0	0	0	0	0	0	0	1	0	0	0	0	0
ENSG00000248388	0	1	5	0	0	0	3	1	1	2	3	2	1	0	0	2	0	3
ENSG00000150630	757	966	849	622	530	484	380	362	399	316	396	394	781	966	876	760	668	646
ENSG00000287544	1	0	0	0	0	0	0	1	0	0	0	0	0	2	0	0	1	3
ENSG00000249458	0	0	0	0	0	0	0	0	0	0	0	0	0	0	0	0	0	0
ENSG00000250263	0	0	0	0	0	0	0	0	0	0	0	0	0	0	0	0	0	1
ENSG00000222859	0	0	0	0	0	0	0	0	0	0	0	0	0	0	0	0	0	0
ENSG00000249008	0	0	0	0	0	0	0	0	0	0	0	0	0	0	1	0	0	1
ENSG00000109674	2345	2823	2884	2219	2181	1882	734	586	763	585	779	724	1220	1284	1058	342	309	352
ENSG00000249084	23	30	39	29	33	29	2	1	6	4	5	6	24	13	9	0	5	9
ENSG00000038002	991	1300	1142	1309	1129	1196	344	331	327	429	508	500	982	1124	1037	520	506	601
ENSG00000250131	12	15	19	21	24	15	16	16	12	21	23	20	15	19	18	14	11	19
ENSG00000285574	0	0	0	0	0	0	0	0	0	0	0	0	0	0	0	0	0	0
ENSG00000201931	0	0	0	0	0	0	0	0	0	0	0	0	0	0	0	0	0	0
ENSG00000251416	0	1	0	0	0	0	0	0	0	0	0	0	0	0	0	0	0	2
ENSG00000231171	5	0	1	0	0	0	0	0	0	0	0	0	0	2	0	2	0	1
ENSG00000251504	3	3	13	0	0	0	0	0	0	0	0	0	10	10	11	6	2	4
ENSG00000253000	0	0	0	0	0	0	0	0	0	0	0	0	0	0	0	0	0	0
ENSG00000241877	0	0	0	0	0	0	0	0	0	0	0	0	0	0	0	0	0	0
ENSG00000201727	0	0	0	0	0	0	0	0	0	0	0	0	0	0	0	0	0	0
ENSG00000212191	0	0	0	0	0	0	0	0	0	0	0	0	0	0	0	0	0	0
ENSG00000250839	0	0	0	0	0	0	0	0	0	0	0	0	0	0	0	0	0	0
ENSG00000250993	0	0	0	0	0	0	0	0	0	0	0	0	0	0	0	0	0	0
ENSG00000248921	0	0	0	0	0	0	0	0	0	0	0	0	0	0	0	0	0	0
ENSG00000287083	0	0	0	0	0	0	0	7	1	0	2	2	0	0	0	0	1	0
ENSG00000287775	0	0	0	0	0	0	0	0	0	0	0	1	0	0	0	0	0	0
ENSG00000251025	0	0	0	0	0	0	0	0	0	0	2	0	0	0	0	0	0	0
ENSG00000249883	0	0	0	0	0	0	0	0	0	0	0	0	0	0	0	0	0	0
ENSG00000248197	0	0	0	0	0	1	0	0	0	0	0	0	0	0	0	0	0	0
ENSG00000248770	0	0	0	0	0	0	0	0	0	0	0	0	0	0	0	0	0	0
ENSG00000249460	0	0	0	0	1	0	0	0	0	0	0	0	0	0	0	0	0	0
ENSG00000225356	6	3	8	21	9	6	0	0	0	0	0	0	2	5	5	1	2	3
ENSG00000286860	0	0	0	0	0	0	1	0	0	0	0	0	0	0	0	0	0	0
ENSG00000287948	0	0	0	0	0	0	0	0	0	0	0	0	0	0	0	0	0	0
ENSG00000251336	0	0	0	0	0	0	1	0	0	0	0	0	0	0	0	0	0	0
ENSG00000251742	0	0	0	0	0	0	0	0	0	0	0	0	0	0	0	0	0	0
ENSG00000177822	648	836	695	260	225	262	209	159	200	80	153	120	351	351	345	124	103	143
ENSG00000251433	0	0	0	0	0	0	0	0	0	0	0	0	0	0	0	0	0	0
ENSG00000218336	10541	12132	12877	2726	3094	2792	2012	1484	1843	1187	1855	1480	7967	7656	5863	2657	2645	3814
ENSG00000248266	0	0	2	0	0	0	0	0	0	0	0	0	0	0	0	0	0	0
ENSG00000221227	0	1	0	0	0	0	0	0	0	0	0	0	0	0	0	0	1	0
ENSG00000252343	0	0	0	0	0	0	2	0	0	0	0	0	0	0	0	0	0	0
ENSG00000251714	0	0	0	0	0	0	0	0	0	0	0	0	0	0	0	0	0	0
ENSG00000248816	0	1	0	0	0	0	0	0	0	0	0	0	0	0	0	0	0	0
ENSG00000248694	0	1	0	0	0	0	0	0	0	0	0	0	0	0	0	0	0	0
ENSG00000286119	0	0	0	0	0	0	0	0	0	0	0	1	0	0	0	0	0	1
ENSG00000272646	6	2	1	1	1	4	6	3	2	3	2	2	2	0	0	0	0	1
ENSG00000129187	3638	4687	4208	4319	3980	4141	5575	6229	6406	5641	6621	6070	3009	3625	3437	2366	2066	2276
ENSG00000286821	0	0	0	0	0	0	0	0	0	0	0	0	0	0	0	0	0	0
ENSG00000250636	0	0	0	0	0	0	0	0	0	0	0	0	0	0	0	0	0	0
ENSG00000230219	0	0	0	0	0	0	0	0	0	0	0	0	0	0	0	0	0	0
ENSG00000273180	0	0	0	0	0	0	0	0	0	0	0	0	1	0	0	0	1	0
ENSG00000272784	3	2	0	0	1	0	5	0	2	3	0	4	2	1	2	1	0	1
ENSG00000251359	14	19	23	6	7	7	20	49	36	31	36	18	19	22	28	20	14	13
ENSG00000151718	2507	2844	2922	1447	1571	1387	5417	3761	4571	2407	4006	3399	2125	2014	1481	573	608	814
ENSG00000251128	0	0	0	0	0	0	0	1	0	0	0	0	0	0	0	0	0	0
ENSG00000177300	0	0	0	0	0	0	0	0	0	0	0	0	0	0	0	0	0	0
ENSG00000185758	0	2	2	0	2	0	0	3	2	0	1	0	3	2	0	0	0	2
ENSG00000250292	0	1	0	0	0	0	0	1	0	0	0	0	1	0	0	0	0	0
ENSG00000248376	0	0	0	0	0	0	0	0	0	0	0	0	0	0	0	0	0	0
ENSG00000168564	490	604	614	409	453	402	571	453	562	401	557	546	522	564	429	337	340	407
ENSG00000213434	0	0	0	1	1	5	2	0	0	1	0	1	1	1	0	2	2	0
ENSG00000232648	28	29	33	12	18	24	23	18	22	15	14	12	17	25	17	12	13	10
ENSG00000168556	490	600	606	602	621	527	518	508	599	460	523	466	485	589	462	395	321	361
ENSG00000272744	5	9	9	8	4	2	6	6	5	6	10	6	2	3	5	7	7	8
ENSG00000182552	592	666	710	647	649	625	729	591	644	581	724	657	472	479	325	215	160	268
ENSG00000252157	0	1	1	0	0	0	0	0	0	0	0	0	0	2	0	0	0	1
ENSG00000168538	1534	2049	2107	1274	1438	1275	1731	1434	1623	1085	1465	1281	1730	1801	1319	546	500	556
ENSG00000201433	0	0	0	0	0	0	0	0	0	0	0	0	0	0	0	0	0	0
ENSG00000251739	9	11	12	6	11	1	6	5	6	1	9	5	6	6	9	4	2	1
ENSG00000287349	3	0	2	0	0	3	1	0	0	3	4	5	0	1	4	5	1	3
ENSG00000283383	0	0	0	0	0	0	0	0	0	0	0	0	0	0	0	0	0	0
ENSG00000173320	660	746	804	944	973	807	27	16	28	1	2	2	586	585	490	347	316	465
ENSG00000248206	43	37	47	62	55	54	0	0	0	0	0	0	41	37	25	9	24	19
ENSG00000283355	20	17	25	26	28	23	1	0	0	0	0	0	18	22	19	9	6	20
ENSG00000250726	0	1	0	3	1	3	0	0	0	0	0	0	0	0	2	0	0	0
ENSG00000164303	2	2	0	1	0	1	1	0	0	1	0	0	0	5	3	6	7	1
ENSG00000287433	0	1	0	0	2	1	0	0	0	0	0	0	3	1	0	0	0	0
ENSG00000240159	0	0	0	0	0	0	0	0	0	0	0	0	0	0	0	0	0	0
ENSG00000244512	0	0	0	0	0	0	0	0	0	0	0	0	0	0	0	0	0	0
ENSG00000227765	26	40	27	32	20	30	72	91	81	56	72	73	34	28	40	13	15	20
ENSG00000180712	7	1	1	4	4	2	5	10	5	4	10	3	4	1	5	4	1	2
ENSG00000249096	3	2	3	0	1	1	7	0	3	2	5	3	2	6	4	5	2	7
ENSG00000168310	678	817	787	628	614	685	760	842	952	806	964	919	793	880	694	638	534	631
ENSG00000251878	0	0	0	0	0	0	0	0	0	0	0	0	0	0	0	0	0	0
ENSG00000270426	6	7	8	4	7	0	4	5	7	4	7	6	1	7	6	5	7	2
ENSG00000271646	42	69	65	47	37	56	40	57	51	47	53	45	55	59	64	26	18	19
ENSG00000286292	0	0	0	0	0	1	0	2	1	0	0	0	0	0	0	0	0	0
ENSG00000271538	1	1	1	0	1	0	0	3	0	2	1	0	0	0	1	0	0	0
ENSG00000249056	0	0	0	0	0	0	0	0	0	0	0	0	0	0	0	0	0	0
ENSG00000254233	0	3	2	4	0	0	5	0	0	0	2	3	0	2	0	2	0	1
ENSG00000164305	1191	1492	1474	1044	913	991	1868	1818	1965	2059	2496	2377	947	967	830	354	299	322
ENSG00000164306	322	467	462	423	415	360	575	530	541	480	695	635	293	313	256	165	131	184
ENSG00000151725	1548	1868	1928	2586	2585	2263	2010	1929	2125	2163	2685	2434	1248	1443	1098	290	304	358
ENSG00000151726	1489	1865	1854	896	928	848	1893	1855	1893	1744	2237	2045	1324	1379	1209	908	796	1075
ENSG00000249138	0	1	0	0	0	0	0	2	1	0	0	0	0	1	0	0	0	0
ENSG00000251139	0	0	1	0	0	1	0	0	0	0	1	0	1	1	0	0	1	2
ENSG00000286256	0	0	0	0	0	0	0	0	0	1	0	0	0	0	0	0	0	1
ENSG00000251230	0	0	0	0	0	0	0	0	0	0	0	0	0	0	0	0	1	0
ENSG00000266698	0	0	0	0	0	0	0	0	0	0	0	0	0	0	0	0	0	0
ENSG00000249173	0	0	0	0	0	0	0	0	0	0	0	0	0	1	0	0	0	0
ENSG00000251147	0	0	0	0	0	0	0	1	0	0	0	0	0	0	0	0	0	0
ENSG00000263458	0	0	0	0	0	0	0	0	0	0	0	0	0	0	0	0	0	0
ENSG00000279460	0	0	0	0	0	0	0	0	0	0	0	0	0	0	0	0	0	0
ENSG00000248517	0	0	0	0	0	0	0	0	0	0	0	0	1	0	0	0	0	0
ENSG00000187821	0	0	0	0	0	0	2	0	4	8	2	1	0	0	0	0	0	0
ENSG00000250754	0	0	0	0	0	0	1	0	0	0	0	0	0	0	0	0	0	0
ENSG00000249520	0	0	0	0	0	0	0	0	0	0	0	0	0	0	0	0	0	0
ENSG00000287183	0	0	0	0	0	0	0	0	0	0	0	0	0	2	0	0	0	0
ENSG00000151729	1445	1930	1622	1309	1115	1307	1632	1811	1893	992	1075	1033	1188	1405	1402	1663	1360	1529
ENSG00000164323	1409	1602	1845	1429	1538	1272	2147	1441	1823	1043	1733	1504	1303	1234	825	311	341	413
ENSG00000109762	643	750	751	388	412	390	827	723	829	520	653	653	695	703	602	545	486	514
ENSG00000109771	43	47	30	25	26	29	46	49	43	26	40	31	23	43	32	24	23	17
ENSG00000250410	2	7	2	1	4	4	9	1	2	1	1	3	3	2	2	1	3	3
ENSG00000186352	43	53	35	30	23	34	27	24	31	8	13	16	21	17	39	30	33	26
ENSG00000109775	554	775	756	795	746	726	648	635	735	434	585	520	518	613	496	340	285	314
ENSG00000207231	2	1	0	1	0	0	1	0	0	0	1	0	0	0	1	0	0	0
ENSG00000205129	11	15	6	11	6	10	26	24	26	8	15	8	5	3	2	5	10	8
ENSG00000168491	0	1	0	0	0	0	18	5	13	2	6	8	2	1	5	0	1	1
ENSG00000249679	0	0	1	0	0	0	3	5	6	5	2	2	0	3	2	0	0	3
ENSG00000154553	0	0	2	1	0	0	136	134	132	70	73	69	0	1	1	0	0	1
ENSG00000154556	4	1	0	0	0	0	7	6	4	1	0	0	8	10	12	3	6	6
ENSG00000233110	0	0	0	0	0	0	0	1	0	2	0	1	0	0	0	0	0	0
ENSG00000235902	0	0	0	0	0	0	0	0	0	0	0	0	0	0	0	0	0	0
ENSG00000207497	0	0	0	0	0	0	0	0	0	0	0	0	0	0	0	0	0	0
ENSG00000285745	0	0	0	0	0	0	0	0	0	0	0	0	0	0	0	0	0	0
ENSG00000235149	0	0	0	0	0	0	0	0	0	0	0	0	0	0	0	0	0	0
ENSG00000222727	0	0	0	0	0	0	0	0	0	0	0	0	0	0	0	0	0	0
ENSG00000164342	84	102	99	54	82	72	14	19	12	23	26	17	75	75	74	77	92	72
ENSG00000109794	646	801	672	97	108	124	60	76	51	7	17	9	643	728	684	224	222	278
ENSG00000253013	0	0	0	0	0	0	0	0	0	0	0	0	0	0	0	0	0	0
ENSG00000250327	70	100	61	12	8	17	7	6	11	0	3	1	52	40	68	31	30	31
ENSG00000251008	3	4	3	0	0	0	0	0	1	0	0	0	4	5	3	3	0	2
ENSG00000279943	3	10	3	5	2	0	1	6	4	7	2	3	4	7	4	1	1	4
ENSG00000145476	293	431	402	455	425	402	210	209	239	105	162	146	359	358	265	157	144	182
ENSG00000164344	4	1	2	7	7	7	2	2	1	0	0	0	3	4	1	6	4	2
ENSG00000088926	0	0	0	0	1	0	4	1	4	0	0	0	1	1	0	2	0	0
ENSG00000251165	5	5	3	1	0	0	51	51	66	25	41	38	5	6	2	1	2	0
ENSG00000287667	0	0	0	0	0	0	0	0	0	0	0	0	0	0	0	0	0	0
ENSG00000213332	0	0	0	1	0	2	1	0	1	0	3	0	2	0	3	0	0	0
ENSG00000272297	0	0	0	0	0	0	0	0	0	0	0	0	0	0	0	0	0	0
ENSG00000212387	0	0	0	0	0	0	0	3	0	1	1	0	0	0	0	0	0	0
ENSG00000168412	59	53	66	11	11	11	7	2	1	0	0	0	34	52	39	6	6	15
ENSG00000083857	32309	36379	39915	22987	29553	23407	15419	10277	12838	5312	8239	6753	26271	23015	17300	9219	9354	12378
ENSG00000287169	0	1	0	1	0	0	1	2	0	0	0	1	0	0	1	1	0	0
ENSG00000250829	3	5	4	9	6	3	525	550	561	220	282	263	3	4	6	20	7	9
ENSG00000272218	1	1	0	0	1	1	62	91	61	44	33	32	0	0	2	3	2	2
ENSG00000249539	0	0	0	0	0	1	1	1	3	1	1	1	0	0	0	0	1	0
ENSG00000249742	0	1	0	0	1	0	0	0	0	0	0	0	0	0	0	0	0	0
ENSG00000250971	0	0	0	0	0	1	1	4	3	4	1	0	0	2	1	0	1	2
ENSG00000287571	0	0	0	0	0	0	0	0	0	0	0	0	0	0	0	0	0	0
ENSG00000249747	0	0	0	0	0	0	0	0	2	0	0	0	0	0	0	2	0	0
ENSG00000250658	0	0	0	0	0	0	182	167	205	74	103	103	1	0	0	2	3	0
ENSG00000250042	0	0	0	0	0	0	6	3	0	3	3	1	0	0	0	0	0	0
ENSG00000250620	0	0	0	0	0	0	1	0	2	0	1	1	0	0	0	0	0	1
ENSG00000251643	0	0	0	0	0	0	0	1	1	0	1	0	0	0	0	0	0	0
ENSG00000251490	0	0	0	0	0	0	0	0	0	0	0	0	0	0	0	0	0	0
ENSG00000250590	1	3	0	0	0	0	0	0	0	0	0	0	0	2	2	0	0	0
ENSG00000249642	0	0	0	0	0	0	0	0	0	0	0	0	0	0	0	0	1	0
ENSG00000249162	0	0	0	0	0	0	0	0	0	0	0	0	0	0	0	0	0	0
ENSG00000286641	0	0	0	0	0	0	0	0	0	0	0	0	0	0	0	0	0	0
ENSG00000213331	0	0	3	0	1	0	16	20	17	16	7	10	1	1	0	1	1	0
ENSG00000179059	0	0	0	2	0	1	2	2	1	0	2	1	0	1	0	2	3	0
ENSG00000179046	3819	5161	4743	1968	1897	1989	3	2	4	0	1	1	1070	1278	1216	334	282	318
ENSG00000241011	4	4	3	0	0	0	0	0	0	0	0	0	0	3	2	0	0	0
ENSG00000201085	1	0	0	0	0	0	0	0	2	0	0	0	0	0	0	1	0	2
ENSG00000184108	0	3	0	1	0	1	32	44	55	13	12	16	0	0	1	7	7	3
ENSG00000247130	0	0	0	0	0	0	3	4	4	4	3	1	0	0	0	0	0	0
ENSG00000248370	1	3	1	0	0	0	206	265	228	124	155	145	1	1	1	0	8	4
ENSG00000242169	0	0	0	0	0	0	3	4	1	0	1	0	0	0	0	0	0	0
ENSG00000248880	4	6	2	2	5	2	5	1	2	2	5	2	5	4	0	0	0	1
ENSG00000249378	66	78	63	27	21	22	0	1	0	1	0	1	61	61	77	37	28	33
ENSG00000250523	3	0	3	1	0	0	0	0	0	0	0	0	2	1	0	0	0	0
ENSG00000275826	0	0	0	0	0	0	0	0	0	0	0	0	0	0	0	0	1	0
ENSG00000252275	0	0	0	0	0	0	0	0	0	0	0	0	0	0	0	0	0	0
ENSG00000180015	5	6	10	4	1	4	80	82	123	82	78	64	6	4	3	0	7	2
ENSG00000278974	20	27	27	15	11	16	340	356	399	249	258	292	23	23	12	15	21	17
ENSG00000249269	0	0	0	0	0	0	0	0	0	0	0	0	0	0	0	0	0	0
ENSG00000251619	0	0	0	0	0	0	0	0	0	0	0	0	0	0	0	0	0	0
ENSG00000250626	0	0	0	0	0	0	0	0	0	0	0	0	0	0	0	0	0	0
ENSG00000250024	0	0	0	0	0	0	0	0	0	0	0	0	0	0	0	0	0	0
ENSG00000251310	0	0	0	0	0	0	0	0	0	0	0	0	0	0	0	0	0	0
ENSG00000249877	0	0	0	0	0	0	0	0	0	0	0	0	0	0	0	0	0	0
ENSG00000205100	22	49	22	52	42	27	64	78	68	58	89	74	16	20	22	21	21	23
ENSG00000250739	0	0	0	0	0	0	0	0	0	0	0	0	0	0	0	0	0	0
ENSG00000272566	0	1	2	0	0	0	0	0	0	0	0	0	0	0	1	0	0	0
ENSG00000202215	0	0	0	0	0	0	0	0	0	0	0	0	0	0	0	0	0	0
ENSG00000245685	14	26	20	37	35	30	65	43	44	26	32	35	16	13	11	6	8	13
ENSG00000250666	1	0	0	1	0	0	3	0	1	0	0	2	0	0	0	0	0	0
ENSG00000109536	962	1174	1071	1183	975	1057	1477	1628	1833	1049	1105	1108	893	1071	962	497	406	486
ENSG00000249462	0	0	0	0	0	0	0	0	0	0	0	0	0	0	0	0	0	0
ENSG00000271307	0	2	0	0	0	0	0	0	0	0	0	0	0	0	0	0	0	0
ENSG00000251297	8	15	7	14	6	11	6	12	13	11	6	12	6	5	8	10	6	4
ENSG00000199572	0	0	0	0	0	0	0	0	0	0	0	0	0	0	0	0	0	0
ENSG00000201145	1	0	0	0	2	1	0	0	0	0	0	0	0	1	2	2	1	0
ENSG00000224807	59	75	69	13	15	31	0	1	0	0	0	1	25	36	51	78	78	75
ENSG00000205097	4	4	1	1	0	0	3	0	0	0	0	0	4	6	2	4	3	3
ENSG00000250053	0	0	0	1	0	0	0	0	0	0	0	1	0	1	1	0	0	0
ENSG00000214273	17	14	13	4	5	9	0	3	1	2	1	7	13	7	5	1	14	5
ENSG00000249003	0	0	0	0	1	0	0	0	0	0	0	0	0	0	0	0	0	0
ENSG00000281591	1	0	0	0	0	0	0	0	0	0	0	0	0	0	0	1	2	1
ENSG00000277162	0	0	0	0	0	0	0	0	0	0	0	0	0	0	0	0	0	0
ENSG00000281720	0	0	0	0	0	0	0	0	0	0	0	0	0	0	0	0	0	0
ENSG00000281652	0	0	0	0	0	0	0	0	0	0	0	0	0	0	0	0	0	0
ENSG00000281058	0	0	0	0	0	0	0	0	0	0	0	0	0	0	0	0	0	0
ENSG00000280799	0	0	0	0	0	0	0	0	0	0	0	0	0	0	0	0	0	0
ENSG00000258834	0	0	0	0	0	0	0	0	0	0	0	0	0	0	0	0	0	1
ENSG00000280757	0	0	0	0	0	0	0	0	0	0	0	0	0	0	0	0	0	0
ENSG00000281627	0	0	0	0	0	0	0	0	0	0	0	0	0	0	0	0	0	0
ENSG00000280457	0	0	0	0	0	0	0	0	0	0	0	0	0	0	0	1	0	0
ENSG00000260596	0	0	0	1	0	1	0	0	0	0	0	0	0	1	0	0	1	1
ENSG00000261914	0	0	0	0	0	0	0	0	0	0	0	0	0	0	0	0	0	0
ENSG00000282994	0	0	0	0	0	0	0	0	0	0	0	0	0	0	0	0	0	0
ENSG00000250020	0	0	1	0	1	0	0	0	0	0	0	0	0	0	0	0	0	0
ENSG00000153404	346	457	344	48	28	49	29	23	40	12	11	8	207	230	238	262	198	241
ENSG00000199540	0	2	0	0	0	0	0	0	0	0	0	0	0	1	1	1	0	1
ENSG00000185028	2	0	1	0	2	1	1	1	2	1	2	1	1	1	2	0	3	0
ENSG00000261434	0	0	0	0	0	0	0	0	0	0	0	0	0	0	0	0	0	0
ENSG00000164366	1695	2264	2001	1982	1650	1877	1354	1533	1682	1375	1605	1335	1119	1313	1211	1177	1004	1125
ENSG00000260774	33	33	38	12	15	16	38	47	65	25	37	37	27	37	35	16	20	16
ENSG00000073578	1108	1390	1066	1121	1011	1301	826	1047	1089	858	865	713	773	881	1048	871	673	666
ENSG00000286001	10	13	13	7	3	2	27	19	30	18	17	31	7	11	14	8	3	3
ENSG00000248925	6	5	13	8	9	4	4	2	10	7	15	6	12	4	13	6	6	2
ENSG00000249915	1000	1217	1111	712	744	760	1295	1234	1333	858	1231	1116	741	827	647	554	583	675
ENSG00000286169	321	437	359	203	208	276	165	223	203	166	207	136	178	185	224	213	250	242
ENSG00000250848	6	10	17	8	12	7	24	20	22	14	34	18	16	20	2	2	2	5
ENSG00000063438	28	38	35	31	25	29	25	22	23	19	20	27	14	17	18	6	7	11
ENSG00000214278	1	0	0	0	0	2	0	0	0	0	1	0	0	0	0	0	0	0
ENSG00000250645	11	7	14	4	7	7	0	2	0	5	2	3	2	1	0	1	3	1
ENSG00000221990	224	285	223	123	81	176	204	296	316	336	307	256	168	215	247	136	93	89
ENSG00000180104	4438	5573	4372	2964	2490	3219	3224	4220	4484	3665	3762	3191	2515	3050	3295	3625	3125	3593
ENSG00000188242	9	10	4	4	4	1	9	12	8	7	6	8	11	5	5	5	1	1
ENSG00000066230	78	104	61	40	27	51	22	44	47	20	24	30	24	37	35	44	56	57
ENSG00000225138	352	482	319	232	166	404	88	156	162	108	113	102	154	175	272	589	593	657
ENSG00000250385	0	2	0	0	0	0	0	0	0	0	0	0	0	0	0	0	0	0
ENSG00000264233	0	0	0	0	0	0	0	0	0	0	0	0	0	0	0	0	0	0
ENSG00000249650	0	4	3	1	0	1	1	4	1	6	1	1	3	0	3	5	1	0
ENSG00000112877	997	1344	1077	601	479	689	799	957	1108	681	757	620	443	511	564	446	435	478
ENSG00000171368	411	530	435	339	293	391	114	131	111	143	171	130	426	476	569	154	160	199
ENSG00000271781	58	87	79	38	27	39	61	86	69	75	61	57	17	19	16	25	36	31
ENSG00000206077	61	82	74	41	53	61	10	9	10	0	1	2	72	109	90	70	65	63
ENSG00000286094	2	1	2	4	1	0	0	1	0	1	0	1	3	2	0	0	0	2
ENSG00000249908	0	0	0	0	0	0	0	0	0	0	0	0	0	0	0	0	0	0
ENSG00000285522	0	0	0	0	0	0	0	0	0	0	0	0	0	0	0	0	0	0
ENSG00000188818	1075	1439	1379	588	543	690	149	167	139	101	139	111	390	515	467	371	338	389
ENSG00000247872	1	6	0	0	2	1	0	2	0	0	0	1	2	1	1	4	4	1
ENSG00000028310	3514	4484	3817	2930	2701	3227	5908	7329	7512	5058	5405	4754	2809	3157	3394	2691	2309	2777
ENSG00000071539	6331	8416	7778	6942	6645	6500	9021	9258	9993	7712	9114	8666	3731	4241	4040	2161	1880	2097
ENSG00000287600	20	27	22	15	18	18	38	25	37	24	34	26	15	14	17	8	9	12
ENSG00000248949	1	2	1	2	1	1	0	0	0	1	0	1	1	0	0	0	0	0
ENSG00000250173	0	0	0	0	0	0	0	0	0	0	0	0	1	0	0	0	1	0
ENSG00000215246	89	93	104	5	9	11	2	0	0	0	0	0	38	43	42	56	66	69
ENSG00000272347	22	21	9	16	11	24	0	2	4	0	1	1	15	24	34	24	22	16
ENSG00000145506	466	602	341	122	87	198	21	46	45	18	8	10	203	209	380	614	553	575
ENSG00000113504	5013	6175	4508	2206	1651	2748	626	910	908	205	231	158	2591	3081	3900	4470	4316	4774
ENSG00000263834	4	9	2	3	4	4	0	1	1	0	0	0	4	3	0	6	0	7
ENSG00000249201	1	2	1	0	0	0	0	0	0	0	0	0	1	0	1	1	0	2
ENSG00000174358	3	4	0	1	0	2	1	0	0	0	0	0	1	0	1	1	0	2
ENSG00000164363	0	0	0	0	0	1	0	0	0	0	0	0	0	0	0	0	0	1
ENSG00000287486	30	39	32	9	11	16	24	40	47	14	18	22	11	8	8	11	9	11
ENSG00000164362	658	825	559	295	248	432	618	945	1041	486	535	359	144	152	241	591	505	636
ENSG00000263670	0	0	0	0	0	0	0	0	0	0	0	0	0	0	0	0	0	0
ENSG00000049656	10886	13561	11048	9616	8308	10757	11983	15394	17127	13973	15037	12713	5879	7112	7444	10197	8623	9761
ENSG00000286388	785	987	830	378	412	442	489	546	642	495	593	578	623	634	648	168	150	148
ENSG00000250584	3	2	3	3	5	3	1	6	3	2	2	3	3	3	0	1	5	1
ENSG00000248951	0	0	0	0	0	0	0	0	0	0	0	0	0	0	0	3	0	0
ENSG00000279908	0	2	0	0	0	0	0	0	0	0	0	0	0	4	3	0	0	0
ENSG00000142319	0	2	0	41	32	46	0	1	0	0	0	0	0	1	0	9	1	4
ENSG00000153395	9156	11150	9258	19944	17630	21186	2260	2714	3144	2495	2975	2310	4839	5355	5300	13963	11975	13563
ENSG00000273742	10	19	5	24	24	45	1	0	1	0	0	1	1	0	3	1	1	0
ENSG00000251532	1	3	2	24	24	22	1	1	1	0	0	0	4	2	3	0	0	2
ENSG00000185986	159	213	182	933	874	980	938	1094	1069	647	740	696	166	187	186	146	114	125
ENSG00000271119	23	42	31	102	123	108	89	89	121	102	135	117	15	16	19	20	15	12
ENSG00000248126	2	1	0	4	1	4	18	21	15	14	25	23	2	0	0	0	0	1
ENSG00000188002	311	373	373	941	818	867	1258	1289	1365	1285	1548	1360	370	395	368	256	215	279
ENSG00000232615	8	9	3	13	11	15	16	9	6	6	7	3	4	5	6	3	2	6
ENSG00000288549	1	1	2	1	0	0	0	1	1	0	2	0	2	3	2	1	0	1
ENSG00000263746	0	0	0	0	0	0	0	0	0	0	0	0	0	0	0	0	0	0
ENSG00000260066	0	0	0	0	0	0	0	0	0	0	0	0	0	0	0	0	0	0
ENSG00000171421	1891	2495	2106	2513	1904	2246	2836	3898	3885	2683	2911	2653	1431	1725	1755	1864	1581	1668
ENSG00000145494	3583	4839	3561	4279	2997	4353	3676	6070	6180	4407	4439	3957	2377	3018	3559	3135	2538	2627
ENSG00000249966	0	0	0	0	0	0	0	0	0	0	0	0	0	0	0	0	0	0
ENSG00000250417	0	0	0	0	0	0	0	0	0	0	0	0	0	0	0	0	0	0
ENSG00000279222	0	0	0	0	0	0	0	0	0	0	0	0	0	0	0	0	0	0
ENSG00000113430	0	2	0	4	3	11	2	1	3	0	0	0	0	1	0	0	0	2
ENSG00000249116	0	0	0	3	0	1	0	0	0	0	0	0	0	0	0	0	0	0
ENSG00000249326	0	0	1	0	0	0	0	0	0	0	0	0	0	0	0	0	0	0
ENSG00000288108	0	0	0	0	0	0	0	0	0	0	0	0	0	0	0	0	0	0
ENSG00000248994	0	0	1	1	1	3	0	0	1	0	0	1	0	0	0	1	1	0
ENSG00000248597	0	0	0	0	0	0	0	0	0	0	0	0	0	0	0	0	0	0
ENSG00000249731	0	0	0	0	0	0	0	0	0	0	0	0	0	0	0	0	0	0
ENSG00000201026	0	0	0	0	0	0	0	0	0	0	0	0	0	0	0	0	0	0
ENSG00000275733	0	0	0	0	0	0	0	0	0	0	0	0	0	0	0	0	0	0
ENSG00000281560	0	0	0	0	0	0	0	0	0	0	0	0	0	0	0	0	0	0
ENSG00000259757	0	0	0	0	0	0	0	0	0	0	0	0	0	0	0	0	0	0
ENSG00000170561	158	194	161	54	58	67	0	0	0	0	0	0	96	105	106	114	88	119
ENSG00000186493	117	130	71	29	28	63	0	0	0	0	0	0	54	75	97	124	120	111
ENSG00000249541	0	0	1	0	1	0	0	0	2	0	0	1	3	1	2	0	0	2
ENSG00000248137	0	0	0	0	0	0	0	0	0	0	0	0	0	0	0	0	0	0
ENSG00000248736	0	0	0	0	0	0	0	0	0	0	0	0	0	0	0	0	0	0
ENSG00000249808	0	0	0	0	0	0	0	0	0	0	0	0	0	0	0	0	0	0
ENSG00000248118	0	0	0	0	0	0	0	0	0	0	0	0	0	0	0	0	0	0
ENSG00000249830	0	0	0	0	0	0	0	0	0	0	0	0	0	0	0	0	0	0
ENSG00000250716	0	0	0	0	0	0	0	0	0	0	0	0	0	0	0	0	0	0
ENSG00000170549	0	0	0	0	0	0	0	0	0	0	0	0	0	0	0	0	0	0
ENSG00000259603	0	0	0	0	0	0	0	0	0	0	0	0	0	0	0	0	0	0
ENSG00000248962	0	0	0	0	0	0	0	0	0	0	0	0	0	0	0	0	0	0
ENSG00000249994	0	0	0	0	0	0	0	0	0	0	0	0	0	0	0	0	0	0
ENSG00000250921	0	0	0	0	0	0	0	0	0	0	0	0	0	0	0	0	0	0
ENSG00000260763	0	0	0	0	0	0	0	0	0	0	0	0	0	0	0	0	0	1
ENSG00000248973	0	0	0	0	0	0	0	0	0	0	0	0	0	0	0	0	0	0
ENSG00000231291	0	0	0	0	0	0	0	0	0	0	0	0	0	0	0	0	0	0
ENSG00000251371	0	0	0	0	0	0	0	0	0	0	0	0	0	0	0	0	0	0
ENSG00000249521	0	0	0	0	0	0	0	0	0	0	0	0	0	0	0	0	0	0
ENSG00000248311	0	0	0	0	0	0	0	0	0	0	0	0	0	0	0	0	0	0
ENSG00000249941	0	0	0	0	0	0	0	0	0	0	0	0	0	0	0	0	0	0
ENSG00000251506	0	0	0	0	0	0	0	0	0	0	0	0	0	0	0	0	0	0
ENSG00000250481	0	0	0	0	0	0	0	0	0	0	1	0	0	0	0	0	0	0
ENSG00000215231	0	0	0	0	0	0	0	0	0	0	0	0	0	0	0	0	0	0
ENSG00000251426	0	0	0	0	0	0	0	0	0	0	0	0	0	0	0	0	0	0
ENSG00000250529	0	0	0	0	0	0	0	0	0	0	0	0	0	0	0	0	0	0
ENSG00000223007	0	0	0	0	0	0	0	0	0	0	0	0	0	0	0	0	0	0
ENSG00000250579	3	6	3	1	3	1	0	0	0	0	0	0	2	0	2	3	0	2
ENSG00000145536	27	42	24	195	178	167	409	390	373	252	321	260	8	9	12	16	12	15
ENSG00000250866	0	0	0	0	0	1	0	1	0	0	0	0	0	0	0	0	0	0
ENSG00000251568	0	0	0	0	0	0	0	2	1	1	0	1	0	0	0	0	0	0
ENSG00000286753	15	26	21	23	18	16	79	73	75	85	88	60	11	24	21	9	9	13
ENSG00000248729	0	1	1	0	1	2	0	0	2	0	1	0	0	0	0	0	0	0
ENSG00000250808	0	0	0	1	0	0	0	1	0	0	1	2	1	2	0	0	0	0
ENSG00000251476	0	0	0	0	3	1	0	1	2	0	2	0	1	1	1	0	0	0
ENSG00000164151	4835	5827	6197	3933	4620	3965	6522	4891	5621	4190	6567	5816	3924	3727	2745	1695	1590	2389
ENSG00000286986	0	0	0	0	0	0	0	0	0	0	0	0	0	0	0	0	0	0
ENSG00000261037	0	0	0	0	0	0	0	0	0	0	0	0	0	0	0	0	0	0
ENSG00000259861	0	0	0	0	0	0	0	0	0	0	0	0	0	0	0	0	0	0
ENSG00000278913	0	0	0	0	0	0	0	0	0	0	0	0	0	0	0	0	0	0
ENSG00000250730	0	0	0	0	0	0	0	0	0	0	0	0	0	0	0	0	0	0
ENSG00000250490	1	6	3	2	1	2	1	2	1	0	0	1	2	0	0	0	0	0
ENSG00000133398	2336	3219	2589	1732	1490	1881	2330	2844	3007	2595	2802	2442	1492	1803	1933	2666	2207	2153
ENSG00000287031	17	16	16	41	39	29	6	8	6	4	11	5	7	14	12	7	5	6
ENSG00000215218	0	3	0	1	2	6	0	1	0	0	0	0	2	0	2	0	3	2
ENSG00000271230	0	0	0	0	0	0	0	0	0	0	0	0	0	0	0	0	0	0
ENSG00000250056	4	5	4	1	5	2	2	6	12	2	1	4	3	6	6	2	3	7
ENSG00000037474	8416	10809	10042	8518	8183	8220	9181	9560	10567	6987	8675	7837	5680	6207	5334	6037	5018	6363
ENSG00000145545	1304	1616	1559	1205	1213	1144	1480	1460	1604	900	1246	1035	951	990	912	694	599	695
ENSG00000248677	4	9	4	4	2	7	7	3	3	0	1	1	1	1	3	1	6	5
ENSG00000112941	3556	4660	4052	3124	2809	3393	3012	3545	3692	2625	3044	2715	2322	2663	2560	2590	2376	2614
ENSG00000251365	156	195	159	125	131	145	5	2	1	3	3	2	109	120	124	239	196	227
ENSG00000272071	20	25	19	11	12	15	0	0	1	1	0	1	11	19	14	12	7	17
ENSG00000283420	0	0	0	0	1	1	0	0	0	0	0	0	0	0	1	0	0	0
ENSG00000250974	0	0	0	0	0	0	0	0	1	0	0	0	0	0	0	0	0	0
ENSG00000200243	0	0	0	0	0	0	0	0	0	0	0	0	0	0	0	0	0	0
ENSG00000250060	0	0	0	0	0	1	1	0	0	0	0	0	0	0	1	0	0	0
ENSG00000212258	0	0	0	0	0	0	0	0	0	0	0	0	0	0	0	0	0	0
ENSG00000287790	0	0	0	0	0	0	0	0	0	0	0	0	0	0	0	0	0	0
ENSG00000286254	0	0	0	0	0	0	0	0	0	0	0	0	0	0	0	0	0	0
ENSG00000237611	0	0	0	0	0	0	0	0	0	0	0	0	0	0	0	0	0	0
ENSG00000285689	0	0	0	0	0	0	0	0	0	0	0	0	0	0	0	0	0	0
ENSG00000248775	0	0	0	0	0	0	0	0	0	0	0	0	0	0	0	0	0	0
ENSG00000251250	0	0	0	0	0	0	3	2	1	0	1	4	0	0	0	0	0	0
ENSG00000205976	0	0	0	0	0	0	30	24	13	33	30	30	0	0	0	0	0	0
ENSG00000251678	0	0	0	0	0	0	0	0	0	0	0	0	0	0	0	0	0	0
ENSG00000250668	0	0	0	0	0	0	0	0	0	0	0	0	0	0	0	0	0	0
ENSG00000249638	0	0	0	0	0	0	0	0	0	0	0	0	0	0	0	0	0	0
ENSG00000249865	0	0	0	0	0	0	0	0	0	0	0	0	0	0	0	0	0	0
ENSG00000223597	0	0	0	0	0	0	0	0	0	0	0	0	0	0	0	0	0	0
ENSG00000078295	0	0	0	0	0	0	0	0	0	0	0	0	0	0	0	2	5	1
ENSG00000250761	0	0	0	0	0	0	0	0	0	0	0	0	0	0	0	0	0	0
ENSG00000215217	2	0	0	5	2	3	13	13	18	3	3	5	0	2	0	3	1	2
ENSG00000124275	2226	2591	2605	2175	2254	1979	3334	3119	3294	2400	3217	3011	2075	2170	1683	1039	949	1155
ENSG00000124279	558	649	690	595	631	510	574	468	581	392	516	494	420	509	352	132	150	191
ENSG00000251168	1	1	0	2	1	2	0	0	0	0	0	0	0	0	0	1	1	3
ENSG00000199773	0	0	0	0	0	0	0	0	0	0	0	0	0	0	0	0	0	0
ENSG00000287947	0	0	0	0	0	0	0	0	0	0	0	0	0	0	0	0	0	0
ENSG00000280338	0	0	0	0	0	0	0	0	0	0	0	0	0	0	0	0	0	0
ENSG00000280251	0	0	0	0	0	0	0	0	0	0	0	0	0	0	0	0	0	0
ENSG00000249486	0	0	0	0	0	0	0	0	0	0	0	0	0	0	0	0	0	0
ENSG00000288002	0	0	0	2	0	0	0	0	0	0	0	0	0	0	0	0	0	0
