## Supplementary Table 3 for "Harnessing DNA replication stress to target RBM10 deficiency in lung adenocarcinoma" (part 2 of 3)

### Sheet: (a) counts (continued)
Geneid	HCC827_WT_A	HCC827_WT_B	HCC827_WT_C	HCC827_KO_A	HCC827_KO_B	HCC827_KO_C	H1299_WT_A	H1299_WT_B	H1299_WT_C	H1299_KO_A	H1299_KO_B	H1299_KO_C	HCC827_CTRL_A	HCC827_CTRL_B	HCC827_CTRL_C	HCC827_siRBM10_A	HCC827_siRBM10_B	HCC827_siRBM10_C
ENSG00000245729	0	0	0	0	0	0	0	0	0	0	0	0	0	0	0	0	1	0
ENSG00000249159	0	0	0	2	1	2	0	0	0	0	0	0	0	0	0	0	0	0
ENSG00000251549	0	0	0	0	0	0	0	0	0	0	0	0	0	0	0	0	0	0
ENSG00000272049	0	0	0	1	3	2	0	0	0	0	0	0	0	0	0	0	0	0
ENSG00000247516	1	2	1	142	119	154	0	0	0	0	0	0	1	1	1	2	2	2
ENSG00000250037	0	0	0	0	0	0	0	0	0	0	0	0	0	0	0	0	0	0
ENSG00000279075	0	0	0	0	0	0	0	0	0	0	0	0	0	0	0	0	0	0
ENSG00000284000	0	0	0	0	0	0	0	0	0	0	0	0	0	0	0	0	0	0
ENSG00000249782	0	0	0	0	0	0	0	0	0	0	0	0	0	0	0	0	0	0
ENSG00000279097	0	0	0	0	0	0	0	0	0	0	0	0	0	0	0	0	0	0
ENSG00000279264	0	0	0	0	0	0	0	0	0	0	0	0	0	0	0	0	0	0
ENSG00000250389	0	0	0	0	0	0	0	0	0	0	0	0	0	0	0	0	0	0
ENSG00000248765	0	0	0	0	0	0	0	0	0	0	0	0	0	0	0	0	0	0
ENSG00000279002	0	0	0	0	0	0	0	0	0	0	0	0	0	0	0	0	0	0
ENSG00000280373	0	0	0	0	0	0	0	0	0	0	0	0	0	0	0	0	0	0
ENSG00000279125	0	0	0	0	0	0	0	0	0	0	0	0	0	0	0	0	0	0
ENSG00000280438	0	0	0	0	0	0	0	0	0	0	0	0	0	0	0	0	0	0
ENSG00000278877	0	0	0	0	0	0	0	0	0	0	0	0	0	0	0	0	0	0
ENSG00000260981	0	0	0	0	0	0	0	0	0	0	0	0	0	0	0	0	0	0
ENSG00000280185	0	0	0	0	0	0	0	0	0	0	0	0	0	0	0	0	0	0
ENSG00000250198	0	0	0	0	0	0	0	0	1	0	0	0	0	0	0	1	1	0
ENSG00000279635	0	0	0	0	0	0	0	0	0	0	0	0	0	0	0	0	0	0
ENSG00000250619	0	0	0	0	0	0	1	0	1	1	2	0	0	0	0	0	0	0
ENSG00000112902	5	6	3	60	75	62	15	13	23	13	6	8	2	3	4	1	3	1
ENSG00000266415	0	0	0	0	0	0	0	0	0	0	0	0	0	0	0	0	0	0
ENSG00000248537	0	0	0	0	0	0	0	0	0	0	0	0	0	0	0	0	0	0
ENSG00000279698	0	0	0	0	0	0	0	0	0	0	0	0	0	0	0	0	0	0
ENSG00000251370	0	0	0	0	0	0	0	0	0	0	0	0	0	0	0	0	0	0
ENSG00000250001	0	0	0	0	0	0	0	0	0	0	0	0	0	0	0	0	0	0
ENSG00000250786	1	0	0	3	0	0	0	1	0	0	0	0	1	0	0	0	0	0
ENSG00000239112	0	0	0	0	0	0	0	0	0	0	0	0	0	0	0	0	0	0
ENSG00000248525	0	0	0	0	0	0	0	0	0	0	0	0	0	0	0	0	0	0
ENSG00000169777	0	0	0	0	0	0	0	0	0	0	0	0	0	0	1	0	0	0
ENSG00000249781	0	0	0	0	0	0	0	0	1	0	0	0	0	1	0	0	0	0
ENSG00000222054	0	0	0	0	0	0	0	0	0	0	0	0	0	0	0	0	0	0
ENSG00000286556	0	0	0	0	0	1	0	0	0	0	0	0	0	0	0	0	0	0
ENSG00000250814	0	0	0	0	0	0	0	0	0	0	0	0	0	0	0	0	0	0
ENSG00000279011	0	0	0	0	0	0	0	0	0	0	0	0	0	0	0	0	0	0
ENSG00000279755	0	0	0	0	0	0	0	0	0	0	0	0	0	0	0	0	0	0
ENSG00000278874	0	0	0	0	0	0	0	0	0	0	0	0	0	0	0	0	0	0
ENSG00000280016	0	0	0	1	0	0	0	1	0	0	0	0	0	1	0	0	0	0
ENSG00000249807	0	1	0	0	2	0	1	1	1	1	3	0	0	0	0	0	0	0
ENSG00000280449	0	5	1	5	4	4	0	2	0	0	0	0	1	1	0	0	0	0
ENSG00000280368	0	1	3	2	5	4	0	0	0	0	1	2	0	0	0	0	0	0
ENSG00000260515	0	2	0	0	0	1	0	0	0	0	0	1	0	0	0	0	0	0
ENSG00000271998	0	0	0	0	0	0	0	0	0	0	0	0	0	0	0	0	0	0
ENSG00000272417	0	2	3	0	1	0	3	1	0	0	0	1	2	1	1	0	1	0
ENSG00000150756	660	804	743	953	962	837	483	456	532	387	536	486	500	624	485	284	238	304
ENSG00000248968	5	10	4	7	6	9	1	5	2	5	5	2	7	3	7	5	4	4
ENSG00000150753	33057	43982	40129	48381	45090	43742	47973	52441	53970	41631	47528	44745	24424	28666	26351	18210	15473	17016
ENSG00000271980	1	1	0	6	2	0	3	8	2	2	2	2	1	0	1	2	0	0
ENSG00000271715	0	0	0	0	0	3	2	2	3	3	1	3	0	0	0	0	0	0
ENSG00000164237	8	19	8	1479	1356	1336	1351	1387	1546	1416	1588	1536	10	17	10	17	6	15
ENSG00000252341	0	0	0	0	0	0	0	0	0	0	0	0	0	0	0	0	0	0
ENSG00000252671	0	0	0	0	0	0	1	1	0	1	0	5	0	0	0	0	0	0
ENSG00000280369	6	6	6	7	6	6	7	6	11	6	11	3	6	6	10	10	8	3
ENSG00000259802	100	155	90	115	98	119	87	73	83	107	91	86	88	100	138	80	77	58
ENSG00000145495	5258	6296	6363	6041	6468	5536	6467	4980	5737	4437	6676	5546	5426	5506	4017	3611	3329	4513
ENSG00000250600	1	1	2	6	0	0	0	0	0	0	0	0	1	1	0	0	0	1
ENSG00000145491	96	130	102	73	49	72	47	49	69	50	49	50	73	80	115	141	114	136
ENSG00000277073	0	1	2	0	0	1	0	0	0	0	0	0	0	0	1	0	0	1
ENSG00000246016	8	10	8	5	9	11	0	1	2	4	0	1	17	9	20	26	24	16
ENSG00000244361	58	62	74	9	7	3	0	0	0	0	0	0	65	91	69	34	37	33
ENSG00000249166	0	0	0	0	0	0	0	0	0	0	0	0	0	1	0	0	0	0
ENSG00000249396	804	1036	926	72	63	96	0	0	0	0	0	0	1288	1526	1601	1038	891	883
ENSG00000249160	0	0	0	0	1	1	0	0	0	0	0	0	0	0	0	1	0	0
ENSG00000280017	0	0	0	0	0	1	0	0	0	0	0	0	0	0	1	0	0	1
ENSG00000279450	0	1	1	0	1	0	0	0	0	0	0	0	0	0	0	1	2	0
ENSG00000164236	5357	6389	5985	1679	1683	1699	3450	3115	3428	3613	4801	3975	4466	4556	3935	11005	10730	13743
ENSG00000250106	2	1	2	0	2	0	3	2	0	0	4	2	4	5	2	3	3	2
ENSG00000251196	0	0	0	0	0	0	0	0	0	0	0	0	0	0	0	0	0	0
ENSG00000251548	2	2	0	3	1	4	2	3	4	1	4	4	3	1	3	7	4	8
ENSG00000279979	0	0	0	0	0	0	0	0	0	0	0	0	0	0	0	0	0	0
ENSG00000278865	0	0	0	0	0	0	0	0	0	0	0	0	0	0	0	0	0	0
ENSG00000112977	4300	5499	4718	7144	5973	7050	5190	6436	6705	6712	7332	6529	3906	4408	4532	3041	2605	2798
ENSG00000272324	0	0	0	0	0	0	0	0	1	0	0	0	0	0	0	0	0	0
ENSG00000250576	0	0	0	0	0	0	0	0	0	0	0	0	0	0	0	0	0	0
ENSG00000169862	1	1	4	22	11	29	38	46	47	0	2	1	0	1	1	0	0	3
ENSG00000207312	0	0	0	0	0	0	0	0	0	0	0	0	0	0	0	0	0	0
ENSG00000212305	0	0	0	0	0	0	0	0	0	0	0	1	0	0	0	0	0	0
ENSG00000248783	0	0	0	0	0	0	25	39	27	31	50	28	0	0	0	0	0	0
ENSG00000248131	1	0	0	0	0	0	101	111	152	169	235	168	0	0	0	0	0	0
ENSG00000251112	0	0	0	0	0	0	2	1	3	0	11	1	0	0	0	0	0	0
ENSG00000249053	0	0	0	0	0	0	2	3	4	1	5	2	0	0	0	0	0	0
ENSG00000248457	0	0	1	0	0	0	0	2	0	0	1	0	0	0	0	0	0	0
ENSG00000248145	0	0	0	0	0	0	0	0	3	0	0	0	0	0	0	0	0	0
ENSG00000242608	0	0	0	0	0	0	0	0	0	0	0	0	0	0	0	0	0	0
ENSG00000248462	0	0	0	0	0	0	0	0	0	0	0	0	0	0	0	0	0	0
ENSG00000243744	0	0	0	0	0	0	0	0	0	0	1	0	0	0	0	0	0	1
ENSG00000039139	179	200	208	160	180	131	862	631	716	653	1055	869	213	203	160	85	79	113
ENSG00000251423	0	0	0	0	0	0	0	2	1	0	0	0	0	1	0	0	0	0
ENSG00000038382	12086	14395	14265	5267	5989	5858	17492	14530	16855	9962	14150	11288	7447	7110	6307	6046	5689	7588
ENSG00000287581	2	1	0	0	0	1	0	1	1	1	1	0	1	0	0	1	0	0
ENSG00000145569	90	144	111	134	133	142	727	668	696	460	605	527	148	139	133	58	38	50
ENSG00000248791	0	0	0	0	0	0	0	0	0	0	0	0	0	0	0	0	0	0
ENSG00000250526	5	11	5	4	8	12	11	9	10	4	17	12	4	6	4	0	1	1
ENSG00000250182	515	815	677	634	538	531	1069	1317	1265	890	1084	1065	467	537	566	690	693	640
ENSG00000261360	27	37	36	25	23	45	32	38	34	37	26	29	16	18	21	24	24	14
ENSG00000154124	1974	2332	2390	1401	1533	1419	3238	2716	2997	2239	3213	2594	1458	1518	1245	907	855	1055
ENSG00000154122	1624	2046	1909	1681	1651	1776	2682	2681	2863	2422	3111	2634	1882	2027	1840	1615	1503	1564
ENSG00000286970	0	2	2	4	4	5	14	9	4	5	2	2	1	6	0	1	2	1
ENSG00000249485	235	296	268	241	245	200	414	391	386	278	350	317	220	225	179	129	119	142
ENSG00000264792	0	0	0	0	0	0	0	0	0	0	0	0	0	0	0	0	0	0
ENSG00000272057	0	4	2	1	0	1	0	0	0	0	0	2	3	0	3	2	0	0
ENSG00000249928	0	0	0	0	0	0	0	0	0	0	0	0	1	1	0	0	0	0
ENSG00000250662	0	0	0	0	1	1	0	0	0	0	0	0	0	2	1	2	0	1
ENSG00000250247	0	0	0	0	1	0	0	0	0	0	0	0	0	1	0	0	0	0
ENSG00000286441	0	0	0	0	0	0	0	0	0	0	0	0	0	0	0	0	0	0
ENSG00000202269	0	0	0	0	0	0	0	0	0	0	0	0	0	0	0	0	0	0
ENSG00000249332	0	0	0	0	0	0	0	0	0	0	0	0	0	0	0	0	0	0
ENSG00000248834	0	0	0	0	0	0	0	0	0	0	0	0	0	0	0	0	0	0
ENSG00000286377	0	0	0	0	0	0	0	0	0	0	0	0	0	0	0	0	0	0
ENSG00000248699	0	1	1	0	0	1	2	0	0	0	0	0	0	0	0	0	0	1
ENSG00000183580	4	3	0	10	12	11	505	511	547	40	71	67	1	4	2	9	2	7
ENSG00000250250	0	0	0	0	0	0	0	0	0	0	0	0	0	0	0	0	0	0
ENSG00000216077	0	0	0	0	0	0	1	0	0	0	0	0	0	0	0	0	0	0
ENSG00000222312	0	0	0	0	0	0	0	0	0	0	0	0	0	0	0	0	0	0
ENSG00000183654	0	0	0	0	0	0	0	0	0	0	0	0	0	0	0	0	0	0
ENSG00000250981	0	0	0	0	0	0	0	0	0	0	0	0	0	0	0	1	0	0
ENSG00000250448	0	0	0	0	0	0	0	0	0	0	0	0	0	0	0	0	0	0
ENSG00000248403	0	0	0	0	0	0	0	0	0	0	0	0	0	0	0	0	0	0
ENSG00000248150	0	2	0	1	0	1	0	0	0	0	0	0	0	0	0	0	2	0
ENSG00000249737	0	0	0	0	0	0	0	0	0	0	0	0	0	0	0	0	0	0
ENSG00000173545	2263	2959	2421	2081	1814	2049	2134	2857	2961	2432	2484	2428	1389	1671	1875	922	830	844
ENSG00000154153	147	181	181	230	235	181	11	4	9	2	1	4	155	184	131	120	133	184
ENSG00000246214	24	27	25	25	23	22	3	5	2	0	3	2	30	38	14	16	15	25
ENSG00000250415	0	1	0	0	0	0	0	0	0	0	0	0	2	0	1	0	0	0
ENSG00000201370	0	0	0	0	0	0	0	0	0	0	0	0	0	0	0	0	0	0
ENSG00000145555	21317	25027	23791	15511	15597	15731	3744	3404	4018	1542	2025	1734	21634	22442	20183	17909	16316	21318
ENSG00000253093	0	0	0	0	0	0	0	0	0	0	0	0	0	1	0	2	0	0
ENSG00000243538	2	2	4	1	1	0	0	4	1	1	1	0	2	3	0	4	0	1
ENSG00000201436	0	0	0	0	0	0	0	0	0	0	0	0	0	0	0	0	0	0
ENSG00000176788	9008	10935	8904	12390	10632	12763	1689	2055	2405	1749	1903	1733	7468	8176	7884	10913	9190	10608
ENSG00000215196	20	34	18	113	90	102	9	10	17	6	6	7	35	38	36	53	53	78
ENSG00000271892	0	1	2	0	0	2	0	1	0	0	0	0	0	0	0	1	2	1
ENSG00000206814	0	0	0	0	0	0	0	0	0	0	0	0	0	0	0	0	0	0
ENSG00000251990	0	0	0	0	1	0	0	0	0	0	0	0	1	0	0	0	0	0
ENSG00000250816	0	0	0	0	5	0	2	0	0	0	0	0	0	0	0	0	0	0
ENSG00000252908	0	0	0	0	0	0	0	0	0	0	0	0	0	0	0	0	2	1
ENSG00000185296	4	4	2	12	8	14	0	0	0	0	0	0	6	5	5	8	8	9
ENSG00000201715	0	0	0	0	0	0	0	0	0	0	0	0	0	0	0	0	0	0
ENSG00000223361	121	183	140	113	123	142	7	20	12	18	6	11	154	139	171	126	180	150
ENSG00000248223	0	2	0	0	2	0	0	0	0	0	0	0	0	0	0	0	0	0
ENSG00000249199	75	110	103	941	761	891	0	0	0	0	0	0	102	112	115	65	35	57
ENSG00000250822	2	0	0	6	3	5	0	0	0	0	0	0	3	3	2	1	0	1
ENSG00000248455	0	0	0	2	0	2	0	0	0	0	0	0	0	0	3	1	6	2
ENSG00000249662	0	0	0	0	0	0	0	0	0	0	0	0	0	0	0	0	0	0
ENSG00000268799	0	0	0	0	0	0	0	0	0	0	0	0	0	0	0	2	0	1
ENSG00000250667	0	0	0	0	0	0	0	0	0	0	0	0	0	0	0	0	0	0
ENSG00000284373	0	0	0	0	0	0	0	0	0	0	0	0	0	0	0	0	0	0
ENSG00000248205	0	0	0	0	0	0	0	0	0	0	0	0	0	0	0	0	0	0
ENSG00000249620	0	0	0	0	0	0	0	0	0	0	0	0	0	0	0	0	0	0
ENSG00000284439	0	0	0	0	0	0	0	0	0	0	0	0	0	0	0	0	0	0
ENSG00000284283	0	0	0	0	0	0	0	0	0	0	0	0	0	0	0	0	0	0
ENSG00000284234	0	0	0	0	0	0	0	0	0	0	0	0	0	0	0	0	0	0
ENSG00000284042	0	0	0	0	0	0	0	0	0	0	0	0	0	0	0	0	0	0
ENSG00000284465	0	0	0	0	0	0	0	0	0	0	0	0	0	0	0	0	0	0
ENSG00000250088	0	0	0	0	0	0	0	0	0	0	0	0	0	0	0	0	0	0
ENSG00000283967	0	0	0	0	0	0	0	0	0	0	0	0	1	0	0	0	0	0
ENSG00000283988	0	1	0	0	0	0	0	0	0	0	0	0	0	0	0	0	0	0
ENSG00000284356	0	0	0	0	0	0	0	0	0	0	0	0	0	0	0	0	0	0
ENSG00000248422	0	0	0	0	0	0	0	0	0	0	0	0	0	0	0	0	0	0
ENSG00000249282	0	0	0	0	0	0	0	0	0	0	0	0	0	0	0	0	0	0
ENSG00000283740	10	15	4	27	15	17	0	0	0	0	0	0	28	34	52	79	76	66
ENSG00000249156	3	2	4	3	0	2	0	0	0	0	0	0	0	2	1	9	4	5
ENSG00000271296	0	0	0	0	0	0	0	0	0	0	0	0	0	0	0	0	0	0
ENSG00000250351	0	0	0	0	0	0	0	0	0	0	0	0	0	0	0	0	0	0
ENSG00000250386	0	0	0	0	0	0	0	0	0	0	0	0	0	0	0	0	0	0
ENSG00000283776	0	2	0	0	0	0	0	0	0	0	0	0	0	0	0	0	0	0
ENSG00000250782	0	0	1	0	0	0	0	0	0	0	0	0	0	0	0	0	2	0
ENSG00000248471	0	0	0	0	0	0	0	0	0	0	0	0	0	0	0	0	0	0
ENSG00000248160	0	0	0	0	0	0	0	0	0	0	0	0	0	0	0	0	0	0
ENSG00000248542	0	0	0	0	0	0	0	0	0	0	0	0	0	0	0	0	0	0
ENSG00000248337	0	0	0	0	0	0	0	0	0	0	0	0	0	0	0	0	0	0
ENSG00000269466	0	1	2	0	1	0	0	0	0	0	0	0	0	0	2	3	4	3
ENSG00000274832	0	0	0	0	0	0	0	0	0	0	0	0	0	0	0	0	0	0
ENSG00000250715	0	0	0	0	0	0	0	0	0	0	0	0	0	0	0	0	0	0
ENSG00000249937	2	6	2	4	9	11	0	0	0	0	0	0	2	1	2	6	4	3
ENSG00000240785	12	12	15	17	9	9	8	11	9	8	12	7	10	8	7	10	14	9
ENSG00000212278	0	0	0	0	0	0	0	0	0	0	0	0	0	0	0	0	0	0
ENSG00000241552	0	0	0	0	0	0	0	0	0	0	0	0	0	0	0	0	0	0
ENSG00000248693	0	0	0	3	1	1	3	0	0	0	0	0	0	1	2	2	1	2
ENSG00000249191	0	0	0	0	0	0	0	0	0	0	0	0	0	0	0	0	0	0
ENSG00000249927	0	0	0	0	0	0	0	0	0	0	0	0	0	0	0	0	0	0
ENSG00000249285	0	0	0	0	0	0	0	0	0	0	0	0	0	0	0	0	0	0
ENSG00000276764	0	0	0	0	0	0	0	0	0	0	0	0	0	0	0	0	0	0
ENSG00000249174	0	0	0	0	0	0	0	0	0	0	0	0	0	0	0	0	0	0
ENSG00000251487	0	0	0	1	0	0	0	0	0	0	0	0	0	0	0	0	0	0
ENSG00000242654	0	0	0	0	0	0	0	0	0	0	0	0	0	0	0	0	0	0
ENSG00000249557	0	0	0	0	0	0	0	0	0	0	0	0	0	0	0	0	0	0
ENSG00000145526	0	0	1	5	3	0	0	0	0	0	0	0	0	0	0	3	0	1
ENSG00000248766	0	0	0	0	0	0	0	0	0	0	0	0	0	0	0	0	0	0
ENSG00000214132	3	4	3	12	9	4	3	4	2	3	1	1	2	2	1	1	0	2
ENSG00000249854	0	0	0	0	0	0	0	0	0	0	0	0	0	0	0	0	0	0
ENSG00000249490	0	0	0	0	0	0	0	0	0	0	0	0	1	0	0	0	0	0
ENSG00000251629	1	0	2	1	1	2	1	0	0	3	1	2	0	1	0	1	0	0
ENSG00000248308	0	0	0	0	0	0	0	0	0	0	0	0	0	0	0	0	0	0
ENSG00000286751	0	0	0	1	3	2	0	0	0	0	0	0	0	0	0	0	0	0
ENSG00000248286	0	0	0	0	0	0	0	0	0	0	0	0	0	0	0	0	0	0
ENSG00000249359	0	0	0	1	3	1	0	0	1	0	0	0	0	0	0	0	0	0
ENSG00000183666	341	460	383	327	292	297	475	575	673	942	1082	958	193	212	212	202	170	160
ENSG00000233974	5	2	4	4	3	1	5	4	5	6	8	5	0	1	1	3	1	2
ENSG00000279107	0	0	2	0	1	0	0	0	0	0	0	0	0	0	0	0	0	0
ENSG00000272130	0	1	0	1	0	1	0	0	0	1	0	1	0	2	0	0	0	0
ENSG00000253766	1	0	0	1	0	2	0	0	0	0	0	0	0	0	0	0	0	0
ENSG00000154162	0	2	1	2	8	2	1	0	0	0	0	0	2	1	0	1	1	1
ENSG00000213430	1061	1457	1390	1041	967	923	1042	1121	1228	814	1019	955	743	889	720	386	414	497
ENSG00000253104	0	0	0	0	0	0	0	0	0	0	0	0	0	0	0	0	0	0
ENSG00000168967	0	0	0	0	0	0	0	0	0	0	0	0	0	0	0	0	0	0
ENSG00000287471	0	0	0	0	0	0	0	0	0	0	0	0	0	0	0	0	0	0
ENSG00000249206	0	0	0	0	0	0	0	0	0	0	0	0	0	0	0	0	0	0
ENSG00000286961	0	0	0	1	0	0	0	0	0	0	0	0	0	0	0	0	0	3
ENSG00000249404	0	0	0	0	0	0	0	0	0	0	0	0	0	0	0	0	0	0
ENSG00000250319	0	0	0	0	0	0	0	0	0	0	0	0	0	0	0	0	0	0
ENSG00000206912	0	0	0	0	0	0	0	0	0	0	0	0	0	0	0	0	0	0
ENSG00000250332	0	1	6	1	3	1	6	1	5	0	3	4	2	1	2	0	1	0
ENSG00000249289	0	0	0	0	0	0	0	0	0	0	0	0	0	0	0	0	0	0
ENSG00000164256	2	2	3	2	1	1	0	0	0	0	0	0	0	0	1	2	6	2
ENSG00000248591	0	0	0	0	0	0	0	0	0	0	0	0	0	0	0	0	0	0
ENSG00000249607	0	0	0	0	0	0	0	0	0	0	0	0	0	0	0	0	0	0
ENSG00000248874	0	0	0	0	0	0	0	0	0	0	0	0	0	0	0	0	0	0
ENSG00000252083	0	0	0	0	0	0	0	0	0	0	0	0	0	0	0	0	0	0
ENSG00000234865	0	0	0	1	0	0	0	0	0	0	0	0	0	0	0	0	0	0
ENSG00000200600	0	0	0	0	0	0	0	0	0	0	0	0	0	0	0	0	0	0
ENSG00000286134	0	0	0	59	72	46	0	0	0	0	0	0	0	0	0	0	0	1
ENSG00000226432	7	6	6	9	7	7	1	7	5	6	7	1	1	4	12	1	6	5
ENSG00000250694	0	0	0	0	0	1	0	0	0	0	0	0	0	0	0	0	0	0
ENSG00000277455	0	0	0	0	0	0	0	0	0	0	0	0	0	0	0	0	0	0
ENSG00000287199	0	0	0	0	0	0	0	0	0	0	0	0	0	0	0	0	0	0
ENSG00000040731	0	2	1	16	15	16	0	0	0	0	0	0	0	1	0	1	6	5
ENSG00000251294	0	0	0	10	11	8	0	0	0	0	0	0	0	0	0	0	0	0
ENSG00000249562	0	0	0	0	0	0	0	0	0	0	0	0	0	0	0	0	0	0
ENSG00000286454	0	0	0	0	0	0	0	0	0	0	0	0	0	0	0	0	0	0
ENSG00000250099	0	0	0	0	0	0	0	0	0	0	0	0	0	0	0	0	0	0
ENSG00000286238	0	0	0	0	0	0	0	0	0	0	0	0	0	0	0	0	0	0
ENSG00000248156	0	0	0	0	0	0	0	0	0	0	0	0	0	0	0	0	0	0
ENSG00000223004	0	0	0	0	0	0	0	0	0	0	0	0	0	0	0	0	0	0
ENSG00000248908	0	0	0	0	0	0	0	0	0	0	0	0	0	0	0	0	0	0
ENSG00000250524	0	0	0	0	0	0	0	0	0	0	0	0	0	0	0	0	0	0
ENSG00000199911	0	0	0	0	0	0	0	0	0	0	0	0	0	0	0	0	0	0
ENSG00000251273	0	0	0	4	2	1	0	0	0	0	0	0	0	0	0	0	0	0
ENSG00000245662	5	4	6	7	4	0	8	3	8	2	8	2	9	4	2	1	1	2
ENSG00000285042	0	0	0	0	0	0	0	0	0	0	0	0	0	0	0	0	0	0
ENSG00000251654	0	0	0	2	0	2	0	0	0	0	0	0	0	0	0	0	0	0
ENSG00000260761	0	0	0	0	2	0	0	0	0	0	0	0	0	0	0	0	0	0
ENSG00000279671	0	0	0	0	0	0	0	0	0	0	0	0	0	0	0	0	0	0
ENSG00000248605	0	0	0	1	2	1	0	0	0	0	0	0	0	0	0	0	0	0
ENSG00000279531	0	0	0	0	0	0	0	0	0	0	0	0	0	0	0	0	0	0
ENSG00000201016	0	0	0	0	0	0	0	0	0	0	0	0	0	0	0	0	0	0
ENSG00000279869	0	0	0	0	0	0	0	0	0	0	0	0	0	0	0	0	0	0
ENSG00000251593	717	945	821	337	340	389	678	690	752	730	908	755	580	617	678	387	366	483
ENSG00000286625	32	29	24	12	7	16	0	0	0	0	0	0	31	27	26	31	47	28
ENSG00000222560	0	0	0	0	0	0	0	0	0	0	0	0	0	0	0	0	0	0
ENSG00000249099	0	0	0	0	0	0	0	0	0	0	0	0	0	0	0	0	0	0
ENSG00000286204	0	0	0	0	0	0	0	0	0	0	0	0	0	1	0	0	0	0
ENSG00000230571	0	0	0	0	0	0	0	0	0	0	0	0	0	0	0	0	0	0
ENSG00000248426	0	0	0	0	0	0	0	0	0	0	0	0	0	0	0	0	0	0
ENSG00000250703	0	0	0	0	0	0	0	0	0	0	0	0	0	0	0	0	0	0
ENSG00000251033	0	0	0	0	0	0	0	0	0	0	0	0	0	0	0	0	0	0
ENSG00000249616	0	0	0	0	0	0	0	1	0	0	0	0	0	0	0	0	0	0
ENSG00000113100	2	1	1	25	15	8	0	0	0	0	0	0	1	0	0	0	2	2
ENSG00000207261	0	0	0	0	0	0	0	0	0	0	0	0	0	0	0	0	0	0
ENSG00000250337	635	728	844	789	874	732	0	0	0	0	0	0	668	636	488	386	371	494
ENSG00000248490	1	0	0	0	1	0	0	0	0	0	0	0	0	0	0	0	0	0
ENSG00000250079	0	0	0	0	0	0	0	0	0	0	0	0	0	0	0	0	0	0
ENSG00000249785	0	0	0	0	0	0	0	0	0	0	0	0	0	0	0	0	1	0
ENSG00000250453	0	0	0	1	0	0	0	0	0	0	0	0	0	0	0	0	0	0
ENSG00000286432	1	0	0	29	31	24	0	0	0	0	0	0	1	0	0	2	0	0
ENSG00000252867	0	0	0	0	0	0	0	0	0	0	0	0	0	0	0	0	0	0
ENSG00000270495	0	0	0	0	0	0	0	0	0	0	0	0	0	0	0	0	0	0
ENSG00000259786	0	0	0	1	2	0	0	0	0	0	0	0	0	0	0	0	0	0
ENSG00000271035	0	0	0	0	0	0	0	0	0	0	0	0	0	0	0	0	0	0
ENSG00000162685	0	0	0	2	2	1	0	0	0	0	0	0	0	0	0	0	0	0
ENSG00000226400	0	0	1	1	0	0	0	0	0	0	0	0	1	0	0	0	0	0
ENSG00000277878	0	0	0	4	2	0	0	0	0	0	0	0	0	0	0	0	0	0
ENSG00000249226	0	0	0	0	0	0	0	0	0	0	0	0	0	0	0	0	0	0
ENSG00000252601	0	0	0	0	0	0	0	0	0	0	0	0	0	0	0	0	0	0
ENSG00000248687	0	0	0	0	0	0	0	0	0	0	0	0	0	0	0	0	0	0
ENSG00000270430	0	0	0	0	0	0	0	0	0	0	0	0	0	0	0	0	0	0
ENSG00000286182	0	0	0	5	5	2	0	0	0	0	0	0	0	0	0	0	0	1
ENSG00000248391	0	0	0	0	0	0	0	0	0	0	0	0	0	0	0	0	0	0
ENSG00000276098	0	0	0	0	0	0	0	0	0	0	0	0	0	0	0	0	0	0
ENSG00000248418	0	0	0	0	0	0	0	0	0	0	0	0	0	0	0	0	0	0
ENSG00000250984	0	1	0	0	1	0	0	0	0	0	0	0	0	1	0	0	0	0
ENSG00000249744	0	0	0	0	0	0	0	0	0	0	0	0	0	0	0	0	0	0
ENSG00000233787	0	0	0	0	0	0	0	0	0	0	0	0	0	0	0	0	0	0
ENSG00000223136	0	0	0	0	0	0	0	0	0	0	0	0	0	0	0	0	0	0
ENSG00000280305	0	0	0	0	0	0	0	0	0	0	0	0	0	0	0	0	0	0
ENSG00000250587	0	0	0	0	0	0	0	0	0	0	0	0	0	0	0	0	0	0
ENSG00000250118	0	1	0	0	0	0	0	0	0	1	1	2	1	0	0	0	0	0
ENSG00000287176	0	0	0	0	0	0	0	0	0	0	0	0	0	0	0	0	0	0
ENSG00000287940	0	0	0	0	0	0	0	0	0	0	0	0	1	0	0	0	2	0
ENSG00000241668	0	0	0	0	0	0	0	0	0	0	0	0	0	0	0	0	0	0
ENSG00000253940	0	0	0	0	0	0	0	0	0	0	0	0	0	0	0	0	0	0
ENSG00000254138	0	0	0	0	0	0	0	0	0	0	0	0	0	0	0	0	0	0
ENSG00000113361	49	46	39	24	27	30	0	0	0	0	0	0	97	110	82	78	54	89
ENSG00000250482	0	0	0	0	0	0	0	0	0	0	0	0	0	0	0	0	0	0
ENSG00000113360	5509	6932	6642	4463	4565	4195	7887	7981	8499	6365	8037	7317	4029	4048	3635	2023	1723	2006
ENSG00000206682	0	0	0	0	0	0	0	0	0	1	0	0	0	0	0	0	0	0
ENSG00000082213	1121	1471	1555	1590	1538	1381	1921	1634	1880	1720	2513	2181	1164	1219	835	419	411	559
ENSG00000279923	11	20	18	15	8	9	17	20	20	28	22	31	13	9	20	9	5	11
ENSG00000199765	0	0	0	0	0	0	0	0	0	0	0	0	0	0	0	0	0	0
ENSG00000133401	22	20	19	59	72	63	16	18	6	14	18	15	22	17	18	40	12	35
ENSG00000248624	0	0	0	0	0	0	0	0	0	0	0	0	0	0	0	0	0	0
ENSG00000248878	0	0	0	0	0	0	0	0	0	0	0	0	0	0	0	0	0	0
ENSG00000249114	0	0	0	0	0	0	0	0	0	0	0	0	0	0	0	0	0	0
ENSG00000248813	0	0	0	0	0	0	0	0	0	0	0	0	0	0	0	0	0	0
ENSG00000248378	0	0	0	0	0	0	0	0	0	0	0	0	0	0	0	0	0	0
ENSG00000250164	0	0	0	0	0	0	0	0	0	0	0	0	0	0	0	0	0	0
ENSG00000249688	0	0	0	0	0	0	0	0	0	0	0	0	0	0	0	0	0	0
ENSG00000252373	0	0	0	0	0	0	0	0	0	0	0	0	0	0	0	0	0	0
ENSG00000224282	0	0	0	0	0	0	0	1	0	0	0	0	0	0	0	0	0	0
ENSG00000251887	0	0	0	0	0	0	0	0	0	0	0	0	0	0	0	0	0	0
ENSG00000241739	0	0	0	0	0	0	0	0	0	0	0	0	0	0	0	0	0	0
ENSG00000243914	0	0	0	0	0	0	0	0	0	0	0	0	0	0	0	0	0	0
ENSG00000214108	5	6	8	14	20	24	1	0	1	0	0	0	2	2	3	5	1	6
ENSG00000249774	1	2	3	7	9	2	3	2	4	3	3	6	4	2	0	3	2	4
ENSG00000266243	0	0	0	0	0	0	0	0	0	0	0	0	0	0	0	0	0	0
ENSG00000250764	5	11	9	11	13	19	7	16	9	12	10	5	3	14	23	50	12	25
ENSG00000113384	3021	3591	3550	3834	3657	3450	3586	3223	3710	2910	3784	3535	3449	3682	2717	2311	2210	2871
ENSG00000200065	1	1	1	0	1	0	1	0	0	0	0	0	1	0	0	0	0	0
ENSG00000272086	46	68	56	77	78	89	49	68	63	68	48	57	82	106	88	68	57	49
ENSG00000230829	0	0	0	0	0	0	0	0	0	0	0	0	0	0	0	1	0	0
ENSG00000150712	2628	3109	3130	2447	2557	2349	5290	4218	4953	4845	6500	5778	2732	2889	2237	1562	1520	1710
ENSG00000199731	2	0	0	1	0	0	0	3	0	2	4	1	2	0	0	0	0	0
ENSG00000207052	0	0	0	0	0	0	0	0	0	1	0	0	0	0	0	0	0	0
ENSG00000056097	8195	9642	10007	5736	6399	5499	13914	10155	12622	10119	15264	12411	5492	5366	4005	2783	2827	3943
ENSG00000207956	0	1	1	1	1	0	3	0	0	0	0	2	0	0	0	0	0	0
ENSG00000249142	3	5	4	4	5	5	3	4	5	0	3	0	0	3	6	5	0	10
ENSG00000113387	4153	5244	5299	5677	5045	4687	7258	7465	8431	6772	8311	7495	4388	5050	3589	2663	2503	3295
ENSG00000250885	0	0	0	0	0	0	0	0	0	0	1	0	0	0	0	0	0	0
ENSG00000286741	0	1	0	0	1	1	4	1	0	5	6	4	0	0	0	2	1	0
ENSG00000113389	1221	1455	1404	2165	2155	1993	10	7	3	4	8	5	1032	1060	812	645	486	672
ENSG00000251062	0	0	0	0	1	0	1	1	1	0	0	1	0	0	0	0	0	0
ENSG00000250697	0	3	2	12	18	17	18	14	19	54	82	73	2	2	4	2	1	4
ENSG00000248279	0	0	0	0	1	0	0	0	2	0	1	1	0	0	0	0	0	0
ENSG00000249102	0	0	0	0	0	0	3	1	0	2	4	7	0	0	0	0	0	0
ENSG00000251281	1	0	1	3	2	2	1	4	6	8	13	12	0	0	0	0	0	1
ENSG00000250672	0	1	0	0	0	0	0	0	0	0	0	0	0	0	0	0	0	0
ENSG00000240376	2227	2910	2534	2407	1611	2090	2222	3151	3149	2196	2413	2161	1526	1954	2029	2545	2135	2188
ENSG00000251443	0	1	0	0	0	0	0	0	0	0	0	0	0	0	0	0	0	1
ENSG00000288579	0	3	3	4	4	1	0	1	2	5	2	2	0	1	0	0	1	0
ENSG00000249572	76	70	69	57	49	63	112	78	97	105	149	131	43	60	54	48	25	44
ENSG00000113407	12008	15295	14434	15906	14962	13475	15596	15565	16843	13459	16225	15344	10200	11359	9665	5033	4295	5118
ENSG00000249360	0	0	0	0	0	0	0	0	2	1	1	2	0	0	0	0	1	1
ENSG00000250583	0	1	0	0	0	0	0	0	0	0	0	0	0	0	0	0	0	0
ENSG00000151388	18	15	9	549	648	475	11	4	8	0	0	1	6	9	6	11	6	13
ENSG00000201623	0	0	0	0	0	0	0	0	0	0	0	0	0	0	0	0	0	0
ENSG00000182631	0	0	0	1	0	0	0	0	0	0	0	0	0	0	0	0	1	1
ENSG00000164175	2	4	9	5	13	5	8	4	5	0	0	0	4	1	0	5	5	6
ENSG00000250914	0	0	1	0	0	0	0	1	0	0	0	0	0	0	0	0	0	0
ENSG00000242110	149	170	105	81	57	73	62	61	96	81	64	55	154	172	164	131	164	156
ENSG00000273294	2	1	0	1	0	1	0	2	0	1	2	4	1	2	5	0	1	0
ENSG00000250767	0	0	0	0	1	0	0	0	1	0	0	0	1	1	0	0	0	0
ENSG00000082196	19	20	28	22	25	25	43	40	43	20	31	28	28	29	25	45	41	38
ENSG00000278900	0	0	0	0	0	0	0	0	0	0	0	1	0	0	0	0	0	0
ENSG00000279995	0	0	0	0	0	0	0	0	0	0	0	0	0	0	0	0	0	0
ENSG00000271771	0	0	0	0	0	0	3	0	0	0	0	0	0	0	0	0	1	0
ENSG00000215158	128	141	195	80	94	92	234	172	202	125	216	153	167	136	126	148	112	146
ENSG00000215156	17	9	17	6	2	7	22	26	13	12	40	11	16	17	11	9	10	11
ENSG00000286543	0	0	0	0	1	0	2	0	1	0	1	0	0	0	1	0	0	1
ENSG00000249380	0	0	0	0	0	0	0	0	0	0	0	0	0	0	0	0	0	0
ENSG00000271874	2	5	5	7	5	4	11	11	10	9	15	10	2	4	2	3	4	6
ENSG00000039560	5575	6867	6981	6323	6718	5716	10200	9005	9959	8686	11936	11124	5227	5347	4245	4825	4391	5542
ENSG00000250234	2	0	3	0	0	0	0	0	0	0	1	0	1	0	0	0	0	4
ENSG00000272323	25	43	34	43	42	33	23	20	24	19	23	28	54	56	36	26	18	13
ENSG00000205838	13	25	26	31	25	21	35	21	22	14	26	16	29	37	15	22	23	14
ENSG00000250140	0	0	0	0	0	1	2	0	2	0	0	0	0	0	0	0	0	0
ENSG00000241829	0	0	0	0	3	1	1	0	3	0	1	2	0	0	0	0	0	0
ENSG00000113456	1716	2009	1927	1957	1865	1871	2268	2145	2565	2283	2901	2417	1107	1220	1096	1074	898	1045
ENSG00000113460	1822	2346	2365	2631	2269	2248	3761	3878	4191	3189	3875	3685	1345	1561	1161	778	727	941
ENSG00000168724	2115	2805	2760	2776	2740	2527	4814	4450	4999	4121	5270	5136	1869	2107	1569	1277	1096	1327
ENSG00000113492	1	0	1	0	0	0	1	1	3	1	0	0	7	3	7	1	2	7
ENSG00000113494	2	1	5	11	10	11	24	16	15	5	5	9	10	6	3	5	9	3
ENSG00000250886	0	0	0	0	0	0	0	0	0	0	0	0	0	0	0	0	0	0
ENSG00000201368	0	0	0	0	0	0	0	0	0	0	0	0	0	0	0	0	0	0
ENSG00000152582	263	322	379	289	264	211	29	31	24	7	21	14	281	242	194	124	129	152
ENSG00000238441	0	0	0	0	0	0	0	0	0	0	0	0	0	0	0	0	0	0
ENSG00000248969	0	0	0	0	0	0	1	0	0	0	0	0	0	1	0	0	0	0
ENSG00000168685	8	9	9	13	15	20	40	44	33	0	0	0	2	2	5	10	12	17
ENSG00000279737	0	0	0	0	0	0	0	0	0	0	0	0	0	0	0	0	0	0
ENSG00000248349	0	0	0	0	0	0	0	0	0	0	0	0	0	0	0	0	0	0
ENSG00000152611	0	0	0	0	0	0	3	4	3	0	0	0	0	0	0	0	0	0
ENSG00000249748	0	0	0	0	0	0	0	0	0	0	0	0	0	0	0	0	0	0
ENSG00000145626	3	4	7	2	2	1	0	0	1	0	0	0	5	10	10	0	2	7
ENSG00000168671	0	0	0	0	0	0	1	0	2	0	0	0	0	0	0	0	0	0
ENSG00000251591	0	0	0	0	0	0	0	0	0	0	0	0	0	0	0	0	0	0
ENSG00000164187	288	329	415	332	402	325	441	266	319	308	620	467	287	205	131	30	52	76
ENSG00000207756	0	0	0	0	0	0	0	0	0	0	0	0	0	0	0	0	0	0
ENSG00000145604	1826	2204	2119	1918	1831	1772	2578	2458	2687	2766	4013	3298	1135	1123	1073	430	403	400
ENSG00000201223	0	0	0	0	0	0	0	0	1	0	0	0	0	0	1	0	0	0
ENSG00000152620	983	1356	1288	1122	1119	1004	1021	890	1069	838	1170	1154	1034	1133	840	863	885	995
ENSG00000245711	5	11	5	5	13	7	16	7	7	5	10	8	8	19	12	7	6	15
ENSG00000164188	0	0	0	1	1	0	4	0	3	0	1	3	2	0	0	1	4	4
ENSG00000287634	0	0	0	0	0	0	0	0	1	0	0	0	0	0	0	0	0	0
ENSG00000222178	0	0	0	0	0	0	0	0	0	0	0	0	0	0	0	0	0	0
ENSG00000242292	0	0	0	0	0	0	0	0	0	0	0	0	0	0	0	0	0	0
ENSG00000079215	4	3	1	7	15	6	395	374	358	1	0	0	2	2	1	0	2	1
ENSG00000274441	0	0	0	0	0	0	0	0	0	0	0	0	0	0	0	0	0	0
ENSG00000250155	1	4	1	1	0	0	1	1	0	1	0	0	1	5	1	1	3	5
ENSG00000279400	0	0	0	0	0	0	4	9	7	0	0	0	0	0	0	0	0	0
ENSG00000272103	4	1	0	11	3	4	4	3	7	7	3	8	1	2	0	3	1	5
ENSG00000285967	247	313	311	249	237	231	644	573	715	730	1054	929	292	270	240	76	66	86
ENSG00000164190	1865	2128	2372	2227	2794	2148	6033	3855	5126	3798	6512	5398	1780	1660	1164	675	676	974
ENSG00000249850	6	8	6	9	5	8	4	1	4	7	8	6	7	9	9	15	4	3
ENSG00000244073	6	9	12	5	6	18	15	20	14	22	25	25	2	18	22	7	9	9
ENSG00000197603	946	1050	1251	1004	1270	978	1834	1110	1403	1085	1853	1530	1001	900	600	361	431	649
ENSG00000271378	1	0	0	0	0	0	0	0	0	0	0	0	0	0	0	0	1	0
ENSG00000228212	2	2	5	0	0	6	1	8	4	4	6	7	2	3	3	6	0	2
ENSG00000242493	1	0	0	0	1	0	1	1	1	0	0	1	0	0	1	0	0	3
ENSG00000286193	31	43	28	18	14	5	18	14	15	15	14	11	18	30	32	14	11	12
ENSG00000270558	26	29	28	56	38	55	79	80	87	65	50	70	12	18	13	12	13	19
ENSG00000113569	4666	5631	6008	5993	6554	5629	14504	11578	13364	11034	15594	13401	3637	3560	2689	1349	1273	1809
ENSG00000251880	1	1	3	0	3	0	2	3	1	1	3	3	5	11	0	4	0	1
ENSG00000250455	1	0	0	0	0	0	0	1	0	0	2	0	0	0	0	0	0	0
ENSG00000082068	1403	1787	1656	1375	1334	1279	2262	2493	2762	1717	1909	1954	1368	1625	1462	718	643	727
ENSG00000248216	7	3	8	1	3	5	5	2	1	3	2	0	1	2	0	0	0	0
ENSG00000222743	0	0	0	0	0	0	0	0	0	0	0	0	0	0	0	0	0	0
ENSG00000206743	2	0	0	0	0	0	1	1	0	0	0	0	1	0	0	0	0	0
ENSG00000248587	0	0	1	3	2	1	15	10	11	3	1	0	0	0	0	0	0	0
ENSG00000168621	0	3	3	0	7	2	78	84	67	1	2	3	2	0	2	0	0	1
ENSG00000248539	0	0	0	0	0	0	0	0	0	0	0	0	0	0	0	0	0	0
ENSG00000250032	0	0	0	0	0	0	0	0	0	0	0	0	0	0	0	0	0	0
ENSG00000251518	0	0	0	0	0	0	0	0	0	0	0	0	0	0	0	0	0	0
ENSG00000248533	0	0	0	0	0	0	0	0	0	0	0	0	0	0	0	0	0	0
ENSG00000248461	0	0	0	0	0	0	0	0	0	0	0	0	0	0	0	0	0	0
ENSG00000276332	0	0	0	0	0	0	0	0	0	0	0	0	0	0	0	0	0	0
ENSG00000164318	0	3	0	6	6	1	5	3	4	0	0	0	0	2	0	4	3	4
ENSG00000248730	0	1	0	0	0	0	0	0	0	0	0	0	0	0	0	0	0	0
ENSG00000249071	0	0	0	0	0	0	0	0	0	0	0	0	0	0	0	0	0	0
ENSG00000248572	0	0	0	0	0	0	0	0	0	0	0	0	0	0	0	0	0	0
ENSG00000249491	0	0	0	0	0	0	0	0	0	0	0	0	0	0	0	0	0	0
ENSG00000248234	0	0	2	0	0	1	0	1	0	0	0	0	0	0	0	0	1	0
ENSG00000251257	1	2	2	9	10	15	41	38	58	0	1	0	0	1	0	2	0	1
ENSG00000113594	403	454	452	719	951	712	631	423	483	9	22	21	393	373	213	180	179	277
ENSG00000244968	14	17	18	14	32	32	35	33	44	1	2	5	16	22	32	7	11	10
ENSG00000265304	0	0	0	0	0	0	0	0	0	0	0	0	0	0	0	0	0	0
ENSG00000251189	1	4	0	0	0	0	0	0	0	0	0	0	1	0	1	0	1	0
ENSG00000249740	66	75	57	65	79	67	82	73	90	42	83	59	57	50	53	21	25	28
ENSG00000248577	0	0	0	0	0	0	0	0	0	0	0	0	0	0	0	0	1	0
ENSG00000250629	0	1	2	1	1	0	1	1	1	2	2	1	1	0	0	1	0	1
ENSG00000145623	8571	10100	10396	10622	11453	9507	6382	4979	5788	4663	6574	5773	10042	10157	7720	5353	5238	6316
ENSG00000164327	1755	1832	2307	855	1266	892	1630	725	1023	834	1870	1275	2132	1632	927	688	685	1211
ENSG00000249089	0	2	0	0	0	0	0	0	0	0	2	2	1	1	1	0	0	1
ENSG00000286809	0	0	1	0	0	0	0	0	0	0	0	0	2	3	1	2	0	0
ENSG00000082074	1355	1601	1703	851	838	770	0	0	5	0	0	0	2000	2061	1360	727	634	955
ENSG00000251215	0	0	0	0	0	0	0	0	0	0	0	0	0	0	0	0	3	0
ENSG00000113600	0	2	1	2	0	0	0	0	0	0	0	0	0	0	0	2	0	0
ENSG00000153071	2405	2838	2779	449	460	405	770	699	766	51	42	58	2647	2931	2296	1449	1337	1571
ENSG00000271334	0	0	2	2	1	0	10	9	9	0	0	0	0	1	0	4	2	2
ENSG00000251515	0	0	0	0	0	0	0	0	0	0	0	0	0	0	0	0	0	0
ENSG00000250492	7	31	25	14	8	12	28	21	24	17	24	23	15	15	10	3	8	4
ENSG00000248651	0	0	0	0	0	0	0	0	0	0	0	0	0	0	0	0	0	0
ENSG00000250048	0	0	0	0	0	0	0	0	0	0	0	0	0	0	0	0	0	1
ENSG00000249668	1	2	0	1	0	0	0	0	0	0	0	0	0	2	0	0	0	3
ENSG00000250585	0	3	0	2	4	0	0	0	0	0	0	0	1	0	3	0	0	1
ENSG00000199361	0	0	0	0	0	0	0	0	0	0	0	0	0	0	0	0	0	0
ENSG00000287597	0	0	0	1	0	0	0	0	0	0	0	0	0	0	0	0	0	1
ENSG00000283286	0	0	0	0	0	0	0	0	0	0	0	0	0	0	0	2	0	0
ENSG00000285552	0	0	0	0	0	0	0	0	0	0	0	0	0	0	0	0	0	0
ENSG00000285616	1	0	1	0	0	1	1	0	0	0	0	0	0	0	0	0	0	1
ENSG00000113638	492	600	672	542	585	576	941	763	920	603	930	781	542	568	440	220	196	295
ENSG00000199552	0	0	0	0	0	0	0	0	0	0	0	0	0	0	0	0	0	0
ENSG00000171522	88	118	80	120	112	103	213	186	234	77	98	76	47	39	60	66	67	67
ENSG00000132356	2888	3249	3603	2573	2954	2491	6005	3906	4908	3619	6558	5104	3239	3161	2087	1487	1555	2117
ENSG00000212567	0	0	0	0	0	0	0	0	2	1	0	0	0	1	0	0	0	0
ENSG00000145592	36165	46705	42791	52488	40196	48426	55465	74070	72915	66196	67941	64063	28764	37416	39508	55391	42479	44957
ENSG00000212296	1	0	1	0	0	0	0	0	0	1	0	0	0	0	0	0	0	0
ENSG00000132357	501	568	554	478	465	427	12	10	9	2	5	6	651	736	598	389	322	359
ENSG00000112936	0	0	0	0	0	1	4	8	6	0	0	0	0	0	0	0	1	1
ENSG00000253098	0	0	0	0	0	0	0	0	0	0	0	0	0	0	0	0	0	0
ENSG00000248120	0	0	0	0	0	0	0	0	0	0	0	0	0	0	0	0	0	0
ENSG00000171495	0	0	0	0	0	2	0	0	0	0	0	0	0	2	0	0	0	0
ENSG00000039537	1	1	0	0	0	0	0	0	0	0	0	0	0	0	2	0	1	0
ENSG00000182836	28	31	27	2	0	1	52	22	41	0	0	0	59	49	39	1	1	1
ENSG00000251478	0	0	0	0	0	0	1	0	0	0	0	0	0	0	0	0	0	0
ENSG00000083720	53	83	70	59	43	40	2504	2318	2529	2107	2662	2535	41	48	41	67	51	61
ENSG00000286164	0	0	0	0	0	0	0	0	0	1	1	0	0	0	0	0	0	0
ENSG00000248668	0	2	2	0	0	0	21	15	27	23	32	31	0	1	0	0	0	0
ENSG00000240281	0	0	0	0	0	0	0	0	0	0	0	0	0	0	0	0	0	0
ENSG00000205765	1226	1394	1653	1143	1242	1051	1486	1070	1269	868	1641	1384	1106	1025	679	399	450	644
ENSG00000151876	286	341	320	417	415	400	465	421	576	395	501	435	294	319	255	184	138	185
ENSG00000239694	0	0	0	0	0	0	0	0	0	0	0	0	0	0	0	0	0	0
ENSG00000199487	0	0	0	0	0	0	0	0	0	0	0	0	0	0	0	0	0	0
ENSG00000249266	0	0	0	0	0	0	0	0	1	0	0	0	0	0	0	0	0	0
ENSG00000260786	0	0	0	0	0	0	0	0	0	0	0	0	0	0	0	0	0	0
ENSG00000112964	7	22	15	5	8	10	284	197	283	3	5	5	14	13	10	19	21	28
ENSG00000248873	27	25	29	38	23	30	44	43	65	27	39	37	19	18	20	18	12	17
ENSG00000250860	0	0	0	0	0	0	1	0	1	0	0	0	0	0	0	0	0	0
ENSG00000270513	0	0	0	0	0	0	1	1	1	0	0	0	0	0	0	0	0	0
ENSG00000198865	1	0	1	1	0	0	0	0	0	0	0	0	0	0	0	0	0	0
ENSG00000250722	27	18	26	2	3	0	13	10	11	2	0	1	12	32	28	49	60	55
ENSG00000272234	0	0	0	0	0	0	0	0	0	0	0	0	0	0	0	0	0	0
ENSG00000286271	1	0	6	6	4	2	18	20	29	19	34	29	2	1	3	1	2	2
ENSG00000249092	0	0	1	1	0	0	1	0	0	0	0	1	0	0	0	0	0	1
ENSG00000251163	0	0	0	0	0	0	0	0	0	0	0	0	0	0	0	0	0	0
ENSG00000251656	3	0	2	0	0	0	0	0	1	0	1	0	0	1	1	3	0	0
ENSG00000249516	0	0	0	0	0	0	1	1	1	2	0	1	0	0	0	0	0	0
ENSG00000250711	0	0	0	0	0	0	0	0	0	0	0	0	0	0	0	0	0	0
ENSG00000287263	226	273	226	183	192	209	38	51	45	57	77	59	249	367	343	208	179	204
ENSG00000286656	46	50	55	22	24	32	22	16	35	32	36	33	70	76	72	37	31	29
ENSG00000271788	19	18	26	22	15	16	30	34	37	41	26	27	9	10	18	22	25	10
ENSG00000177738	338	432	378	424	377	463	830	811	852	957	1083	961	262	287	273	216	162	244
ENSG00000251131	7	6	8	6	4	2	22	32	21	25	40	27	11	18	6	2	7	5
ENSG00000272382	7	12	8	12	8	5	11	23	17	23	24	18	6	12	6	6	5	10
ENSG00000177721	181	198	237	128	95	115	210	278	282	380	395	330	184	218	225	183	149	185
ENSG00000215068	423	500	496	242	268	234	266	212	229	223	366	255	333	293	255	72	69	90
ENSG00000272144	20	23	21	14	15	24	12	17	17	10	9	10	13	20	24	10	24	13
ENSG00000172262	1471	1819	1819	1878	1939	1765	3711	3390	3898	2768	3659	3424	1063	1229	982	765	781	958
ENSG00000278487	1	1	3	0	0	1	0	0	4	0	2	1	1	0	1	0	0	0
ENSG00000177453	37	38	34	44	45	50	9	9	14	16	15	12	29	29	42	60	44	42
ENSG00000249779	2	3	1	6	6	1	1	2	1	1	2	6	2	0	1	0	1	1
ENSG00000249888	0	0	0	0	0	0	0	0	0	0	0	0	0	0	0	1	0	0
ENSG00000247763	0	2	2	0	0	1	0	1	0	0	1	1	1	1	1	2	1	0
ENSG00000112972	5047	6030	6491	3452	3652	3116	4406	3625	4053	3219	4660	4133	4424	4870	3632	4982	5016	6912
ENSG00000261604	0	0	0	0	0	0	0	0	0	0	0	0	0	0	0	0	0	0
ENSG00000188850	12	15	12	7	6	8	0	1	0	0	1	0	6	15	15	3	7	4
ENSG00000151882	0	0	2	24	24	18	407	362	427	299	384	377	2	3	2	5	2	1
ENSG00000151881	458	513	597	580	617	498	662	528	574	528	741	650	445	434	306	267	253	374
ENSG00000249492	50	69	56	51	53	53	100	91	98	75	79	82	24	26	18	10	10	14
ENSG00000172244	292	344	350	325	366	316	702	573	629	500	730	625	139	135	103	61	41	82
ENSG00000249855	179	252	205	168	132	144	258	323	321	217	372	286	106	147	107	200	160	140
ENSG00000248554	3	7	9	7	6	11	8	15	16	17	8	2	1	3	2	3	4	1
ENSG00000248240	4	3	5	1	5	6	10	8	6	3	9	4	7	6	4	1	0	4
ENSG00000172239	3987	4828	5100	4654	4357	3985	4705	4240	4814	4682	5557	5268	3790	4210	3313	1469	1428	1743
ENSG00000248092	130	136	131	169	179	149	427	341	407	414	616	543	129	112	77	34	11	25
ENSG00000279557	0	0	0	2	0	2	0	0	1	2	4	0	0	0	2	0	0	0
ENSG00000249286	0	0	2	1	1	0	2	2	1	1	0	2	1	0	0	0	0	0
ENSG00000112992	1309	1559	1608	1303	1430	1269	1422	1111	1345	1329	1849	1553	1437	1498	1076	289	280	413
ENSG00000224993	2	6	7	6	5	8	8	4	10	9	19	7	1	7	9	11	3	5
ENSG00000249276	0	0	0	0	0	0	0	0	0	0	0	0	0	0	0	0	0	0
ENSG00000212561	0	0	0	0	0	0	0	0	0	0	0	0	0	0	0	0	0	0
ENSG00000070193	0	0	0	0	0	0	0	0	1	0	0	0	0	0	0	0	0	0
ENSG00000248464	0	0	0	0	0	0	0	0	0	0	0	0	0	0	0	0	0	0
ENSG00000249203	0	0	0	0	0	0	0	0	0	0	0	0	0	0	0	0	0	0
ENSG00000250418	0	0	0	0	0	0	0	0	0	0	0	0	0	0	0	0	0	0
ENSG00000263556	0	0	0	0	0	0	0	0	0	0	0	0	0	0	0	0	0	0
ENSG00000251141	2	8	4	4	1	1	54	57	66	31	50	49	9	12	12	8	10	10
ENSG00000248779	0	0	0	0	0	0	0	0	1	0	0	1	0	0	0	0	0	0
ENSG00000112996	1721	2012	1918	1382	1251	1319	2217	2020	2524	1780	2186	1809	994	1059	936	815	811	1005
ENSG00000272335	191	228	205	241	251	219	229	230	271	153	181	211	148	169	189	263	216	227
ENSG00000248148	0	0	0	0	0	0	0	0	0	0	0	0	0	0	0	0	0	0
ENSG00000287540	0	0	0	0	0	0	0	0	0	0	0	0	0	0	0	0	0	0
ENSG00000164588	0	0	0	0	1	0	19	13	15	0	0	0	0	0	0	0	1	1
ENSG00000250422	0	0	0	0	0	0	0	0	0	0	0	0	0	0	0	0	0	0
ENSG00000250017	0	0	0	0	0	0	0	0	0	0	0	0	0	0	0	0	0	0
ENSG00000250122	0	0	1	1	0	0	0	0	0	0	1	0	0	0	0	0	0	0
ENSG00000170571	218	220	258	14	13	13	1435	1204	1449	1164	1861	1582	180	192	132	113	117	152
ENSG00000271455	0	0	0	0	0	0	0	0	0	0	0	0	0	0	0	0	0	0
ENSG00000213956	0	1	1	0	0	2	0	0	0	0	2	0	1	0	0	0	0	0
ENSG00000271752	0	0	0	0	0	0	1	3	3	0	3	2	0	0	0	0	0	0
ENSG00000151883	2	6	11	8	3	8	1304	1174	1303	737	1039	916	11	8	9	8	8	7
ENSG00000249405	0	0	0	0	0	0	0	0	0	0	0	0	0	0	0	0	0	0
ENSG00000270830	0	0	0	0	0	0	0	0	0	0	0	0	0	0	0	0	0	0
ENSG00000251601	0	0	0	0	0	0	0	0	0	0	0	0	0	0	0	0	0	0
ENSG00000250360	0	0	0	0	0	0	0	0	0	0	0	0	0	0	0	0	0	0
ENSG00000251573	0	0	0	0	0	0	1	0	0	0	0	0	0	0	0	0	0	0
ENSG00000248918	0	0	0	0	0	0	0	0	0	0	0	0	0	0	0	0	0	0
ENSG00000207060	0	0	0	0	0	0	0	0	0	0	0	0	0	0	0	0	0	0
ENSG00000278734	0	0	0	0	0	0	0	0	0	0	0	0	0	0	0	0	0	0
ENSG00000206606	0	0	0	0	0	0	0	0	0	0	0	0	0	0	0	0	0	0
ENSG00000240627	0	0	0	0	0	0	0	0	0	0	0	0	0	0	0	0	0	0
ENSG00000259663	5	3	3	0	0	0	34	35	60	47	62	58	1	1	3	0	1	1
ENSG00000016082	10	13	16	4	2	0	97	112	105	60	79	67	8	8	4	7	5	8
ENSG00000249338	0	0	0	0	0	0	0	0	0	1	0	0	0	0	0	0	0	0
ENSG00000248891	0	0	0	0	0	0	0	0	0	0	0	0	0	0	0	0	0	0
ENSG00000288035	0	0	0	0	0	0	0	0	0	0	0	0	0	0	0	0	0	0
ENSG00000251125	0	0	0	0	0	0	2	0	0	0	0	0	0	0	0	0	0	0
ENSG00000251873	0	0	0	0	0	0	0	0	0	0	0	0	0	0	0	0	0	0
ENSG00000249270	0	0	0	0	0	0	0	0	0	0	0	0	0	0	0	0	0	0
ENSG00000279470	0	0	0	0	0	0	0	0	0	0	0	0	0	0	0	0	0	0
ENSG00000248789	0	0	0	0	0	0	0	0	0	0	0	0	0	0	0	0	0	0
ENSG00000244621	0	0	0	0	0	0	0	0	0	0	0	0	0	0	0	0	0	0
ENSG00000250827	0	0	0	0	0	0	0	0	0	0	0	0	0	0	0	0	0	0
ENSG00000248898	5	7	7	5	2	0	8	6	4	0	5	2	4	3	3	3	6	3
ENSG00000213949	373	344	410	202	217	219	400	243	306	173	269	227	708	615	408	445	501	711
ENSG00000152684	2786	3517	3092	2308	2027	2442	1896	2129	2364	1514	1810	1553	1859	2050	2173	2237	1979	2101
ENSG00000288539	0	0	0	0	0	0	0	0	0	1	1	0	0	0	0	1	0	0
ENSG00000251237	0	0	0	0	0	0	0	0	1	0	0	0	0	0	0	3	0	0
ENSG00000241809	0	0	0	0	0	0	0	0	0	0	0	0	0	0	0	0	0	0
ENSG00000249899	3	2	1	1	0	0	0	0	2	0	0	0	2	0	0	0	0	0
ENSG00000164171	1134	1253	1446	718	895	644	1996	1182	1579	348	638	513	1332	1374	874	663	593	938
ENSG00000286048	0	0	3	1	2	1	2	1	1	0	0	0	1	4	1	4	2	3
ENSG00000272123	3	3	2	2	2	0	2	5	3	0	0	2	1	2	2	2	2	1
ENSG00000164172	1835	2424	2356	2366	2288	2181	2364	2393	2554	1789	2173	2029	1677	2041	1717	1103	911	1105
ENSG00000247796	265	352	352	316	265	270	271	267	308	227	241	203	174	197	215	67	68	69
ENSG00000213940	0	1	0	1	2	0	0	0	0	0	0	0	0	0	0	0	0	0
ENSG00000285831	0	0	0	0	0	0	1	2	0	0	2	0	0	0	0	0	0	0
ENSG00000240052	0	0	0	0	0	0	0	0	0	0	0	0	0	0	0	0	0	0
ENSG00000134363	242	308	318	42	38	40	6	3	6	0	1	0	256	302	297	30	29	21
ENSG00000164258	2598	3390	3157	2511	2315	2473	2068	2545	2539	1480	1528	1433	2638	3104	2865	1734	1328	1457
ENSG00000250447	5	3	2	1	0	0	1	1	2	1	2	0	0	7	3	6	2	4
ENSG00000217791	0	2	1	5	6	4	0	0	0	0	0	0	1	3	2	1	2	3
ENSG00000272416	4	0	3	1	1	0	2	0	4	2	1	1	2	8	0	0	0	1
ENSG00000185305	357	407	452	189	182	188	246	199	227	149	257	228	455	455	315	162	143	165
ENSG00000287087	2	0	0	0	0	1	0	0	0	0	1	0	0	1	0	0	0	1
ENSG00000222960	0	0	1	0	0	0	0	0	0	0	0	0	0	0	0	0	0	0
ENSG00000207627	0	0	0	0	0	0	0	0	0	0	0	0	0	0	0	0	0	0
ENSG00000241230	0	0	0	0	0	0	0	0	0	0	0	0	0	0	0	1	1	0
ENSG00000265421	0	0	0	0	0	0	0	0	0	0	0	0	0	0	0	0	0	0
ENSG00000279638	0	0	0	0	0	0	0	0	0	0	0	0	0	0	0	0	0	0
ENSG00000249069	2	0	0	1	1	1	0	1	0	0	0	0	7	0	1	1	1	1
ENSG00000251597	0	0	0	0	0	0	0	0	0	0	0	0	0	0	0	0	0	0
ENSG00000169271	3	4	4	0	0	0	0	3	2	0	0	0	3	12	18	16	9	15
ENSG00000178996	631	721	681	392	385	458	525	508	597	522	706	564	514	535	461	529	526	724
ENSG00000280159	1	0	0	0	1	1	1	0	0	0	0	0	0	0	0	0	0	1
ENSG00000287367	0	1	0	0	0	0	1	0	0	0	0	0	0	0	0	0	1	0
ENSG00000232517	0	0	0	0	0	0	0	0	0	0	0	0	0	0	0	1	0	0
ENSG00000226810	0	0	0	0	0	0	1	0	0	0	0	0	0	0	0	0	0	0
ENSG00000249843	0	0	0	0	0	0	0	0	0	0	0	0	0	0	0	0	0	0
ENSG00000249016	0	0	0	0	0	0	0	0	0	0	0	0	0	0	0	0	0	0
ENSG00000164283	0	0	0	0	0	0	3	2	5	0	0	0	0	0	0	0	0	3
ENSG00000240535	0	0	0	0	0	0	0	0	0	0	0	0	0	0	0	0	3	0
ENSG00000113088	0	0	0	0	0	0	0	0	0	0	0	0	0	0	0	0	0	0
ENSG00000207229	0	0	0	0	0	0	0	0	0	0	0	0	0	0	0	0	0	0
ENSG00000251376	0	0	0	0	0	0	0	0	0	0	0	0	0	0	0	0	0	0
ENSG00000248029	0	0	0	0	0	0	0	0	0	0	0	0	0	0	0	0	0	0
ENSG00000249454	0	0	0	0	0	0	0	0	0	0	0	0	0	0	0	0	0	0
ENSG00000145649	0	0	0	0	0	0	0	0	0	0	0	0	0	0	0	0	0	0
ENSG00000164287	1	0	1	0	1	0	15	11	21	5	6	4	1	0	0	2	3	4
ENSG00000164294	2412	3006	2993	2476	2252	2150	1990	1850	1960	2452	3216	2988	2263	2443	2021	1778	1354	1662
ENSG00000198983	0	0	0	0	0	0	0	0	0	0	0	0	0	0	0	0	0	0
ENSG00000207728	0	0	0	0	0	0	0	0	0	0	0	0	0	0	0	1	0	0
ENSG00000251856	0	0	0	0	0	0	0	0	0	0	0	0	0	0	0	0	0	0
ENSG00000234602	76	80	69	89	99	109	252	335	391	315	352	280	45	33	49	45	48	56
ENSG00000152669	148	197	110	205	146	273	267	481	483	350	328	247	68	117	109	108	99	100
ENSG00000251307	2	2	0	3	5	6	8	10	8	11	8	10	0	4	0	5	0	1
ENSG00000067248	3104	3672	3811	3009	3065	2612	2297	2013	2418	1653	2209	1930	2632	2748	2131	978	930	1181
ENSG00000039123	4124	4779	5294	4102	4022	3569	6513	5252	6248	3433	4976	4507	3045	3284	2211	746	751	1084
ENSG00000271410	0	1	2	0	2	2	0	0	1	0	0	1	0	0	1	0	1	0
ENSG00000067113	682	804	709	514	496	501	307	340	333	293	293	263	827	1006	877	544	505	670
ENSG00000279883	0	0	0	0	0	0	0	0	0	0	0	0	0	0	0	0	0	0
ENSG00000265135	0	0	0	0	0	0	0	0	1	0	0	0	0	0	0	0	0	0
ENSG00000250853	0	0	1	0	0	0	1	1	1	2	1	0	0	3	1	0	0	0
ENSG00000249410	0	0	0	0	0	0	0	0	0	0	0	0	0	0	0	0	0	0
ENSG00000177058	510	699	726	731	704	667	863	759	823	595	825	655	559	640	469	346	350	455
ENSG00000152670	0	0	1	2	0	0	0	0	1	0	2	0	0	0	1	0	0	1
ENSG00000251368	0	0	0	0	0	0	0	0	0	0	0	0	0	0	0	0	0	0
ENSG00000199322	0	0	0	0	0	0	0	0	0	0	0	0	0	0	0	0	0	0
ENSG00000248854	0	3	4	3	6	3	9	6	8	4	9	9	10	2	1	5	3	3
ENSG00000164509	180	222	212	12	20	6	2858	2141	2539	2090	3101	2452	144	137	103	97	71	108
ENSG00000134352	3721	4085	4983	1680	2179	1609	7907	4167	5159	2786	5466	4520	3243	2684	1461	1391	1659	2701
ENSG00000262211	0	0	0	0	0	0	0	0	0	0	0	0	0	0	0	0	0	0
ENSG00000264281	386	568	397	479	366	443	349	495	567	471	586	483	327	432	445	389	386	406
ENSG00000249236	0	1	0	0	1	0	0	0	1	1	0	0	1	0	0	0	1	0
ENSG00000227908	12	26	35	14	22	16	73	88	109	72	58	70	33	55	32	28	17	16
ENSG00000238326	0	0	0	0	0	0	2	1	1	0	1	6	0	2	1	1	2	1
ENSG00000164512	36	58	49	11	7	10	38	38	41	30	25	25	31	35	27	36	33	39
ENSG00000253032	0	0	0	1	0	0	0	0	0	0	0	0	1	1	0	0	0	0
ENSG00000243592	4	3	6	0	0	0	5	2	11	0	2	4	0	6	1	2	3	1
ENSG00000223003	0	2	1	0	0	0	2	1	0	0	0	0	1	0	0	0	0	0
ENSG00000251435	1	1	0	1	0	0	1	1	2	2	1	0	3	0	2	0	0	0
ENSG00000212265	0	0	0	0	0	0	0	0	0	0	0	0	0	0	0	0	0	0
ENSG00000248781	1	8	7	8	2	2	12	5	12	20	8	15	0	1	3	0	7	2
ENSG00000210678	0	0	0	0	0	0	0	0	0	0	0	0	0	0	0	0	0	0
ENSG00000249697	0	0	0	0	0	0	0	0	0	0	0	0	0	0	1	0	0	0
ENSG00000250787	0	0	0	4	0	0	0	0	1	0	0	0	1	1	0	0	0	0
ENSG00000248727	60	75	51	47	43	44	1	6	4	0	0	0	145	174	135	61	61	76
ENSG00000285997	0	0	0	0	0	0	0	0	0	0	0	0	0	0	0	0	0	0
ENSG00000226221	1082	1500	1282	1607	1372	1406	1078	1232	1253	961	1099	1155	897	1183	1090	956	962	1033
ENSG00000225940	0	0	0	0	1	0	0	0	0	0	0	0	1	3	2	0	3	5
ENSG00000234553	0	1	0	0	0	0	0	0	0	0	0	0	1	0	0	0	0	0
ENSG00000228650	1	0	0	0	0	0	0	0	0	0	0	0	0	0	0	0	0	0
ENSG00000095015	575	640	770	430	467	422	563	355	511	338	489	421	783	759	459	362	398	620
ENSG00000237705	0	0	0	0	0	0	0	0	0	0	0	0	0	2	1	0	2	0
ENSG00000225230	1	8	7	0	2	4	1	1	0	1	8	4	4	5	3	2	4	3
ENSG00000155542	106	128	107	175	154	132	533	526	596	325	421	323	100	108	57	60	55	62
ENSG00000155545	941	1025	1215	815	959	699	1219	826	1015	583	1097	872	851	789	435	265	275	427
ENSG00000271828	10	15	19	10	14	13	25	5	22	6	10	16	10	6	3	1	3	11
ENSG00000235635	1	0	2	1	3	5	5	0	4	3	5	2	4	0	2	0	0	1
ENSG00000233943	0	0	0	0	0	0	0	0	0	0	0	0	0	0	0	0	0	0
ENSG00000248652	0	0	0	0	0	0	0	0	0	0	0	0	0	0	0	0	0	0
ENSG00000250480	0	0	0	0	0	0	0	0	0	0	0	0	0	0	0	0	0	0
ENSG00000207293	0	0	0	0	0	0	0	0	0	0	0	0	0	0	0	0	0	0
ENSG00000062194	2935	3614	3734	3052	2946	2642	3716	3535	4061	2447	3133	3017	2430	2718	2175	1111	973	1194
ENSG00000248586	0	0	0	2	0	0	1	0	0	0	0	1	0	0	0	0	0	1
ENSG00000250961	0	0	0	0	0	1	0	0	0	0	0	0	0	0	0	0	0	0
ENSG00000250308	0	0	0	0	0	0	0	1	0	0	0	0	0	0	0	0	0	0
ENSG00000169067	0	1	0	5	1	4	0	1	0	0	0	0	0	1	0	1	2	5
ENSG00000249436	0	0	0	0	0	0	0	0	0	0	0	0	0	0	0	0	0	0
ENSG00000287709	0	0	0	2	0	0	0	0	0	0	0	1	0	1	1	1	0	2
ENSG00000249198	0	0	0	0	0	0	3	4	2	1	0	3	0	0	0	0	0	0
ENSG00000249584	1	0	0	1	1	2	0	1	1	0	0	0	0	1	0	0	1	1
ENSG00000248132	2	0	4	5	0	2	0	3	1	1	0	0	2	2	1	1	2	2
ENSG00000286853	0	0	0	0	0	0	2	0	1	0	0	0	0	0	0	0	0	0
ENSG00000248271	0	0	0	0	0	0	0	0	0	0	0	0	0	0	0	0	0	0
ENSG00000145632	5971	7259	7022	5948	5763	5367	3878	3705	4340	1273	1604	1443	4489	4757	3991	4376	3705	4429
ENSG00000175857	0	1	0	0	0	0	0	0	0	0	0	0	0	0	0	0	0	0
ENSG00000271257	0	0	0	0	0	0	0	0	0	0	0	0	0	0	0	0	0	0
ENSG00000265699	0	0	0	0	0	0	0	0	0	0	0	0	0	0	0	0	0	0
ENSG00000250127	0	0	0	0	0	0	0	0	0	0	0	0	0	0	0	0	0	0
ENSG00000152932	0	0	1	0	0	0	11	12	5	2	6	3	0	0	0	0	0	0
ENSG00000248475	2	8	2	2	3	2	836	971	1021	670	813	774	5	8	4	9	7	7
ENSG00000240412	0	0	0	0	0	0	1	1	2	0	1	0	0	0	0	0	0	0
ENSG00000248733	0	0	0	0	0	0	2	3	1	0	2	1	0	0	0	1	0	0
ENSG00000113448	6006	6913	7642	6078	6669	5616	638	515	599	337	531	464	8937	8255	5799	4065	3975	5628
ENSG00000247345	5	12	6	9	12	6	32	45	34	16	9	7	6	4	8	5	4	7
ENSG00000276214	0	2	0	0	2	0	0	0	0	0	0	1	2	1	0	0	0	0
ENSG00000251306	0	1	1	2	1	0	0	0	0	0	0	0	1	1	2	0	0	0
ENSG00000202601	0	0	0	1	0	0	0	0	0	0	0	0	0	1	0	0	0	0
ENSG00000248935	0	0	0	0	0	0	0	0	0	0	0	0	2	0	0	0	0	0
ENSG00000202017	0	0	0	0	0	0	0	0	0	0	0	0	0	0	0	0	0	0
ENSG00000213896	0	0	0	0	0	0	0	0	0	0	0	0	0	1	0	0	1	1
ENSG00000214244	9	3	8	3	3	6	18	10	7	11	10	13	4	5	4	8	6	4
ENSG00000273701	0	0	0	0	0	0	0	0	0	0	0	0	0	0	0	0	0	0
ENSG00000152931	159	222	182	17	14	18	0	4	2	1	2	5	141	141	135	121	99	94
ENSG00000275634	0	0	0	0	0	0	0	0	0	0	0	0	0	0	0	0	0	0
ENSG00000276233	0	0	0	0	0	0	0	0	0	0	0	0	0	0	0	0	0	0
ENSG00000035499	2341	2887	2972	2112	2116	1896	2060	1722	1937	1436	2012	1826	1688	1812	1423	695	620	858
ENSG00000251303	2	2	7	5	6	7	5	5	4	6	8	7	9	5	2	0	1	1
ENSG00000287434	1	1	0	0	0	1	4	7	4	1	6	2	0	7	3	3	2	1
ENSG00000250148	2	0	2	1	1	0	0	0	0	1	0	0	1	0	0	0	1	2
ENSG00000164181	755	930	977	517	553	495	404	270	314	336	511	487	972	886	594	275	276	373
ENSG00000272308	7	9	16	14	8	9	9	13	19	10	10	4	5	3	6	8	2	3
ENSG00000049167	511	663	687	635	645	590	715	578	639	359	499	476	587	525	421	236	273	324
ENSG00000215032	10	9	9	1	4	3	13	5	9	5	6	7	7	6	14	9	7	3
ENSG00000233847	0	0	1	1	0	0	0	0	0	1	0	0	0	1	0	0	0	0
ENSG00000164182	1575	1981	1617	1746	1412	1475	1870	2123	2289	1363	1506	1417	1290	1563	1472	830	698	681
ENSG00000279985	0	0	0	0	1	1	0	0	0	0	0	0	2	3	0	1	0	0
ENSG00000276945	7	8	3	17	11	8	6	4	4	1	4	4	13	16	8	5	4	9
ENSG00000188725	1930	2377	2399	2091	2011	1806	1988	1794	2013	1416	2145	1949	1689	1692	1361	1183	1250	1541
ENSG00000251279	0	8	1	4	2	6	13	14	9	8	10	7	2	2	1	0	2	7
ENSG00000249279	60	98	84	202	173	169	9	5	4	23	34	34	58	52	57	24	33	31
ENSG00000130449	1337	1512	1576	1128	1257	1197	777	590	641	533	818	644	1272	1258	988	589	659	803
ENSG00000251682	2	3	2	0	2	0	1	1	0	1	0	0	2	6	4	1	0	3
ENSG00000250461	51	72	56	44	73	57	86	108	65	103	86	102	37	52	32	28	20	31
ENSG00000213891	0	3	0	2	2	0	4	5	17	5	3	4	0	3	1	1	0	3
ENSG00000178722	0	2	5	2	2	1	0	0	0	0	0	0	6	5	3	0	2	0
ENSG00000248529	0	0	0	0	0	0	0	0	0	0	0	0	2	0	0	0	0	0
ENSG00000212215	0	0	0	0	0	0	0	0	0	0	0	0	0	0	0	0	0	0
ENSG00000251575	0	0	0	0	0	0	0	0	0	0	0	0	0	0	0	0	0	0
ENSG00000249878	0	0	0	0	0	0	0	0	0	2	0	0	0	0	0	0	0	0
ENSG00000248199	0	0	0	0	0	0	1	3	3	2	1	1	0	0	0	0	0	0
ENSG00000251983	0	0	0	0	0	0	0	0	0	0	0	0	0	0	0	0	0	0
ENSG00000068796	2430	2923	3000	2217	2307	2016	3551	2786	3201	2301	3507	2987	1976	1948	1404	1074	864	1181
ENSG00000086189	1929	2341	2312	1859	1708	1597	2558	2541	2854	2045	2403	2269	1498	1563	1398	945	909	1099
ENSG00000086200	1648	2271	2219	1939	1889	1564	2504	2246	2562	1525	2138	1963	1209	1133	1016	586	466	644
ENSG00000199279	0	0	0	0	0	0	0	0	0	0	0	0	0	0	0	0	0	0
ENSG00000268942	82	87	87	90	81	87	75	76	81	55	66	60	72	75	87	60	50	43
ENSG00000241991	0	0	0	0	2	1	0	0	0	0	0	0	0	0	0	0	0	0
ENSG00000240436	0	0	0	0	0	1	0	0	0	0	0	0	0	3	0	0	0	0
ENSG00000186105	0	0	0	0	0	0	0	2	1	0	0	2	1	0	1	0	0	0
ENSG00000217416	14	22	36	39	59	37	64	43	59	52	46	41	18	19	35	30	22	21
ENSG00000249579	0	0	0	0	0	0	0	0	0	0	0	0	0	0	0	0	0	0
ENSG00000248185	0	0	0	0	0	1	0	0	0	0	0	0	0	0	0	0	0	0
ENSG00000287179	0	0	0	0	0	0	0	0	2	0	0	0	0	0	0	0	0	0
ENSG00000248285	0	0	0	0	0	0	0	0	0	0	0	0	0	0	0	0	0	0
ENSG00000178394	0	0	0	0	0	0	0	0	0	0	0	0	0	0	0	0	0	0
ENSG00000164197	85	88	69	5	14	7	0	0	0	0	0	0	73	59	48	22	31	36
ENSG00000236068	0	0	0	0	0	0	0	0	0	0	0	0	0	0	0	0	0	0
ENSG00000186479	0	0	0	0	0	0	0	0	0	0	0	0	0	0	0	0	0	0
ENSG00000242547	0	0	0	0	0	0	0	0	0	0	0	0	0	0	0	0	0	0
ENSG00000201869	0	0	0	0	0	0	0	0	0	0	0	0	0	0	0	0	0	0
ENSG00000224296	0	0	0	0	0	0	0	0	0	0	0	0	0	0	0	0	0	0
ENSG00000145642	3	9	12	0	0	0	20	14	16	16	20	9	0	0	1	0	0	1
ENSG00000153006	729	839	961	661	540	589	1597	1382	1502	953	1436	1301	747	704	600	453	399	500
ENSG00000153015	1573	1895	1896	1411	1343	1266	3132	3095	3281	2111	2499	2478	1473	1622	1356	440	425	433
ENSG00000272370	7	11	7	3	1	5	27	26	24	17	12	7	11	10	6	10	7	8
ENSG00000272354	0	0	0	1	0	0	5	3	4	4	6	3	1	3	2	6	0	1
ENSG00000207439	0	0	0	0	0	0	0	0	0	0	0	0	0	0	0	0	0	0
ENSG00000049192	11	5	16	1	3	1	701	526	663	81	125	109	12	9	11	10	4	15
ENSG00000248288	0	0	0	0	0	0	1	1	0	0	0	0	0	0	0	0	1	0
ENSG00000250732	0	0	0	0	0	0	1	1	0	0	0	0	0	0	0	0	0	0
ENSG00000205644	0	0	0	0	0	0	7	3	6	2	0	0	1	0	0	0	0	0
ENSG00000250081	19	25	18	30	25	22	39	59	46	14	21	31	3	8	5	5	1	9
ENSG00000123219	1243	1499	1632	1361	1347	1177	1345	1263	1377	1043	1520	1492	943	953	712	354	335	440
ENSG00000113593	1464	1677	1735	1845	1735	1519	2827	2679	2826	1973	2675	2412	1141	1233	958	635	645	765
ENSG00000113595	677	742	889	601	600	546	914	660	725	548	907	784	463	426	302	174	222	309
ENSG00000207352	0	0	0	0	0	0	0	0	0	0	0	0	0	0	0	0	0	0
ENSG00000113597	698	803	865	870	845	780	1281	1064	1263	757	1143	1100	700	765	534	223	288	333
ENSG00000253251	84	92	106	93	77	113	113	137	102	121	170	159	70	77	51	46	42	47
ENSG00000197860	702	823	859	693	771	609	1132	948	934	789	1318	1075	638	587	413	235	237	366
ENSG00000123213	7909	10002	9594	10324	10589	9570	6527	5879	6545	5104	6618	5988	6952	7539	5858	3860	3366	4093
ENSG00000251648	1	0	1	1	1	0	1	0	0	0	0	0	0	3	1	3	2	0
ENSG00000269961	20	13	15	19	13	15	24	28	24	26	23	25	14	21	12	6	9	8
ENSG00000112851	3271	3777	4214	5240	5889	4636	10317	7425	9230	8288	13943	12161	3713	3322	2309	1747	1765	2589
ENSG00000252904	0	0	0	0	0	0	0	1	1	0	0	0	0	0	0	0	0	0
ENSG00000286314	3	1	1	0	1	2	1	3	4	1	1	3	0	3	0	1	4	3
ENSG00000285999	8	18	20	26	29	20	41	34	25	20	24	26	14	9	5	38	36	44
ENSG00000153914	3636	4517	4694	4611	4872	4282	5584	4768	5431	3491	5582	5038	3705	3750	2697	1940	1829	2461
ENSG00000253744	0	1	1	0	0	1	0	0	1	1	0	1	1	1	0	0	1	1
ENSG00000248846	3	8	7	29	22	35	3	3	3	1	0	1	9	8	9	0	0	2
ENSG00000251391	1	1	1	4	1	2	2	1	1	2	1	0	0	0	1	0	0	0
ENSG00000286062	0	0	0	0	0	0	0	0	0	0	0	0	0	0	0	0	0	0
ENSG00000250313	0	0	0	0	0	0	0	0	0	0	0	0	0	0	0	0	0	0
ENSG00000234838	0	0	0	0	0	0	0	0	0	0	0	0	0	0	0	0	0	0
ENSG00000069020	187	307	239	235	319	294	29	24	22	20	13	17	270	285	215	140	115	163
ENSG00000248803	0	0	0	0	0	0	0	0	0	0	0	0	0	0	0	0	0	0
ENSG00000249057	0	0	0	0	0	0	0	0	0	0	0	0	0	0	0	0	0	0
ENSG00000229666	15	13	13	25	19	9	0	0	1	0	0	0	14	17	15	9	3	3
ENSG00000134061	0	0	0	2	3	0	1	2	5	0	0	0	1	0	0	0	0	0
ENSG00000251206	0	0	0	0	0	0	0	0	0	0	0	0	0	0	0	0	0	0
ENSG00000286647	0	0	0	0	0	0	0	0	0	0	0	0	0	0	0	0	0	0
ENSG00000249364	0	0	0	0	0	0	2	0	1	0	0	0	1	0	0	3	0	1
ENSG00000250978	0	0	1	0	0	0	0	0	0	0	0	0	0	0	0	1	0	0
ENSG00000239870	0	0	0	0	0	0	0	0	0	0	0	0	0	0	0	0	0	0
ENSG00000249736	0	0	0	0	0	0	0	0	0	0	0	0	0	0	0	0	0	0
ENSG00000249238	0	0	0	0	0	0	0	0	0	0	0	0	0	0	0	0	0	0
ENSG00000250669	0	0	0	0	0	0	0	2	2	0	0	0	0	0	0	0	0	0
ENSG00000249721	0	0	0	0	0	0	6	4	3	0	0	0	0	1	0	0	0	0
ENSG00000250421	4	2	2	1	0	0	4	3	4	1	0	0	1	3	4	0	1	1
ENSG00000249894	0	0	0	0	0	0	2	2	3	0	0	0	1	0	0	0	0	0
ENSG00000273860	0	0	0	0	0	0	0	0	0	0	0	0	0	0	0	0	0	0
ENSG00000253801	0	0	0	0	0	0	0	0	0	0	0	0	0	0	0	0	0	0
ENSG00000252108	0	0	0	0	0	0	0	0	0	0	0	0	0	0	0	0	0	0
ENSG00000213864	9	15	12	6	7	13	7	5	11	8	7	9	3	7	7	12	12	6
ENSG00000253787	0	0	0	0	0	1	0	0	0	0	0	0	0	0	0	0	0	0
ENSG00000145675	934	1150	1222	571	594	495	1619	1081	1406	747	1200	1083	976	984	689	508	471	747
ENSG00000251044	0	0	0	0	0	0	0	0	0	0	0	0	0	0	0	0	0	0
ENSG00000248884	0	0	0	2	0	2	2	1	1	0	0	0	0	0	0	2	0	0
ENSG00000248359	0	0	0	0	0	0	0	0	0	0	0	0	0	0	0	0	0	0
ENSG00000249588	0	0	0	0	0	0	0	0	0	0	0	0	0	0	0	0	0	0
ENSG00000249335	0	0	0	0	0	0	0	0	0	0	0	0	0	0	0	0	0	0
ENSG00000250289	0	0	0	0	0	0	0	0	0	0	0	0	0	0	0	0	0	0
ENSG00000212249	0	0	0	0	0	0	0	0	0	0	0	0	0	0	0	0	0	0
ENSG00000250066	0	0	0	0	0	0	0	0	0	0	0	0	0	0	0	0	0	0
ENSG00000276309	0	0	0	0	0	0	0	0	0	0	0	0	0	0	0	0	0	0
ENSG00000249352	0	2	2	0	0	0	0	0	0	0	3	0	0	0	0	0	1	0
ENSG00000250237	0	3	5	1	0	0	0	0	0	0	2	0	0	1	1	0	1	0
ENSG00000249183	0	0	0	0	0	0	0	0	0	0	0	0	0	0	0	0	0	0
ENSG00000145740	1819	2267	2289	1825	1650	1570	1826	1608	1867	1204	1656	1486	1747	1865	1494	1592	1564	1820
ENSG00000248664	3	5	4	9	9	4	2	3	1	0	3	1	3	4	3	1	0	3
ENSG00000220986	0	0	0	0	0	0	0	0	0	0	0	0	0	0	0	0	0	0
ENSG00000280894	0	0	0	0	0	0	0	0	0	0	0	0	0	0	0	0	0	0
ENSG00000134057	17133	21610	21039	19276	17579	17538	16849	17348	19088	14466	16541	15038	11705	13211	11645	5465	4722	5662
ENSG00000280187	468	575	599	417	404	404	329	306	370	322	335	348	336	392	345	91	74	107
ENSG00000153044	868	1198	1056	1681	1284	1568	1291	1423	1574	1302	1535	1413	958	1164	994	913	771	869
ENSG00000134056	1286	1765	1548	1501	1376	1360	1155	1167	1265	745	862	846	1388	1635	1383	793	709	859
ENSG00000134058	2050	2653	2694	2020	1822	1797	2999	3029	3411	2768	3259	3090	1618	1863	1511	1198	938	1044
ENSG00000183323	666	831	804	638	621	577	843	752	862	637	827	681	726	862	732	351	321	367
ENSG00000213830	13	13	5	5	9	3	6	2	7	11	7	6	7	6	9	3	6	4
ENSG00000215006	13	41	18	10	8	22	13	23	22	17	27	17	10	8	27	38	20	15
ENSG00000271045	0	2	0	0	2	1	0	0	2	0	0	0	0	0	0	0	0	0
ENSG00000085231	447	572	578	632	564	570	949	735	862	627	793	668	367	446	289	88	112	147
ENSG00000273841	3154	3916	3706	3029	3008	2797	4882	5071	5291	3954	4393	4143	2606	2960	2608	3004	2635	2841
ENSG00000152942	797	1144	1132	1233	1157	1093	1082	1003	1110	808	1105	1047	898	930	734	714	649	804
ENSG00000152939	235	285	315	382	373	338	3	4	12	8	8	4	331	329	295	61	64	76
ENSG00000244717	1	0	0	0	0	0	0	1	0	0	0	0	0	0	0	0	0	0
ENSG00000249295	1	0	0	0	0	0	0	1	0	1	0	0	0	0	0	0	1	0
ENSG00000266477	0	0	0	0	0	0	0	0	0	0	0	0	0	0	0	0	0	0
ENSG00000197822	1039	1191	1259	410	449	370	1189	921	1111	959	1343	1116	831	893	705	612	664	896
ENSG00000212260	0	0	0	0	0	0	0	0	0	0	0	0	0	0	0	2	0	0
ENSG00000183474	771	894	901	577	630	548	1156	1013	1128	782	1064	918	538	581	431	358	332	457
ENSG00000248477	0	0	0	0	1	0	2	1	4	2	0	0	0	1	0	0	0	0
ENSG00000250138	1	3	2	1	0	3	16	18	10	11	17	4	1	1	0	1	0	1
ENSG00000253203	2	4	9	4	1	9	17	23	15	13	12	9	1	1	11	2	0	0
ENSG00000248769	0	0	0	0	0	0	0	0	0	0	0	0	0	0	0	0	0	0
ENSG00000198237	19	10	9	9	5	5	10	5	17	13	8	8	7	21	4	10	7	1
ENSG00000251158	3	0	0	1	0	0	1	3	4	0	0	3	0	1	0	0	0	0
ENSG00000249230	0	0	0	1	1	0	1	0	0	0	1	1	0	0	0	0	0	0
ENSG00000205572	77	72	51	89	50	60	84	459	106	272	67	127	42	274	276	60	111	110
ENSG00000205571	472	513	512	374	326	260	98	93	54	44	178	156	316	330	281	269	184	285
ENSG00000285151	0	0	0	0	0	0	0	0	0	0	0	0	0	0	0	0	0	0
ENSG00000179978	15	11	21	20	26	21	98	78	51	40	35	35	9	12	6	7	10	11
ENSG00000253492	0	1	0	0	0	0	0	0	1	2	2	0	0	0	0	1	0	1
ENSG00000254701	11	11	9	4	6	5	17	13	22	11	18	9	5	2	3	3	2	1
ENSG00000253816	18	27	26	19	17	16	46	35	46	22	29	25	18	16	5	4	6	16
ENSG00000226259	248	161	139	131	134	113	120	121	135	92	157	114	132	159	103	67	91	73
ENSG00000269983	3	2	0	0	0	1	0	0	0	1	0	2	1	1	0	0	1	0
ENSG00000250687	0	0	0	0	0	0	1	0	1	0	0	0	0	0	0	0	0	0
ENSG00000253333	7	0	6	3	9	6	16	11	16	4	13	13	5	3	5	3	2	10
ENSG00000196302	1	1	1	1	0	4	1	4	0	3	3	8	3	1	2	1	2	3
ENSG00000253366	3	8	3	2	1	14	3	1	4	11	2	5	3	4	0	1	4	1
ENSG00000288349	3	0	0	0	2	1	4	2	1	2	1	5	1	0	2	0	0	0
ENSG00000254335	0	0	0	0	0	0	0	0	0	0	0	0	0	0	0	0	0	0
ENSG00000172058	27	36	22	32	18	22	137	24	269	28	23	18	31	23	33	17	27	32
ENSG00000172062	750	571	1004	783	536	486	2355	873	1168	1117	1202	739	466	504	481	321	181	319
ENSG00000285204	0	0	0	0	0	0	0	0	0	0	0	0	0	0	0	0	0	0
ENSG00000249437	11	8	14	24	15	17	44	52	58	14	21	19	3	3	10	3	3	2
ENSG00000145736	156	259	243	213	219	253	659	450	508	318	487	452	192	168	167	144	107	165
ENSG00000230847	8	3	1	3	3	2	1	0	4	1	5	3	5	3	5	5	1	1
ENSG00000251634	5	8	2	9	4	8	23	16	11	8	11	5	3	7	2	9	9	3
ENSG00000253900	0	0	0	0	0	1	0	0	0	1	0	0	0	0	0	0	0	1
ENSG00000215630	28	30	31	23	50	37	69	23	51	27	58	37	21	32	16	17	29	37
ENSG00000235558	5	5	5	14	4	10	13	6	14	4	11	10	6	8	3	4	4	3
ENSG00000250387	0	0	0	0	0	0	0	0	0	0	0	0	0	0	0	0	1	0
ENSG00000253985	0	0	0	0	0	0	0	0	0	0	0	0	0	0	0	0	0	0
ENSG00000169040	0	0	0	0	0	0	0	0	0	0	0	0	0	2	0	0	1	0
ENSG00000249981	0	0	0	0	0	0	0	0	0	0	0	0	0	0	0	0	0	0
ENSG00000145734	3148	3404	4184	2760	3656	2682	4706	2408	3505	1745	3708	2917	2261	1843	1175	359	340	685
ENSG00000253536	0	0	0	0	0	0	0	0	0	1	0	0	0	1	0	0	0	0
ENSG00000247911	0	0	0	0	1	1	1	2	0	0	0	0	0	0	0	0	0	0
ENSG00000131844	6826	8716	8496	6478	6658	6096	7029	7016	7488	4716	6121	5543	6398	6972	5591	4033	3446	4116
ENSG00000164326	0	0	0	0	0	0	0	0	0	0	0	0	0	0	0	0	0	0
ENSG00000278824	0	0	0	0	0	0	0	0	0	0	0	0	0	0	0	0	0	0
ENSG00000285804	28	44	34	77	98	91	17	13	7	6	5	11	37	35	32	49	49	40
ENSG00000131711	22410	25889	27379	22622	29077	22035	4867	3187	3813	1804	2712	2277	17563	14757	10922	3808	3797	5703
ENSG00000264099	0	0	0	0	0	0	0	0	0	0	0	0	0	0	0	0	0	0
ENSG00000113048	8170	10718	9908	10111	9502	9348	9460	9594	9963	5713	6777	6299	7031	7912	7254	2041	1817	2062
ENSG00000244748	1	2	4	0	2	1	3	1	0	1	2	0	2	4	1	1	2	4
ENSG00000049883	1279	1489	1507	1438	1530	1325	1218	1037	1159	750	1072	990	1050	1130	836	547	430	557
ENSG00000244061	1	3	0	5	13	9	0	1	1	0	0	1	1	0	2	1	0	0
ENSG00000251108	0	0	0	0	0	0	0	0	0	0	0	0	0	0	0	0	0	0
ENSG00000261269	0	0	0	0	0	0	0	0	0	0	0	0	0	0	0	0	0	0
ENSG00000178175	0	1	0	0	0	0	0	0	0	0	0	0	2	0	0	0	0	0
ENSG00000248371	0	0	0	0	0	2	0	0	0	0	1	0	1	0	0	0	0	0
ENSG00000251613	0	0	0	1	0	0	0	0	0	0	0	0	0	0	0	0	0	0
ENSG00000226544	4	3	3	10	6	3	7	3	6	4	5	12	1	2	2	7	2	7
ENSG00000223497	0	0	0	0	0	0	0	0	0	0	0	0	0	0	0	0	0	0
ENSG00000206770	0	0	0	0	0	0	0	0	0	0	0	0	0	0	0	0	0	0
ENSG00000249085	0	1	0	0	0	1	1	0	0	0	1	0	0	1	0	0	0	0
ENSG00000083312	13914	15792	17546	12157	14068	11153	13775	7995	10083	7427	13368	10499	9480	8574	5782	4321	4489	6412
ENSG00000263593	1	0	0	0	0	0	0	0	0	0	0	0	0	0	0	0	0	0
ENSG00000242602	1	2	0	1	0	0	0	1	0	0	2	0	2	1	1	0	0	0
ENSG00000271926	5	2	5	2	0	1	6	7	8	5	2	6	5	4	7	2	0	0
ENSG00000272081	6	8	9	5	2	4	8	18	26	21	26	21	5	7	7	18	9	14
ENSG00000157107	961	1101	1256	697	744	612	1212	709	937	508	903	773	981	971	641	446	465	704
ENSG00000251467	1	0	1	0	1	0	2	5	2	1	1	4	0	1	0	0	1	2
ENSG00000248930	0	0	0	0	0	0	0	0	1	0	0	0	0	0	0	0	0	0
ENSG00000157111	56	97	64	40	35	17	90	118	103	33	32	27	28	33	24	19	15	22
ENSG00000251599	0	0	0	0	0	0	0	0	0	0	0	0	0	0	0	0	1	0
ENSG00000250747	0	0	0	0	0	0	0	0	0	0	0	0	0	0	0	0	0	0
ENSG00000164325	0	0	0	0	0	0	0	0	0	0	0	0	0	0	0	0	0	0
ENSG00000287090	0	18	3	4	5	7	3	1	2	2	3	5	5	8	6	8	5	7
ENSG00000249743	0	0	0	0	0	0	3	1	4	2	2	2	0	0	0	3	0	0
ENSG00000251543	0	0	0	0	0	0	0	0	0	0	0	0	0	0	0	0	0	0
ENSG00000249149	0	0	0	0	0	0	0	0	0	0	0	0	0	0	0	0	2	0
ENSG00000251493	263	288	227	64	56	89	2908	4408	5106	2779	2645	1915	134	159	207	272	234	238
ENSG00000247993	0	0	0	0	0	0	0	0	0	0	0	0	0	0	0	0	0	0
ENSG00000251604	0	4	1	0	0	0	35	50	40	23	28	27	0	2	0	1	0	0
ENSG00000251324	0	0	0	0	0	0	5	4	4	0	2	4	0	0	0	0	0	0
ENSG00000272525	41	62	46	54	47	49	73	102	128	129	126	112	51	62	60	40	38	33
ENSG00000145741	27619	35545	32584	32666	28685	28781	34190	40288	42430	27372	30060	29221	24719	28897	26374	24099	21396	23608
ENSG00000255883	6	12	6	5	5	3	3	10	10	3	2	4	2	6	4	7	10	5
ENSG00000164331	439	492	502	377	426	405	284	264	279	227	341	268	529	674	527	492	389	484
ENSG00000164338	1517	1954	1944	1607	1719	1555	2061	1977	2033	1271	1826	1686	1112	1186	973	692	634	717
ENSG00000214944	2003	2516	2426	1458	1487	1358	3035	2671	3114	3115	4203	3545	2622	2636	2288	1685	1529	1788
ENSG00000249293	1	1	1	0	1	1	1	1	0	0	0	0	1	4	1	0	1	0
ENSG00000184084	3	8	8	9	2	2	0	2	1	0	2	0	8	8	4	8	2	7
ENSG00000238913	0	0	1	0	0	0	0	0	0	0	0	0	0	0	0	0	0	0
ENSG00000259968	0	0	0	0	0	0	0	0	0	0	0	0	0	0	0	1	0	0
ENSG00000248474	0	0	0	0	0	0	0	0	0	0	0	0	0	0	0	0	0	0
ENSG00000248673	0	0	0	0	1	0	0	0	0	0	1	0	0	0	0	2	0	0
ENSG00000248942	0	0	0	0	0	0	0	0	1	0	0	0	0	0	0	0	0	0
ENSG00000244326	0	0	0	0	0	0	0	0	0	0	0	0	0	0	0	0	0	0
ENSG00000249343	0	0	0	0	0	0	0	0	0	0	0	0	0	0	0	0	0	0
ENSG00000250446	0	0	0	0	0	0	0	0	0	0	0	0	0	0	0	0	0	0
ENSG00000171617	1523	1892	1905	3604	3722	3369	5438	4777	5357	3774	5220	4561	1758	1864	1458	1094	1098	1314
ENSG00000049860	3572	4564	4323	5987	5382	5164	5767	6096	6518	6499	7280	7055	3749	4331	3730	5153	4326	4880
ENSG00000164347	1785	2085	2202	2383	2474	2105	2517	2075	2433	1545	2107	1904	1722	1790	1439	276	271	388
ENSG00000207336	3	3	4	1	1	2	0	0	2	3	0	4	1	0	1	0	0	0
ENSG00000164346	4818	6230	5843	6423	5902	5576	7013	7601	8085	5486	6195	5953	4164	4902	4336	3142	2825	3032
ENSG00000198780	746	844	984	575	726	545	740	505	627	416	796	667	622	559	362	230	258	374
ENSG00000199645	0	0	0	0	0	0	0	0	0	0	0	0	0	0	0	0	0	0
ENSG00000250071	30	57	35	40	29	32	81	102	121	93	111	111	29	30	36	28	33	37
ENSG00000271714	5	6	4	4	2	1	1	5	7	5	3	7	8	12	16	2	2	4
ENSG00000212363	0	0	0	0	0	0	0	0	0	0	0	0	0	0	0	0	0	0
ENSG00000287701	0	0	0	0	0	0	0	0	0	0	0	0	0	0	0	0	0	0
ENSG00000249856	0	0	1	0	1	1	0	0	0	0	0	0	0	0	0	0	1	0
ENSG00000196390	0	0	0	0	0	0	0	0	0	0	0	0	0	0	0	0	0	0
ENSG00000239517	0	0	0	0	1	0	0	0	0	0	0	0	0	0	0	0	0	0
ENSG00000182383	0	1	0	0	0	0	0	0	0	0	0	0	0	0	0	0	0	0
ENSG00000249157	0	0	0	0	0	0	0	0	0	0	0	0	0	0	0	0	0	0
ENSG00000176928	54	79	84	23	34	18	5	5	9	0	2	0	45	38	24	22	25	28
ENSG00000145700	37	65	48	16	21	20	34	32	33	18	27	23	35	37	19	19	11	24
ENSG00000251663	0	0	0	0	0	0	0	0	0	0	0	0	0	0	0	0	0	0
ENSG00000247372	3	6	1	4	4	5	1	0	0	2	0	0	0	1	4	1	1	2
ENSG00000113161	2560	3227	3368	3102	3258	2920	5265	4461	5022	3815	5144	4653	1939	2090	1550	4022	3894	4914
ENSG00000113163	1547	1959	2027	1343	1385	1215	1469	1153	1365	1015	1497	1268	1307	1291	954	1074	1011	1360
ENSG00000271815	4	5	5	3	4	7	0	2	1	3	1	0	4	3	1	7	7	7
ENSG00000242198	0	0	0	0	0	0	0	0	0	0	0	0	0	0	0	0	0	0
ENSG00000122008	738	871	989	646	790	600	803	470	609	363	671	539	605	497	318	175	186	314
ENSG00000251724	0	0	0	0	0	0	0	0	0	0	0	0	0	0	0	0	0	0
ENSG00000248881	0	0	0	0	0	0	0	0	0	0	0	0	0	0	0	0	0	0
ENSG00000272040	11	24	22	24	31	17	30	21	27	7	25	13	10	11	8	11	11	12
ENSG00000189045	17	20	18	15	12	19	7	8	11	3	9	7	12	15	12	13	12	5
ENSG00000152359	661	766	784	671	587	611	1154	1188	1322	790	1042	901	366	417	370	237	248	308
ENSG00000207333	0	0	0	0	0	0	1	0	0	0	1	0	0	0	0	0	0	0
ENSG00000251078	0	0	0	0	0	0	0	0	0	0	0	0	0	0	0	0	0	0
ENSG00000251419	0	1	0	0	0	0	0	0	0	0	0	0	0	0	0	0	0	0
ENSG00000249301	0	0	0	0	0	0	0	0	0	0	0	0	0	0	0	0	0	0
ENSG00000248684	0	0	0	0	0	0	0	0	0	0	0	0	0	0	0	0	0	0
ENSG00000228367	0	0	0	0	0	0	0	0	0	0	0	0	1	0	1	0	0	0
ENSG00000249777	0	0	0	0	0	0	0	0	0	0	0	0	0	0	0	0	0	0
ENSG00000251342	0	0	0	0	0	0	0	0	0	0	0	0	1	0	0	0	0	0
ENSG00000248127	0	0	0	0	0	0	0	0	0	0	0	0	0	0	0	0	0	0
ENSG00000122012	0	1	2	2	0	1	0	2	0	0	0	0	1	2	2	0	2	0
ENSG00000252833	0	0	0	0	0	0	0	0	0	0	0	0	0	0	0	0	0	0
ENSG00000251668	0	0	0	0	0	0	0	0	0	0	0	0	0	0	0	0	0	0
ENSG00000254893	57	49	52	46	41	48	108	67	92	53	83	76	44	51	36	14	14	20
ENSG00000249014	6	8	11	6	5	6	7	7	18	9	11	15	1	6	7	6	4	7
ENSG00000251107	11	10	10	5	12	8	10	18	15	22	21	13	8	6	3	3	4	5
ENSG00000250348	1	2	1	0	0	0	0	0	0	0	0	0	0	0	4	0	1	0
ENSG00000251235	117	139	121	134	138	110	233	263	270	189	200	221	77	100	89	66	41	54
ENSG00000145703	1280	1512	1550	1199	1242	1022	328	252	305	10	18	24	3029	3134	2070	808	885	1072
ENSG00000250574	0	0	0	0	0	0	0	0	0	0	0	0	1	0	0	0	0	0
ENSG00000249713	4	7	5	0	1	0	1	0	0	0	0	0	0	3	1	0	2	0
ENSG00000164220	2026	2555	2663	359	415	316	39	33	44	112	109	97	1495	1615	1256	1161	1100	1333
ENSG00000225407	0	1	0	1	1	0	5	8	14	1	3	3	2	3	0	1	0	0
ENSG00000277188	0	0	0	0	0	0	0	0	0	0	0	0	0	0	0	0	0	0
ENSG00000278237	0	0	0	0	0	0	0	0	0	0	0	0	0	0	0	0	0	0
ENSG00000181104	2328	2760	2837	1209	1204	1124	5212	4141	4931	3480	4595	3943	2741	2948	2281	1228	1238	1537
ENSG00000164251	7981	9718	9406	4269	4283	3920	11678	10718	11839	10949	13626	12212	9863	11434	8950	4817	4635	5665
ENSG00000264391	5	6	8	4	5	3	19	12	16	12	12	12	7	8	16	4	7	7
ENSG00000171643	1	2	0	0	0	0	1	0	0	0	0	0	0	0	0	0	0	2
ENSG00000252684	0	0	0	0	0	0	0	0	0	0	0	0	0	0	0	0	0	0
ENSG00000145708	0	1	1	0	0	0	4	9	6	12	18	17	0	0	0	4	2	2
ENSG00000164252	510	694	652	705	658	673	420	393	435	309	380	362	414	562	417	588	503	667
ENSG00000285000	0	5	0	1	5	2	4	5	5	4	4	3	3	2	1	0	0	0
ENSG00000132846	912	1055	980	812	865	872	870	777	916	943	1160	1031	1038	1102	873	724	711	883
ENSG00000250615	0	0	0	0	0	0	0	0	0	0	0	0	0	0	0	0	0	0
ENSG00000238961	7	8	6	2	2	1	4	2	4	1	8	8	9	6	8	1	11	4
ENSG00000250802	113	121	143	81	96	70	117	98	110	67	93	71	98	119	97	75	48	68
ENSG00000284762	0	0	0	0	0	0	0	0	0	0	0	0	0	0	0	0	0	0
ENSG00000251566	0	0	0	0	0	0	0	0	0	0	0	0	0	0	0	0	0	0
ENSG00000113231	124	136	133	108	115	119	80	51	54	34	38	41	170	176	130	96	82	112
ENSG00000251400	5	10	7	9	6	6	5	1	4	3	4	2	6	10	13	6	3	6
ENSG00000164253	2003	2475	2425	2633	2554	2236	1150	1105	1195	766	1044	983	2108	2110	1751	1116	1072	1232
ENSG00000244019	0	0	0	0	0	0	0	0	0	0	0	0	0	0	0	0	0	0
ENSG00000244363	246	328	309	315	312	246	724	752	926	629	651	701	235	273	204	228	199	211
ENSG00000171540	5	9	4	3	4	5	10	7	5	9	12	4	7	6	5	14	5	16
ENSG00000171530	4205	5422	5277	4517	3588	3746	5193	5953	6940	3869	4206	4018	4228	4951	4132	3648	2614	2859
ENSG00000213763	454	700	487	308	247	498	294	417	308	299	347	282	253	247	355	384	295	313
ENSG00000253572	0	0	0	1	1	0	0	0	1	0	0	0	0	0	0	0	1	0
ENSG00000287162	0	0	0	0	0	2	0	0	0	0	0	0	0	0	0	0	0	0
ENSG00000132842	5605	6610	7198	5755	5872	5342	6110	5210	6060	3694	4824	4298	4509	4711	3570	1928	1891	2285
ENSG00000253558	2	1	0	2	2	3	5	3	1	3	3	0	1	0	1	1	1	1
ENSG00000249372	0	0	0	0	0	0	1	0	0	0	0	0	0	0	0	0	0	0
ENSG00000251605	0	0	0	0	0	0	0	0	0	0	0	0	0	0	1	0	0	0
ENSG00000200331	0	0	0	0	0	0	0	0	0	0	0	0	0	0	0	0	0	0
ENSG00000206714	0	0	0	0	0	0	0	0	0	0	0	0	0	0	0	0	0	0
ENSG00000245556	519	603	535	480	419	481	534	604	636	387	430	430	551	617	576	398	322	369
ENSG00000085365	968	1114	1296	809	840	716	1016	731	803	460	863	741	1257	1180	768	498	506	793
ENSG00000145685	3402	4106	4141	2635	2740	2466	1533	1316	1536	962	1184	1010	3172	3350	2539	2924	2653	3581
ENSG00000248909	2	5	2	1	3	1	4	0	1	0	0	0	2	3	4	3	2	1
ENSG00000254170	0	0	0	1	0	0	0	0	0	0	0	1	1	0	0	0	0	0
ENSG00000254310	0	0	0	0	0	0	0	0	0	0	0	0	0	0	0	0	0	0
ENSG00000113273	2190	2774	2660	1383	1402	1248	2439	2084	2411	1538	1953	1794	2362	2611	2088	2953	2631	3222
ENSG00000132837	4	4	5	6	8	0	24	22	8	20	28	20	2	5	1	3	3	4
ENSG00000214890	0	0	0	0	0	0	0	0	0	0	0	0	0	0	0	0	0	0
ENSG00000132840	0	0	1	2	0	0	1	1	0	1	1	0	0	0	0	0	0	0
ENSG00000145692	0	1	0	0	1	0	13	11	12	15	15	10	0	1	0	2	0	0
ENSG00000201955	0	0	0	0	0	0	0	0	0	0	0	0	0	0	0	0	0	0
ENSG00000249829	0	2	0	0	0	0	0	0	0	0	0	2	0	0	0	0	0	0
ENSG00000206592	0	0	0	0	0	0	0	0	0	0	0	0	0	1	0	0	0	0
ENSG00000250330	1	0	0	0	1	0	1	0	1	2	0	1	0	0	0	0	0	0
ENSG00000152409	372	350	428	332	379	341	653	441	579	386	722	643	530	425	294	138	123	182
ENSG00000213757	24	26	28	28	34	24	34	25	35	39	37	44	17	19	17	34	15	26
ENSG00000152413	629	720	769	431	466	379	986	744	846	603	1078	870	470	459	356	234	207	354
ENSG00000213755	0	3	0	0	0	0	1	1	3	0	2	1	0	0	3	0	2	0
ENSG00000243160	0	0	2	0	0	0	1	0	0	1	0	0	0	0	1	3	0	0
ENSG00000207391	0	0	0	0	0	0	0	0	0	0	0	0	0	0	0	0	0	0
ENSG00000277818	0	0	0	0	0	0	0	0	0	0	0	0	0	0	0	0	0	0
ENSG00000164329	1409	1622	1782	1091	1135	1062	1400	1014	1259	766	1147	906	1262	1304	892	442	455	596
ENSG00000164309	32	46	42	25	27	19	48	38	63	26	30	23	33	23	15	5	4	13
ENSG00000250258	1	0	0	0	0	0	2	5	4	1	1	0	0	0	0	0	0	0
ENSG00000286818	0	0	0	0	0	0	0	0	0	0	0	0	0	0	0	0	1	0
ENSG00000238254	0	0	0	0	0	0	0	0	0	0	0	0	0	0	0	0	0	0
ENSG00000250888	0	0	0	0	0	0	0	0	0	0	0	0	0	0	0	0	0	0
ENSG00000177034	1120	1369	1469	1149	1337	1139	2015	1541	1799	1204	1994	1773	1297	1225	893	814	748	1039
ENSG00000113296	7	8	8	3	1	6	132	139	162	87	128	117	13	13	10	11	6	10
ENSG00000251050	1	2	3	1	5	6	22	40	20	12	10	20	3	1	3	2	2	4
ENSG00000249778	0	0	0	0	0	0	0	0	0	0	0	0	0	0	0	0	0	0
ENSG00000249825	1	1	1	2	6	3	5	7	3	3	3	8	1	5	2	0	3	1
ENSG00000164300	753	876	903	1545	1614	1501	787	589	731	445	655	551	1279	1350	990	992	1125	1413
ENSG00000251675	1	0	0	0	0	2	0	2	0	0	1	4	0	1	1	0	0	0
ENSG00000249438	0	0	0	0	0	0	0	0	0	0	0	0	0	0	0	0	0	0
ENSG00000184188	6	5	4	7	0	7	0	9	6	2	2	3	2	1	2	10	5	5
ENSG00000251828	0	0	0	0	0	0	0	0	0	0	0	0	0	0	0	0	0	0
ENSG00000244076	1	1	1	0	0	0	1	1	0	1	1	1	2	0	0	1	2	1
ENSG00000164299	0	0	0	0	0	0	0	0	0	0	0	0	0	0	0	0	0	0
ENSG00000227087	0	0	1	0	0	0	1	3	1	1	2	0	1	0	1	3	2	1
ENSG00000248569	84	149	111	123	104	127	256	338	284	231	276	265	74	93	78	47	36	49
ENSG00000220157	2	5	7	7	2	2	8	7	9	8	5	7	4	5	4	3	3	2
ENSG00000206774	0	0	0	0	0	0	0	0	0	0	0	0	0	0	0	0	0	0
ENSG00000039319	1669	1849	2166	1372	1744	1319	2283	1343	1742	1045	1868	1484	1513	1434	810	578	676	1034
ENSG00000249042	31	48	40	56	63	58	105	85	95	106	91	120	31	48	32	72	50	51
ENSG00000152380	98	83	107	59	56	63	69	66	81	61	73	71	79	86	66	28	25	34
ENSG00000242706	1	3	1	0	0	0	0	0	0	0	0	0	0	0	0	0	0	0
ENSG00000240003	3	6	5	1	2	1	4	0	2	4	3	3	2	2	2	1	1	1
ENSG00000189127	4	0	3	0	1	2	23	15	24	6	10	8	2	5	1	1	2	3
ENSG00000251366	3	1	0	2	1	1	1	4	3	2	2	1	0	0	0	0	2	0
ENSG00000251221	11	9	11	24	16	22	38	35	44	18	21	22	4	0	6	3	3	8
ENSG00000228716	5793	6691	6959	5628	5459	5010	6561	5381	6730	4528	6192	5270	3926	4774	3652	1492	1362	1606
ENSG00000249655	17	15	16	12	16	14	18	8	9	8	18	13	14	10	5	5	2	2
ENSG00000271043	1	2	1	1	3	2	0	0	0	0	1	1	4	1	1	1	3	3
ENSG00000113318	1298	1577	1728	1213	1166	1054	1496	1341	1494	873	1221	1055	1052	1084	845	514	475	629
ENSG00000248967	0	0	0	0	0	0	0	0	2	0	1	0	0	0	0	0	0	1
ENSG00000244630	0	0	0	0	0	2	0	0	0	1	0	0	0	1	0	1	0	0
ENSG00000251450	0	1	0	3	1	4	3	0	1	0	1	2	1	0	1	0	3	0
ENSG00000113319	97	106	119	67	61	50	90	118	136	65	74	90	69	78	59	26	22	31
ENSG00000251001	0	0	0	0	0	0	0	0	0	0	0	0	0	0	0	0	0	0
ENSG00000249772	0	0	2	0	0	0	1	2	0	0	0	0	0	0	0	0	0	0
ENSG00000247572	450	518	530	504	522	521	495	442	488	376	454	449	377	366	311	198	186	223
ENSG00000131730	52	70	77	42	82	47	48	28	46	39	51	29	27	15	18	16	22	19
ENSG00000248794	41	37	30	32	46	39	13	23	19	17	20	28	14	9	15	14	15	23
ENSG00000131732	926	1245	1165	1215	1142	1158	2220	2434	2418	1404	1726	1697	615	800	655	803	668	846
ENSG00000172497	1	0	0	1	0	0	5	1	5	0	1	0	0	0	2	0	0	1
ENSG00000286721	0	0	0	0	0	0	1	0	1	0	0	0	0	0	0	0	0	0
ENSG00000145687	168	202	194	102	96	94	675	681	692	562	635	609	153	179	166	177	157	177
ENSG00000287938	0	0	0	0	0	0	0	0	0	0	0	0	0	0	0	0	0	0
ENSG00000249483	0	0	0	1	0	2	3	2	1	0	2	0	0	0	0	0	0	0
ENSG00000214857	1	3	4	1	0	0	2	8	3	2	1	0	3	2	0	1	1	0
ENSG00000152348	579	720	699	655	594	627	799	811	862	469	514	509	581	668	588	320	259	256
ENSG00000236447	0	0	0	0	0	1	0	0	0	0	0	0	1	0	0	0	1	0
ENSG00000251495	367	543	456	368	365	413	493	614	541	417	515	475	288	344	364	190	243	185
ENSG00000248192	0	0	0	0	0	0	0	0	0	0	0	0	1	0	0	0	0	0
ENSG00000265684	0	1	0	0	0	0	0	0	0	0	0	0	0	0	1	0	0	0
ENSG00000251374	0	0	0	0	0	0	0	0	1	0	0	0	1	0	0	0	1	1
ENSG00000186468	18366	24221	21991	20041	17636	18375	18967	23126	22897	15268	16431	15709	15547	18971	17909	17462	14799	15373
ENSG00000205464	42	46	54	63	50	61	114	96	110	45	41	36	79	80	84	25	28	30
ENSG00000248393	0	0	0	0	0	0	0	0	0	0	0	0	0	0	0	0	0	0
ENSG00000248870	0	0	0	0	0	0	0	0	1	0	0	0	0	0	0	0	0	0
ENSG00000249100	0	0	0	0	0	0	0	0	0	0	0	0	0	0	0	0	0	0
ENSG00000240411	0	0	0	0	0	0	0	0	0	0	0	0	0	0	0	0	0	0
ENSG00000248105	0	0	0	0	0	0	0	0	2	0	0	0	0	0	0	0	0	0
ENSG00000283359	0	0	0	0	0	0	0	0	0	0	0	0	0	0	0	0	0	0
ENSG00000281327	1	0	0	0	8	6	25	33	22	14	12	11	0	0	2	0	0	1
ENSG00000248112	0	3	4	8	11	4	6	10	4	1	2	5	1	2	0	0	0	0
ENSG00000249857	0	1	0	0	1	1	2	2	0	0	0	2	0	0	0	0	0	0
ENSG00000248400	0	0	1	3	1	0	1	0	4	1	0	1	1	1	2	0	0	1
ENSG00000249664	4	5	5	3	5	3	6	0	3	2	5	5	5	13	9	3	4	2
ENSG00000271862	41	58	61	81	74	59	71	57	62	27	44	24	69	103	54	91	56	76
ENSG00000174695	2868	3523	3697	3084	2971	2713	4102	3639	4079	2366	3295	3051	2793	3032	2031	2013	1883	2516
ENSG00000238835	0	1	1	0	1	0	1	1	1	0	0	0	0	0	0	0	1	0
ENSG00000152422	728	898	917	884	804	652	855	850	964	731	842	888	715	739	596	277	244	338
ENSG00000243385	0	1	0	0	0	1	0	0	0	0	0	1	2	1	1	0	0	0
ENSG00000251552	0	1	1	1	1	0	0	0	0	0	0	0	1	0	2	1	0	0
ENSG00000251395	0	0	0	0	0	0	0	0	0	0	0	0	1	0	0	0	0	0
ENSG00000038427	55827	61539	69241	42045	51829	40837	922	660	764	640	1001	796	93886	83437	56238	17723	20448	29827
ENSG00000249835	9	16	9	2	8	0	0	0	0	0	0	1	12	13	5	0	1	6
ENSG00000145681	0	0	0	0	1	0	0	0	0	0	0	0	0	0	1	3	0	0
ENSG00000253073	0	0	0	0	0	0	0	0	0	0	0	0	0	0	0	0	0	0
ENSG00000206744	0	0	0	0	0	0	0	0	0	0	0	0	0	0	0	0	0	0
ENSG00000242858	4	9	3	7	4	7	2	6	1	6	5	5	5	3	4	26	15	11
ENSG00000202157	0	0	0	0	0	0	0	0	0	0	0	0	0	0	0	0	0	0
ENSG00000250013	0	0	0	0	0	0	0	0	0	0	0	0	0	0	0	0	0	0
ENSG00000164176	7	12	10	28	48	27	30	24	31	37	68	70	11	10	5	4	7	6
ENSG00000252861	0	0	0	0	0	0	0	0	0	0	0	0	0	0	0	0	0	0
ENSG00000250320	3	0	1	1	0	4	2	0	2	5	0	8	0	0	0	1	0	0
ENSG00000214853	0	0	0	0	0	1	0	0	0	0	0	0	0	1	0	1	0	0
ENSG00000249349	0	0	0	0	0	0	0	0	0	0	0	0	0	0	0	0	0	0
ENSG00000248674	0	0	0	0	0	0	0	0	0	0	0	0	0	0	0	0	0	0
ENSG00000250253	0	0	0	0	0	0	0	0	0	0	0	0	0	0	0	0	0	0
ENSG00000249792	0	0	0	0	0	0	0	0	0	0	0	0	0	0	0	0	0	0
ENSG00000248170	0	0	0	0	0	0	0	0	0	0	0	0	0	0	0	0	0	0
ENSG00000248667	0	0	0	0	0	0	0	0	0	0	0	0	0	0	0	0	0	1
ENSG00000249023	0	0	0	0	0	0	0	0	0	0	0	0	0	0	0	0	0	0
ENSG00000249842	0	0	0	0	0	0	0	0	0	0	0	0	0	0	0	0	0	0
ENSG00000243859	27	56	37	53	42	47	72	99	96	59	56	79	28	33	28	26	22	45
ENSG00000251066	0	0	1	1	0	1	1	1	0	0	1	2	0	0	0	0	0	0
ENSG00000250874	1	1	1	0	1	0	3	0	0	0	0	0	3	1	1	0	0	0
ENSG00000241965	1	1	0	0	1	0	0	0	0	0	0	0	0	0	0	0	2	0
ENSG00000249153	0	0	0	0	0	0	0	0	0	0	0	0	0	0	0	0	0	0
ENSG00000250359	0	0	0	0	0	0	0	0	0	0	0	0	0	0	0	0	0	0
ENSG00000205449	0	0	0	1	1	2	0	0	1	1	0	0	0	0	0	0	0	1
ENSG00000280009	0	0	0	0	0	0	1	1	0	0	0	0	0	2	0	0	1	0
ENSG00000248195	0	0	0	0	0	0	0	0	0	0	0	0	0	0	0	0	0	0
ENSG00000248363	0	0	0	6	5	2	0	0	0	0	0	0	0	0	0	0	0	0
ENSG00000250124	0	0	0	0	1	0	0	0	0	0	0	0	0	0	0	0	0	0
ENSG00000251585	0	0	0	0	1	0	0	0	0	0	0	0	0	0	0	0	0	0
ENSG00000127184	9631	12637	11775	12687	10526	11052	11668	13465	13858	10153	10877	9957	9187	11142	10198	9184	6814	7326
ENSG00000284078	0	0	0	0	0	0	0	0	0	0	0	0	0	0	0	0	0	0
ENSG00000207013	0	0	0	0	0	0	0	0	0	0	0	0	0	0	0	0	0	0
ENSG00000250544	0	0	0	0	0	0	0	0	0	0	0	0	0	0	0	0	0	0
ENSG00000248701	0	0	0	0	0	0	0	0	0	0	0	0	0	0	0	0	0	0
ENSG00000242477	32	24	23	31	16	24	16	35	34	22	28	38	20	20	19	25	15	18
ENSG00000249061	0	0	0	0	0	0	0	1	0	0	0	0	0	0	0	0	0	0
ENSG00000233828	1	1	1	2	2	2	54	51	55	26	46	35	0	2	3	5	1	1
ENSG00000251951	0	0	0	0	0	0	0	0	0	0	0	0	0	0	0	0	0	0
ENSG00000265919	0	0	0	0	0	0	0	0	1	0	0	0	0	0	0	0	0	0
ENSG00000288569	0	0	0	0	0	0	437	261	340	90	181	169	0	0	0	0	0	0
ENSG00000145715	1472	1838	1780	1295	1346	1199	2822	2091	2676	2114	3168	2455	1269	1252	916	669	785	1078
ENSG00000241243	0	0	0	1	0	0	0	1	1	0	0	0	0	0	0	0	0	0
ENSG00000207452	0	0	0	0	0	0	0	0	0	0	0	0	0	0	0	0	0	0
ENSG00000134480	1292	1493	1628	1546	1452	1284	2430	2396	2645	1959	2434	2284	1041	1167	939	644	571	686
ENSG00000285190	0	1	1	0	0	0	2	5	5	4	2	2	0	0	0	2	0	0
ENSG00000200462	0	0	0	0	0	0	0	0	0	0	0	0	0	0	0	0	0	0
ENSG00000249362	0	0	0	0	0	0	0	0	0	0	0	0	0	0	0	0	1	1
ENSG00000248708	0	0	0	0	0	0	0	0	0	0	0	0	0	0	0	0	0	0
ENSG00000287783	0	0	0	0	0	0	0	0	0	0	0	0	0	0	0	0	0	0
ENSG00000287862	0	0	0	0	0	0	0	0	0	0	0	0	0	0	0	0	0	0
ENSG00000164180	677	791	910	682	723	682	1086	862	957	635	1007	827	640	668	378	288	302	435
ENSG00000247828	447	499	582	499	595	481	880	781	856	282	472	404	356	371	248	194	176	200
ENSG00000207129	0	0	0	0	0	0	0	0	0	0	0	0	0	0	0	0	0	0
ENSG00000240083	0	0	0	0	0	0	0	0	0	0	0	0	0	0	0	0	0	0
ENSG00000206958	0	0	0	0	0	0	0	0	0	0	0	0	0	0	0	0	0	0
ENSG00000250306	0	0	0	0	0	0	0	0	0	0	0	0	0	0	0	0	0	0
ENSG00000250156	1	0	0	0	0	0	0	1	0	0	1	0	0	0	0	0	0	0
ENSG00000271904	0	0	0	0	0	0	0	0	0	0	0	0	0	0	0	0	0	0
ENSG00000245526	0	1	0	0	0	0	36	42	55	35	39	40	1	0	0	0	0	0
ENSG00000250705	0	0	0	0	0	0	0	0	0	0	0	0	0	0	0	1	0	0
ENSG00000284447	0	0	0	0	0	0	0	0	0	0	0	0	0	0	0	0	0	0
ENSG00000245864	0	2	0	0	0	0	1	2	1	0	1	0	2	3	2	7	0	4
ENSG00000250377	0	0	0	0	0	0	2	0	0	0	0	1	0	0	0	0	0	0
ENSG00000250555	0	0	0	0	0	0	0	0	0	0	0	0	0	0	0	0	0	0
ENSG00000081189	1	5	2	1	0	1	1983	1393	1695	676	1063	1001	2	2	2	2	0	3
ENSG00000248309	6	4	2	1	1	0	58	59	46	62	61	82	3	1	0	0	1	2
ENSG00000250831	0	0	0	0	0	0	0	0	0	1	1	0	1	0	0	0	0	0
ENSG00000250437	0	0	0	0	0	0	0	0	0	0	0	0	0	0	0	0	0	0
ENSG00000214942	0	0	1	0	0	0	0	0	0	0	0	0	0	1	0	0	0	0
ENSG00000264342	0	0	0	0	0	0	0	0	0	0	0	0	0	0	0	0	0	0
ENSG00000248555	0	0	0	0	0	0	0	0	1	0	1	4	0	0	0	0	0	0
ENSG00000253321	0	0	0	0	0	0	0	1	0	0	0	0	0	0	0	0	0	0
ENSG00000260871	4	4	3	2	3	1	3	4	6	4	7	6	1	1	5	0	4	1
ENSG00000153140	692	877	961	998	973	831	1161	989	1170	1096	1285	1180	696	756	558	325	294	348
ENSG00000255647	10	5	10	8	5	6	6	3	1	6	10	8	6	9	4	4	1	4
ENSG00000176055	193	240	232	332	322	302	239	223	264	148	263	208	175	149	93	99	111	157
ENSG00000113356	1350	1638	1589	1173	1221	1051	1386	1296	1329	1074	1468	1563	691	718	550	702	613	777
ENSG00000176018	387	467	464	388	380	285	491	314	368	251	558	435	318	297	178	89	71	137
ENSG00000164199	17	27	24	27	13	20	9	2	8	6	16	10	36	53	42	43	58	32
ENSG00000249514	0	1	0	0	0	0	0	0	1	0	0	0	0	0	0	0	0	0
ENSG00000248323	1836	2093	2200	3308	3676	3227	252	188	231	50	65	53	1625	1708	1370	750	678	846
ENSG00000285618	1	0	0	0	3	2	1	0	0	1	0	1	1	1	3	1	0	1
ENSG00000212930	0	1	0	1	0	1	0	0	0	0	0	0	0	0	0	0	1	0
ENSG00000251093	0	0	3	0	2	2	1	0	1	0	0	0	3	5	6	0	0	5
ENSG00000199643	0	0	0	2	1	1	0	0	0	0	0	0	0	0	0	0	0	1
ENSG00000234292	0	0	0	0	3	2	3	4	0	0	0	1	0	4	4	0	0	3
ENSG00000286638	11	4	8	9	7	11	4	8	7	8	1	1	9	7	11	2	2	5
ENSG00000277001	0	0	0	0	0	0	0	0	0	0	0	0	0	0	0	0	0	0
ENSG00000240388	0	0	0	0	0	0	0	0	0	0	0	0	0	0	0	0	0	0
ENSG00000241059	0	0	0	0	0	1	0	0	0	0	0	0	0	0	0	0	0	0
ENSG00000113369	1127	1328	1433	1001	1068	893	1421	1120	1304	936	1453	1254	1073	1190	803	821	947	1302
ENSG00000281357	38	31	29	44	40	24	64	62	63	71	70	62	63	60	50	26	28	32
ENSG00000251356	0	0	3	0	2	0	1	4	0	3	2	1	0	3	1	0	0	0
ENSG00000286121	0	0	0	0	2	1	5	5	5	1	4	4	0	1	0	0	0	0
ENSG00000248826	0	0	0	0	0	1	0	0	0	0	0	0	0	0	0	0	0	0
ENSG00000276426	0	0	0	0	0	0	0	0	0	0	0	0	0	0	0	0	0	0
ENSG00000250049	1	1	2	0	0	1	0	0	0	0	0	0	4	10	3	2	2	0
ENSG00000249776	11	11	18	0	0	0	1	0	0	0	0	0	15	18	12	20	9	9
ENSG00000249169	1	5	4	0	0	0	0	0	0	0	0	0	1	4	3	1	7	5
ENSG00000249984	6	12	7	0	0	0	0	0	0	0	0	0	11	9	4	9	4	13
ENSG00000248588	0	0	0	0	0	0	0	0	0	0	0	0	2	0	0	0	0	0
ENSG00000248950	0	0	0	0	0	0	0	0	0	0	0	0	0	0	0	0	0	0
ENSG00000249958	35	24	44	0	2	2	0	0	0	0	0	0	71	85	60	18	5	14
ENSG00000248528	14	7	13	2	1	0	0	0	0	0	0	0	24	31	19	27	20	26
ENSG00000251361	0	0	1	0	0	0	9	8	13	2	2	0	0	0	0	0	0	0
ENSG00000286509	0	0	0	1	0	0	4	2	4	0	0	0	0	0	1	0	0	0
ENSG00000213730	0	0	0	0	0	0	0	0	0	0	0	0	3	0	2	0	0	0
ENSG00000237187	418	512	484	90	93	127	372	380	381	201	253	252	465	542	431	352	306	331
ENSG00000175745	1050	1159	958	90	53	103	518	623	792	462	490	395	754	900	1009	1052	943	1205
ENSG00000278905	1	0	0	0	0	0	1	0	0	0	0	0	0	0	1	0	0	0
ENSG00000113391	476	604	661	382	394	310	901	650	843	486	801	673	681	754	503	271	241	336
ENSG00000284336	0	0	0	0	0	0	0	0	0	0	0	0	0	0	0	0	0	0
ENSG00000287180	0	2	1	1	1	1	4	1	0	1	0	1	5	3	0	2	1	3
ENSG00000249353	3210	4080	4028	3679	3481	3499	4831	5526	6015	3734	4782	4371	2189	2761	2317	1388	1433	1630
ENSG00000248483	2	2	2	2	2	1	3	4	1	0	0	0	3	0	1	1	3	0
ENSG00000272406	0	0	0	2	0	1	2	0	0	0	2	0	0	0	0	0	0	0
ENSG00000287447	0	0	0	0	0	0	0	2	0	0	0	1	1	0	1	1	1	1
ENSG00000251023	11	11	7	4	8	3	5	10	4	3	4	7	41	32	36	21	16	19
ENSG00000286577	0	1	0	2	0	0	4	3	3	3	2	2	3	2	0	0	0	0
ENSG00000185261	14	10	19	53	66	43	41	28	34	15	46	34	21	13	7	3	10	2
ENSG00000251544	0	0	0	1	0	0	1	1	0	0	0	0	0	0	0	0	0	0
ENSG00000254132	0	0	0	0	0	0	0	0	0	0	0	0	0	0	0	0	0	1
ENSG00000251340	2	0	0	0	0	0	0	0	0	1	0	0	0	0	0	0	0	0
ENSG00000232578	0	0	0	0	0	1	0	0	0	0	0	1	0	0	0	0	0	0
ENSG00000270133	10	10	12	8	13	10	12	5	6	8	5	8	7	6	2	2	1	2
ENSG00000133302	791	989	1012	812	693	665	637	492	538	379	643	574	514	551	327	326	257	338
ENSG00000175471	575	705	781	1022	1064	875	944	817	949	946	1427	1165	692	664	497	310	297	349
ENSG00000249175	0	1	3	0	1	1	1	1	1	1	1	0	0	0	0	0	0	0
ENSG00000243806	0	0	1	2	1	0	1	4	3	0	0	0	0	0	0	0	1	0
ENSG00000276514	0	0	0	0	0	0	0	0	0	0	1	0	0	0	0	0	0	0
ENSG00000249545	0	0	0	0	0	0	0	0	0	0	0	0	1	0	0	0	0	0
ENSG00000153347	1	2	1	7	1	0	1	0	0	0	0	1	0	0	1	0	0	0
ENSG00000225165	0	0	1	0	0	0	0	0	0	0	0	0	0	1	0	0	0	0
ENSG00000198677	4944	5806	6453	5006	5739	4710	5325	3844	4657	2925	4210	3696	4774	4712	3272	1481	1541	2150
ENSG00000212259	0	0	0	0	0	0	1	0	1	0	0	0	0	0	0	0	0	0
ENSG00000164291	301	418	429	334	307	389	360	351	395	233	309	232	300	319	290	209	182	265
ENSG00000178015	0	0	1	2	0	0	3	4	6	8	9	7	2	4	0	1	1	1
ENSG00000175449	46	45	63	64	70	52	67	68	51	39	64	61	38	49	34	45	48	46
ENSG00000145757	2	4	4	7	5	5	16	7	5	2	2	6	5	1	3	3	7	6
ENSG00000250240	2	1	6	10	5	3	8	1	9	5	9	5	1	1	1	2	6	8
ENSG00000164292	792	950	1049	1306	1485	1233	2940	2330	2527	1591	2467	2253	884	799	586	716	729	1029
ENSG00000173221	3478	4554	4163	3121	2774	2576	218	272	281	207	197	259	6889	8113	7209	4587	3801	4089
ENSG00000251348	7	5	14	4	10	5	18	6	3	2	20	9	8	6	2	1	4	5
ENSG00000251000	22	28	34	26	32	23	23	27	25	18	25	26	36	46	36	23	49	53
ENSG00000251409	0	2	0	1	0	2	0	0	0	0	0	0	1	3	3	5	8	4
ENSG00000236882	2	6	6	10	2	4	4	4	4	2	2	2	3	9	3	11	12	16
ENSG00000272021	1	0	0	0	1	0	0	1	0	0	0	0	0	0	0	3	0	0
ENSG00000250362	0	0	0	0	0	0	2	4	0	2	0	1	1	0	1	1	3	0
ENSG00000118985	825	1015	1072	1120	1072	949	2081	1876	1974	1135	1637	1429	978	1029	775	258	282	338
ENSG00000251314	1	1	0	5	3	0	10	10	3	5	4	3	2	2	2	3	0	0
ENSG00000250955	0	1	0	0	0	0	0	1	0	0	0	0	0	0	0	0	0	0
ENSG00000213716	0	0	0	0	0	1	0	0	0	0	0	0	0	0	0	0	0	0
ENSG00000250551	1	3	1	1	3	2	2	0	2	0	0	3	3	3	1	0	4	0
ENSG00000207578	0	0	0	0	0	0	0	0	0	0	0	0	0	0	0	0	0	0
ENSG00000206997	0	0	0	0	0	0	0	0	0	0	0	0	0	0	0	0	0	1
ENSG00000249746	1	5	2	0	4	1	0	0	0	0	0	0	30	20	15	5	7	4
ENSG00000250158	0	0	0	0	0	0	0	0	0	0	0	0	0	0	0	0	0	0
ENSG00000175426	3	4	3	22	26	13	3	1	2	1	0	2	20	18	7	13	23	15
ENSG00000153113	9677	11766	11573	13762	13474	12043	13458	12146	13609	8198	10619	9799	11360	11959	9524	4682	4198	5115
ENSG00000249180	0	0	2	0	1	0	1	0	1	0	1	1	0	0	1	0	0	0
ENSG00000164307	1358	1727	1670	1032	1132	986	3041	2503	2926	1324	1825	1673	1495	1541	1158	1724	1725	2074
ENSG00000248734	4	10	12	10	10	14	26	27	23	6	6	11	6	13	13	17	9	22
ENSG00000272109	6	6	5	3	5	3	12	15	12	7	7	7	5	5	6	7	4	2
ENSG00000247121	63	71	53	22	18	24	71	46	82	58	70	35	59	78	67	30	22	32
ENSG00000164308	177	214	215	171	236	165	167	111	142	86	132	94	185	162	130	206	166	238
ENSG00000113441	2053	2294	2684	2113	2443	2001	3565	2083	2693	1682	3315	2662	1965	1720	1111	916	939	1317
ENSG00000227836	0	0	0	0	1	0	0	1	2	0	0	1	0	0	0	1	0	0
ENSG00000200884	0	0	0	0	0	0	0	0	0	0	0	0	0	0	0	0	0	0
ENSG00000213701	2	3	3	3	0	2	0	0	6	2	2	3	0	0	1	2	0	0
ENSG00000251513	0	1	2	4	3	1	8	3	4	8	5	5	0	0	2	1	1	2
ENSG00000145721	1	1	0	0	1	0	3	4	2	1	4	1	0	0	0	1	0	0
ENSG00000058729	987	1167	1302	1157	1156	1011	1572	1578	1748	1045	1415	1298	616	731	590	677	609	783
ENSG00000206698	0	1	0	1	1	0	0	1	1	1	0	1	0	2	2	0	2	0
ENSG00000286828	7	0	1	7	11	14	12	3	16	14	14	20	1	2	0	0	2	1
ENSG00000248758	0	0	0	0	0	1	0	1	0	0	2	1	1	0	3	0	0	0
ENSG00000251054	0	0	0	0	1	1	4	0	0	1	1	0	0	0	0	0	0	0
ENSG00000249761	0	0	0	0	0	0	0	0	0	0	0	0	0	0	0	0	0	0
ENSG00000251389	0	0	0	0	0	0	1	0	0	0	0	0	0	0	0	0	0	0
ENSG00000249977	0	0	0	0	0	0	0	2	0	0	0	0	0	0	0	0	0	0
ENSG00000250331	0	0	0	0	0	2	1	0	0	0	1	0	0	0	0	0	0	0
ENSG00000248931	0	0	0	0	0	0	0	0	0	0	0	0	0	0	0	0	0	0
ENSG00000251193	0	0	0	0	0	0	0	0	0	0	0	0	0	0	0	0	0	0
ENSG00000286953	0	0	0	0	0	0	0	0	0	0	0	0	0	0	0	0	0	0
ENSG00000248202	0	0	0	0	0	0	1	1	2	2	1	0	0	0	0	0	0	0
ENSG00000249101	0	0	0	0	0	0	0	0	0	0	0	0	0	0	0	0	0	0
ENSG00000248901	0	0	0	0	0	0	0	0	0	0	0	0	0	0	0	0	0	0
ENSG00000249135	0	0	0	0	0	0	0	0	0	0	0	0	0	0	0	0	0	0
ENSG00000238000	45	77	57	55	35	50	53	62	61	23	31	37	62	64	60	73	45	47
ENSG00000176183	0	1	0	0	1	0	0	0	0	0	0	0	0	0	0	0	0	0
ENSG00000250221	1	3	5	8	5	11	0	1	0	1	0	0	2	4	3	1	2	6
ENSG00000250830	0	0	0	0	0	0	0	0	0	0	0	0	0	0	0	0	0	0
ENSG00000249990	0	0	0	0	0	0	0	0	0	0	0	0	0	0	0	0	0	0
ENSG00000249448	0	0	0	0	0	0	0	0	0	0	0	0	0	0	0	0	0	0
ENSG00000251102	37	76	64	56	54	44	34	36	28	41	58	40	31	33	42	29	29	27
ENSG00000251553	4	6	4	1	3	0	4	1	4	1	1	1	3	0	2	0	2	1
ENSG00000174136	268	303	289	186	202	198	859	816	905	578	713	643	198	223	155	225	205	234
ENSG00000246763	15	17	20	16	12	15	103	103	122	82	94	74	20	31	44	6	10	11
ENSG00000279232	0	2	2	1	0	3	5	5	6	1	2	0	0	2	1	0	3	1
ENSG00000250162	0	0	0	0	1	0	0	0	0	0	0	2	0	0	0	0	0	0
ENSG00000153922	3401	3846	4015	2718	3262	2497	5069	3685	4360	2899	4871	4328	2656	2582	1719	1079	1208	1808
ENSG00000222610	0	0	0	0	0	0	0	0	0	0	0	0	0	1	0	0	0	0
ENSG00000248489	29	41	30	10	11	22	22	24	26	14	10	21	17	21	23	30	15	21
ENSG00000200351	0	0	2	1	1	1	1	0	0	0	0	0	0	0	0	0	0	0
ENSG00000241597	2	4	1	3	2	1	2	4	3	0	1	0	0	0	0	0	0	0
ENSG00000249444	0	0	0	0	0	0	0	0	0	0	0	0	0	0	0	0	0	0
ENSG00000206356	0	0	0	0	1	0	0	1	0	1	0	0	0	0	0	0	0	0
ENSG00000227762	0	0	0	0	0	0	0	0	0	0	0	0	0	0	0	0	0	0
ENSG00000249515	0	0	0	0	0	0	0	0	0	0	0	0	0	0	0	0	0	0
ENSG00000248236	0	0	0	0	0	0	0	0	0	0	0	0	0	0	0	0	0	0
ENSG00000248928	0	0	0	0	0	0	0	0	0	0	0	0	0	0	0	0	0	0
ENSG00000250391	1	0	0	0	0	0	0	0	0	0	0	0	0	0	0	0	0	0
ENSG00000249963	0	0	0	0	0	0	0	0	0	0	0	0	0	0	0	0	0	0
ENSG00000199378	0	0	0	0	0	0	0	0	0	0	0	0	0	0	0	0	0	0
ENSG00000270232	0	0	0	0	0	0	0	0	0	0	0	0	0	0	0	0	0	0
ENSG00000270230	0	0	2	0	0	1	0	0	0	0	0	0	0	0	0	0	2	0
ENSG00000271687	1	0	0	1	0	0	0	0	0	0	0	0	1	0	1	0	2	0
ENSG00000270906	0	0	0	0	0	1	1	0	0	0	0	0	1	0	0	0	1	0
ENSG00000270350	0	0	0	0	0	0	0	0	0	0	0	0	0	0	0	0	0	0
ENSG00000271480	0	0	0	0	0	0	0	0	0	0	0	0	0	0	0	0	0	0
ENSG00000270388	0	0	0	0	0	0	0	0	0	0	0	0	0	0	0	0	0	0
ENSG00000270307	0	0	0	0	0	1	0	0	0	0	1	0	0	0	0	0	0	0
ENSG00000270225	0	2	0	0	0	0	0	1	0	0	0	0	0	0	0	1	0	0
ENSG00000271207	0	1	0	1	1	0	0	0	0	0	0	0	0	0	0	0	1	0
ENSG00000274455	0	0	0	0	0	0	0	2	0	1	1	0	0	0	0	0	0	1
ENSG00000207077	0	0	0	0	0	0	0	0	0	0	0	0	0	0	0	0	0	0
ENSG00000275374	0	0	0	1	2	1	5	4	2	3	3	1	1	2	0	0	1	0
ENSG00000273957	0	0	0	0	0	0	0	0	1	0	0	0	0	1	0	0	0	0
ENSG00000249787	0	0	0	0	0	0	0	3	0	0	1	0	1	0	0	0	0	0
ENSG00000247877	3	2	4	9	12	11	7	9	8	9	17	6	8	6	9	2	1	2
ENSG00000174132	253	306	223	124	92	134	240	286	411	269	294	206	129	188	198	172	184	178
ENSG00000250806	0	0	0	0	0	0	0	0	0	0	0	0	0	0	0	0	0	0
ENSG00000207269	0	0	0	0	0	0	0	0	0	0	0	0	0	0	0	0	0	0
ENSG00000113532	689	723	718	234	206	210	82	64	87	99	153	123	868	891	649	463	416	572
ENSG00000221263	0	0	0	0	0	0	0	0	0	0	0	0	0	0	0	0	0	0
ENSG00000277506	1	0	0	0	0	0	0	0	0	0	0	0	0	0	0	0	0	0
ENSG00000251261	0	0	0	0	0	0	0	0	0	0	0	0	0	0	0	0	0	0
ENSG00000249495	0	0	0	0	0	0	0	0	0	0	0	0	0	0	0	0	0	0
ENSG00000199786	0	0	0	0	0	0	0	0	0	0	0	0	0	0	0	0	0	0
ENSG00000248261	0	0	0	0	0	0	0	0	0	0	0	0	0	0	0	0	0	0
ENSG00000173930	12	20	15	20	17	11	57	56	61	41	69	58	21	32	15	8	7	11
ENSG00000222987	0	0	0	0	0	0	0	0	0	0	0	0	0	0	0	0	0	0
ENSG00000205359	0	1	0	0	0	0	0	0	0	0	0	0	0	0	0	0	0	0
ENSG00000249017	0	0	0	0	0	0	0	0	0	0	0	0	0	0	0	0	0	0
ENSG00000250958	0	0	0	0	0	0	0	0	0	0	0	0	0	0	0	0	0	0
ENSG00000250682	0	0	2	0	0	0	0	0	0	0	0	0	0	1	2	0	0	0
ENSG00000247402	0	0	0	0	0	0	0	0	0	0	0	0	0	0	0	0	0	0
ENSG00000286338	0	0	0	0	0	0	0	0	0	0	0	0	0	0	0	0	0	0
ENSG00000145730	3172	3939	3804	2135	2144	1880	10654	9885	10613	7438	8996	8613	3537	3601	3144	2384	2296	2772
ENSG00000175749	2	1	1	0	2	0	1	6	1	0	3	2	0	2	5	0	1	0
ENSG00000145723	218	261	284	328	356	330	222	183	245	163	218	186	191	182	177	46	66	68
ENSG00000145725	2632	2993	3635	2398	2706	2140	2921	1892	2393	1690	3138	2550	1862	1755	1193	720	719	1080
ENSG00000248203	0	1	0	0	0	0	0	0	0	0	0	0	0	0	0	0	0	0
ENSG00000181751	1399	1688	1619	1300	1222	1183	893	856	993	615	902	817	1251	1466	1147	883	899	1116
ENSG00000250567	0	0	0	0	0	0	0	0	0	0	0	0	0	0	0	0	0	0
ENSG00000226926	0	2	0	0	1	1	0	0	0	0	0	0	0	0	0	2	0	0
ENSG00000248757	0	0	0	0	0	0	0	0	0	0	0	0	0	0	0	0	0	0
ENSG00000112874	2	2	2	276	227	208	240	218	205	217	351	328	2	0	1	1	0	0
ENSG00000283462	0	0	0	0	0	0	0	0	1	0	0	0	0	0	0	0	0	0
ENSG00000251026	2	1	7	7	7	10	0	0	0	0	0	0	5	2	2	1	0	1
ENSG00000201910	0	0	0	0	0	0	0	0	0	0	0	0	0	0	0	0	0	0
ENSG00000239808	0	0	0	0	0	1	0	0	0	0	0	0	0	0	0	0	0	0
ENSG00000251574	1	2	4	2	1	2	0	0	1	0	2	0	2	3	2	2	0	0
ENSG00000278958	0	0	0	1	0	2	0	0	0	0	0	0	0	0	0	0	0	0
ENSG00000253776	0	0	0	0	0	0	0	0	0	0	0	0	0	0	0	0	0	0
ENSG00000252881	0	0	0	0	0	0	0	0	0	0	0	0	0	0	0	0	0	0
ENSG00000253584	0	0	0	0	0	0	0	0	0	0	0	0	1	0	0	0	0	0
ENSG00000232159	0	0	0	0	0	0	0	0	0	0	0	0	0	0	0	0	0	0
ENSG00000201790	0	0	0	0	0	0	0	0	0	0	0	0	0	0	0	0	0	0
ENSG00000251204	0	0	0	0	0	0	0	0	0	0	0	0	0	1	0	0	0	0
ENSG00000250145	0	0	0	0	0	0	0	0	0	0	0	0	0	0	0	0	0	0
ENSG00000252337	0	0	0	0	0	0	0	0	0	0	0	0	0	0	0	0	0	0
ENSG00000251027	0	0	0	0	0	0	0	2	0	1	0	0	0	0	1	0	0	0
ENSG00000250273	6	5	2	12	7	4	11	15	19	16	16	12	2	4	6	4	6	4
ENSG00000184349	1450	1873	1724	1016	925	932	760	857	880	680	784	797	1244	1411	1267	1014	850	947
ENSG00000249959	0	0	0	0	0	0	0	0	0	0	0	0	0	0	0	0	0	0
ENSG00000248827	0	0	0	0	0	0	0	0	2	0	2	1	0	0	1	0	0	0
ENSG00000239708	0	0	0	0	0	0	0	0	0	0	0	0	0	0	0	0	0	0
ENSG00000251732	0	0	0	0	0	0	0	0	0	0	0	0	0	0	0	0	0	0
ENSG00000145743	1228	1378	1436	926	975	903	599	436	568	418	584	488	1074	1127	810	410	446	632
ENSG00000286503	3	4	0	0	0	1	4	0	0	0	0	1	4	1	2	2	5	3
ENSG00000244245	10	11	13	10	10	9	28	33	46	48	42	35	10	16	7	8	12	11
ENSG00000272523	61	65	39	10	7	18	22	42	75	76	45	27	25	27	46	78	87	94
ENSG00000151422	1017	1134	1355	801	880	782	1180	769	949	613	1050	819	1018	913	684	476	548	704
ENSG00000249921	5	2	5	1	5	1	0	0	0	0	0	0	2	2	0	0	0	4
ENSG00000250383	2	1	0	1	2	1	0	0	0	0	0	0	4	3	2	1	1	1
ENSG00000207404	0	0	0	0	0	0	0	0	0	0	0	0	0	0	0	0	0	0
ENSG00000250441	0	0	0	0	1	4	0	1	0	0	1	0	0	0	0	0	0	0
ENSG00000206593	0	0	0	0	0	0	0	0	0	0	0	0	0	0	0	0	0	0
ENSG00000176857	1	1	7	1	5	1	1	0	0	2	0	1	2	3	2	0	1	2
ENSG00000286882	0	0	0	0	2	0	2	0	0	0	4	0	1	0	0	0	0	0
ENSG00000249476	12	11	13	16	15	18	25	28	27	8	25	14	10	5	3	8	7	6
ENSG00000198961	2613	2956	3173	2311	2781	2153	4417	3012	3665	2215	3832	3242	3148	3125	2002	1052	1299	1758
ENSG00000248867	0	0	0	0	0	0	0	0	0	0	0	0	0	0	0	0	0	0
ENSG00000251367	0	0	0	0	0	0	0	0	0	0	0	0	0	0	0	0	0	0
ENSG00000248876	0	0	0	0	0	0	0	0	0	0	0	0	0	0	0	0	0	0
ENSG00000248440	0	0	0	0	0	0	0	0	0	0	0	0	0	0	0	0	0	0
ENSG00000214794	0	0	0	2	1	0	0	0	0	0	0	0	1	0	1	0	0	0
ENSG00000271849	2	1	3	2	6	3	4	3	8	1	2	1	2	5	4	2	4	1
ENSG00000112893	1474	1580	1782	998	1244	929	2465	1542	2026	1123	1849	1491	1731	1494	959	430	435	666
ENSG00000202512	0	2	1	1	0	0	0	6	0	3	0	0	3	1	2	1	2	5
ENSG00000249068	0	0	0	0	0	0	0	0	0	3	2	0	0	1	0	0	0	0
ENSG00000254106	0	0	0	0	0	0	0	0	0	0	0	0	0	0	0	0	0	0
ENSG00000253224	0	0	0	0	0	0	1	1	0	0	0	0	0	0	0	0	0	0
ENSG00000186952	4	6	3	2	2	4	18	15	21	9	10	9	4	9	8	2	3	3
ENSG00000221436	0	0	0	0	0	0	0	0	0	0	0	0	0	0	0	0	0	0
ENSG00000207177	0	0	0	0	0	0	0	0	0	0	0	0	0	0	0	0	0	0
ENSG00000164209	1530	1721	1825	1192	1130	1007	1198	940	1159	788	1283	1074	981	1014	677	236	291	427
ENSG00000270779	0	0	0	0	0	0	0	0	0	0	0	0	0	0	0	0	0	0
ENSG00000248966	3	3	2	4	1	2	0	3	3	1	3	1	1	4	1	0	0	2
ENSG00000248428	0	0	0	0	0	0	0	0	0	0	0	0	0	0	0	3	0	0
ENSG00000251627	0	0	0	0	0	0	0	0	0	0	0	0	0	0	0	0	0	0
ENSG00000145777	1	1	0	0	0	0	5	8	15	2	2	1	0	0	0	0	0	0
ENSG00000253613	0	1	0	0	0	0	0	0	0	0	0	0	0	0	0	0	0	0
ENSG00000134987	2151	2501	2740	1951	2325	1958	4000	2945	3425	2079	3347	2931	1402	1404	979	843	835	1167
ENSG00000250728	0	0	0	0	0	0	0	0	0	0	0	0	0	0	0	0	0	0
ENSG00000214784	106	118	125	165	116	99	116	137	155	136	174	171	95	96	78	103	113	113
ENSG00000152495	5	3	3	4	2	5	728	524	643	177	365	239	5	3	0	2	0	7
ENSG00000249318	0	0	0	0	0	0	0	0	1	0	1	0	0	0	0	0	0	0
ENSG00000248268	0	1	0	0	0	0	0	1	0	0	0	0	0	0	0	0	0	0
ENSG00000164211	155	191	206	234	255	223	989	621	759	521	1052	857	265	217	135	152	132	208
ENSG00000246859	66	78	97	52	69	58	124	109	98	17	38	28	123	143	91	54	60	83
ENSG00000249619	0	0	0	0	0	0	0	0	0	0	0	0	0	0	0	0	0	0
ENSG00000251099	0	0	0	0	0	0	0	0	0	0	0	0	0	0	0	0	0	0
ENSG00000134986	73	79	65	53	36	32	80	53	61	15	19	11	95	85	79	35	26	31
ENSG00000253057	0	0	0	0	0	0	0	0	0	0	0	0	0	0	0	0	0	0
ENSG00000249439	0	0	0	0	0	0	0	0	0	0	0	0	0	0	0	0	0	0
ENSG00000250095	0	0	0	0	0	0	0	0	0	0	0	0	0	0	0	0	0	0
ENSG00000129595	358	393	405	241	292	232	183	193	216	19	34	25	427	404	321	148	170	193
ENSG00000224032	594	727	646	746	599	706	583	708	787	464	532	471	844	983	886	1366	1218	1295
ENSG00000238363	2	18	6	8	5	9	17	8	20	4	10	8	7	4	3	9	5	8
ENSG00000250882	0	0	0	0	1	0	0	0	0	0	0	0	2	0	0	0	1	0
ENSG00000251187	3	2	8	0	1	0	1	1	0	0	0	0	1	3	1	0	2	0
ENSG00000251076	11	13	3	3	1	0	0	0	0	0	0	0	22	18	16	3	3	3
ENSG00000248350	0	0	0	0	0	0	0	0	0	0	0	0	0	0	1	0	0	0
ENSG00000278921	16	23	9	5	9	19	16	16	19	4	1	5	10	17	23	13	11	10
ENSG00000248430	0	0	0	0	0	0	0	0	0	0	0	0	0	0	0	0	0	0
ENSG00000251014	0	0	0	0	0	0	0	0	0	0	0	0	0	0	0	0	0	0
ENSG00000250358	0	0	0	0	1	0	0	0	0	0	0	0	0	0	0	0	0	0
ENSG00000134982	1828	2245	2221	1490	1814	1429	1870	1260	1623	1078	1756	1470	1713	1507	996	736	772	1038
ENSG00000250045	0	0	0	0	0	0	0	0	0	0	0	0	0	0	0	0	0	0
ENSG00000212370	0	1	0	0	0	0	0	0	0	0	0	0	0	0	0	0	0	0
ENSG00000258864	0	0	0	0	0	0	0	0	0	0	0	0	0	1	1	0	0	0
ENSG00000153037	422	604	607	443	369	367	538	579	477	379	515	450	372	437	351	337	267	327
ENSG00000129625	6087	7648	7014	5423	4792	5023	4264	4557	4975	3626	4224	4084	5018	5615	4948	4860	4121	5067
ENSG00000249947	9	12	9	5	10	10	15	18	7	8	18	14	8	10	7	11	9	13
ENSG00000212643	0	0	0	0	0	0	0	0	0	0	0	0	0	0	0	0	0	0
ENSG00000172795	1137	1323	1491	971	1086	932	2066	1570	1812	1374	1993	1772	847	808	628	493	475	685
ENSG00000171444	43	51	57	415	461	398	968	771	914	628	859	757	36	32	34	37	40	39
ENSG00000232633	0	0	0	0	0	0	1	3	3	0	2	5	0	0	0	0	0	0
ENSG00000212122	0	0	0	0	0	0	0	0	0	0	0	0	0	0	0	0	0	0
ENSG00000251741	0	0	0	0	0	0	0	0	0	0	0	0	0	0	0	0	0	0
ENSG00000047188	2242	2494	2820	2311	2514	2126	2330	1783	2219	1444	2130	1852	2099	2015	1499	918	936	1286
ENSG00000286839	0	0	1	0	1	3	0	0	0	0	0	0	4	1	1	0	3	1
ENSG00000080709	7	7	3	12	7	11	1	1	3	0	0	0	2	3	2	2	1	1
ENSG00000222706	0	0	0	0	0	0	0	0	0	0	0	0	0	0	0	0	0	0
ENSG00000246316	0	0	0	0	0	1	0	0	0	0	0	0	0	0	2	0	0	1
ENSG00000251542	0	0	0	0	0	0	0	0	0	0	0	0	0	0	0	0	0	0
ENSG00000251132	0	0	0	0	0	0	0	0	0	0	0	0	0	0	0	0	0	0
ENSG00000250242	0	0	0	0	0	0	0	0	0	0	0	0	0	0	0	0	0	0
ENSG00000152503	84	84	98	68	77	72	490	355	443	311	467	364	84	44	60	30	16	37
ENSG00000250472	0	0	0	0	0	0	0	0	0	0	0	0	0	0	0	0	0	0
ENSG00000249791	1	0	1	1	0	2	1	0	2	0	0	0	0	2	0	1	0	0
ENSG00000164219	894	1073	1226	1012	1045	871	1043	872	944	611	880	852	954	918	597	433	429	604
ENSG00000271797	6	9	7	6	1	8	21	24	16	15	20	24	2	6	7	4	4	11
ENSG00000243304	0	3	2	1	2	1	15	15	24	8	12	10	5	3	4	3	2	3
ENSG00000164221	283	365	425	333	294	268	509	427	481	286	412	380	294	324	227	169	137	194
ENSG00000250197	1	4	1	0	0	0	1	1	2	1	0	2	0	3	1	1	0	1
ENSG00000249026	2	1	2	2	2	0	3	0	3	1	1	1	4	4	0	0	0	0
ENSG00000248722	0	0	0	0	0	0	0	0	0	0	0	0	0	2	0	0	0	0
ENSG00000249944	0	0	0	0	0	0	0	0	0	0	0	0	0	0	0	0	0	0
ENSG00000249433	0	0	0	0	0	0	0	0	0	0	0	0	0	0	0	0	0	0
ENSG00000250444	62	67	81	96	91	85	64	86	101	70	89	97	41	36	47	16	17	36
ENSG00000145780	557	664	752	547	614	506	687	559	662	409	672	581	690	548	400	258	313	436
ENSG00000251201	3	1	4	1	0	4	2	1	2	1	1	2	1	1	0	4	2	1
ENSG00000243414	0	0	0	0	1	2	0	0	0	0	0	2	0	0	0	1	1	0
ENSG00000249249	13	12	10	9	4	9	11	5	3	9	6	2	8	10	12	2	4	10
ENSG00000134970	660	854	864	822	687	670	504	406	401	241	505	474	803	695	394	477	597	761
ENSG00000249021	0	0	0	0	0	0	0	0	0	0	0	0	0	0	0	0	0	0
ENSG00000248709	0	0	0	0	0	0	0	0	0	0	0	0	0	0	0	0	0	0
ENSG00000251118	1	0	0	0	0	0	0	0	0	0	0	0	0	0	0	0	0	1
ENSG00000222598	0	0	0	0	0	0	0	0	0	0	0	0	0	0	0	0	0	0
ENSG00000129596	1	2	1	1	3	2	565	622	638	159	149	133	1	2	3	2	0	2
ENSG00000145782	1875	2324	2416	1880	1706	1654	3089	2811	2980	1647	2301	2149	1787	1790	1444	1662	1357	1569
ENSG00000177879	1263	1617	1596	1318	1238	1196	3262	3150	3448	2032	2447	2473	1221	1261	936	1062	933	1054
ENSG00000287148	0	0	0	0	0	0	0	0	0	0	0	0	0	0	0	0	0	0
ENSG00000172901	2	2	3	6	5	4	301	288	303	241	377	308	1	0	4	0	4	1
ENSG00000248295	0	0	0	0	0	0	1	0	0	0	0	0	0	0	0	0	0	0
ENSG00000268223	3	1	1	2	4	2	8	8	10	2	4	2	1	0	0	0	0	0
ENSG00000185641	708	987	924	1065	1078	1006	1795	2175	1836	1651	1679	1848	680	840	1002	1327	1066	871
ENSG00000272265	0	0	0	2	2	0	1	3	1	4	0	1	0	0	2	0	0	0
ENSG00000271918	44	70	52	51	38	70	84	82	90	81	78	56	40	47	57	34	41	50
ENSG00000145781	715	868	905	751	678	610	231	233	280	209	256	239	655	729	548	276	270	396
ENSG00000212457	0	0	0	0	0	0	0	0	0	0	0	0	1	0	1	0	0	0
ENSG00000232916	0	0	0	0	0	1	0	2	0	0	0	1	2	1	0	0	0	0
ENSG00000250015	7	7	11	2	4	4	0	1	2	3	1	1	10	12	7	1	2	4
ENSG00000092421	57	42	60	74	64	74	513	503	546	117	159	95	13	16	17	38	34	41
ENSG00000248445	13	18	12	43	37	45	14	16	9	3	10	6	6	2	2	9	5	13
ENSG00000239528	1	0	0	0	4	3	1	0	3	3	1	0	0	0	0	5	1	0
ENSG00000249167	1	0	1	1	0	1	3	0	0	0	1	0	0	0	1	0	0	0
ENSG00000197575	0	0	1	0	2	0	0	1	1	0	0	0	0	0	0	0	0	0
ENSG00000251311	0	0	0	0	0	0	0	0	0	0	0	0	0	0	0	0	0	0
ENSG00000249150	0	0	0	0	0	0	0	0	0	0	0	0	0	0	0	2	0	0
ENSG00000250650	0	0	0	0	0	0	0	0	0	0	0	0	0	0	0	0	0	0
ENSG00000250949	0	0	0	0	0	0	0	0	0	0	0	0	0	0	0	0	0	0
ENSG00000243758	0	0	0	0	0	0	0	0	0	0	0	0	0	0	0	0	0	0
ENSG00000285809	0	0	0	0	0	0	0	0	0	0	0	0	0	0	0	0	0	0
ENSG00000248663	0	1	0	3	4	5	3	6	2	7	3	6	1	1	0	0	2	1
ENSG00000251477	0	0	0	0	0	0	0	0	0	0	0	0	0	0	0	0	0	0
ENSG00000249797	0	0	0	0	0	0	0	0	0	0	0	0	0	0	0	0	0	0
ENSG00000249582	0	0	0	0	0	1	0	2	0	0	0	0	0	0	0	0	0	0
ENSG00000250891	1	0	0	0	0	0	0	1	1	0	0	1	0	2	1	6	3	1
ENSG00000250427	0	0	0	0	0	0	30	40	43	38	61	37	0	0	0	0	0	0
ENSG00000249551	0	0	0	0	0	0	0	0	0	0	0	0	0	0	0	0	0	0
ENSG00000286745	0	0	0	0	0	0	0	0	0	0	0	0	0	0	0	0	0	0
ENSG00000249128	0	0	0	0	0	0	0	0	0	0	0	0	0	0	0	0	0	0
ENSG00000238904	0	0	0	0	0	0	0	0	0	0	0	0	0	0	0	0	0	0
ENSG00000249426	0	0	0	0	2	1	0	0	0	0	0	0	0	0	0	0	0	0
ENSG00000169570	385	469	489	282	279	284	382	246	284	312	380	288	314	317	217	98	107	132
ENSG00000197744	346	517	428	394	321	309	177	208	247	181	165	197	320	400	329	364	282	345
ENSG00000283498	34	52	55	50	27	43	15	15	16	11	27	14	35	32	21	26	38	47
ENSG00000249494	4	6	1	6	5	11	0	4	3	0	1	2	3	3	0	3	2	1
ENSG00000223179	0	0	0	0	0	0	0	0	0	0	0	0	0	0	0	0	0	0
ENSG00000250678	0	0	0	0	0	0	0	0	0	0	0	0	0	0	0	0	0	0
ENSG00000250928	0	0	0	0	0	0	0	0	0	0	0	0	0	0	0	0	0	0
ENSG00000172869	1342	1447	1762	1005	1130	896	2068	1121	1512	964	1819	1377	1399	1241	813	448	540	855
ENSG00000248885	0	0	0	1	0	0	0	0	0	0	0	1	3	0	0	0	0	0
ENSG00000248979	1	0	1	2	0	0	0	0	2	1	0	0	0	2	0	1	0	2
ENSG00000206786	0	0	1	0	0	0	0	0	0	0	0	0	0	0	0	0	0	0
ENSG00000264536	0	0	0	0	0	0	0	0	0	0	0	0	0	0	0	0	0	0
ENSG00000145779	540	719	647	654	623	543	376	390	410	318	408	402	499	553	419	328	301	392
ENSG00000243333	0	1	0	0	0	0	0	0	0	0	0	0	0	0	0	0	0	0
ENSG00000202092	0	0	0	0	0	0	0	0	0	0	0	0	0	0	0	0	0	0
ENSG00000133835	4896	5894	5950	3977	3894	3494	4565	4480	4964	2544	3020	2766	4707	5292	4420	2006	1759	2113
ENSG00000213663	0	0	1	0	0	0	1	0	2	0	0	0	0	0	0	0	0	0
ENSG00000249919	0	0	0	0	0	0	0	0	0	0	0	0	0	0	0	0	0	0
ENSG00000164334	1	0	1	2	0	0	1	0	0	1	0	0	0	2	0	1	0	6
ENSG00000250895	0	0	0	0	0	0	0	0	0	0	0	0	0	0	0	0	0	0
ENSG00000234259	0	1	0	1	0	0	0	0	0	1	0	1	0	0	1	1	0	1
ENSG00000251293	0	0	0	0	0	0	0	0	0	0	0	0	0	0	0	0	0	0
ENSG00000251975	0	0	0	0	0	0	0	0	0	0	0	0	0	0	0	0	0	0
ENSG00000261036	0	0	0	0	0	0	0	0	0	0	0	0	0	0	0	0	0	0
ENSG00000184838	0	0	0	16	17	13	282	335	325	231	310	282	0	1	0	0	5	4
ENSG00000270741	0	0	0	0	0	0	0	0	0	0	0	0	0	0	0	0	0	0
ENSG00000222609	0	0	0	0	0	0	0	0	0	0	0	0	0	0	0	0	0	0
ENSG00000248927	0	0	0	0	0	0	3	1	5	0	6	0	0	0	0	0	0	0
ENSG00000251135	0	0	0	0	0	0	0	0	0	0	0	0	0	0	0	0	0	0
ENSG00000248853	0	0	0	0	0	0	0	0	0	0	0	0	0	0	0	0	0	0
ENSG00000229855	0	0	0	0	0	0	0	1	1	0	0	0	0	0	1	1	0	0
ENSG00000250847	0	0	0	0	0	0	0	0	0	0	0	0	0	0	0	0	0	0
ENSG00000279860	0	0	0	0	0	0	0	1	0	0	0	0	0	0	0	0	0	0
ENSG00000244088	0	0	0	0	0	0	0	0	0	0	0	0	0	0	0	0	0	0
ENSG00000213661	0	0	0	0	0	0	0	0	0	0	0	0	0	0	0	0	0	0
ENSG00000249600	0	0	0	0	0	0	0	0	0	0	0	0	0	0	0	0	0	0
ENSG00000181867	0	0	0	0	0	0	0	0	0	0	0	0	0	0	0	0	0	0
ENSG00000151304	683	695	862	562	541	499	835	668	755	532	792	725	465	519	319	284	253	371
ENSG00000113083	39	64	58	62	46	70	553	530	602	458	636	558	56	87	42	61	73	66
ENSG00000247311	0	0	0	2	3	0	0	1	1	2	1	2	0	1	0	0	0	0
ENSG00000164185	15	23	28	26	25	20	11	14	17	2	8	5	17	12	4	8	3	7
ENSG00000250803	1	2	0	1	0	3	3	1	3	1	0	2	0	0	1	0	0	0
ENSG00000249610	0	0	2	0	1	2	1	0	0	0	0	0	1	0	0	0	0	0
ENSG00000272139	0	0	0	0	0	0	0	0	0	0	0	0	0	0	0	0	0	0
ENSG00000064692	2	5	7	5	11	8	21	23	20	3	7	1	11	13	6	5	5	6
ENSG00000249621	0	0	0	0	0	0	0	0	0	0	0	0	0	0	0	0	0	0
ENSG00000249916	0	0	0	0	1	0	1	3	3	1	1	1	0	0	0	0	0	1
ENSG00000287794	0	0	1	0	0	0	0	0	0	0	0	0	0	0	0	0	0	0
ENSG00000250328	8	17	14	18	8	11	0	0	0	0	0	0	42	78	52	13	10	23
ENSG00000251538	0	0	0	0	0	0	0	0	0	0	0	0	0	0	0	0	0	0
ENSG00000240058	0	0	0	0	0	0	0	0	0	0	0	0	0	0	0	0	0	0
ENSG00000205302	2986	3727	3724	2732	2658	2623	3480	3243	3707	2558	3188	2989	3409	3647	2966	1902	1747	2034
ENSG00000260686	0	0	0	0	0	0	0	0	0	0	0	0	0	0	0	0	0	0
ENSG00000064652	1013	1237	1179	1190	1091	1013	1991	1845	2025	1523	1917	1853	971	1062	913	782	654	737
ENSG00000263432	1	11	5	15	17	12	23	21	19	22	29	22	13	8	2	3	8	2
ENSG00000168938	122	167	109	615	550	512	962	1173	1132	852	990	926	123	149	138	142	116	110
ENSG00000249996	4	10	4	5	6	12	22	12	13	14	22	21	6	2	2	3	1	4
ENSG00000276047	0	1	0	0	0	2	3	0	1	0	0	0	0	0	0	0	0	0
ENSG00000223652	1	5	0	6	3	6	81	113	86	41	59	37	0	5	4	3	2	1
ENSG00000061455	18	19	16	36	32	42	238	235	242	133	186	140	17	12	15	8	16	13
ENSG00000213655	0	0	0	0	0	0	1	1	3	2	0	1	0	0	0	0	0	0
ENSG00000168944	1520	1915	1909	1519	1728	1422	1297	952	1119	998	1571	1262	1498	1434	1072	661	742	1038
ENSG00000250539	211	322	245	420	301	325	32	33	37	39	28	28	254	273	211	170	129	149
ENSG00000249400	0	0	0	0	0	0	0	1	1	0	0	0	0	2	0	0	0	0
ENSG00000279772	0	0	0	0	0	1	1	1	3	0	0	2	3	1	1	0	1	0
ENSG00000151292	1381	1589	1703	1187	1293	1125	1541	1200	1451	988	1437	1312	1414	1374	1039	1183	1135	1639
ENSG00000235275	16	37	16	45	24	28	2	4	6	3	5	7	17	19	22	12	11	14
ENSG00000253807	1	0	0	0	0	0	0	1	0	0	0	0	0	0	0	0	0	0
ENSG00000250862	0	0	0	0	0	0	0	0	0	0	0	0	0	0	0	0	0	0
ENSG00000251421	0	0	0	0	0	0	0	0	0	0	0	0	0	0	0	0	0	0
ENSG00000248600	0	0	0	0	0	0	0	0	0	0	0	0	0	0	0	0	0	0
ENSG00000251214	0	0	0	0	0	0	0	0	0	0	0	0	0	0	0	0	0	0
ENSG00000250438	0	0	0	0	0	0	0	0	0	0	1	0	0	0	0	0	0	0
ENSG00000248296	0	0	0	0	1	0	0	0	0	0	0	0	0	0	0	0	0	0
ENSG00000168916	237	278	282	57	63	64	651	506	657	440	587	541	400	437	291	197	204	282
ENSG00000249112	0	0	2	0	0	0	0	0	0	0	0	0	0	0	0	0	0	0
ENSG00000251456	0	0	0	0	0	0	0	0	0	0	0	0	0	0	0	0	0	0
ENSG00000242814	0	0	0	0	0	0	0	0	0	0	0	0	0	0	0	0	0	0
ENSG00000260192	0	0	2	0	0	0	0	0	0	0	0	0	0	0	0	1	0	0
ENSG00000248443	0	0	0	0	0	0	0	0	0	0	0	0	0	0	0	0	0	0
ENSG00000249261	0	0	0	0	0	0	0	0	0	0	0	0	0	0	0	0	0	0
ENSG00000288008	0	1	0	0	0	0	0	0	0	0	0	0	0	0	0	0	0	0
ENSG00000250194	0	0	0	0	0	0	0	0	0	0	0	0	0	0	0	0	0	0
ENSG00000250721	0	0	0	0	0	0	0	0	0	0	0	0	0	0	0	0	0	0
ENSG00000248752	0	1	1	0	0	0	1	0	1	0	0	1	0	1	0	0	2	0
ENSG00000222107	0	0	0	0	0	0	0	0	0	0	0	0	0	0	0	0	0	0
ENSG00000250402	0	0	0	0	0	0	0	0	0	0	0	0	0	0	0	0	0	0
ENSG00000286111	0	0	0	0	0	0	0	0	0	0	0	0	0	0	0	0	0	0
ENSG00000249950	0	0	0	0	0	0	0	0	0	0	0	0	0	0	0	0	0	0
ENSG00000249904	0	0	0	0	0	0	0	0	0	0	0	0	0	0	0	0	0	0
ENSG00000241888	0	0	0	0	0	0	0	0	0	0	0	0	0	0	0	0	0	0
ENSG00000248107	0	0	0	0	0	0	0	0	0	0	0	0	0	0	0	0	0	0
ENSG00000155324	26	29	28	15	22	11	241	239	256	80	119	100	24	36	24	39	27	33
ENSG00000250602	0	0	1	0	0	2	2	4	8	1	5	2	2	0	0	0	0	0
ENSG00000279118	0	3	1	0	0	0	8	18	6	4	13	3	2	1	0	4	2	3
ENSG00000164904	4949	6207	5836	5628	5316	5008	3817	4134	4495	2892	3493	3285	5992	7117	6341	3127	2614	2858
ENSG00000202082	0	0	0	0	0	0	0	0	0	0	0	0	0	0	0	0	0	0
ENSG00000164902	2469	3093	3064	2836	2786	2627	4014	3771	4298	2372	3274	2963	2198	2436	2064	1986	1690	1965
ENSG00000230929	14	13	7	8	6	9	14	11	15	11	12	12	3	5	4	11	15	16
ENSG00000196900	1	0	0	0	0	0	2	3	0	2	2	2	0	0	0	4	3	8
ENSG00000213630	15	15	17	27	14	10	8	8	12	10	12	7	13	13	11	8	3	6
ENSG00000249768	0	0	0	0	0	0	0	0	0	0	0	0	0	0	0	0	0	0
ENSG00000251072	2	2	3	2	3	0	0	0	9	0	3	1	2	7	0	0	0	0
ENSG00000252185	0	0	0	0	0	0	0	0	0	0	0	0	0	0	0	0	0	0
ENSG00000113368	7194	9560	8751	8385	7915	7718	13320	13738	14837	9269	11097	10818	4733	5330	4581	2209	2047	2357
ENSG00000173926	50	55	64	85	92	97	1030	1157	1218	787	891	903	28	40	46	50	43	47
ENSG00000164241	318	400	420	302	274	232	357	198	267	172	310	242	252	246	175	227	210	231
ENSG00000279446	0	0	1	0	0	0	0	0	0	0	0	0	0	0	0	0	0	0
ENSG00000214743	0	0	0	0	0	0	0	0	0	0	0	0	0	0	0	0	0	0
ENSG00000250080	0	0	0	0	0	0	0	0	0	0	0	0	0	0	0	0	0	0
ENSG00000271585	0	0	0	0	0	0	0	0	0	0	0	0	0	0	0	0	0	0
ENSG00000250956	0	0	0	0	0	0	0	0	0	0	0	0	0	0	1	0	0	0
ENSG00000283897	2	0	1	3	1	0	0	0	0	0	0	0	1	0	2	1	0	0
ENSG00000286615	0	0	0	0	0	1	1	1	0	0	0	0	0	0	0	0	0	1
ENSG00000145794	0	0	0	0	0	0	24	13	21	1	0	0	0	0	0	0	0	0
ENSG00000249577	0	0	0	0	0	0	0	0	0	0	0	0	0	0	0	0	0	0
ENSG00000271766	0	0	0	0	0	0	0	0	0	0	0	0	0	0	0	0	0	0
ENSG00000250859	0	3	3	3	1	0	2	5	5	5	5	7	4	1	0	0	0	1
ENSG00000164244	3460	4000	4316	3265	3485	3043	3306	2504	2914	1675	2355	2163	3317	3406	2417	2434	2307	2893
ENSG00000282925	0	0	0	0	0	0	0	0	0	0	0	0	0	0	0	0	0	0
ENSG00000205279	0	0	0	0	0	0	0	0	0	0	0	0	0	0	0	0	0	0
ENSG00000248799	0	0	0	0	0	0	0	0	0	0	0	0	0	0	0	0	0	0
ENSG00000230561	2	5	16	2	5	7	16	12	16	9	11	17	4	12	2	4	2	1
ENSG00000251032	0	0	0	0	0	0	0	0	0	0	0	0	0	0	0	0	0	0
ENSG00000250603	0	0	0	1	0	1	0	0	0	0	0	0	1	0	0	0	0	0
ENSG00000245937	1078	1434	1190	1574	1383	1528	1098	1248	1368	1161	1402	1270	973	1128	1104	451	396	488
ENSG00000064651	1752	2029	2229	2494	2659	2408	1513	1026	1221	896	1447	1179	2535	2380	1638	618	659	931
ENSG00000250329	0	0	0	0	0	0	0	0	2	0	0	0	1	4	0	1	1	1
ENSG00000138829	10767	13097	13061	5375	6296	5215	6358	4924	5813	4065	5762	4734	9514	8647	6475	4352	4176	5788
ENSG00000207290	0	0	0	0	0	0	0	0	0	0	0	0	0	0	0	0	0	0
ENSG00000113396	4	11	7	4	3	4	508	469	490	454	577	470	4	8	2	2	0	4
ENSG00000248634	0	0	0	0	0	0	0	0	0	0	0	0	0	0	0	0	0	0
ENSG00000066583	1240	1528	1419	998	837	850	1861	1839	2077	1561	2024	1809	1052	1193	979	1080	968	1181
ENSG00000264563	0	0	3	1	0	0	0	1	0	0	0	0	0	0	0	0	0	0
ENSG00000286274	1	0	0	0	0	0	2	0	0	0	0	0	0	0	0	0	0	0
ENSG00000265691	0	0	0	0	0	0	0	0	0	0	0	0	0	0	0	0	0	0
ENSG00000249421	0	0	0	0	0	0	5	10	6	18	7	11	0	0	0	0	0	0
ENSG00000145808	0	1	0	0	0	0	48	33	59	15	31	31	0	0	0	0	0	0
ENSG00000251680	1	0	0	0	0	0	7	6	7	10	9	8	0	0	0	0	0	0
ENSG00000186367	0	0	0	0	0	0	0	1	1	0	0	1	0	0	0	0	0	0
ENSG00000198108	1	4	0	25	17	13	442	432	439	525	712	626	0	0	3	4	0	0
ENSG00000221562	0	0	0	0	0	0	0	0	0	1	0	0	0	0	0	0	1	0
ENSG00000199455	0	0	0	0	0	0	0	0	0	0	0	0	0	0	0	0	1	0
ENSG00000248610	1	0	0	5	2	0	5	7	8	11	16	17	0	0	1	0	0	0
ENSG00000252514	0	0	0	0	0	0	0	0	0	0	0	0	0	0	0	0	0	0
ENSG00000249312	0	0	0	0	3	2	0	0	0	0	0	0	0	0	0	0	0	0
ENSG00000249418	0	0	0	0	0	0	0	0	0	0	0	0	0	0	0	0	0	0
ENSG00000287390	4	2	3	12	6	8	0	2	0	0	0	0	1	5	4	1	0	1
ENSG00000244192	8	19	13	13	12	10	14	17	25	12	15	13	4	20	10	16	8	16
ENSG00000250405	0	0	0	0	0	0	0	0	0	0	0	0	0	0	0	0	0	0
ENSG00000248955	0	0	0	0	0	0	0	0	0	0	0	0	0	0	0	0	0	0
ENSG00000169567	12441	15939	14507	12950	10766	11168	8843	10970	11537	8823	9654	8871	10373	12618	11315	8094	6621	7068
ENSG00000186687	817	994	1018	904	895	850	1508	1199	1191	666	1183	1056	587	608	474	211	199	234
ENSG00000158985	2102	2670	2857	2244	2270	1986	1852	1584	1752	1296	1855	1607	2479	2571	1972	1304	1312	1702
ENSG00000279370	4	3	2	8	1	5	0	3	3	0	2	0	1	3	2	2	0	2
ENSG00000158987	211	263	310	178	201	158	291	226	233	151	249	241	194	167	113	69	125	133
ENSG00000273217	0	0	0	0	0	0	0	0	0	0	0	0	0	0	0	0	0	0
ENSG00000275939	0	0	0	0	4	0	0	0	2	0	0	0	3	0	1	1	0	0
ENSG00000217128	883	1085	1189	771	881	702	1448	918	1150	724	1274	1055	1103	987	762	748	872	1109
ENSG00000286676	0	1	0	2	0	0	0	0	0	0	0	0	0	5	0	0	0	0
ENSG00000279584	1	4	0	2	0	0	1	1	0	3	0	1	2	0	1	2	2	0
ENSG00000239642	0	0	0	0	0	0	0	0	0	0	0	0	0	0	0	0	0	0
ENSG00000281938	0	0	0	0	0	0	0	0	0	0	0	0	0	0	0	0	0	0
ENSG00000234758	0	0	0	0	0	0	0	0	0	0	0	0	0	0	0	0	0	0
ENSG00000164398	0	1	5	0	1	0	5	0	4	2	3	3	3	5	4	2	3	4
ENSG00000223548	0	0	0	0	0	0	0	0	0	0	0	0	0	0	0	0	0	0
ENSG00000231585	0	0	0	0	0	0	0	0	0	0	0	0	0	0	0	0	0	0
ENSG00000164399	0	0	0	0	0	0	0	0	0	0	0	0	0	0	0	0	0	0
ENSG00000164400	7	11	6	3	5	13	3	0	5	0	0	0	1	3	0	2	3	3
ENSG00000253067	0	0	0	0	0	0	0	0	0	0	0	0	0	0	0	0	0	0
ENSG00000227616	1	0	0	0	0	0	0	0	0	0	0	0	0	0	0	0	0	0
ENSG00000235775	0	0	0	0	0	0	0	0	0	0	0	0	0	0	0	0	0	0
ENSG00000224015	0	0	0	0	0	0	0	0	0	0	0	0	0	0	0	0	0	0
ENSG00000237714	0	1	0	2	0	2	0	0	1	0	0	0	2	2	0	0	1	0
ENSG00000072682	2606	3255	2909	3814	3471	3620	951	981	1059	302	333	323	2661	3134	3009	5186	4275	4932
ENSG00000224431	19	23	20	10	9	7	11	6	15	3	7	3	11	6	4	5	6	16
ENSG00000283678	0	0	0	0	0	0	0	0	0	0	0	0	0	0	0	0	0	0
ENSG00000131435	0	0	1	3	2	6	19	21	18	0	1	0	1	0	1	17	12	15
ENSG00000197208	353	414	385	785	730	811	56	78	92	6	10	7	175	201	175	183	201	231
ENSG00000233006	439	514	524	764	782	758	24	20	27	24	46	22	374	357	304	156	147	186
ENSG00000263597	0	0	0	0	0	0	0	0	0	0	0	0	0	0	0	0	0	0
ENSG00000197375	4297	5339	5153	6817	6914	6547	442	377	432	217	341	291	2657	2860	2466	2523	2239	2645
ENSG00000197536	109	112	129	102	110	109	148	135	127	76	130	109	118	110	125	106	117	124
ENSG00000283782	0	0	0	0	0	0	0	0	0	0	0	0	0	0	0	0	0	0
ENSG00000238160	3	0	0	4	1	6	9	9	6	7	4	8	0	3	2	1	0	0
ENSG00000202533	1	3	1	3	1	1	1	2	1	3	2	5	2	4	1	2	3	4
ENSG00000234290	36	43	31	48	32	23	46	50	42	20	21	29	39	45	37	48	40	61
ENSG00000125347	1051	1362	1159	979	812	920	689	934	860	574	607	558	851	1027	1066	2368	1948	2076
ENSG00000113525	1	2	2	10	14	16	0	0	2	1	0	1	0	1	3	1	3	6
ENSG00000113522	552	535	489	235	246	284	216	189	259	139	228	166	269	288	245	123	114	200
ENSG00000223442	4	11	5	4	13	7	3	4	5	3	2	7	20	17	3	7	6	7
ENSG00000169194	4	3	7	1	7	4	1	1	0	2	0	0	9	8	7	15	11	10
ENSG00000113520	3	2	6	5	4	5	4	1	4	5	8	8	0	2	2	2	0	2
ENSG00000230612	9	11	10	4	6	5	10	9	12	4	12	10	8	11	8	15	4	12
ENSG00000131437	1139	1332	1380	884	978	788	1299	1097	1236	784	1391	1224	1103	1265	787	706	672	882
ENSG00000205089	5	1	14	8	8	1	24	19	25	19	28	18	5	14	11	10	2	14
ENSG00000164402	4289	5500	5140	3564	3380	3738	4627	4875	5289	4580	5631	4866	3781	4182	3770	2456	2137	2696
ENSG00000198944	17	26	20	11	9	11	15	9	32	22	36	22	32	47	39	31	21	22
ENSG00000272203	0	1	0	0	1	1	0	0	0	0	0	0	4	4	1	1	0	0
ENSG00000164403	727	1036	761	835	755	1012	511	662	739	515	524	441	427	524	679	655	604	557
ENSG00000201274	0	0	0	0	0	0	0	0	0	0	0	0	0	0	0	0	0	0
ENSG00000164404	16	31	37	25	26	18	81	73	62	49	66	59	30	43	33	14	6	10
ENSG00000164405	4272	5590	4837	6405	5107	5627	3505	4593	4598	3187	3368	3093	3647	4510	4489	3000	2412	2586
ENSG00000164406	76	109	90	91	88	103	32	41	34	18	15	19	44	57	40	10	19	14
ENSG00000072364	4775	5333	6470	3063	3954	2789	7083	3875	5226	3317	6675	5271	5250	4285	2737	1883	2024	3241
ENSG00000235253	2	3	1	1	1	1	2	4	0	2	2	0	0	1	0	1	0	4
ENSG00000202417	0	0	0	0	0	0	0	0	0	0	0	0	0	0	0	0	0	0
ENSG00000225364	0	0	0	1	0	0	2	0	0	1	0	0	1	0	0	0	0	0
ENSG00000272023	2	1	2	0	0	0	0	2	3	0	0	2	3	2	8	3	0	0
ENSG00000229738	0	0	0	0	0	0	4	0	1	1	2	3	1	0	0	0	0	0
ENSG00000199677	0	0	0	0	0	0	0	0	0	0	0	0	0	0	0	0	0	0
ENSG00000155329	714	945	891	674	689	621	891	819	862	522	651	705	570	521	477	419	345	403
ENSG00000248648	8	10	13	7	8	9	11	11	8	3	10	9	7	9	10	5	9	9
ENSG00000287054	0	1	1	3	0	0	1	1	7	1	1	1	0	0	0	0	3	3
ENSG00000286408	49	71	52	62	58	58	53	65	67	59	70	69	87	87	76	31	14	26
ENSG00000170606	18741	23277	22930	18238	18085	16517	23418	23217	25759	15941	19473	17709	12879	14108	11696	7663	6968	8118
ENSG00000279691	5	7	6	3	5	5	5	12	11	9	8	8	2	4	3	13	4	6
ENSG00000251616	2	1	2	0	0	0	0	0	0	0	1	0	0	0	0	3	0	0
ENSG00000248245	15	20	10	7	12	8	2	1	0	0	0	0	14	15	12	5	18	7
ENSG00000240611	0	0	0	0	0	0	0	0	0	0	0	0	0	0	0	0	0	0
ENSG00000053108	740	955	891	1299	1085	1352	0	1	0	0	0	0	621	712	731	930	860	880
ENSG00000249478	1	4	3	3	3	2	0	0	0	0	0	0	5	7	1	9	2	7
ENSG00000250244	1	2	2	6	3	1	0	0	0	0	0	0	0	0	0	11	7	5
ENSG00000250409	1	1	0	0	1	2	0	0	0	0	0	0	0	0	0	1	0	1
ENSG00000221287	0	0	0	0	0	0	0	0	0	0	0	0	0	0	0	0	0	0
ENSG00000280104	0	0	0	1	0	0	0	0	0	0	0	0	0	0	0	1	0	0
ENSG00000279197	0	1	0	0	1	1	0	0	0	0	0	0	0	0	0	0	0	0
ENSG00000251243	0	0	0	0	0	0	0	0	0	0	0	0	0	0	0	0	0	0
ENSG00000249073	0	1	0	0	0	0	0	0	0	0	0	0	0	0	0	3	0	0
ENSG00000113583	3330	4084	3770	2812	2542	2535	1864	1837	2095	1308	1766	1558	3075	3309	2699	3156	2723	3430
ENSG00000213585	26504	34630	32147	31820	30127	28897	21954	23723	24984	16223	18612	17675	20674	23299	20717	18241	15890	18094
ENSG00000271737	50	55	34	19	8	25	8	17	24	12	11	8	28	40	50	43	43	35
ENSG00000271128	0	0	0	1	0	0	0	0	0	0	0	0	0	0	0	0	0	2
ENSG00000081059	1322	1728	1457	1525	1374	1571	827	944	983	284	322	291	1108	1206	1209	937	817	942
ENSG00000113558	5619	7292	7241	6962	6068	5911	5091	5230	5912	3860	4551	4463	5783	6840	5513	4140	3639	4085
ENSG00000272772	0	0	0	0	0	0	0	0	0	0	0	0	0	0	0	0	0	0
ENSG00000113575	6176	8028	7775	7903	7540	6805	8367	8125	8968	5623	7390	7121	5249	5893	4976	4071	3517	4234
ENSG00000273345	4	5	6	8	6	3	11	5	7	4	5	7	7	8	2	0	2	2
ENSG00000266751	0	0	0	0	0	0	0	0	0	0	0	0	0	0	0	0	0	0
ENSG00000270177	57	82	49	24	32	26	29	22	24	24	26	21	38	43	72	18	8	10
ENSG00000239615	0	0	0	0	0	0	0	0	0	0	0	0	0	0	0	0	0	0
ENSG00000006837	40	54	40	44	33	32	49	46	57	36	42	23	18	25	22	21	34	21
ENSG00000119048	1024	1508	1300	1106	991	1104	1791	1979	1949	1425	1845	1707	997	1086	983	940	895	903
ENSG00000279469	2	3	4	3	5	3	9	3	8	3	5	2	6	3	0	0	2	1
ENSG00000248559	21	31	21	19	24	13	26	30	18	24	27	12	15	17	16	22	15	6
ENSG00000237190	1880	2489	1874	2359	2187	2332	2489	3148	3283	2431	2703	2355	1516	1756	1714	1631	1408	1420
ENSG00000243648	0	0	2	0	2	0	11	4	4	1	3	2	2	2	2	0	4	1
ENSG00000250564	0	0	1	3	0	0	60	68	90	28	36	39	0	1	0	0	0	0
ENSG00000250994	2	0	0	2	1	0	7	5	7	7	6	6	0	0	0	0	1	3
ENSG00000207222	0	0	0	0	0	0	0	0	0	0	1	0	0	0	0	0	0	0
ENSG00000251169	94	122	85	200	201	223	1	5	9	10	3	5	70	102	92	48	48	37
ENSG00000240250	5	3	0	4	7	8	0	0	1	0	0	0	1	3	0	0	0	0
ENSG00000280420	4	2	0	2	2	4	4	5	3	2	0	4	4	6	1	1	2	0
ENSG00000043143	3845	4751	4029	3559	3278	4162	14976	17280	18904	14289	15993	12291	2900	3396	3580	2194	2088	2364
ENSG00000152700	2149	2575	2597	2459	2252	2279	2417	2425	2605	1768	2347	2231	2010	2258	1771	1511	1366	1578
ENSG00000207459	0	0	0	0	0	0	0	0	0	0	0	0	0	0	0	0	0	0
ENSG00000113615	1816	1991	2251	1414	1590	1310	2607	1815	2120	1372	2189	1875	1595	1351	1003	502	441	707
ENSG00000201298	0	0	0	1	0	0	0	0	0	0	0	1	0	0	0	0	1	0
ENSG00000222266	0	0	0	0	1	0	0	0	0	0	0	0	0	0	0	0	3	0
ENSG00000164615	829	1039	914	851	697	783	924	1061	1105	829	898	804	917	1123	987	1648	1497	1627
ENSG00000145833	11624	14305	14308	12017	12577	11073	11382	10178	11657	8816	12388	10954	8331	8747	6919	4183	3809	4895
ENSG00000241179	0	0	0	0	0	0	0	0	0	0	0	0	0	0	0	0	0	0
ENSG00000181904	1736	2128	2229	1752	1771	1546	2361	1822	2006	1216	2154	1860	1832	1696	1183	535	556	796
ENSG00000270892	0	0	0	0	0	0	0	0	0	0	0	0	0	0	0	0	0	0
ENSG00000113621	2746	3527	3120	2830	2385	2692	1736	1758	1935	1493	1725	1604	2036	2250	2200	3666	3108	3488
ENSG00000132570	765	1049	1003	1354	1275	1198	901	874	945	714	900	833	697	805	666	533	413	485
ENSG00000279799	13	17	14	5	5	12	14	16	15	26	11	13	3	13	11	19	21	32
ENSG00000244921	8	10	7	16	11	6	8	11	2	1	5	0	8	9	8	3	9	7
ENSG00000249119	14	18	59	24	14	10	13	22	21	14	9	15	21	15	13	28	18	16
ENSG00000248923	49	85	78	54	71	65	51	48	40	28	24	21	71	60	47	37	39	42
ENSG00000247627	252	319	271	209	270	279	142	132	148	91	107	100	278	302	235	182	226	214
ENSG00000198868	10	9	7	7	17	8	2	1	9	3	6	4	7	13	3	0	2	5
ENSG00000263963	0	0	0	0	0	0	0	0	0	0	0	0	0	0	0	0	0	0
ENSG00000249192	0	3	6	5	4	4	2	0	2	1	1	0	2	6	2	3	1	1
ENSG00000152705	30	48	42	59	30	54	56	81	70	48	41	48	29	34	22	23	28	26
ENSG00000069011	3786	4535	2746	1258	790	2003	32	55	67	10	11	8	713	849	1374	958	751	969
ENSG00000224186	182	198	178	158	150	182	82	66	51	40	60	63	106	149	130	61	49	61
ENSG00000277619	8	11	12	2	6	10	0	2	1	0	0	0	9	7	12	2	0	3
ENSG00000249082	2	6	1	1	0	1	0	1	0	0	0	1	2	2	1	0	0	0
ENSG00000248753	0	1	0	3	5	3	0	0	0	0	0	0	1	1	2	0	2	1
ENSG00000248482	0	0	0	1	1	1	0	0	0	0	0	0	0	0	0	0	1	0
ENSG00000249647	4	12	10	11	5	9	0	0	1	0	0	0	3	11	9	4	2	1
ENSG00000113648	11531	15001	13428	11246	10531	10943	9011	9267	9701	6214	7467	6826	9404	10264	9674	7254	6183	7058
ENSG00000270021	7	18	17	6	5	6	8	12	17	9	20	8	24	23	27	3	4	6
ENSG00000251380	0	0	0	0	0	0	0	0	0	0	0	0	0	0	0	0	0	0
ENSG00000255833	0	0	0	0	0	0	0	0	0	0	0	0	0	0	0	0	0	0
ENSG00000249639	0	0	1	2	0	1	1	0	0	0	0	0	1	1	1	2	0	0
ENSG00000181965	0	0	0	0	0	0	0	0	0	0	0	0	0	0	0	0	0	0
ENSG00000250167	0	1	0	0	0	0	0	0	0	0	0	0	0	0	0	0	1	0
ENSG00000145824	24	60	42	18	18	16	0	0	0	0	0	0	9	7	14	31	22	31
ENSG00000145832	2	7	3	0	3	3	2	0	1	1	0	0	0	1	0	1	3	5
ENSG00000251045	0	1	0	0	0	0	1	0	0	0	0	0	0	0	0	0	0	0
ENSG00000223539	0	0	0	0	0	0	0	0	0	0	0	0	0	0	0	0	0	0
ENSG00000265924	0	0	0	0	0	0	0	0	0	0	0	0	0	0	0	0	0	0
ENSG00000250378	0	0	0	0	0	0	0	0	0	0	0	0	0	0	0	0	0	0
ENSG00000145839	0	0	0	0	0	0	0	0	0	0	0	0	0	0	1	3	0	1
ENSG00000254239	0	0	0	0	0	0	0	0	0	0	0	0	0	0	0	0	0	0
ENSG00000253927	0	0	0	0	0	0	0	0	0	0	0	0	0	0	0	0	0	0
ENSG00000145826	5	8	13	0	1	1	12	5	8	0	0	0	7	5	9	7	7	9
ENSG00000164616	150	149	186	38	65	47	182	155	185	4	17	12	173	175	137	131	95	148
ENSG00000120708	125602	164385	145279	159116	145120	153531	8914	9762	10305	1265	1420	1428	94498	112326	104237	80587	70815	79065
ENSG00000270123	0	0	0	0	0	0	0	0	0	0	0	0	0	0	0	0	0	0
ENSG00000278815	0	0	0	0	0	0	0	0	0	0	0	0	0	0	0	0	0	0
ENSG00000164621	0	0	0	0	0	0	0	0	0	0	0	0	0	0	0	0	0	0
ENSG00000277859	0	0	0	0	0	0	0	0	0	0	0	0	0	0	0	0	0	0
ENSG00000113658	2394	2831	3193	2331	2787	2225	2420	1679	1978	1182	2121	1770	2181	1992	1394	925	957	1459
ENSG00000275646	0	0	0	0	0	0	0	0	0	0	0	0	0	0	0	0	0	0
ENSG00000277524	0	0	0	0	0	0	0	0	0	0	0	0	0	0	0	0	0	0
ENSG00000274934	0	0	0	0	0	0	0	0	0	0	0	0	0	0	0	0	0	0
ENSG00000271824	5	1	3	1	0	0	4	2	1	1	2	0	0	1	1	0	1	3
ENSG00000069018	2	3	8	3	7	3	2	1	1	0	0	0	5	6	7	1	1	4
ENSG00000248211	2	7	3	3	3	0	3	7	4	0	0	1	0	4	0	3	5	3
ENSG00000250947	0	0	0	0	0	0	0	0	0	0	0	0	0	0	0	0	0	0
ENSG00000279240	0	0	0	0	0	0	0	0	0	0	0	0	0	0	0	0	0	0
ENSG00000248351	0	0	0	0	0	0	0	0	0	0	0	0	0	0	0	0	0	0
ENSG00000213568	0	0	0	0	0	0	0	0	0	0	0	0	0	0	0	0	0	0
ENSG00000249803	0	0	0	0	0	0	82	67	100	88	86	107	0	0	0	0	0	0
ENSG00000250284	0	0	0	1	0	0	92	112	99	95	134	117	0	0	0	2	0	0
ENSG00000248616	0	0	0	0	0	0	0	1	0	1	1	0	0	0	0	0	0	0
ENSG00000222285	0	0	0	0	0	0	0	0	0	0	0	0	0	0	0	0	0	0
ENSG00000152377	338	413	433	138	141	99	5	1	7	0	0	1	207	195	134	389	382	568
ENSG00000146021	4	12	7	90	104	102	480	474	478	349	508	385	9	3	1	50	32	31
ENSG00000216009	0	0	0	0	0	0	0	0	0	1	0	4	0	0	0	0	0	0
ENSG00000177733	10154	12860	10226	8023	6425	9206	7385	8604	9668	6556	7529	6293	6094	6855	8013	7752	6820	7707
ENSG00000287067	2	2	4	4	5	4	12	7	7	6	9	5	2	1	4	0	1	0
ENSG00000270697	0	0	0	0	0	1	1	0	0	0	0	0	0	0	0	0	0	0
ENSG00000226306	4	4	2	5	5	8	2	1	1	6	7	5	5	5	4	3	1	8
ENSG00000250159	0	0	0	19	19	23	117	94	98	87	128	112	2	2	3	1	0	1
ENSG00000120729	0	0	0	3	1	1	6	8	3	5	10	16	0	0	1	0	0	0
ENSG00000078795	1	1	1	7	9	4	27	14	19	18	17	17	3	2	3	5	4	2
ENSG00000031003	798	1055	1132	1009	1131	986	2094	1448	1884	1294	1985	1648	891	815	580	542	520	702
ENSG00000246323	6	5	3	7	11	10	22	23	17	8	10	13	2	3	8	1	0	3
ENSG00000250260	3	1	2	3	1	1	3	0	5	1	0	1	2	2	0	0	0	0
ENSG00000222924	0	0	0	0	0	0	0	0	0	0	0	0	0	0	0	0	0	0
ENSG00000061492	0	0	1	0	0	0	0	0	0	0	0	0	0	0	1	0	1	0
ENSG00000112981	0	0	0	0	0	0	0	0	0	0	0	0	0	0	0	1	0	0
ENSG00000212460	0	0	0	0	0	0	0	0	0	0	0	0	0	0	1	0	0	0
ENSG00000199880	0	0	0	0	0	0	0	0	0	0	0	0	0	0	0	0	0	0
ENSG00000112983	4744	6141	5603	5369	5301	4824	7155	7231	7431	5082	6037	5812	3376	3676	3463	1559	1286	1577
ENSG00000112984	7318	9559	8807	10107	10311	9140	7190	7392	7935	5354	6378	5918	5349	5946	5418	3012	2502	2856
ENSG00000094880	3680	4504	4602	3789	3896	3407	4387	3852	4413	2604	3316	3074	3095	3385	2596	1987	1762	2353
ENSG00000146013	4	6	9	6	9	5	6	6	12	0	1	1	13	1	7	10	8	10
ENSG00000249851	2	0	0	0	0	0	1	0	0	0	0	0	0	1	0	1	0	0
ENSG00000158402	1086	1403	1298	1396	1345	1246	1595	1896	1926	1165	1372	1344	1277	1544	1332	615	521	657
ENSG00000120709	2912	3685	3161	2020	1948	2095	4095	4324	4637	3511	4385	3652	2458	2705	2533	2623	2474	2908
ENSG00000249971	0	0	0	0	0	0	0	0	0	0	0	0	0	0	0	0	0	0
ENSG00000120733	8069	10078	9655	8221	8438	7807	10351	9325	10294	7782	10215	9024	7363	7573	6507	6453	5851	7391
ENSG00000132563	1103	1488	1082	183	143	283	637	1008	1093	925	856	612	787	957	1279	1895	1526	1676
ENSG00000271196	0	0	0	0	0	0	0	0	0	0	0	0	0	0	0	0	0	0
ENSG00000120738	187	217	202	42	32	37	1256	1499	1826	419	439	386	181	208	232	274	240	257
ENSG00000241458	12	15	23	14	7	15	24	42	48	22	33	37	10	4	8	13	10	14
ENSG00000120705	12315	15612	15502	15998	15934	14040	21467	20548	22928	14450	18023	16984	9766	10603	8809	6863	6029	7113
ENSG00000113013	39672	50127	48581	49395	48602	44891	42315	43670	46195	25965	31167	29695	32065	35682	30518	20245	18710	21548
ENSG00000222937	0	0	0	0	0	0	0	0	0	0	0	0	0	0	0	0	0	0
ENSG00000206989	6	9	4	1	6	3	6	4	6	5	1	1	2	1	1	2	2	2
ENSG00000044115	31934	42355	37992	33372	31450	33461	24761	26558	28555	18210	20744	19491	25984	28624	27355	12447	11023	12572
ENSG00000232174	0	0	0	0	0	0	0	0	0	0	0	0	0	0	0	0	0	0
ENSG00000238745	0	0	0	0	0	0	0	0	0	0	0	0	0	0	0	0	0	0
ENSG00000253404	13	13	12	6	2	2	3	2	2	4	2	3	13	23	20	13	9	6
ENSG00000146006	7	2	7	5	4	1	3	1	1	1	3	1	3	2	1	1	5	3
ENSG00000120725	1613	2121	1594	1286	1141	1497	655	963	1027	732	703	604	1079	1265	1580	870	799	789
ENSG00000285956	0	0	0	0	0	0	0	0	0	0	0	0	0	0	0	0	0	0
ENSG00000201532	0	0	0	0	0	0	0	0	0	0	0	0	0	0	0	0	0	0
ENSG00000249593	2	5	4	2	3	1	1	2	0	1	1	0	3	12	3	6	5	1
ENSG00000242683	0	0	0	0	1	1	0	0	0	0	0	1	0	1	0	0	0	2
ENSG00000252533	0	0	0	0	0	0	0	0	0	0	0	0	0	0	0	0	0	0
ENSG00000280987	6	5	3	1	2	0	0	5	0	1	4	0	2	2	2	1	3	0
ENSG00000281398	2911	3539	3600	4003	4102	3804	2158	2169	2210	1254	1693	1504	2711	2917	2359	2814	2461	2804
ENSG00000252213	3	4	7	8	5	2	9	3	3	2	7	8	5	3	1	1	3	0
ENSG00000200959	5	5	5	4	5	4	6	5	4	0	3	8	8	4	4	4	2	3
ENSG00000015479	64	64	73	59	44	46	75	84	80	44	67	57	38	49	32	26	19	45
ENSG00000199545	1	2	4	0	4	0	3	0	2	0	0	0	2	1	0	2	2	1
ENSG00000253015	0	1	2	0	0	0	1	1	0	1	1	0	0	2	0	0	0	1
ENSG00000120727	1576	1840	1719	1908	1732	1677	1922	1844	2169	1748	1926	1649	1652	1838	1659	1161	1062	1165
ENSG00000272742	0	0	0	0	0	0	0	0	0	0	0	0	0	0	0	0	0	0
ENSG00000170482	1189	1470	1208	440	447	528	14	25	21	8	27	16	1292	1604	1700	802	731	812
ENSG00000170476	20	9	15	9	13	12	3	4	7	4	3	1	20	23	16	22	14	33
ENSG00000228672	182	234	153	89	90	103	1016	1345	1443	1172	1186	979	101	155	168	49	39	62
ENSG00000170469	227	273	285	215	202	207	180	180	197	166	185	174	152	188	228	185	143	176
ENSG00000170464	469	523	577	263	266	238	1198	1130	1291	899	1048	899	602	664	564	887	729	811
ENSG00000279686	0	0	0	0	0	0	0	0	0	0	0	0	0	0	0	0	0	0
ENSG00000200378	0	0	0	0	0	0	0	0	0	0	0	0	0	0	0	0	0	0
ENSG00000249751	0	0	0	0	0	0	2	3	3	0	1	2	0	0	1	3	0	1
ENSG00000283288	0	0	0	0	0	0	0	0	0	0	0	0	1	0	1	0	0	0
ENSG00000184584	56	73	66	161	146	190	776	997	1002	218	247	248	102	140	151	492	379	381
ENSG00000249689	0	0	0	0	0	0	0	0	0	0	0	0	0	0	0	0	0	0
ENSG00000249215	1	1	2	4	1	0	2	0	0	1	0	0	1	0	1	0	0	0
ENSG00000286403	1	5	6	0	0	1	0	0	1	1	0	0	1	4	2	4	1	7
ENSG00000131508	4265	5363	5100	4463	4095	4082	4761	4438	5141	3757	4336	4000	3384	3715	3184	2922	2634	3073
ENSG00000207020	0	0	0	0	0	0	0	0	0	0	0	0	0	0	0	0	0	0
ENSG00000275506	1	6	2	4	1	3	5	2	3	0	9	2	3	1	2	0	2	0
ENSG00000272255	3	7	5	2	0	2	0	0	0	0	0	0	0	2	1	1	0	1
ENSG00000171604	5324	6701	4766	2411	1859	3312	47	65	71	41	45	18	2805	3330	4306	8207	7670	7895
ENSG00000250635	8	10	4	1	0	1	1	0	0	0	0	0	0	0	0	1	0	2
ENSG00000249526	5	10	4	4	4	0	0	0	0	0	0	0	7	3	6	12	8	9
ENSG00000200756	0	0	0	0	0	0	0	0	0	0	0	0	0	0	0	0	0	0
ENSG00000249131	2	4	4	0	3	1	0	0	0	0	0	0	1	1	0	4	3	8
ENSG00000251387	1	4	3	1	2	3	0	2	0	0	0	0	6	6	3	30	22	25
ENSG00000271792	0	0	0	0	0	0	0	0	0	0	0	0	0	0	0	0	2	0
ENSG00000146005	21	19	26	8	2	7	1	1	2	2	1	0	43	52	53	131	125	130
ENSG00000158458	357	419	361	17	15	20	551	681	814	528	513	430	267	347	380	615	564	635
ENSG00000250692	4	10	1	0	0	0	3	10	11	3	4	2	3	4	4	5	10	5
ENSG00000207317	0	0	0	0	0	0	0	0	0	0	0	0	0	0	0	0	0	0
ENSG00000245146	118	163	182	95	110	110	197	170	165	167	203	185	115	110	97	49	49	52
ENSG00000185129	908	1169	1105	784	793	822	1207	1059	1251	1012	1444	1236	632	616	508	165	154	214
ENSG00000182700	118	167	177	254	244	272	144	148	160	114	151	146	89	101	91	52	33	64
ENSG00000254363	6	27	18	52	54	40	28	31	25	10	11	13	82	69	60	78	59	68
ENSG00000120306	4814	6361	5120	3866	3274	4134	2328	3030	3081	2087	2203	1934	4109	4917	5397	4239	3470	3869
ENSG00000250069	2	3	0	0	1	2	2	1	0	1	1	0	1	6	0	1	0	0
ENSG00000113068	4012	5296	4753	4348	3886	4021	6123	7348	7212	4883	5227	5022	3463	3949	3976	3179	2520	2864
ENSG00000113070	232	294	252	215	241	217	1889	2217	2203	1175	1409	1349	241	216	186	340	251	274
ENSG00000253965	1	3	3	0	2	0	2	1	1	0	0	2	5	2	4	1	2	2
ENSG00000113073	6	5	6	2	1	1	9	10	4	5	8	4	12	15	16	13	19	22
ENSG00000249637	25	23	34	56	23	30	58	65	76	65	82	86	38	34	57	26	17	10
ENSG00000222790	0	0	0	0	0	0	0	0	2	0	1	1	0	1	0	0	0	3
ENSG00000131503	85	115	111	102	101	99	123	125	126	96	132	119	118	106	85	126	98	106
ENSG00000254996	45	46	68	61	50	52	67	71	59	29	32	36	49	54	43	24	29	45
ENSG00000200051	0	0	0	0	0	0	0	0	0	0	0	0	0	0	0	0	0	0
ENSG00000213523	3953	5187	4321	3994	3305	3987	4962	6681	6960	4309	4559	4302	2685	3268	3775	2872	2262	2454
ENSG00000243056	5	8	6	1	0	2	12	39	52	40	24	12	1	0	0	4	10	4
ENSG00000113108	514	620	551	559	532	678	441	592	617	374	411	380	434	552	581	742	651	752
ENSG00000283155	0	0	0	0	0	0	0	0	0	0	0	0	0	0	0	0	0	0
ENSG00000283717	0	0	0	0	0	0	0	0	0	0	0	0	0	0	0	0	0	0
ENSG00000176087	9338	12576	9937	9271	8186	9726	6677	7943	8410	5219	5495	4925	5390	6448	6932	4740	3966	4496
ENSG00000283602	0	0	3	1	3	4	1	1	1	0	0	0	0	2	2	0	0	0
ENSG00000200235	0	0	0	0	0	0	0	0	0	0	0	0	0	0	0	0	0	0
ENSG00000251453	24	28	17	28	11	24	25	33	36	23	38	42	7	19	10	2	13	4
ENSG00000240518	0	0	0	0	0	0	0	0	0	0	0	0	0	0	0	0	0	0
ENSG00000170458	53	63	44	41	34	58	7	8	8	4	3	1	120	129	168	200	227	191
ENSG00000131495	1280	1873	1329	1229	966	1310	835	1215	1376	910	826	724	1073	1386	1540	1707	1367	1346
ENSG00000113119	1162	1411	1336	1259	1178	1413	1243	1585	1433	1052	1192	1072	865	1001	1001	868	870	876
ENSG00000113141	6773	9008	7976	10073	9090	9175	8522	10088	10518	7708	8774	8685	6870	8305	7400	3619	2693	2947
ENSG00000284325	0	0	0	0	0	0	0	0	0	0	0	0	0	0	0	0	0	0
ENSG00000120314	3541	4593	4126	3388	3183	3507	3418	3857	3898	2968	3264	2907	2616	3014	2759	2932	2653	2953
ENSG00000256453	0	0	0	0	0	0	0	0	0	0	0	0	0	0	0	0	0	0
ENSG00000170445	7407	9884	8254	7673	6962	7217	9650	11620	12030	7833	8543	8008	4739	5699	5629	5816	4624	5176
ENSG00000112855	3271	4286	3906	3742	3474	3499	2554	2983	3043	1733	1911	1799	2397	2915	2699	1567	1297	1569
ENSG00000146007	4425	6170	5412	5130	4928	4483	6015	6965	7022	4696	5003	5276	4336	5311	4788	3391	2798	2895
ENSG00000199990	0	2	2	1	1	1	1	2	0	0	0	1	0	3	0	0	0	2
ENSG00000202111	1	2	1	6	4	4	1	0	3	0	2	4	1	4	2	1	4	0
ENSG00000202515	3	10	8	15	13	6	0	1	2	0	2	0	11	10	10	4	9	9
ENSG00000250515	0	0	0	0	0	0	0	0	0	0	0	0	0	0	0	0	0	0
ENSG00000248106	0	0	0	0	0	0	0	0	0	0	0	0	0	0	0	0	0	0
ENSG00000279726	0	0	1	3	2	1	1	0	1	0	0	0	0	0	0	0	0	0
ENSG00000204970	0	0	0	0	0	0	0	0	0	0	0	0	0	0	0	0	0	0
ENSG00000204969	12	11	8	21	16	11	2	9	12	0	0	1	6	1	3	4	0	10
ENSG00000255408	39	35	47	57	53	67	7	3	4	0	0	0	38	27	29	50	47	46
ENSG00000204967	92	119	99	83	63	70	23	26	26	2	5	3	75	82	62	179	166	187
ENSG00000204965	33	38	36	40	32	51	17	12	17	3	3	3	21	36	29	48	50	62
ENSG00000081842	0	4	4	2	3	1	2	5	3	0	1	0	2	5	3	0	4	2
ENSG00000204963	2	9	2	2	4	2	1	2	3	0	0	0	3	2	6	14	15	20
ENSG00000204962	1	2	0	2	1	1	3	4	9	0	1	1	1	0	1	5	5	3
ENSG00000204961	0	0	3	1	2	0	4	2	10	0	0	0	1	0	0	3	2	1
ENSG00000278907	0	0	0	0	0	0	0	0	0	0	0	0	0	0	0	0	0	0
ENSG00000250120	7	14	11	8	18	4	32	25	25	3	2	1	7	9	5	14	14	19
ENSG00000249504	0	0	0	0	0	0	0	0	0	0	0	0	0	0	0	0	0	0
ENSG00000278946	0	0	0	0	0	0	0	0	0	0	0	0	0	0	0	0	0	0
ENSG00000249158	71	65	51	55	57	86	123	108	118	16	19	15	47	41	36	20	8	37
ENSG00000251664	85	114	87	55	69	61	41	23	32	3	5	6	60	75	53	71	84	128
ENSG00000278915	0	0	0	0	0	0	0	0	0	0	0	0	0	0	0	0	0	0
ENSG00000278901	0	0	0	0	0	0	0	3	0	0	0	0	0	1	0	0	0	0
ENSG00000239389	3	3	1	0	1	0	8	11	11	0	2	0	5	1	2	2	2	1
ENSG00000248383	83	66	79	244	239	258	165	143	158	4	4	3	69	92	56	24	25	31
ENSG00000279028	3	2	4	4	0	2	3	4	1	1	0	0	1	3	10	3	2	3
ENSG00000243232	342	396	338	255	243	238	358	239	314	39	40	28	372	475	345	178	178	207
ENSG00000279047	0	0	0	0	0	0	0	2	4	0	2	1	0	0	0	0	0	0
ENSG00000171815	0	0	0	0	1	0	1	2	0	0	0	0	0	0	0	0	0	0
ENSG00000279558	0	0	0	0	0	0	0	0	0	0	0	0	0	0	0	0	0	0
ENSG00000112852	22	31	23	11	20	28	120	124	150	105	97	100	14	19	16	26	27	20
ENSG00000272154	0	0	0	0	0	0	3	5	9	2	2	2	0	0	0	0	0	0
ENSG00000113205	4	4	2	0	3	4	30	30	20	16	23	14	2	2	1	1	1	0
ENSG00000272108	0	0	0	1	0	1	7	4	5	2	9	6	1	0	1	1	0	0
ENSG00000081818	2	4	2	1	5	3	26	30	22	8	9	14	3	3	7	5	8	5
ENSG00000113209	89	112	88	13	7	8	895	787	992	805	1023	917	52	73	57	55	37	41
ENSG00000280029	0	0	0	0	0	0	0	0	0	0	0	1	0	0	0	0	0	0
ENSG00000113211	31	65	34	49	57	73	879	901	1076	691	891	753	30	34	32	77	48	70
ENSG00000255622	3	4	3	3	2	3	72	73	82	43	57	35	3	1	2	4	4	4
ENSG00000280336	1	0	0	0	0	0	2	4	3	2	0	2	0	0	0	0	0	1
ENSG00000113212	0	1	3	0	1	5	14	16	13	13	6	3	0	1	1	4	5	7
ENSG00000120322	6	5	5	7	2	5	25	24	30	0	2	1	2	9	7	11	1	10
ENSG00000279472	0	0	0	0	0	0	0	0	0	0	0	0	0	0	0	0	0	0
ENSG00000272674	4	2	5	8	5	6	23	14	20	2	2	1	0	0	1	1	2	2
ENSG00000279068	0	0	0	0	0	0	0	1	0	0	0	0	0	0	0	0	0	0
ENSG00000278936	0	0	0	0	0	0	0	0	0	0	0	0	0	0	0	0	0	0
ENSG00000177839	0	1	0	0	0	1	31	16	21	35	38	34	1	1	1	2	4	1
ENSG00000279375	0	0	0	0	0	0	0	0	0	2	2	0	0	0	0	0	0	0
ENSG00000120324	1	7	0	1	0	2	46	51	66	43	48	40	2	1	1	2	1	3
ENSG00000197479	5	10	5	17	13	11	316	246	326	230	328	241	4	5	2	4	4	11
ENSG00000120328	0	4	1	3	3	2	40	31	45	22	22	30	2	2	1	4	0	3
ENSG00000187372	10	13	6	22	23	21	41	43	30	11	13	8	1	2	6	5	6	12
ENSG00000120327	8	12	9	32	31	27	226	179	256	210	230	217	3	1	4	2	4	4
ENSG00000279983	0	0	0	0	0	0	0	0	0	0	0	0	0	0	0	0	0	0
ENSG00000146001	1	0	1	0	1	2	4	8	5	3	7	0	1	1	0	2	1	3
ENSG00000262096	0	0	0	0	0	0	1	3	2	1	6	2	0	0	0	1	5	3
ENSG00000113248	3	4	8	8	8	3	11	14	24	22	21	20	5	5	6	8	13	16
ENSG00000277795	0	0	0	0	0	0	0	0	0	0	1	0	0	0	0	0	0	0
ENSG00000178913	5071	6542	6198	5184	4755	4566	7061	7554	8145	5849	7196	6822	5128	6025	5249	4666	4182	4792
ENSG00000120329	0	2	1	1	1	0	0	0	1	0	0	0	0	1	0	2	1	0
ENSG00000288095	8	7	7	6	4	6	33	21	21	15	32	25	16	8	11	7	5	4
ENSG00000272070	1	5	8	7	2	2	30	25	25	13	32	16	8	8	2	6	0	0
ENSG00000204956	60	81	65	40	24	22	15	21	14	12	23	16	39	47	40	70	69	80
ENSG00000081853	101	142	135	27	16	26	29	34	44	79	93	102	107	101	95	91	80	131
ENSG00000254245	8	12	8	0	1	0	1558	1406	1739	1732	2223	1864	3	4	12	6	1	7
ENSG00000254221	108	135	145	42	29	38	43	40	37	29	58	44	91	101	82	87	80	87
ENSG00000280026	0	0	0	0	0	0	0	0	0	0	0	0	0	0	0	0	0	0
ENSG00000262576	26	34	34	9	5	7	115	109	113	51	96	66	22	24	14	6	7	8
ENSG00000253910	32	28	23	5	2	7	108	100	104	58	67	65	18	19	19	6	7	5
ENSG00000253485	14	18	10	4	5	6	86	54	82	22	45	40	12	12	12	12	7	7
ENSG00000262209	8	5	7	6	10	5	92	86	75	34	66	51	3	9	3	2	2	11
ENSG00000253731	13	13	19	14	12	14	143	176	162	46	91	70	9	9	18	18	15	11
ENSG00000253537	74	80	69	38	30	32	37	33	33	10	19	23	45	45	43	53	58	83
ENSG00000253953	12	6	12	1	1	2	13	11	15	6	5	5	9	10	7	1	3	5
ENSG00000253767	4	1	0	1	0	2	17	17	10	6	9	5	1	0	1	0	2	1
ENSG00000276547	64	56	48	4	2	4	6	4	2	2	7	1	34	39	47	28	33	41
ENSG00000261934	8	7	4	3	0	2	2	11	7	3	5	5	8	2	2	2	2	4
ENSG00000253305	5	19	8	1	1	5	14	22	24	13	17	12	6	5	6	7	7	6
ENSG00000253846	8	6	4	2	4	3	96	101	122	95	148	121	3	1	4	9	3	4
ENSG00000254122	9	2	3	5	2	1	7	9	9	7	5	5	4	2	1	2	4	6
ENSG00000253873	0	3	2	1	0	0	8	7	10	10	9	8	0	1	0	2	1	3
ENSG00000248449	1	0	1	1	0	0	7	4	4	0	1	2	0	0	1	0	0	0
ENSG00000279855	0	0	0	0	0	0	0	0	0	0	0	0	0	0	0	0	0	0
ENSG00000253159	3	8	8	1	1	0	5	8	15	3	4	2	4	2	3	13	17	13
ENSG00000276545	2	0	0	0	1	0	4	4	4	1	1	4	1	0	1	2	0	1
ENSG00000273557	0	0	0	0	0	0	1	1	3	1	4	2	0	0	0	0	0	1
ENSG00000240184	278	379	346	100	96	81	936	920	1034	344	408	327	233	214	212	199	165	240
ENSG00000242020	0	1	0	0	0	0	2	2	8	1	2	0	1	0	2	1	3	1
ENSG00000242419	3	0	1	1	0	1	26	21	29	8	14	20	3	0	2	3	0	4
ENSG00000240764	0	4	2	0	0	1	37	30	38	14	20	16	1	5	1	3	3	9
ENSG00000131504	13154	16519	15041	15315	15445	14788	19920	20101	22017	14185	16990	15685	9946	10303	9244	3033	2524	3055
ENSG00000246422	1	1	1	0	0	0	0	5	1	1	1	2	0	2	1	0	0	2
ENSG00000240974	1	0	2	0	0	1	0	1	0	1	2	1	3	2	2	0	0	0
ENSG00000228737	4	6	4	7	5	5	3	4	4	2	10	3	6	5	7	6	6	4
ENSG00000171720	3755	5270	4486	4332	4028	4162	4463	5400	5317	3368	3644	3653	3591	4445	4193	2163	1767	1937
ENSG00000164620	201	246	174	78	52	143	117	189	245	183	144	120	102	114	157	231	244	260
ENSG00000197948	1220	1537	1376	495	435	610	1034	1549	1538	969	1085	869	967	1244	1373	2028	1719	2016
ENSG00000120318	1570	1932	1572	784	665	913	1268	1687	1608	1375	1462	1242	1593	1769	1927	827	678	810
ENSG00000286736	0	0	0	0	0	0	0	0	0	0	0	0	0	0	0	1	0	1
ENSG00000287527	0	0	0	0	0	0	2	0	0	0	0	0	1	1	2	2	0	0
ENSG00000278925	0	0	0	0	0	0	0	0	0	0	0	0	0	0	0	0	0	0
ENSG00000156453	118	143	112	58	39	76	25	40	48	5	11	19	168	219	237	547	600	627
ENSG00000287726	1	0	0	0	0	0	0	0	0	0	0	0	0	0	0	0	0	0
ENSG00000226040	0	0	0	0	0	1	0	0	0	0	0	0	1	0	0	0	0	1
ENSG00000081791	5415	6928	5734	4076	3544	4312	3531	4253	4618	2666	2952	2653	3674	4272	4252	5355	4513	5348
ENSG00000113555	169	204	210	110	133	108	62	60	62	43	35	37	169	182	171	147	128	150
ENSG00000271871	31	49	28	21	24	22	3	3	9	1	7	5	27	25	24	31	31	36
ENSG00000013561	2158	2673	2782	2469	2462	2238	3508	3180	3534	2622	3383	3031	1894	1985	1523	1202	1184	1383
ENSG00000254099	1	0	1	2	1	3	1	3	1	1	1	0	2	4	1	1	1	1
ENSG00000113552	4288	5496	5122	4853	4413	4303	5670	6087	6106	5544	6395	6089	3651	4419	4011	3065	2607	2761
ENSG00000250347	0	1	2	3	1	2	0	0	2	1	0	0	0	0	0	0	0	0
ENSG00000131507	3545	4519	4483	4174	3762	3591	3249	3020	3344	2500	2965	2977	3738	4052	3102	2064	2052	2521
ENSG00000280047	33	21	18	27	22	24	26	37	25	7	24	36	16	11	10	32	29	17
ENSG00000187678	1153	1415	1277	598	602	628	10692	11285	12275	5808	6662	6157	977	1139	984	717	643	695
ENSG00000277968	1	6	9	2	6	4	50	45	58	25	28	29	6	7	1	1	3	1
ENSG00000274721	5	2	4	1	6	3	37	20	25	8	21	24	8	2	1	0	1	2
ENSG00000231185	32	37	42	26	26	26	44	40	36	17	23	19	34	49	35	14	12	5
ENSG00000225147	0	0	0	0	0	0	0	0	0	0	0	0	0	0	0	0	0	0
ENSG00000113578	6	6	11	4	3	4	493	547	541	557	634	631	7	5	0	4	0	4
ENSG00000261757	0	0	0	0	0	0	0	0	0	0	0	0	0	0	1	0	0	0
ENSG00000236714	1	2	1	3	2	2	7	0	6	4	5	3	7	11	4	2	1	0
ENSG00000287203	0	0	0	0	0	0	0	0	2	0	0	0	0	0	0	0	0	2
ENSG00000145819	6694	8197	8169	2513	2773	2391	276	229	224	12	25	16	7151	7074	5707	4087	3844	4666
ENSG00000226272	1	1	2	0	0	1	0	0	0	0	0	0	2	1	1	7	3	2
ENSG00000285366	0	0	0	0	0	0	0	0	0	0	0	0	0	0	0	0	0	0
ENSG00000230789	3	0	0	0	2	4	0	0	0	0	0	0	0	0	1	4	2	0
ENSG00000113580	8786	10207	11170	7928	8954	7242	2347	1688	1978	1181	1921	1716	9602	9175	6699	4257	4423	5948
ENSG00000231579	6	14	8	16	8	5	17	14	14	15	13	8	2	9	6	7	4	7
ENSG00000279679	0	0	1	0	1	0	0	0	0	0	0	0	0	0	0	0	0	0
ENSG00000279130	4	1	4	10	5	6	5	4	9	7	6	8	6	5	8	4	3	3
ENSG00000249429	0	0	1	0	0	1	0	0	0	0	0	0	0	0	2	0	2	0
ENSG00000251205	11	2	8	4	7	9	0	0	1	0	0	0	6	9	10	9	18	10
ENSG00000253023	0	0	0	0	0	0	0	0	0	0	0	0	0	0	0	0	0	0
ENSG00000249881	0	0	0	0	0	0	0	0	0	0	0	0	0	0	0	0	0	1
ENSG00000266478	0	0	0	0	0	0	0	0	0	0	0	0	0	0	0	0	0	0
ENSG00000225869	3	3	1	0	1	1	0	1	0	0	0	0	0	0	0	0	1	0
ENSG00000158497	0	0	0	0	0	0	0	0	0	0	0	0	0	0	0	3	0	0
ENSG00000239390	0	0	0	0	0	0	0	0	0	0	0	0	0	0	0	0	0	0
ENSG00000145817	2231	2646	2608	2303	2204	2201	2069	1848	2202	1366	1720	1510	2149	2184	1751	1808	1613	2000
ENSG00000183775	5	3	1	2	1	0	392	304	376	296	517	451	4	10	7	0	0	0
ENSG00000249605	0	0	0	0	0	0	0	0	1	1	2	1	0	0	0	0	0	0
ENSG00000285605	0	0	0	0	0	0	0	0	1	0	1	0	0	0	0	0	0	0
ENSG00000250972	0	0	0	0	0	0	0	0	0	0	0	0	0	0	0	0	0	0
ENSG00000213488	0	0	0	0	0	0	0	0	0	0	0	0	0	0	0	0	0	0
ENSG00000201423	0	0	0	0	0	0	0	0	0	0	0	0	0	0	0	0	0	0
ENSG00000251031	0	0	0	0	0	0	0	0	0	0	0	0	0	1	0	0	0	0
ENSG00000249229	0	0	0	0	0	0	0	0	0	0	0	0	0	0	0	0	0	0
ENSG00000215325	1	0	2	1	1	0	11	5	8	4	12	6	0	2	0	0	0	0
ENSG00000250842	0	0	0	0	0	1	2	0	0	0	0	0	0	1	0	0	0	0
ENSG00000248125	3	0	1	0	0	0	5	0	1	1	1	0	0	0	1	1	0	2
ENSG00000186314	393	463	434	293	291	256	300	278	335	209	241	234	434	498	385	405	310	388
ENSG00000249363	3	1	0	4	1	4	2	2	5	3	2	4	5	7	0	4	0	5
ENSG00000204928	3	0	1	1	2	0	1	1	2	0	1	2	2	3	0	1	3	1
ENSG00000156463	1605	1965	1840	1158	1218	1244	1903	1783	2012	1653	2217	1790	1585	1536	1393	885	786	919
ENSG00000248493	0	0	0	0	0	0	0	1	1	1	0	1	0	0	0	0	0	0
ENSG00000173261	44	50	56	63	50	64	100	94	104	79	88	92	28	34	39	146	122	141
ENSG00000251556	0	1	7	0	4	1	10	5	3	8	14	6	4	2	2	8	3	6
ENSG00000133706	8270	10262	10656	9028	9109	8192	18157	16926	18490	11693	15081	13968	8153	8782	6902	4687	4337	5068
ENSG00000239602	1	1	0	0	0	0	0	1	0	0	1	0	0	1	1	2	0	0
ENSG00000239317	0	1	1	0	0	1	0	0	0	0	0	1	0	1	0	0	0	0
ENSG00000275740	0	1	0	0	2	0	0	1	0	3	2	0	1	1	0	0	0	0
ENSG00000091009	490	583	639	551	534	448	820	653	711	470	785	669	439	445	301	290	292	414
ENSG00000238374	0	0	0	0	0	0	0	0	0	0	0	0	0	0	0	0	0	0
ENSG00000250025	0	0	0	1	1	0	1	0	1	0	0	0	0	0	0	0	0	0
ENSG00000091010	23	13	18	16	10	14	11	14	24	27	27	22	4	8	7	13	15	17
ENSG00000271724	0	0	0	0	0	0	0	0	0	0	0	0	0	0	0	0	0	0
ENSG00000248842	0	0	0	0	0	0	0	0	0	0	0	0	0	0	0	0	0	0
ENSG00000113649	6196	7543	7548	4975	5164	4903	9472	8446	9542	5840	8283	7350	4403	4485	3701	2113	1971	2501
ENSG00000277568	0	2	3	1	3	1	1	4	3	0	3	0	0	1	3	1	0	2
ENSG00000173250	0	1	1	0	0	0	0	0	0	1	0	0	0	0	1	2	0	0
ENSG00000250407	0	0	0	0	0	0	0	0	0	0	0	0	0	0	0	0	0	0
ENSG00000156475	2	5	2	29	18	24	5	9	6	1	0	0	0	3	0	8	4	10
ENSG00000280646	0	0	0	0	0	0	0	0	0	0	0	0	0	0	0	0	0	0
ENSG00000241291	0	0	0	0	0	0	0	0	0	0	0	0	0	0	0	0	0	0
ENSG00000248568	0	0	3	2	0	0	1	0	0	0	0	1	0	0	1	1	0	0
ENSG00000249553	0	0	0	0	0	0	0	0	0	0	0	0	0	0	0	0	0	0
ENSG00000286468	0	0	0	0	0	0	0	0	0	0	0	0	0	0	0	0	0	0
ENSG00000250343	0	0	0	1	0	0	2	0	0	0	0	0	0	0	1	0	0	0
ENSG00000169302	13	7	12	7	4	0	14	18	17	11	16	26	13	10	9	14	16	25
ENSG00000113657	10510	13300	12245	2212	2257	2261	8710	8670	9428	2531	3041	2698	8072	8689	8113	4321	3555	4156
ENSG00000272239	0	1	0	0	0	0	1	1	0	0	0	0	0	0	0	0	0	0
ENSG00000280780	0	0	1	0	0	0	2	2	0	0	0	1	1	0	0	1	1	3
ENSG00000176049	6	11	9	1	0	0	424	357	457	226	249	258	3	1	3	23	31	35
ENSG00000287630	1	0	1	0	0	0	21	40	30	21	24	34	0	0	0	0	0	0
ENSG00000164266	0	3	5	1	4	3	6	2	2	3	4	1	1	2	0	2	0	3
ENSG00000249518	0	0	0	0	0	0	0	0	0	0	0	0	0	0	0	0	0	0
ENSG00000164265	0	0	0	0	0	0	0	1	0	0	0	1	0	0	0	0	0	0
ENSG00000178776	0	0	1	9	5	1	0	1	0	0	0	0	0	0	0	0	0	2
ENSG00000248362	0	0	0	0	0	0	0	0	0	0	0	0	0	0	0	0	0	0
ENSG00000251320	0	0	0	0	0	0	0	0	0	0	0	0	0	0	0	0	0	0
ENSG00000250346	2	0	0	0	1	0	0	0	0	0	1	0	0	0	0	1	0	0
ENSG00000133710	0	3	0	8	10	10	251	299	276	116	157	158	0	0	0	0	0	1
ENSG00000247199	4	9	10	25	35	21	71	57	59	32	68	58	3	5	5	2	5	4
ENSG00000196800	0	0	0	0	0	0	0	0	0	0	0	0	0	0	0	0	0	0
ENSG00000178172	2	0	4	54	42	64	0	0	0	0	0	0	3	1	1	0	1	2
ENSG00000249503	0	0	0	0	0	0	1	0	2	0	0	0	0	0	0	0	0	0
ENSG00000248109	3	4	0	17	31	23	1	0	0	0	0	0	5	4	3	0	3	0
ENSG00000214510	0	1	0	11	8	13	3	2	3	1	0	0	1	0	0	0	0	0
ENSG00000249834	1	0	0	0	0	0	0	0	0	0	0	0	0	0	0	0	0	0
ENSG00000145879	0	0	0	0	0	0	0	0	0	0	1	0	0	0	0	1	0	0
ENSG00000204909	0	0	0	0	0	0	0	1	0	0	2	1	0	0	0	0	0	0
ENSG00000283653	0	0	0	0	0	0	0	0	0	0	0	0	0	0	0	0	0	0
ENSG00000145868	2072	2534	2583	1619	1709	1616	2969	2614	3128	1979	2746	2411	1574	1788	1470	1039	939	1099
ENSG00000274799	0	1	0	1	0	0	1	0	1	1	2	1	1	1	1	1	0	1
ENSG00000251330	9	6	8	2	3	2	9	5	3	2	5	4	9	7	4	1	6	4
ENSG00000164270	0	0	0	0	0	0	0	0	0	0	2	1	0	0	0	1	0	0
ENSG00000253297	0	0	0	0	0	0	0	0	0	0	0	0	0	0	0	0	0	0
ENSG00000169252	3	7	4	66	44	51	1031	1057	1126	1158	1551	1395	5	3	3	0	9	4
ENSG00000169247	13	21	12	102	147	126	446	477	506	74	95	68	11	15	9	29	15	38
ENSG00000272411	0	0	0	0	0	0	1	3	0	7	2	4	0	0	0	0	0	0
ENSG00000251842	0	0	0	0	0	0	0	0	0	0	0	0	0	0	0	0	0	0
ENSG00000207714	0	0	0	0	0	0	0	0	0	0	0	0	0	0	0	0	0	0
ENSG00000250072	0	0	1	18	17	14	38	39	50	5	3	9	0	1	1	0	3	0
ENSG00000200161	0	0	0	0	0	0	0	0	0	0	0	0	0	0	0	0	0	0
ENSG00000173210	350	497	522	772	704	757	72	80	82	66	74	82	502	506	512	948	874	970
ENSG00000248647	0	0	0	0	0	0	0	1	0	0	0	0	0	0	0	4	0	0
ENSG00000253406	3	1	2	1	2	0	0	0	0	0	0	0	0	0	0	1	1	0
ENSG00000157510	812	1052	911	1013	896	1037	362	363	399	94	88	62	585	643	641	1145	1058	1172
ENSG00000285736	2	2	4	3	9	3	1	2	3	4	1	0	6	5	2	2	0	1
ENSG00000164284	787	933	999	851	808	774	1472	1285	1398	890	1289	1119	751	731	557	520	523	606
ENSG00000253618	3	0	0	1	2	1	7	1	5	3	3	8	1	2	0	0	1	2
ENSG00000145882	449	654	517	641	563	561	1406	1675	1822	1302	1494	1373	617	660	652	496	396	468
ENSG00000127743	0	2	3	4	0	2	2	3	2	2	1	1	1	0	6	8	5	2
ENSG00000253865	2	0	3	1	4	0	2	4	5	4	2	5	0	1	5	1	5	1
ENSG00000249669	1	0	0	0	0	1	0	2	3	1	0	0	2	2	1	9	10	15
ENSG00000275871	0	0	0	0	0	0	0	0	0	0	0	0	0	0	0	0	0	0
ENSG00000284182	0	0	0	0	0	0	0	0	0	0	0	0	0	0	0	0	0	0
ENSG00000276365	0	0	0	0	0	0	0	0	0	0	0	0	0	0	0	0	0	1
ENSG00000113712	4316	5420	5251	4817	4907	4773	11476	10349	11887	8804	11400	9586	3609	3863	3282	3123	2742	3444
ENSG00000230551	394	484	604	463	550	472	1327	987	1124	534	918	808	506	514	361	256	235	317
ENSG00000241112	6	4	2	2	0	2	11	8	9	3	5	6	8	9	4	3	0	0
ENSG00000183111	96	133	109	287	266	312	92	62	81	29	30	34	172	193	187	100	110	122
ENSG00000222213	0	0	0	0	0	0	0	0	0	0	0	0	0	0	0	0	0	0
ENSG00000287323	0	0	0	0	0	0	0	0	0	0	0	0	0	0	0	0	0	0
ENSG00000221043	0	0	0	0	0	0	0	0	0	0	0	0	0	0	0	0	0	0
ENSG00000242928	0	0	0	0	0	0	1	0	0	0	0	0	0	0	0	0	0	0
ENSG00000155846	1077	1328	1271	716	744	725	1442	1265	1467	989	1449	1091	892	868	714	635	614	917
ENSG00000199047	0	0	0	0	0	0	0	0	0	2	0	0	1	0	0	0	1	1
ENSG00000132915	11	21	15	99	84	82	6	9	5	2	3	5	7	20	10	23	28	37
ENSG00000251583	5	5	8	12	14	3	0	6	3	5	4	4	5	9	6	2	2	3
ENSG00000200334	0	0	0	0	0	0	0	0	0	0	0	0	0	0	0	0	0	0
ENSG00000155850	1514	1885	2105	4150	4850	3856	1897	1211	1527	1145	1880	1631	1294	1133	796	787	749	1074
ENSG00000164296	388	501	525	449	404	371	339	391	432	265	309	311	374	419	328	238	201	219
ENSG00000113716	6325	8431	7340	5441	5200	5628	12703	13631	13868	8200	9632	8735	4592	5129	5117	6299	5364	6254
ENSG00000248696	0	0	0	1	0	0	2	1	0	0	1	0	3	2	0	2	0	0
ENSG00000241907	1	0	5	1	2	1	3	3	7	5	7	2	0	1	0	3	0	1
ENSG00000182578	16	15	10	4	0	2	4	7	2	2	4	3	9	12	7	56	35	51
ENSG00000214485	3121	3750	3966	4032	3993	3816	10367	10798	11446	8341	8797	8350	2907	3369	2986	3216	2673	2762
ENSG00000199409	0	0	0	0	0	0	0	0	0	0	0	0	0	0	0	0	0	0
ENSG00000113721	23	23	23	15	19	19	13	15	10	9	5	2	20	17	21	152	129	168
ENSG00000113722	0	0	0	0	0	0	0	0	0	0	0	0	0	0	1	0	0	0
ENSG00000011083	0	1	0	0	0	1	0	0	0	0	0	0	0	0	0	1	1	1
ENSG00000070808	25	28	16	12	3	8	2	2	1	0	1	2	8	8	11	177	140	196
ENSG00000183876	455	615	451	244	226	319	315	414	450	382	321	302	280	316	441	1935	1552	1784
ENSG00000070814	18135	24279	18674	11961	9978	14020	20804	26988	28658	17990	18643	15893	7774	8544	10179	10018	8017	9028
ENSG00000019582	54	54	54	19	21	19	24	31	14	6	12	10	44	37	29	184	120	158
ENSG00000286331	10	5	6	0	3	7	9	6	12	5	6	5	4	6	3	4	7	3
ENSG00000164587	44599	60702	49733	55965	48408	56724	56174	74710	73994	58226	58734	55063	34674	42771	46463	56903	45214	44405
ENSG00000254333	1	2	2	2	2	3	1	4	6	7	3	0	1	0	5	4	3	2
ENSG00000070614	11243	14026	11928	12802	12030	14037	12116	12758	14571	12852	15340	12408	6933	7055	7529	13620	11974	14930
ENSG00000171992	4943	6281	4827	7049	6708	8190	160	193	191	155	156	138	4568	4966	5374	3969	3524	3900
ENSG00000253852	0	0	0	0	0	0	0	0	0	0	0	0	0	0	0	0	0	0
ENSG00000286657	0	4	3	3	1	1	0	0	0	0	0	0	0	1	0	9	0	3
ENSG00000164591	6	1	3	2	3	1	0	2	0	1	0	0	8	15	1	18	21	22
ENSG00000250309	0	0	0	0	0	0	0	0	0	0	0	0	0	0	0	0	0	0
ENSG00000086589	3220	4271	4021	3994	3725	3585	6012	6402	6635	5077	5787	5665	2541	2880	2512	2462	1974	2180
ENSG00000132912	2137	2482	2686	2279	2559	2043	4556	3406	4210	2771	4082	3427	1838	1959	1419	918	873	1198
ENSG00000256235	280	391	319	256	217	238	602	822	830	416	491	437	240	318	313	334	279	327
ENSG00000237693	3	0	7	0	2	1	5	5	3	1	4	1	0	0	0	0	0	1
ENSG00000145908	490	610	625	29	37	20	2885	2473	2821	1590	2382	2139	480	500	334	181	217	305
ENSG00000197083	0	1	0	0	0	1	0	0	0	0	1	0	0	0	1	0	0	0
ENSG00000274235	0	0	0	0	0	0	0	0	0	0	0	0	0	0	1	0	0	0
ENSG00000277866	0	0	0	0	0	0	0	0	0	0	0	0	0	0	0	0	0	0
ENSG00000211445	1301	1673	1367	3106	2796	3151	177	211	184	135	142	137	1032	1264	1285	627	469	560
ENSG00000145901	10484	13618	10684	8864	7445	9723	6526	8716	8877	6199	6212	5773	8973	10691	12147	16445	13447	14789
ENSG00000197043	8059	10375	9116	6440	5552	6144	7808	9206	9093	5522	6125	5658	6444	7477	7609	6564	5727	6130
ENSG00000254298	1	1	1	1	0	1	1	2	0	0	0	0	0	0	2	1	0	0
ENSG00000285420	0	0	0	1	0	0	0	0	0	0	0	0	3	0	1	0	3	1
ENSG00000198624	295	426	392	197	193	223	19	25	17	11	16	16	509	557	561	369	350	357
ENSG00000196743	3139	3967	3660	3107	2822	2867	1704	1628	1915	1378	1595	1446	2993	3377	3024	3814	3263	3497
ENSG00000186334	0	2	2	0	1	0	2	2	1	2	0	0	0	0	2	2	0	0
ENSG00000186335	1	4	0	0	0	1	2	0	0	0	1	0	0	1	1	0	0	2
ENSG00000270904	0	0	0	0	0	0	0	0	0	0	0	0	0	0	0	0	0	0
ENSG00000253897	0	0	0	0	1	0	0	0	0	0	0	0	0	0	0	0	0	0
ENSG00000253472	0	0	0	0	0	0	0	0	0	0	0	0	0	0	0	0	0	0
ENSG00000271494	0	0	0	0	0	0	0	0	0	0	0	0	0	0	0	0	0	0
ENSG00000123643	1585	1921	1863	1390	1456	1371	3044	2930	3070	2061	2723	2312	956	1080	922	1974	1817	2310
ENSG00000200227	0	0	0	0	1	1	0	0	1	0	0	0	0	1	0	0	0	0
ENSG00000086570	28	44	39	25	37	25	55	38	57	45	77	37	31	39	34	39	38	61
ENSG00000271795	23	16	24	26	24	35	43	47	44	29	42	25	17	20	25	33	22	38
ENSG00000276622	0	0	0	0	0	0	0	0	0	0	0	0	0	0	0	0	0	0
ENSG00000288081	0	0	0	0	0	0	0	0	0	0	0	0	0	0	0	0	0	0
ENSG00000260581	0	0	0	0	0	0	1	1	0	1	0	1	0	0	0	0	0	0
ENSG00000113140	12	20	21	1	1	1	55	49	51	10	5	11	10	20	15	494	363	443
ENSG00000249035	0	1	0	0	0	1	3	7	6	1	2	4	0	1	2	0	0	0
ENSG00000222102	0	0	0	0	0	0	0	0	0	1	1	0	0	0	0	0	0	0
ENSG00000272112	0	0	0	0	0	0	0	0	0	0	0	0	0	0	0	0	0	0
ENSG00000177556	2211	2994	2344	1866	1494	2041	5481	7542	7213	4954	4914	4645	1560	1906	2300	2981	2323	2461
ENSG00000253921	4	6	9	10	11	12	13	19	13	5	9	19	6	7	4	2	2	5
ENSG00000213433	16	27	24	38	31	37	36	23	40	23	23	24	32	32	29	25	23	25
ENSG00000275765	76	122	89	103	91	104	38	49	52	61	56	48	81	91	94	87	70	66
ENSG00000145907	14992	18887	18409	13806	14336	12898	22974	20370	22602	17407	23745	21779	11681	11594	9361	8797	8201	10352
ENSG00000145888	2	5	4	4	4	4	9	2	2	1	6	4	3	0	2	0	1	0
ENSG00000270978	1	0	2	0	0	0	0	0	0	0	1	1	0	0	0	0	1	1
ENSG00000222308	0	0	1	0	0	0	0	0	0	0	0	0	0	0	1	0	0	0
ENSG00000254226	3	3	5	8	8	10	1	0	3	3	7	1	0	0	0	0	2	0
ENSG00000286749	0	0	0	0	0	0	0	0	0	0	0	0	0	0	0	0	1	1
ENSG00000132911	2	4	0	0	2	1	0	0	0	0	0	0	0	0	1	2	1	1
ENSG00000242080	0	0	0	0	0	0	0	0	0	0	0	0	0	0	0	0	0	0
ENSG00000249484	0	0	0	0	0	0	0	0	0	0	0	0	0	0	0	1	2	1
ENSG00000155511	0	1	0	0	0	0	5	4	2	28	33	27	0	2	0	0	0	1
ENSG00000242976	0	0	0	0	0	0	0	0	0	0	0	0	0	0	0	0	0	0
ENSG00000251183	0	0	0	0	0	0	0	0	0	0	0	0	0	0	0	0	0	0
ENSG00000261382	0	0	0	0	0	1	0	0	0	0	0	0	0	0	0	0	0	0
ENSG00000055147	903	1033	1021	1364	1356	1262	1303	1220	1381	1329	1666	1510	918	1054	805	422	437	450
ENSG00000037749	1083	1235	1456	1112	1238	1019	1194	771	974	819	1326	1086	893	727	528	371	377	645
ENSG00000164574	23544	29217	28068	18025	18347	17404	7223	7115	7344	8439	10580	9341	24723	25686	22708	16069	14186	16746
ENSG00000245275	757	774	904	319	496	303	177	116	142	157	346	219	506	410	287	207	224	327
ENSG00000253119	0	0	0	0	0	0	0	0	0	3	0	2	1	1	1	0	0	0
ENSG00000287695	0	2	0	0	0	0	0	0	1	2	1	2	0	0	0	0	0	0
ENSG00000221430	0	0	0	0	0	0	0	0	0	0	0	0	0	0	0	0	0	0
ENSG00000241963	0	1	0	0	0	0	0	0	0	0	1	0	0	1	0	0	0	1
ENSG00000164576	1131	1455	1367	897	871	814	1072	1187	1209	998	1136	1181	1024	1112	1007	817	719	755
ENSG00000113196	3	7	8	1	1	0	0	0	1	0	0	0	2	3	3	6	3	8
ENSG00000254293	0	0	0	0	0	0	0	0	0	0	0	0	0	0	0	0	0	0
ENSG00000253886	3	0	0	0	4	2	1	1	1	0	2	0	0	1	0	1	0	0
ENSG00000253146	2	2	0	1	1	1	3	1	0	0	2	2	1	1	0	0	0	0
ENSG00000264760	0	0	0	0	0	0	0	0	0	0	0	0	0	0	0	0	0	0
ENSG00000221552	1	0	1	2	0	0	1	0	1	0	1	2	0	0	0	0	0	1
ENSG00000274472	0	0	0	0	0	1	0	0	0	0	1	0	0	1	0	0	0	0
ENSG00000155506	39649	50598	45744	33019	34107	33608	44441	43115	47002	35644	44340	40292	25390	26936	24970	22858	20405	23818
ENSG00000272197	0	1	0	0	0	0	3	0	0	0	0	1	0	0	0	0	0	0
ENSG00000241187	1	1	0	0	2	0	0	1	0	0	0	0	0	1	0	0	0	0
ENSG00000170271	108	162	127	261	285	280	199	178	219	152	205	165	75	78	64	114	91	113
ENSG00000277039	4	8	10	11	12	8	9	14	12	3	18	8	3	3	1	2	5	5
ENSG00000263361	7	0	6	4	11	14	7	7	4	3	9	1	2	1	0	2	3	1
ENSG00000155508	1625	1984	2018	1996	1970	1907	2787	2719	2814	2140	2714	2603	1566	1740	1385	1577	1462	1693
ENSG00000082516	5645	7189	6916	4798	4897	4432	8410	7583	8622	4997	6387	5833	3153	3111	2722	2646	2438	2858
ENSG00000082515	2268	3098	2847	2570	2461	2477	2715	3280	3444	2290	2523	2525	2272	2649	2456	1213	881	1037
ENSG00000253261	0	0	0	0	0	0	0	0	0	0	0	0	0	0	0	0	0	0
ENSG00000226650	110	139	118	43	58	68	140	195	160	103	146	152	53	83	74	36	35	29
ENSG00000287963	0	0	1	0	1	0	1	0	4	0	0	0	0	1	0	0	0	0
ENSG00000253646	0	0	0	0	0	0	0	0	0	0	0	0	0	0	0	0	0	0
ENSG00000271477	0	0	0	0	0	0	0	0	0	0	0	0	0	0	0	0	0	0
ENSG00000270442	1	2	2	1	1	2	2	2	2	1	1	2	3	2	1	0	0	0
ENSG00000200275	0	0	0	0	0	0	0	0	0	0	0	0	0	0	0	0	0	0
ENSG00000170624	1309	1556	1668	30	46	47	0	0	0	0	0	0	1186	1134	829	280	268	395
ENSG00000286690	0	0	0	0	0	0	0	0	0	0	0	0	0	0	0	0	0	0
ENSG00000253370	0	0	0	0	0	0	0	0	0	0	0	0	0	3	0	0	0	0
ENSG00000254163	0	2	0	0	1	0	0	0	0	0	0	0	0	0	0	3	0	1
ENSG00000199468	0	0	0	0	0	0	0	0	0	0	0	0	0	0	0	0	0	0
ENSG00000231989	10	13	16	17	10	11	46	28	55	44	45	48	13	20	7	11	5	6
ENSG00000145850	92	160	154	121	153	112	0	0	1	0	0	0	61	64	65	69	78	72
ENSG00000270560	2	2	1	1	3	4	0	0	0	0	0	0	1	1	0	0	0	0
ENSG00000113249	2772	3353	3364	1630	1908	1446	1	0	1	0	0	1	1705	1650	1167	1779	1873	2755
ENSG00000135077	19	15	16	16	18	15	0	2	5	2	1	2	14	31	18	61	61	89
ENSG00000254246	0	0	0	1	0	0	0	0	0	0	0	0	0	0	0	0	0	0
ENSG00000155868	872	1081	1119	910	885	729	565	538	560	377	476	436	709	803	586	205	176	233
ENSG00000113263	2	5	1	1	2	0	0	0	0	0	0	0	1	2	0	4	6	6
ENSG00000170613	0	0	1	0	0	0	0	0	0	0	0	0	0	0	0	0	0	0
ENSG00000253980	0	0	0	0	0	0	0	0	0	0	0	0	0	0	0	0	0	0
ENSG00000253653	5	6	3	1	6	0	0	0	0	0	0	0	3	4	3	1	3	0
ENSG00000055163	5240	6786	6083	2162	2122	2202	282	303	330	16	18	23	5737	6018	5557	4565	3990	4710
ENSG00000285868	3	5	3	3	4	7	1	0	0	0	0	0	0	1	4	6	1	2
ENSG00000172568	0	0	0	0	0	0	0	0	0	0	0	0	1	2	0	0	0	0
ENSG00000251405	1	1	0	5	4	2	2	0	1	0	0	0	2	0	0	1	2	7
ENSG00000248544	7	7	9	4	4	0	1	4	7	0	0	0	6	2	6	6	5	8
ENSG00000135074	959	1125	1074	497	490	480	808	765	752	6	15	9	967	940	1025	2604	2164	2635
ENSG00000253155	0	0	0	0	0	0	0	0	0	0	0	0	0	0	0	0	0	0
ENSG00000172548	195	297	240	118	118	121	0	0	0	0	0	0	231	222	227	474	356	439
ENSG00000253519	1	0	0	0	0	0	0	0	0	0	0	0	1	0	0	3	1	0
ENSG00000252068	0	0	0	0	0	0	0	0	0	0	0	0	0	2	0	0	0	0
ENSG00000254336	0	0	0	0	0	0	0	0	0	0	0	0	0	0	0	0	0	0
ENSG00000039600	1	4	1	2	3	1	4	3	2	0	1	0	0	1	0	0	0	0
ENSG00000187658	0	0	0	0	1	0	0	0	0	0	0	0	0	0	0	0	0	0
ENSG00000253798	1	1	0	0	0	0	0	0	3	0	0	0	0	0	0	1	0	0
ENSG00000113272	1730	2289	2062	2005	1837	1706	1468	1663	1733	1339	1481	1435	1410	1691	1549	1951	1622	1760
ENSG00000155858	509	657	680	523	519	454	862	786	847	679	958	921	490	481	366	493	475	559
ENSG00000253630	0	0	1	0	0	0	0	0	1	0	1	1	2	0	0	0	0	2
ENSG00000113282	8043	9659	9691	6278	6413	5644	7256	6297	7263	4038	5714	5258	7018	7322	5770	4557	4473	5586
ENSG00000206819	0	0	0	0	0	0	0	0	0	0	0	0	0	0	0	0	0	0
ENSG00000244331	0	1	0	0	0	0	0	0	0	0	0	0	0	0	0	0	1	0
ENSG00000222626	0	0	0	0	0	0	0	0	0	0	0	0	0	0	0	0	0	0
ENSG00000253743	0	0	0	0	0	0	0	0	0	0	0	0	0	0	1	0	0	0
ENSG00000213414	13	46	33	25	17	23	70	58	50	43	42	58	12	15	25	37	48	24
ENSG00000253422	0	0	0	0	0	0	0	0	0	0	0	0	0	0	0	0	0	0
ENSG00000253792	0	0	0	0	0	0	0	0	0	0	0	0	0	0	0	0	0	0
ENSG00000253673	0	0	0	0	0	0	0	0	0	0	0	0	0	0	0	0	0	0
ENSG00000254047	0	0	0	0	0	0	0	0	0	0	0	0	0	0	0	0	0	0
ENSG00000253449	0	0	0	0	0	0	0	0	0	0	0	0	0	0	0	0	0	0
ENSG00000253424	0	0	0	0	0	0	0	0	0	0	0	0	0	0	0	0	0	0
ENSG00000253134	0	0	0	0	0	0	0	0	0	0	0	0	0	0	0	0	0	0
ENSG00000276778	0	0	0	0	0	0	0	0	0	0	0	0	0	0	0	0	0	0
ENSG00000254350	0	0	0	0	0	0	0	0	0	0	0	0	0	0	0	0	0	0
ENSG00000272085	0	0	0	0	0	0	0	0	0	0	0	0	0	1	0	0	0	0
ENSG00000254135	0	0	0	0	0	0	0	0	0	0	0	0	0	0	0	0	0	0
ENSG00000164330	179	206	236	42	39	37	0	0	0	0	0	0	226	203	147	109	124	142
ENSG00000253811	0	0	0	0	0	0	0	0	0	0	0	0	0	0	0	0	0	0
ENSG00000253456	0	0	0	0	0	0	0	0	0	0	0	0	0	0	1	0	0	0
ENSG00000245812	1	2	4	0	0	3	0	0	0	0	0	1	0	1	3	4	5	11
ENSG00000279204	9	8	5	0	0	0	0	0	0	0	0	0	14	18	10	10	8	12
ENSG00000145860	6139	7643	7441	6560	6484	5713	6009	5432	5962	3336	4154	3950	5596	6248	5003	10264	9004	10619
ENSG00000253256	2	0	0	2	0	0	1	1	2	0	1	0	5	3	0	0	0	1
ENSG00000253315	0	0	1	0	0	1	0	1	1	0	0	0	0	0	0	0	0	0
ENSG00000252458	0	0	0	0	0	0	0	0	0	0	0	0	1	0	0	0	0	0
ENSG00000164332	1404	1739	1918	1756	1803	1544	1838	1380	1654	1115	1654	1571	1391	1539	1042	690	739	990
ENSG00000249738	53	63	61	56	84	68	9	3	8	19	9	9	38	47	37	71	45	48
ENSG00000113302	2	4	1	3	3	7	1	0	1	0	0	4	2	1	2	4	3	6
ENSG00000221601	0	0	0	0	0	0	0	0	0	0	0	0	0	0	0	0	0	0
ENSG00000253298	5	5	2	2	2	9	2	0	0	0	0	0	8	10	3	0	0	0
ENSG00000283413	61	92	58	117	85	91	0	0	0	0	0	0	92	80	87	48	37	25
ENSG00000253311	1	1	5	2	6	3	2	3	3	0	2	4	7	6	4	1	2	4
ENSG00000170214	737	962	760	432	371	506	239	282	313	132	147	116	582	679	755	1130	971	1139
ENSG00000248626	125	148	128	100	103	119	99	119	115	66	103	95	85	86	105	80	78	78
ENSG00000199398	0	0	1	0	0	0	0	0	0	0	0	0	0	0	1	0	0	0
ENSG00000113312	4112	5503	5283	5402	4718	4696	6562	7310	7471	4566	5282	4975	3119	3595	3510	2237	1672	1864
ENSG00000223908	0	2	1	1	1	0	1	1	1	0	1	1	0	1	0	0	1	2
ENSG00000170234	828	1004	1037	779	771	680	1489	1320	1543	783	937	881	742	843	616	588	514	620
ENSG00000170231	33	43	42	22	23	23	1	1	2	0	0	0	48	62	65	51	47	31
ENSG00000247699	0	0	0	0	0	0	0	0	0	0	0	0	0	0	0	0	0	0
ENSG00000253772	1	0	0	1	1	1	0	0	0	0	0	0	0	0	0	0	0	0
ENSG00000135083	1150	1440	1215	1007	891	1065	192	244	292	51	37	49	832	980	947	1463	1124	1403
ENSG00000254373	76	84	111	111	84	86	93	148	162	72	109	113	81	79	69	11	12	42
ENSG00000270612	0	0	0	0	0	0	0	0	0	0	0	0	0	0	0	0	0	0
ENSG00000145861	5	11	11	4	4	11	26	38	30	20	19	15	3	2	7	9	7	1
ENSG00000221886	242	278	306	228	221	198	354	272	348	246	308	280	102	106	76	24	36	64
ENSG00000164609	2358	2988	2850	3245	3039	2763	3339	3321	3531	2329	3128	2831	2806	3200	2489	1251	1069	1307
ENSG00000164611	6363	8189	7304	7939	7226	6873	9364	11168	11142	7689	8369	8537	7545	9104	8698	3753	2847	3044
ENSG00000253522	14	11	13	0	3	4	0	0	0	0	0	0	9	18	10	3	6	6
ENSG00000265237	0	0	0	0	0	0	0	0	0	0	0	0	0	0	0	0	0	0
ENSG00000283733	0	0	0	0	0	0	0	0	0	0	0	0	0	0	0	0	0	0
ENSG00000118322	1	0	1	0	0	3	0	0	0	0	0	0	1	2	0	0	0	0
ENSG00000253687	0	0	0	0	0	0	0	0	0	0	0	0	0	0	0	0	0	0
ENSG00000254391	0	0	0	0	0	0	0	0	0	0	0	0	0	0	0	0	0	0
ENSG00000253417	0	0	0	1	1	2	0	0	0	0	0	0	0	1	0	0	0	0
ENSG00000145864	0	0	0	0	0	0	15	13	13	3	9	1	0	0	0	0	0	1
ENSG00000145863	0	1	0	0	0	0	1	0	1	0	0	0	0	0	0	0	0	0
ENSG00000253403	0	0	0	0	0	0	0	0	0	0	0	0	0	0	0	0	0	0
ENSG00000118990	1	0	0	0	0	0	0	0	0	0	0	0	0	0	0	0	0	0
ENSG00000022355	0	0	0	1	0	0	26	13	22	0	0	0	0	0	0	0	0	3
ENSG00000280776	3	10	5	11	9	8	0	4	0	0	0	0	2	6	2	1	0	3
ENSG00000113327	227	273	289	221	200	211	22	23	8	0	0	0	304	350	227	108	115	143
ENSG00000254186	5	1	8	1	4	3	14	13	12	3	6	8	9	7	12	3	2	6
ENSG00000201474	0	0	0	0	0	0	0	0	0	0	0	0	0	0	0	0	0	0
ENSG00000254351	0	0	0	0	0	0	0	0	0	0	0	0	0	0	0	0	0	0
ENSG00000249449	0	0	0	0	0	0	0	0	0	0	0	0	0	0	0	0	0	0
ENSG00000250114	0	0	0	0	0	0	0	0	0	1	0	0	1	0	0	0	0	0
ENSG00000113328	2658	3041	3410	2285	2299	2136	5059	3699	4653	2707	3988	3188	3214	3077	2009	1922	2165	3117
ENSG00000170584	1315	1615	1556	1510	1280	1461	1946	2225	2572	2214	2500	2228	1203	1422	1305	782	722	857
ENSG00000072571	1926	2400	2543	3222	3179	2851	2711	2410	2671	2130	3112	2993	1524	1544	1091	373	378	422
ENSG00000251018	10	24	16	16	17	13	19	8	9	9	9	10	3	4	5	2	3	2
ENSG00000038274	2642	3181	3048	2574	2504	2250	3155	2846	3040	2109	2695	2482	2192	2483	2090	1083	1153	1449
ENSG00000285590	0	0	0	0	0	0	0	0	0	0	0	0	0	0	0	0	0	0
ENSG00000224012	0	0	0	0	0	0	0	0	0	0	0	0	0	0	0	0	0	0
ENSG00000251998	0	0	0	0	0	0	0	0	0	0	0	0	0	0	0	0	0	0
ENSG00000273569	0	0	0	0	0	0	0	0	0	0	0	0	0	0	0	0	0	0
ENSG00000271679	0	0	0	0	0	0	0	0	0	0	0	0	0	0	0	0	0	0
ENSG00000253331	0	0	0	0	0	0	0	0	0	0	0	0	0	0	0	0	0	0
ENSG00000253538	0	0	0	0	0	0	0	0	0	0	0	0	0	0	0	0	0	0
ENSG00000241956	0	0	2	0	0	0	0	0	0	0	0	0	0	1	0	0	0	0
ENSG00000253236	0	0	0	0	0	0	0	0	0	0	0	0	0	0	0	0	0	0
ENSG00000253600	0	0	0	0	0	0	0	0	0	0	0	0	0	0	0	0	0	0
ENSG00000206845	0	0	0	0	0	0	0	0	0	0	0	0	0	0	0	0	0	0
ENSG00000285549	0	0	0	0	0	0	0	0	0	0	0	0	0	0	0	0	0	0
ENSG00000254066	0	0	0	0	0	0	0	0	0	0	0	0	0	0	0	0	0	0
ENSG00000253693	0	0	0	0	0	0	0	0	0	0	0	0	0	0	0	0	0	0
ENSG00000252794	0	0	0	0	0	0	0	0	0	0	0	0	0	0	0	0	0	0
ENSG00000253512	0	0	0	0	0	0	0	0	0	1	0	0	0	0	0	0	0	0
ENSG00000253946	0	0	0	0	0	0	0	0	0	0	0	0	0	0	0	0	0	0
ENSG00000254252	0	0	0	0	0	0	0	1	0	0	0	0	0	0	0	0	0	0
ENSG00000254171	0	0	0	0	0	0	0	0	0	0	0	0	0	0	0	0	0	0
ENSG00000229119	1065	1528	1128	997	942	1241	1059	1478	1489	1449	1318	1147	689	873	1021	1639	1627	1481
ENSG00000254130	0	0	0	0	0	0	0	0	0	0	0	0	0	0	0	0	0	0
ENSG00000253713	0	0	0	0	0	0	0	0	0	0	0	0	0	0	0	0	0	0
ENSG00000253469	0	0	0	0	0	0	0	0	0	0	0	0	0	0	0	0	0	0
ENSG00000145934	87	85	105	1716	2008	1793	69	76	83	26	32	27	75	81	70	17	28	44
ENSG00000254365	0	0	0	0	0	0	0	0	0	0	0	0	0	0	0	0	0	0
ENSG00000254297	1	0	0	0	0	0	0	0	0	0	0	0	0	0	0	0	0	0
ENSG00000253527	0	0	0	0	0	0	0	0	0	0	0	0	0	0	0	0	0	0
ENSG00000254187	0	0	0	0	0	0	0	0	0	0	0	0	0	1	1	0	0	0
ENSG00000253357	0	0	0	0	0	0	5	0	0	1	3	0	0	0	0	0	0	0
ENSG00000253660	0	0	1	3	2	5	0	0	0	0	0	0	0	1	0	0	0	2
ENSG00000253947	0	0	0	0	0	0	0	0	0	0	0	0	0	0	0	0	0	0
ENSG00000253065	0	0	0	0	0	0	0	0	0	0	0	0	0	0	0	0	0	0
ENSG00000253925	1	0	0	0	0	0	0	0	0	0	0	0	0	0	0	0	0	0
ENSG00000279739	0	0	0	0	0	0	0	2	0	1	1	0	0	0	0	1	0	0
ENSG00000253978	44	53	62	89	80	83	2	6	7	3	3	6	54	80	67	163	152	134
ENSG00000113645	14609	18146	15617	20572	18624	21929	4881	5398	6020	5600	6807	5658	11390	12523	12009	8176	7394	8519
ENSG00000113643	8024	10122	10319	9950	9762	8966	12144	12192	13196	9163	10732	10123	5413	6118	4997	3416	3069	3763
ENSG00000188573	4	7	2	8	2	14	12	40	52	11	9	5	2	0	1	1	11	6
ENSG00000120137	2509	2841	3016	2066	2456	1994	5637	3482	4151	2811	5639	4397	2519	2064	1311	1095	1109	1702
ENSG00000253861	0	0	0	0	0	0	0	0	0	0	0	0	0	0	0	0	0	0
ENSG00000199035	0	0	0	0	0	0	0	0	0	0	0	0	0	0	0	0	0	0
ENSG00000283612	0	0	0	0	0	0	0	0	0	0	0	0	0	0	0	0	0	0
ENSG00000233913	967	1356	1182	512	374	565	612	872	807	920	848	882	731	899	883	1295	1078	1082
ENSG00000254192	8	8	7	2	8	6	0	0	1	0	0	0	2	11	2	1	5	3
ENSG00000184347	4902	6257	5429	2286	2256	2450	1080	1199	1250	9	6	3	4689	4928	5009	2793	2566	3010
ENSG00000254042	4	3	12	4	2	2	2	3	2	1	0	0	5	4	7	4	0	1
ENSG00000207739	0	0	0	2	0	0	0	0	0	0	0	0	0	0	0	0	1	0
ENSG00000202345	0	0	0	0	0	0	0	0	0	0	0	0	0	0	0	0	0	0
ENSG00000248965	1	4	1	2	3	4	0	0	0	0	0	0	5	1	2	4	2	2
ENSG00000279752	0	1	1	0	0	0	0	0	0	0	0	0	0	1	2	1	1	0
ENSG00000248222	11	8	10	2	6	3	4	1	1	0	0	0	5	3	4	2	2	0
ENSG00000207619	0	0	0	0	0	0	0	0	0	0	0	0	0	0	0	0	0	0
ENSG00000206614	0	0	0	0	0	0	0	0	0	0	0	0	0	0	0	0	0	0
ENSG00000040275	4130	5130	5255	5678	5854	5013	7792	6845	7770	2731	3622	3429	2630	2672	2242	1264	1147	1421
ENSG00000134516	348	488	508	141	142	118	198	196	231	19	24	35	224	270	258	400	302	383
ENSG00000253269	0	0	0	0	0	0	0	0	0	0	0	0	0	0	0	0	0	0
ENSG00000204767	8	31	20	27	29	18	588	417	522	23	31	31	4	5	5	6	7	11
ENSG00000263831	0	0	0	0	0	0	0	0	0	0	0	0	0	0	0	0	0	0
ENSG00000168269	0	0	0	0	0	0	4	13	19	4	1	2	0	0	0	0	1	0
ENSG00000253219	1	6	0	0	0	2	0	0	0	0	0	0	0	1	0	0	0	0
ENSG00000249601	0	0	0	0	0	0	0	0	0	0	0	0	0	0	0	0	0	0
ENSG00000234511	0	0	0	0	0	0	120	101	111	56	69	62	0	0	1	0	0	0
ENSG00000043462	0	0	0	0	1	0	11	7	10	3	6	5	1	0	0	0	0	0
ENSG00000235172	5	5	5	1	0	0	0	2	0	0	0	0	2	3	0	1	2	1
ENSG00000250274	0	0	0	0	0	0	0	0	0	0	0	0	0	0	0	0	0	1
ENSG00000182132	0	0	0	0	0	2	0	0	0	0	0	0	0	0	0	3	1	4
ENSG00000145936	0	0	0	0	0	0	0	1	0	0	0	0	0	1	2	3	2	1
ENSG00000253647	0	0	0	0	0	0	0	0	0	0	0	0	0	0	0	0	0	0
ENSG00000253858	0	0	2	2	0	0	0	0	0	0	0	0	0	0	0	3	3	1
ENSG00000253591	0	0	3	0	1	0	0	0	0	0	0	0	2	1	0	2	0	1
ENSG00000253348	0	0	0	0	1	0	0	0	0	0	0	0	1	0	0	1	1	0
ENSG00000094755	0	0	2	0	0	0	0	0	0	0	0	0	0	0	0	0	3	0
ENSG00000204764	408	509	578	483	474	435	885	743	870	560	755	697	363	390	331	325	304	414
ENSG00000244501	1	1	0	0	0	0	1	0	1	0	0	0	0	0	0	0	0	0
ENSG00000253966	4	3	10	1	2	5	22	12	9	16	20	20	7	11	1	7	8	6
ENSG00000253213	3	4	4	1	5	3	4	2	2	0	0	11	7	7	3	2	5	3
ENSG00000275038	0	1	0	1	1	1	6	4	1	3	4	4	0	0	0	1	0	1
ENSG00000164438	1	0	0	0	0	0	9	20	15	13	15	11	0	0	0	0	1	1
ENSG00000213393	0	0	0	0	0	0	0	0	0	0	0	0	0	0	0	0	0	0
ENSG00000265740	0	0	0	0	0	0	0	0	0	0	0	0	0	0	0	0	0	0
ENSG00000254256	0	0	0	0	0	0	0	0	0	0	0	0	0	0	0	0	0	0
ENSG00000206909	0	0	0	0	0	0	0	0	0	0	0	0	0	0	0	0	0	0
ENSG00000254012	0	0	1	0	0	0	0	0	1	2	1	3	0	1	1	2	0	3
ENSG00000264249	0	2	0	0	0	0	0	0	0	0	0	0	0	0	0	0	0	0
ENSG00000181163	91385	115227	112232	100595	96499	89747	130759	134283	148461	107122	123925	119086	64038	73656	61297	51872	46307	54208
ENSG00000156427	14	14	17	13	12	10	26	44	39	13	17	23	11	8	24	27	30	34
ENSG00000285914	0	0	0	0	0	1	0	2	0	2	1	0	0	0	0	3	0	1
ENSG00000253110	0	0	0	0	0	0	0	0	0	0	0	0	0	0	0	0	0	0
ENSG00000185662	0	1	0	2	7	2	0	1	0	0	1	0	0	0	3	0	1	0
ENSG00000072803	3877	4706	4805	3165	3097	2924	5439	4568	5336	3558	4775	4182	3477	3480	3008	2637	2511	3141
ENSG00000072786	2356	2952	2652	1561	1275	1818	3825	4700	5048	3555	3864	3380	1350	1590	1712	2153	1826	2049
ENSG00000214360	0	0	3	1	1	0	2	1	0	2	1	0	1	1	1	0	0	2
ENSG00000168246	1433	1742	1853	1257	1208	1098	1214	1080	1164	870	1203	1036	1362	1470	1180	971	938	1200
ENSG00000212529	0	0	0	0	0	1	0	1	0	0	0	0	1	0	0	0	0	0
ENSG00000253218	2	4	2	0	1	1	0	1	0	0	1	0	0	1	0	0	0	0
ENSG00000174705	6983	8822	7689	3479	3512	3656	2634	2625	2768	2251	2698	2338	4928	5183	4894	6200	5479	6637
ENSG00000287814	2	1	1	0	1	2	0	0	0	0	0	0	0	0	1	0	1	6
ENSG00000254299	0	0	0	0	0	0	0	0	0	0	0	0	0	0	0	0	0	0
ENSG00000280318	0	0	0	0	0	0	0	0	0	0	0	0	0	0	0	0	0	0
ENSG00000214357	761	979	881	1112	1049	1237	322	364	411	266	270	191	504	525	506	134	125	135
ENSG00000253683	315	505	415	375	307	377	471	663	658	522	569	592	309	368	426	425	379	295
ENSG00000265160	0	0	0	0	0	0	0	0	0	0	1	0	0	0	0	0	0	0
ENSG00000253445	0	0	0	0	0	0	0	0	0	0	0	0	0	0	0	0	0	0
ENSG00000253295	3	1	1	0	1	1	0	0	0	0	0	0	3	0	2	30	12	16
ENSG00000213386	4	9	1	2	3	2	1	1	5	4	4	5	4	7	7	6	7	14
ENSG00000253736	3	4	2	8	9	7	6	5	7	7	2	3	5	5	5	8	0	4
ENSG00000120129	11843	14860	11534	12892	10823	13894	1677	2029	2108	1239	1281	1164	6090	6864	7387	21902	19832	22547
ENSG00000206741	0	0	0	0	0	0	0	0	0	0	0	0	0	0	0	0	0	1
ENSG00000270243	0	0	0	1	0	1	0	0	0	0	0	0	0	0	0	0	0	0
ENSG00000253628	0	1	0	1	0	0	0	0	0	0	0	0	0	0	0	1	0	0
ENSG00000113719	23924	30535	26468	33647	29794	34791	9486	10762	11053	9225	10323	8991	23321	26342	25974	27266	23475	26194
ENSG00000204758	85	132	116	314	305	304	56	59	65	22	36	26	88	95	77	137	133	153
ENSG00000254295	1	1	1	2	7	2	0	0	1	0	0	0	4	4	0	7	3	5
ENSG00000037241	2438	3283	2827	4622	3945	4456	4830	5657	6040	3620	4194	3895	1920	2448	2430	1556	1313	1314
ENSG00000253785	164	254	218	170	160	176	146	124	135	149	170	162	151	161	157	65	68	76
ENSG00000113732	5706	7624	6704	7989	7067	7407	4974	5829	5860	4688	4900	4398	3951	4566	4613	5381	4541	4736
ENSG00000254328	4	0	1	1	0	1	1	0	0	0	1	1	3	3	3	0	1	2
ENSG00000212402	0	2	1	5	0	2	4	2	1	2	1	2	2	2	1	1	0	3
ENSG00000207210	0	0	0	0	0	0	0	0	0	0	0	0	0	0	0	0	0	0
ENSG00000164463	139	161	191	126	131	131	308	179	218	184	344	258	204	209	141	117	165	232
ENSG00000253439	1	1	0	2	0	0	0	0	0	0	0	0	0	0	0	1	0	0
ENSG00000253172	0	0	0	0	0	0	0	0	2	1	0	0	0	0	0	0	0	0
ENSG00000113734	905	1205	1028	1090	951	1011	931	1179	1188	988	1011	1042	740	918	889	597	410	536
ENSG00000254200	3	1	1	0	0	3	0	0	0	0	0	0	2	0	1	3	3	2
ENSG00000183072	485	592	424	247	189	343	70	118	117	112	99	88	162	182	271	497	379	396
ENSG00000201277	0	0	0	0	0	0	0	0	0	0	0	0	0	0	0	0	0	0
ENSG00000252169	0	0	0	0	0	0	0	0	0	0	0	0	0	0	0	0	0	0
ENSG00000113739	4885	6588	5169	4348	3906	4588	1132	1331	1527	1242	1445	1184	2113	2367	2453	1889	1702	2063
ENSG00000274994	0	0	0	0	0	0	0	0	0	0	0	0	0	0	0	0	0	0
ENSG00000199219	0	0	0	0	0	0	0	0	0	0	0	0	0	0	0	0	0	0
ENSG00000253968	0	0	0	0	0	0	0	0	0	0	0	0	0	0	0	0	0	0
ENSG00000253141	2	0	1	1	0	0	0	0	0	0	0	0	0	0	1	1	0	2
ENSG00000253768	0	0	0	0	0	0	0	0	0	0	0	0	1	0	0	0	0	0
ENSG00000254164	0	0	0	1	0	0	0	0	2	1	2	0	0	0	0	0	0	0
ENSG00000253955	4	8	8	5	1	0	7	13	6	10	9	6	7	17	4	5	3	7
ENSG00000145919	3173	4166	3756	2458	2174	2426	3769	4061	4462	2885	3128	3074	2329	2799	2640	1764	1494	1583
ENSG00000253959	0	0	0	0	0	0	0	0	0	0	0	0	0	0	0	1	1	0
ENSG00000253428	45	39	47	39	35	34	0	0	0	0	0	0	81	90	97	34	27	33
ENSG00000253686	56	66	50	56	55	61	0	0	0	0	0	0	83	100	68	47	58	47
ENSG00000287003	0	0	0	1	0	2	0	0	0	0	0	0	0	0	1	2	0	1
ENSG00000254211	0	0	3	0	1	3	0	0	0	1	0	0	0	4	2	7	10	4
ENSG00000113742	945	1100	1169	465	557	477	1281	715	930	729	1395	1120	1765	1601	977	296	355	473
ENSG00000185056	3	1	1	0	0	0	0	0	0	0	0	0	0	0	3	5	4	4
ENSG00000253109	0	0	0	0	0	0	0	0	0	0	0	0	0	0	0	0	0	0
ENSG00000170091	2	0	2	2	0	1	0	0	0	0	0	0	0	2	0	1	2	1
ENSG00000253244	0	0	0	0	0	0	0	0	0	0	0	0	0	0	0	0	0	0
ENSG00000253447	0	0	0	0	0	0	0	0	0	0	0	0	0	0	0	0	0	0
ENSG00000254011	0	0	0	0	0	0	0	0	0	0	0	0	0	0	0	0	0	0
ENSG00000249722	0	0	0	0	0	0	0	0	0	0	0	0	0	0	0	0	0	0
ENSG00000249306	0	0	0	4	6	4	0	1	1	0	0	0	0	2	0	0	1	1
ENSG00000213376	2	4	0	3	2	2	1	2	2	3	0	1	2	3	2	3	2	2
ENSG00000249031	57	40	58	57	47	42	63	64	70	57	83	69	39	47	35	41	30	38
ENSG00000250256	0	0	0	0	0	1	0	0	0	0	0	0	0	0	0	0	0	0
ENSG00000248929	0	0	0	0	0	0	0	0	0	0	1	0	0	0	0	0	0	0
ENSG00000120149	339	378	311	821	696	794	94	112	119	53	69	52	272	298	288	446	417	451
ENSG00000251670	0	0	0	0	0	0	0	0	0	0	0	0	0	0	0	0	0	0
ENSG00000266890	0	0	0	0	0	0	0	0	0	0	0	0	0	0	0	0	0	0
ENSG00000251144	0	1	0	1	2	2	0	0	0	0	0	0	0	0	0	0	0	1
ENSG00000204754	0	0	0	0	0	0	0	0	0	0	0	0	0	0	0	0	0	0
ENSG00000251122	0	0	0	0	0	0	0	0	0	0	0	0	0	0	0	0	0	0
ENSG00000248293	0	0	0	0	0	0	0	0	0	0	0	0	0	0	0	0	0	0
ENSG00000249403	0	0	0	0	0	0	0	0	0	0	0	0	0	0	0	0	0	0
ENSG00000248355	0	0	0	0	0	0	0	0	0	0	0	0	0	0	0	0	0	0
ENSG00000184845	26	37	48	10	3	6	0	0	3	0	0	0	55	70	51	18	16	29
ENSG00000286350	0	0	0	0	0	0	0	0	0	0	0	0	0	0	0	0	0	0
ENSG00000164466	7581	9420	8929	8632	8590	8074	5641	5417	5896	4966	6389	5872	6488	7075	5755	4510	4064	4805
ENSG00000270839	1	0	0	2	1	1	0	1	0	0	4	1	1	0	3	0	0	0
ENSG00000222111	0	0	0	0	0	0	0	0	0	0	0	0	0	1	1	0	0	0
ENSG00000113749	142	177	188	108	88	91	0	0	0	0	0	0	172	189	184	252	225	242
ENSG00000200648	0	0	0	0	0	0	0	0	0	0	0	0	0	0	0	0	0	0
ENSG00000145920	130264	166835	133239	127600	110608	149348	0	4	0	2	3	0	71360	87060	97382	15722	12972	14816
ENSG00000280068	2	2	2	1	0	2	0	0	1	2	1	1	0	0	2	0	2	0
ENSG00000250820	0	0	1	3	0	2	2	1	1	3	0	0	0	1	5	0	0	0
ENSG00000051596	1105	1630	1459	1186	1194	1350	957	1547	1258	927	1036	1153	735	986	938	1171	962	896
ENSG00000250801	0	0	0	0	0	0	0	0	0	0	0	0	0	0	0	0	0	0
ENSG00000272494	0	0	0	0	0	0	0	0	0	0	0	0	0	0	0	0	0	0
ENSG00000250992	0	2	0	0	0	0	0	0	0	0	0	0	0	0	0	0	0	0
ENSG00000248469	0	0	0	0	0	0	0	0	0	0	0	0	0	0	0	0	0	0
ENSG00000182230	0	0	0	0	0	0	0	0	0	0	0	0	0	0	0	0	0	0
ENSG00000285476	0	0	0	0	0	0	0	0	0	0	0	0	0	0	0	1	0	0
ENSG00000251623	0	1	0	0	0	0	0	0	0	0	0	0	0	0	0	0	0	0
ENSG00000251458	0	0	0	0	0	0	0	0	0	0	0	0	0	0	0	0	0	0
ENSG00000283559	0	0	0	0	0	0	0	0	0	0	0	0	0	0	0	0	0	1
ENSG00000248596	0	0	0	0	0	0	0	1	0	0	0	0	1	1	0	0	0	2
ENSG00000287579	0	1	0	0	0	1	1	2	0	0	0	1	0	1	0	0	0	2
ENSG00000283235	15	21	17	5	11	6	5	3	3	3	3	4	7	12	10	3	4	6
ENSG00000270989	0	1	1	0	0	0	3	0	0	0	1	0	0	0	1	0	0	0
ENSG00000170085	1214	1502	1428	970	962	850	1834	1852	2005	1886	2344	2070	1010	1131	1071	794	751	854
ENSG00000251667	43	63	59	33	30	37	58	43	38	43	66	51	38	32	27	16	18	14
ENSG00000122203	5188	6513	5940	5039	4851	5038	8295	8134	8989	6122	7479	6753	5763	6502	5927	2843	2473	2809
ENSG00000250909	7	10	17	6	4	8	11	13	16	8	9	10	5	12	7	6	6	10
ENSG00000251414	52	37	50	27	19	14	44	42	29	21	27	23	34	35	32	15	18	22
ENSG00000175414	11	14	12	9	15	10	33	23	23	10	10	5	6	9	8	7	6	14
ENSG00000221464	1	0	0	0	0	0	0	0	0	0	0	0	0	0	0	0	0	0
ENSG00000048162	3742	5055	4389	4452	3595	4228	4780	6241	6089	4551	4945	4737	1964	2446	2633	2234	1677	1767
ENSG00000146066	1986	2530	2000	2003	1645	2023	1452	1861	1907	1348	1321	1270	1470	1714	1889	2264	1785	1873
ENSG00000175416	3700	4803	3346	2741	2048	3395	4152	6596	7400	5977	5474	4461	1622	1987	2691	2245	1803	2058
ENSG00000280139	0	0	0	0	0	0	1	0	1	0	0	0	1	0	0	0	0	0
ENSG00000113194	7688	9468	9546	8932	9162	8167	12351	11394	12473	9933	12373	11305	6977	7405	6411	1749	1409	1899
ENSG00000146083	2428	2961	2195	1740	1457	2268	4307	5691	6021	4478	4905	3724	1570	1932	2243	3846	3573	4076
ENSG00000074276	88	74	73	41	57	67	28	46	44	15	10	11	71	79	85	127	116	160
ENSG00000243959	0	0	1	0	0	1	2	0	1	0	0	1	0	0	0	0	0	0
ENSG00000207420	0	0	0	0	0	0	0	0	0	0	0	0	0	0	0	0	0	0
ENSG00000169258	1563	1960	1617	1298	1105	1412	2325	2785	3136	2237	2357	2113	1132	1320	1454	1342	1145	1227
ENSG00000074317	63	131	74	13	9	12	20	39	34	23	16	25	65	94	102	159	111	90
ENSG00000266329	0	0	0	0	0	0	0	0	0	0	0	0	0	0	0	0	0	0
ENSG00000175766	0	0	0	0	0	0	0	0	0	0	0	0	0	0	3	0	0	0
ENSG00000048140	6238	8140	6406	4056	3267	4727	5163	6735	7013	6165	6259	5355	4049	4701	5596	4287	3517	3934
ENSG00000248484	0	0	0	0	0	0	0	0	0	0	0	0	0	0	0	0	0	0
ENSG00000251446	0	0	0	0	0	0	0	0	0	0	0	0	0	0	0	0	0	0
ENSG00000248859	0	0	0	0	0	0	0	0	0	0	0	0	0	0	0	0	0	0
ENSG00000113763	21	23	12	8	7	13	7	4	10	2	4	7	13	17	47	32	18	22
ENSG00000160883	2	3	4	1	0	0	0	1	0	1	0	1	2	0	0	5	5	7
ENSG00000087206	2565	3488	3143	3586	3447	3225	3001	3460	3416	2588	2940	3011	2481	2791	2467	2454	2164	2304
ENSG00000113761	1607	2193	1970	1609	1594	1694	2277	2400	2449	2039	2465	2110	1163	1192	1095	616	492	646
ENSG00000251666	8	13	10	16	8	8	12	12	12	6	19	12	10	14	5	3	7	13
ENSG00000160867	8304	10197	6891	956	691	1311	458	688	801	600	599	458	4045	4910	6653	8572	7849	8597
ENSG00000165671	7544	9221	9389	7741	8989	7687	11465	9070	10343	9288	13485	11356	5880	5771	4789	4260	3894	5128
ENSG00000286634	12	12	11	22	16	13	8	11	9	21	26	29	11	10	12	18	18	36
ENSG00000240729	1	3	2	0	5	2	5	5	7	1	7	7	4	7	0	5	6	8
ENSG00000270706	0	4	5	3	2	3	5	7	3	3	7	7	6	3	0	8	8	9
ENSG00000169228	150	229	136	79	61	134	60	133	141	94	98	85	60	96	136	201	147	158
ENSG00000213347	952	1160	639	601	393	898	392	631	724	660	526	414	349	460	683	714	617	605
ENSG00000169230	5629	7737	6352	5994	4858	5841	7919	10364	10113	7822	8382	7611	3701	4649	5026	5062	4198	4480
ENSG00000169223	10449	13551	9575	8041	5973	9666	7290	10568	11747	9524	8977	7535	6087	7380	9663	11342	9925	10262
ENSG00000239393	1	0	0	0	0	1	0	0	0	0	1	1	0	0	0	0	0	0
ENSG00000169220	561	766	549	106	72	211	914	1341	1527	772	628	520	343	418	541	917	764	894
ENSG00000131183	32	34	30	4	8	4	0	0	0	0	0	0	16	14	18	15	20	22
ENSG00000196570	0	1	0	0	0	1	0	0	0	0	0	0	0	0	0	0	0	0
ENSG00000131187	627	768	431	339	275	482	95	147	168	117	102	66	280	272	496	482	488	467
ENSG00000198055	3779	4989	3525	1766	1263	2273	3104	4717	4960	3788	3705	2870	2063	2424	3175	2998	2552	2802
ENSG00000246334	230	288	210	239	187	237	211	246	251	210	218	162	105	130	150	143	138	149
ENSG00000131188	396	459	200	119	95	264	231	413	553	504	449	272	86	113	204	666	623	609
ENSG00000113758	9817	12428	8437	4714	3655	6095	10142	15223	17737	13076	12242	9924	4210	5212	6444	11670	9821	10780
ENSG00000279821	78	126	127	98	103	144	640	916	819	327	408	316	33	24	30	25	28	24
ENSG00000196923	3326	4432	2996	3306	2535	4734	4439	7400	8028	5994	5739	4370	1291	1598	2207	7557	6555	7097
ENSG00000248996	23	20	13	4	7	11	18	33	15	11	10	17	6	4	8	14	5	13
ENSG00000146094	310	411	328	175	139	227	449	713	666	321	400	307	81	103	102	155	141	149
ENSG00000183258	5086	6789	5342	6832	5766	7556	8423	11398	11491	8398	8629	7671	3147	3858	4425	4197	3543	3847
ENSG00000146067	2157	2703	2157	1444	1190	1937	1717	2491	2442	1935	2164	1762	1180	1412	1727	2124	1780	1975
ENSG00000272459	7	5	16	5	6	8	17	14	16	8	9	18	3	2	3	2	3	3
ENSG00000184840	12419	16513	13268	14028	11917	14530	10839	13875	13661	12105	12328	11255	9104	11112	12235	17456	14362	15306
ENSG00000027847	1926	2505	1785	1306	984	1869	1284	1924	1994	2017	1950	1518	1083	1330	1725	1071	951	988
ENSG00000247679	269	340	301	132	133	130	230	235	289	244	292	262	260	262	263	337	298	296
ENSG00000246596	115	114	119	23	58	27	129	90	102	64	144	95	50	50	35	27	31	50
ENSG00000249849	2	1	3	0	1	0	3	0	0	1	0	0	0	1	1	1	0	0
ENSG00000170074	7	4	2	2	1	0	1	0	0	1	0	1	0	2	2	3	0	2
ENSG00000249109	0	0	0	0	0	0	0	0	0	0	0	0	0	0	0	0	0	0
ENSG00000248943	0	0	0	0	0	0	0	0	0	0	0	0	0	0	0	0	0	0
ENSG00000170089	704	856	838	919	894	899	788	855	951	703	713	737	538	663	626	753	631	598
ENSG00000214351	0	0	0	0	0	0	0	0	0	0	1	0	0	0	0	0	0	0
ENSG00000249186	0	0	0	0	0	0	0	0	0	0	0	0	0	0	0	0	1	0
ENSG00000250101	3	1	4	0	1	0	1	0	0	0	0	0	0	0	0	0	3	0
ENSG00000249684	60	96	88	41	26	46	21	33	34	12	17	12	35	31	40	54	39	33
ENSG00000280207	3	4	3	1	0	0	0	4	0	1	0	0	0	0	1	0	0	1
ENSG00000249129	97	120	104	106	93	82	97	80	82	94	130	118	108	91	46	63	56	65
ENSG00000175325	0	0	1	0	0	0	0	0	0	0	0	0	0	0	0	0	0	0
ENSG00000204677	1	1	0	2	1	1	4	3	0	0	2	1	1	4	1	4	2	3
ENSG00000218227	0	0	0	0	0	0	0	0	0	0	0	0	0	0	0	0	0	0
ENSG00000145911	130	114	84	88	40	94	361	434	527	119	152	118	88	58	65	61	70	66
ENSG00000145916	2646	3456	2825	1712	1501	1989	2744	3474	3559	3065	3205	2702	1574	1873	2061	2019	1669	1885
ENSG00000145912	3719	4814	3601	2988	2125	2819	3063	4591	4945	3912	3653	3220	2301	2772	3211	3723	2701	3199
ENSG00000251211	2	2	1	0	0	0	7	4	1	1	0	0	2	2	2	0	0	1
ENSG00000244234	0	0	1	0	1	0	0	0	0	0	0	0	0	0	0	1	0	0
ENSG00000197451	16202	21506	18748	16983	14686	15859	23499	27458	28477	21759	24054	22652	9007	10890	10738	10999	8986	9150
ENSG00000175309	1229	1535	1371	1020	1035	1133	1378	1601	1455	1136	1377	1136	971	1072	1078	1403	1315	1445
ENSG00000050767	1	3	2	1	2	0	1	2	1	0	0	0	1	2	4	5	0	5
ENSG00000271681	0	0	0	0	0	0	0	0	0	0	0	0	0	0	0	0	0	0
ENSG00000253698	0	0	0	0	0	0	0	0	0	0	0	0	0	0	0	0	0	0
ENSG00000242341	0	0	0	0	0	0	0	0	0	0	0	0	0	0	0	0	0	0
ENSG00000245688	0	0	0	0	0	0	0	0	0	0	0	0	0	0	0	0	0	0
ENSG00000113240	499	638	607	704	692	636	633	553	691	359	576	486	442	440	313	428	412	520
ENSG00000252464	0	6	3	3	6	2	5	4	8	3	9	2	0	4	2	2	4	1
ENSG00000286713	0	2	0	0	0	0	0	0	0	0	0	0	0	0	0	0	0	0
ENSG00000285978	0	0	0	0	0	0	0	1	0	1	0	0	0	0	0	0	1	0
ENSG00000285891	0	0	0	0	0	0	0	0	0	0	0	0	0	0	0	0	0	0
ENSG00000169131	400	528	603	537	526	505	656	589	682	554	758	653	455	496	311	125	130	237
ENSG00000250420	67	83	74	30	35	31	467	656	655	364	431	359	72	96	71	155	145	187
ENSG00000274813	0	0	0	0	0	0	55	27	41	24	50	34	0	0	0	1	0	0
ENSG00000253725	0	0	0	0	0	0	0	0	0	0	0	0	0	0	0	0	0	0
ENSG00000278441	0	0	0	0	0	0	0	0	0	0	0	0	0	0	0	0	0	0
ENSG00000178338	304	379	396	331	331	295	650	647	639	468	726	652	285	292	174	243	204	254
ENSG00000206624	0	0	0	0	0	0	0	0	0	0	0	0	0	0	0	0	0	0
ENSG00000198939	1	6	6	5	7	7	20	23	28	7	12	9	4	1	0	2	0	2
ENSG00000213328	0	0	0	0	0	0	1	0	0	0	1	0	0	0	0	0	0	0
ENSG00000253869	0	1	0	2	0	1	0	0	1	0	0	1	1	1	0	0	0	0
ENSG00000272431	0	0	0	0	0	1	10	10	9	7	6	7	0	0	1	0	0	0
ENSG00000178187	0	0	0	0	0	0	165	138	138	132	194	165	0	0	0	1	1	0
ENSG00000254035	0	0	0	0	0	0	34	48	35	23	31	29	0	0	0	0	0	0
ENSG00000113262	0	0	0	0	0	1	24	47	45	21	30	23	0	0	0	0	0	0
ENSG00000254158	0	0	2	0	0	0	1	0	0	0	1	0	0	0	0	0	0	0
ENSG00000234284	34	49	45	22	47	28	174	189	202	175	216	200	25	26	18	7	8	12
ENSG00000177932	11	16	20	10	12	8	1033	620	830	512	910	737	20	25	8	5	4	21
ENSG00000253144	0	0	0	0	0	0	0	0	0	0	0	0	0	0	0	0	0	0
ENSG00000087116	31	52	24	44	51	47	1	10	2	1	6	1	42	61	58	108	127	142
ENSG00000253979	0	0	0	0	0	0	0	0	0	0	0	0	0	0	0	0	0	0
ENSG00000253163	0	0	0	0	0	0	0	0	0	0	0	0	0	0	0	0	0	0
ENSG00000253617	0	0	0	0	0	0	0	0	0	0	0	0	0	0	0	0	0	0
ENSG00000250674	0	0	1	0	0	0	0	0	0	0	0	0	0	0	0	0	0	0
ENSG00000274716	0	0	0	0	0	0	0	0	0	0	0	0	0	0	0	0	0	0
ENSG00000253652	0	1	2	0	0	0	0	0	1	0	0	1	0	0	0	0	0	0
ENSG00000251545	0	0	0	0	1	0	0	0	0	0	0	0	0	0	0	0	0	0
ENSG00000253520	0	0	0	0	0	2	83	126	122	66	89	88	0	0	0	0	0	0
ENSG00000176783	2415	3066	2788	2153	1960	2048	2407	2877	2968	1959	2193	2103	1814	2033	1929	1774	1351	1651
ENSG00000249140	0	1	0	2	0	4	4	2	2	3	2	1	3	5	2	3	0	5
ENSG00000244945	43	56	58	36	37	41	47	44	38	39	45	29	33	39	33	23	41	33
ENSG00000169045	19940	25465	25156	21734	21631	21805	34992	36432	38049	26140	34226	31631	21988	25088	21862	12870	11920	14357
ENSG00000273549	1	1	0	2	3	3	0	0	0	0	1	0	0	0	0	0	0	1
ENSG00000204661	2	7	3	2	1	3	0	0	0	1	0	1	2	3	3	0	1	0
ENSG00000228259	1	2	0	0	0	0	1	0	0	0	0	0	0	0	0	0	0	0
ENSG00000250999	43	56	52	18	22	25	5	8	8	17	11	3	25	33	47	52	34	31
ENSG00000204659	2	0	0	3	2	2	2	2	4	1	2	3	0	0	0	0	0	0
ENSG00000127022	48971	60101	60361	57375	60519	52731	32087	27235	31970	25947	35347	32754	37812	39197	30272	35105	33688	43917
ENSG00000225051	0	1	1	1	3	1	3	4	8	2	2	1	3	1	1	1	2	1
ENSG00000161021	3938	4806	4214	3002	2933	3231	6182	6346	6956	5703	6828	5861	2544	2697	2513	3856	3504	4357
ENSG00000213316	7	9	6	11	7	12	3	7	11	10	5	9	3	6	3	7	14	12
ENSG00000161013	7511	9734	7641	9119	7353	10203	11477	15212	16169	14891	14946	12757	5590	6754	7745	15472	13403	14702
ENSG00000221394	0	0	0	0	0	0	0	0	0	0	0	0	0	0	0	0	0	0
ENSG00000161011	38845	51157	38503	27632	22100	34047	12500	17171	19370	18530	18535	14634	15014	18722	23018	32647	28567	31392
ENSG00000161010	1659	2161	1745	1389	1220	1681	1476	1931	1849	1438	1757	1464	1036	1263	1271	2048	1986	2044
ENSG00000222448	6	5	4	5	1	4	6	3	5	5	11	1	2	4	5	2	6	2
ENSG00000252202	2	5	9	8	1	3	9	2	5	6	9	5	1	6	0	4	3	3
ENSG00000245317	43	61	39	51	53	50	39	46	51	36	41	35	40	59	36	33	28	37
ENSG00000197226	11610	14485	11426	7575	6790	9636	9571	12273	13510	11139	12062	9988	7136	8392	9440	8576	7917	9114
ENSG00000113269	1703	2285	2043	2071	1691	1819	3787	4128	4444	3089	3575	3092	1917	2377	2027	2295	2062	2280
ENSG00000242979	1	0	0	0	0	2	0	0	1	0	0	0	0	0	0	0	0	0
ENSG00000249876	1	0	0	0	0	0	1	1	0	0	0	1	0	0	0	2	0	0
ENSG00000249412	1	1	3	3	2	0	2	3	1	2	1	1	0	0	3	1	0	0
ENSG00000285865	5	3	4	3	0	4	5	9	11	4	12	5	2	2	1	4	4	9
ENSG00000198995	0	0	0	0	0	0	0	0	0	0	0	0	0	0	0	0	0	0
ENSG00000278965	1	2	0	0	0	0	0	1	0	0	0	0	0	1	0	0	0	0
ENSG00000253480	0	0	0	0	0	0	1	0	0	0	0	0	0	0	0	0	0	0
ENSG00000146090	11	10	7	19	13	25	460	628	707	342	377	318	13	13	15	17	15	19
ENSG00000229721	0	2	0	1	3	0	0	0	1	0	2	2	1	1	0	0	0	0
ENSG00000050748	3175	4161	4063	4055	3971	3906	4786	4582	5037	3711	4484	4249	2871	3132	2661	2458	2128	2501
ENSG00000253908	3	2	4	3	2	3	11	4	2	3	5	5	0	0	3	1	4	4
ENSG00000248367	102	115	105	103	91	125	69	70	77	47	52	48	75	84	121	158	120	136
ENSG00000131459	1313	1597	1473	5183	4716	5046	184	234	235	143	166	140	1484	1578	1465	2413	2094	2369
ENSG00000250509	3	8	3	15	14	16	0	0	1	0	0	0	9	7	10	16	20	11
ENSG00000200555	0	0	0	0	0	0	0	0	0	0	0	0	0	0	0	0	0	0
ENSG00000113300	2387	2893	3156	2434	2624	2247	3232	2491	2871	1866	2972	2547	2236	2281	1512	1851	1652	2230
ENSG00000250749	1	0	0	0	0	1	0	0	0	1	1	0	0	2	1	0	0	1
ENSG00000161055	0	0	0	0	0	0	0	0	1	0	0	0	0	0	0	0	0	0
ENSG00000037280	631	878	648	371	282	394	383	631	602	338	330	310	344	432	494	445	358	407
ENSG00000251352	0	0	0	0	0	0	0	0	0	0	0	0	0	0	0	0	0	0
ENSG00000248717	0	0	0	0	0	0	0	0	0	0	0	0	0	0	0	0	0	0
ENSG00000236791	0	0	0	0	0	0	0	0	0	0	0	0	0	0	0	0	0	0
ENSG00000199892	0	0	0	0	0	0	0	0	0	0	0	0	0	0	0	0	0	0
ENSG00000174339	0	0	0	0	0	0	0	0	0	0	0	0	0	0	0	0	0	0
ENSG00000131446	5654	7207	5388	4544	3707	5205	5492	7290	7696	5633	5690	4676	3907	4636	5481	6914	5899	6748
ENSG00000280161	25	38	33	28	18	14	12	16	23	19	26	23	49	35	42	25	20	15
ENSG00000278970	452	592	497	546	502	519	179	218	217	174	188	201	363	471	499	326	249	296
ENSG00000245060	184	272	230	201	264	232	172	220	186	199	227	194	188	196	218	116	102	120
ENSG00000286128	0	0	0	0	1	1	0	0	0	0	0	0	0	0	0	0	0	1
ENSG00000196670	928	1094	1171	1298	1328	1160	1598	1353	1589	1215	1555	1406	581	701	560	304	211	284
ENSG00000113303	0	1	0	0	0	0	0	2	1	0	0	0	0	1	0	1	3	4
ENSG00000222852	0	0	0	0	0	0	0	0	0	0	0	0	0	0	0	0	0	0
ENSG00000243664	0	0	0	0	0	0	0	0	0	0	0	0	0	0	0	0	0	0
ENSG00000249287	0	0	0	0	0	0	0	0	0	0	0	0	0	0	0	0	0	0
ENSG00000248761	0	0	0	0	0	0	0	0	0	0	0	0	0	0	0	0	0	0
ENSG00000231228	0	2	0	0	0	0	0	0	0	0	0	0	0	0	0	0	0	1
ENSG00000168903	0	0	0	0	2	1	0	0	0	0	0	0	0	0	1	0	0	0
ENSG00000206686	0	0	0	0	0	0	0	0	0	0	0	0	0	0	0	0	0	1
ENSG00000165810	172	210	192	298	278	324	198	223	261	12	23	11	190	215	190	92	59	93
ENSG00000277912	0	0	0	0	0	0	0	0	0	0	0	0	0	0	0	0	0	0
ENSG00000241870	0	0	0	0	0	0	0	0	0	0	1	0	0	0	0	0	0	0
ENSG00000214295	28	8	18	13	11	11	11	7	16	8	8	8	14	21	19	6	6	3
ENSG00000248560	6	6	6	2	5	6	6	2	3	0	0	0	7	5	0	4	8	1
ENSG00000185372	4	1	2	1	1	2	0	0	0	0	0	0	1	6	0	1	1	0
ENSG00000182613	4	0	0	0	0	0	0	0	0	0	0	0	0	0	1	2	1	2
ENSG00000248473	13	22	15	6	6	13	5	6	13	9	7	7	25	26	30	18	24	25
ENSG00000250222	17	28	31	22	13	14	9	17	16	8	15	8	21	17	23	17	17	16
ENSG00000146054	794	1042	858	1016	789	1095	684	949	986	633	679	630	451	483	572	332	279	264
ENSG00000250900	13	10	10	10	13	13	13	7	15	7	7	10	10	6	15	2	7	5
ENSG00000248514	8	7	5	6	0	5	6	8	13	4	5	4	6	2	9	10	18	9
ENSG00000286644	10	5	3	2	5	2	4	2	7	3	6	1	3	5	2	4	5	6
ENSG00000146063	2764	3606	2916	2724	2361	3142	3013	4243	4266	3491	3818	3223	2085	2581	2905	2608	2298	2635
ENSG00000264732	0	0	0	0	0	0	0	0	0	0	0	0	0	0	0	0	0	0
ENSG00000247049	0	0	0	0	0	0	0	0	0	0	0	0	0	0	0	0	0	0
ENSG00000204628	86951	116156	94910	97853	80385	100318	126139	164223	168358	128530	132051	122058	62964	76940	83856	121825	102397	106258
ENSG00000272296	0	0	0	0	0	0	0	0	0	0	0	0	0	0	0	0	0	0
ENSG00000264549	0	0	0	0	0	0	0	0	0	0	0	0	0	0	0	0	0	0
ENSG00000233937	120	139	125	134	112	150	148	176	220	193	224	154	91	115	119	93	94	113
ENSG00000183718	598	701	710	465	603	545	1035	878	967	659	1112	876	582	592	466	232	237	288
ENSG00000248275	661	774	699	788	615	709	498	666	623	809	820	774	586	623	729	514	432	434
ENSG00000286310	0	0	2	0	0	0	0	1	1	1	1	0	0	0	0	0	0	0
ENSG00000248103	0	1	1	1	0	0	313	280	355	241	362	250	0	0	1	0	0	0
ENSG00000274525	2	5	5	1	1	0	88	79	85	74	101	76	0	2	0	0	0	2
ENSG00000222533	1	0	0	0	0	0	5	6	5	3	6	6	0	0	0	0	0	0
ENSG00000238035	22	35	37	18	13	30	248	229	248	191	173	245	27	23	16	8	15	22
ENSG00000274553	0	0	0	0	0	0	1	0	0	0	0	0	0	0	0	0	0	0
ENSG00000250765	0	0	0	0	0	0	0	1	0	1	2	2	0	0	0	0	0	0
ENSG00000230178	0	0	0	0	0	0	0	0	0	0	0	0	0	0	0	0	1	0
ENSG00000251035	0	0	0	0	0	0	0	0	0	0	0	0	0	0	0	0	0	0
ENSG00000213285	0	0	1	0	0	1	0	0	0	0	0	0	0	0	0	0	0	0
ENSG00000271530	0	0	0	0	0	0	0	0	0	0	0	0	0	0	0	0	0	0
ENSG00000220212	0	0	0	0	0	0	0	0	0	0	0	0	0	0	0	0	0	0
ENSG00000217929	3	0	1	0	1	1	0	0	2	3	3	2	1	0	2	0	0	0
ENSG00000218577	0	0	0	0	0	0	0	0	0	0	0	0	0	0	0	0	0	0
ENSG00000263667	0	0	0	0	0	0	0	0	0	0	0	0	0	0	0	0	0	0
ENSG00000285578	2	1	1	0	0	0	0	0	0	0	0	0	0	0	0	0	1	0
ENSG00000205653	0	0	0	0	0	0	0	0	0	0	0	0	0	0	0	0	0	0
ENSG00000287265	25	17	20	32	29	41	3	3	3	5	3	3	10	32	16	8	7	7
ENSG00000112679	808	1102	940	684	578	671	2435	2865	2889	2560	2871	2433	749	860	879	1058	930	974
ENSG00000137265	1	9	7	1	3	3	1	0	2	0	1	3	11	5	8	3	7	7
ENSG00000286364	1	1	0	0	2	0	1	0	0	0	3	1	1	2	0	0	0	0
ENSG00000112685	2181	2507	2580	1366	1365	1288	3226	2899	3444	2320	3036	2756	1865	2024	1653	1023	985	1119
ENSG00000230433	1	1	2	6	1	1	6	2	5	1	3	3	2	1	2	2	0	4
ENSG00000188996	3	10	3	3	2	6	12	4	11	4	7	8	3	3	6	2	5	7
ENSG00000219712	0	0	1	1	1	0	1	2	0	0	0	1	0	0	0	0	0	0
ENSG00000271727	9	7	6	2	0	1	1	2	2	3	3	1	2	8	6	3	2	2
ENSG00000272463	6	2	1	1	1	0	0	0	0	0	0	0	0	4	1	1	3	2
ENSG00000287293	1	0	0	0	0	0	0	0	0	0	0	0	0	0	0	0	0	0
ENSG00000271911	0	0	2	0	0	2	0	0	0	0	0	0	0	0	0	0	0	1
ENSG00000272485	0	3	2	0	0	0	0	0	1	0	0	0	0	3	0	1	0	0
ENSG00000276687	0	0	0	0	0	0	0	0	0	0	0	0	0	0	3	2	0	0
ENSG00000286785	1	5	0	4	4	4	0	0	0	0	0	0	3	3	2	0	0	1
ENSG00000270937	0	1	0	1	0	1	0	0	0	0	0	0	0	0	0	0	0	1
ENSG00000176515	0	1	0	0	2	0	0	0	0	0	0	0	0	0	0	0	0	0
ENSG00000286324	0	0	0	0	3	0	0	1	0	0	0	0	1	0	0	1	0	7
ENSG00000164379	554	655	497	458	367	461	0	0	1	0	0	0	588	667	701	811	690	906
ENSG00000281809	2	5	1	9	1	3	0	0	0	0	0	0	5	14	8	10	4	17
ENSG00000261730	70	72	55	65	43	80	0	0	0	0	0	0	19	29	25	109	104	85
ENSG00000137273	1378	1768	1568	1682	1479	1578	0	0	0	0	0	0	992	1144	1109	1738	1436	1684
ENSG00000275859	0	0	0	0	0	0	0	0	0	0	0	0	0	0	0	0	0	0
ENSG00000243439	0	0	0	0	0	1	0	0	0	0	0	0	0	0	0	0	0	0
ENSG00000218027	12	17	17	43	31	39	13	6	7	5	15	4	14	11	13	0	3	1
ENSG00000272279	10	17	15	28	35	25	10	8	11	1	0	4	3	10	13	4	6	4
ENSG00000280916	64	104	73	84	53	77	40	46	49	53	47	59	52	63	71	61	35	34
ENSG00000054598	637	777	688	775	677	727	362	388	440	323	440	366	410	457	396	424	388	471
ENSG00000112699	796	1096	825	768	655	739	1082	1284	1322	1254	1353	1326	791	922	895	648	521	574
ENSG00000285603	0	1	0	0	0	0	0	0	0	0	1	0	0	0	1	0	0	0
ENSG00000250903	146	166	140	158	134	129	318	325	318	402	468	362	205	221	196	93	85	64
ENSG00000236086	5	2	5	7	3	3	9	3	4	9	10	15	4	5	2	3	2	1
ENSG00000286512	2	3	2	3	3	0	4	5	8	1	7	7	5	2	4	2	1	1
ENSG00000272465	0	2	2	2	1	0	7	3	5	6	14	4	1	5	2	0	1	0
ENSG00000287903	1	0	0	0	1	2	0	1	2	1	0	1	0	2	3	1	1	0
ENSG00000280423	1	1	1	0	0	1	2	0	2	0	0	0	1	0	1	0	0	0
ENSG00000228718	2	3	2	2	1	2	11	10	16	7	12	11	2	1	1	0	3	0
ENSG00000164385	11	10	28	8	18	15	28	23	28	21	30	31	19	32	23	15	13	12
ENSG00000145949	14	17	20	21	21	21	92	59	82	19	32	16	28	12	10	11	7	11
ENSG00000124535	2385	3076	2443	1932	1611	1980	6649	7767	8645	6806	7382	6526	1584	2018	2006	2385	2152	2310
ENSG00000021355	4009	5036	4718	4779	4129	4291	439	495	547	230	247	224	5134	6102	5322	2515	2266	2400
ENSG00000230438	50	46	43	49	69	64	10	6	7	10	11	9	49	64	55	29	23	26
ENSG00000266750	1	2	0	2	0	1	0	0	0	0	0	1	0	1	0	0	1	0
ENSG00000170542	1677	2106	2075	1818	1834	1686	357	334	389	123	198	167	1426	1449	1196	1498	1402	1690
ENSG00000232999	0	0	0	0	0	0	0	0	0	0	0	0	0	0	0	0	0	0
ENSG00000228365	0	0	0	0	0	0	0	0	0	1	0	0	0	0	0	0	0	0
ENSG00000124570	4527	5985	5105	6927	6026	6585	9688	11591	11998	9199	9802	9196	4578	5361	5361	5779	4807	5198
ENSG00000244041	68	90	92	68	71	75	77	86	89	66	65	63	52	91	85	77	47	69
ENSG00000124588	4841	6342	5517	5656	4874	5423	4397	4994	4936	4187	5227	4907	3212	3832	4011	2182	1837	1938
ENSG00000224846	32	36	27	72	38	35	75	97	83	71	63	69	23	20	16	18	7	21
ENSG00000271361	0	0	0	0	0	0	0	0	0	0	0	0	0	0	0	0	0	0
ENSG00000274855	0	0	0	0	0	0	0	0	0	0	0	0	0	0	0	0	1	0
ENSG00000232654	22	23	15	15	4	12	2	0	0	0	0	1	5	16	25	15	11	13
ENSG00000217707	0	0	0	0	0	0	0	0	0	0	1	0	1	0	0	0	0	0
ENSG00000229282	1	2	3	2	1	4	10	8	10	15	10	10	3	8	2	0	1	0
ENSG00000137275	2158	2705	2484	1868	1902	1677	6144	6027	6467	4645	5521	5052	2276	2597	2234	2073	1763	2118
ENSG00000272277	17	15	12	10	7	14	16	15	26	16	18	24	10	25	16	15	6	8
ENSG00000222248	3	1	1	0	1	0	4	5	1	1	0	1	5	2	2	1	1	1
ENSG00000137274	711	985	872	874	876	904	849	917	966	801	1009	879	812	914	773	596	525	630
ENSG00000228170	0	0	0	0	0	0	0	0	0	0	0	0	0	0	0	0	0	0
ENSG00000137267	2819	3979	3220	1750	1399	1784	1832	2289	2405	1768	1782	1542	1241	1409	1626	1120	871	959
ENSG00000216819	9	13	13	1	2	4	3	19	9	8	5	3	4	1	3	3	4	2
ENSG00000230269	2	10	2	0	1	1	0	0	0	4	2	4	10	10	9	13	8	4
ENSG00000137285	960	1325	941	489	357	546	1207	1422	1598	1005	1013	795	365	467	602	490	395	393
ENSG00000180822	847	1044	822	746	686	726	1823	2459	2683	2090	2224	1790	435	507	514	393	424	459
ENSG00000137266	941	1043	990	1136	1109	1302	215	288	283	189	206	203	698	736	769	1310	1271	1420
ENSG00000272320	15	10	23	10	27	10	0	0	0	1	0	0	10	8	3	6	4	2
ENSG00000228793	6	8	6	2	7	3	7	8	6	9	13	7	2	3	3	2	3	2
ENSG00000270477	0	0	0	0	0	0	1	0	0	0	0	0	0	0	0	0	0	0
ENSG00000168994	261	334	253	301	263	322	1887	2543	2647	2164	2214	1885	272	307	346	215	205	230
ENSG00000270504	10	14	9	21	27	15	281	384	396	345	365	316	17	17	17	3	5	0
ENSG00000219992	0	0	0	0	1	0	3	2	3	2	1	3	0	0	0	0	0	0
ENSG00000238158	0	0	0	0	0	0	0	0	0	0	0	0	0	0	0	0	0	0
ENSG00000233068	0	0	0	0	0	0	0	1	1	0	0	0	0	1	0	0	0	0
ENSG00000145945	338	393	251	124	81	141	1056	1521	1775	1830	1819	1364	179	180	231	315	286	304
ENSG00000260604	12	18	14	7	12	1	13	4	15	3	2	0	23	15	12	6	3	2
ENSG00000218472	0	0	0	1	0	0	1	1	1	0	0	0	0	0	0	0	0	0
ENSG00000217135	0	0	0	0	0	0	0	0	0	0	0	0	0	0	0	0	0	0
ENSG00000217566	0	0	0	0	0	0	0	0	2	0	0	1	0	0	0	0	0	0
ENSG00000216657	122	147	164	136	128	119	128	141	147	110	159	146	128	115	91	39	29	45
ENSG00000279926	2	9	2	14	7	19	10	23	16	21	22	17	3	4	5	3	6	1
ENSG00000272248	0	0	2	1	1	0	2	1	2	2	4	2	1	0	0	0	0	0
ENSG00000230648	0	2	3	2	0	1	6	6	14	17	26	22	1	0	2	0	1	1
ENSG00000112739	4008	4680	5107	3123	3585	2992	9522	7144	8255	6313	10135	8781	2965	2759	2086	1403	1302	1858
ENSG00000145975	14	9	15	14	14	8	26	11	8	12	16	21	15	13	1	0	5	4
ENSG00000185689	14	9	6	5	2	7	18	7	13	6	6	13	8	10	6	0	2	4
ENSG00000198721	1787	2218	2035	1506	1436	1385	2858	3196	3331	2571	2860	2683	1680	1963	1644	646	472	543
ENSG00000254821	0	0	0	0	1	0	0	0	0	0	0	2	0	0	0	0	0	0
ENSG00000234817	7	15	9	13	11	5	24	27	37	20	29	21	9	7	8	17	6	3
ENSG00000237716	0	0	0	0	0	0	0	0	0	0	0	0	0	0	1	0	0	0
ENSG00000216307	0	0	0	0	0	0	0	2	2	0	0	0	0	0	0	0	0	0
ENSG00000285424	0	0	0	0	0	0	0	0	0	0	0	0	0	0	0	0	0	2
ENSG00000231811	5	4	3	1	9	6	0	0	0	0	0	1	1	0	2	14	12	16
ENSG00000287761	0	0	2	0	0	0	1	0	0	0	0	0	1	0	0	1	0	1
ENSG00000201185	18	85	20	49	27	123	16	88	27	42	18	23	19	59	53	85	21	33
ENSG00000285694	0	0	0	0	0	0	0	0	0	0	0	0	0	0	0	0	2	0
ENSG00000260239	0	0	0	0	0	0	0	0	1	0	0	0	0	0	0	4	1	1
ENSG00000270695	0	0	0	0	0	0	0	0	0	0	0	0	0	0	0	0	0	0
ENSG00000260673	0	0	0	0	0	0	0	0	0	0	0	0	0	0	0	0	0	0
ENSG00000205444	0	0	0	0	0	0	0	0	0	0	0	0	0	0	0	2	0	0
ENSG00000217385	0	0	1	0	0	0	0	0	1	0	0	0	0	0	1	0	0	0
ENSG00000153046	2043	2568	2284	1843	1753	1763	3125	2922	3439	2748	3549	3123	1466	1642	1504	1671	1490	1708
ENSG00000284823	0	0	1	0	0	2	0	0	0	0	0	0	0	3	0	2	2	1
ENSG00000236336	0	0	0	0	0	0	0	0	1	0	0	0	1	0	0	0	0	0
ENSG00000217030	0	0	1	1	0	0	0	0	0	0	0	1	0	0	0	0	0	0
ENSG00000124787	512	717	653	500	410	458	1114	1441	1493	1196	1315	1291	275	335	314	393	324	395
ENSG00000272142	143	182	168	261	275	229	488	367	480	269	396	291	128	99	76	13	28	27
ENSG00000271978	20	26	21	14	14	25	217	209	198	209	225	217	18	16	18	11	9	9
ENSG00000220685	11	14	8	6	11	4	94	105	91	64	96	94	6	4	1	6	6	4
ENSG00000288548	3	7	4	20	8	8	77	50	60	30	33	27	9	3	5	1	2	1
ENSG00000219607	13	19	7	33	32	52	22	27	24	10	14	5	11	23	21	14	7	11
ENSG00000214113	1527	2097	1931	1734	1515	1719	2773	3257	3171	1806	1828	1780	1212	1527	1556	1203	916	926
ENSG00000265083	1	0	1	0	0	0	1	0	0	0	0	1	1	0	0	1	0	1
ENSG00000145982	864	1100	999	1134	1001	1158	1052	1143	1216	700	808	757	787	845	883	715	557	600
ENSG00000220446	0	0	0	0	0	0	0	0	0	0	0	0	0	0	0	0	0	0
ENSG00000269985	5	0	8	1	3	0	3	2	1	1	0	0	4	7	3	5	2	1
ENSG00000218574	0	0	0	0	0	0	0	0	0	0	1	0	0	0	0	0	0	0
ENSG00000270174	0	0	2	0	0	0	0	0	0	0	0	0	0	0	0	0	0	0
ENSG00000217239	25	58	25	53	35	36	42	85	65	51	60	64	21	24	25	56	51	46
ENSG00000216360	8	0	2	1	3	1	7	3	7	9	17	8	0	1	0	1	1	2
ENSG00000233064	0	0	0	0	0	1	0	1	1	2	2	3	0	0	1	0	0	1
ENSG00000239472	5	8	12	5	2	3	7	3	8	0	3	4	3	3	6	1	0	1
ENSG00000215057	2	1	0	0	1	0	1	1	0	4	1	0	0	0	0	0	0	0
ENSG00000124785	5	6	8	1	3	4	640	667	750	1140	1324	1175	11	6	7	3	1	1
ENSG00000124491	0	0	0	0	1	0	0	0	0	0	0	0	0	0	0	0	0	0
ENSG00000263572	0	0	0	0	0	0	0	0	0	0	0	0	0	0	0	0	0	0
ENSG00000283616	0	0	0	0	0	0	0	0	0	0	0	0	0	0	0	0	0	0
ENSG00000216863	0	0	0	0	0	0	0	0	0	0	0	0	0	1	0	0	0	0
ENSG00000241216	0	0	0	0	0	0	0	0	0	0	0	0	0	0	0	0	0	0
ENSG00000285717	0	0	0	0	0	0	0	0	0	0	0	0	0	0	0	0	0	0
ENSG00000218868	0	0	0	0	0	1	0	0	0	0	0	1	1	0	0	0	0	0
ENSG00000112799	0	0	0	0	0	0	0	0	0	0	0	0	0	0	0	0	0	0
ENSG00000261211	35	52	32	39	39	35	32	29	40	10	13	13	25	26	20	4	1	7
ENSG00000279368	26	28	22	21	20	24	16	24	26	6	14	11	19	16	13	4	5	7
ENSG00000226281	0	0	1	4	4	13	2	0	1	0	0	0	3	3	1	1	0	0
ENSG00000287497	0	0	0	0	0	0	0	0	0	0	0	0	0	0	0	0	0	0
ENSG00000288046	1	1	0	0	1	0	0	0	0	0	0	0	0	2	0	0	3	2
ENSG00000224532	0	0	0	0	0	0	1	0	0	0	0	0	0	0	0	0	0	0
ENSG00000219986	0	1	1	2	2	0	3	2	2	2	0	3	3	2	0	1	3	2
ENSG00000223342	0	0	0	0	0	0	0	0	0	0	0	0	0	0	0	0	0	0
ENSG00000240936	0	0	0	0	0	0	0	0	0	0	0	0	0	0	0	0	0	0
ENSG00000203498	0	0	0	0	0	0	0	0	0	0	0	0	0	0	0	0	0	0
ENSG00000124782	2226	2439	2304	1374	1356	1633	1819	1631	1980	1542	2069	1508	1582	1573	1594	1155	1168	1438
ENSG00000225092	1	0	2	0	2	2	0	2	0	1	1	1	1	0	0	2	0	2
ENSG00000201483	0	0	0	0	0	0	0	0	0	0	0	0	0	0	0	0	0	0
ENSG00000287002	0	0	0	2	0	1	2	2	1	0	1	0	1	1	1	0	0	0
ENSG00000285771	0	1	1	0	2	1	0	3	1	0	0	0	0	1	2	1	2	0
ENSG00000124783	3694	4792	4693	4653	4479	4324	7377	6791	7358	5766	7508	7081	3545	3798	3001	2634	2419	3242
ENSG00000238221	1	1	0	0	0	0	1	0	0	0	1	1	0	0	1	1	0	1
ENSG00000164304	6	9	5	6	8	9	13	8	9	4	8	4	3	6	3	3	3	2
ENSG00000219375	0	0	1	0	0	0	0	0	0	0	0	0	0	0	0	0	0	0
ENSG00000220472	600	889	775	872	879	973	664	886	712	669	726	751	533	767	707	977	797	775
ENSG00000230570	0	7	1	9	7	10	0	0	0	0	0	0	6	2	4	1	5	4
ENSG00000124784	1044	1352	1294	991	1009	964	4014	4246	4672	2540	3029	2899	787	942	760	485	443	501
ENSG00000233503	10	18	9	15	8	16	16	19	28	6	25	22	8	11	10	16	9	8
ENSG00000219993	0	0	0	0	0	0	0	0	0	0	1	0	0	0	0	0	0	0
ENSG00000234115	2	0	0	0	0	0	0	1	0	0	0	0	3	0	0	0	0	0
ENSG00000261189	8	19	11	44	36	34	3	4	8	1	0	0	26	33	34	29	26	30
ENSG00000096696	3594	4155	4192	8331	9559	8193	816	795	811	17	20	12	4894	4761	3900	1339	1318	1765
ENSG00000168566	693	830	846	614	623	501	1011	830	1011	604	940	841	602	577	510	584	434	570
ENSG00000236512	1	2	0	0	0	0	0	3	0	0	0	0	0	1	1	2	1	1
ENSG00000153162	145	165	146	108	94	106	1134	1227	1409	1427	1570	1411	303	372	312	174	149	179
ENSG00000239264	54	79	62	8	25	31	62	74	98	75	99	49	45	40	52	69	52	56
ENSG00000259040	0	0	0	0	0	0	0	0	0	0	0	0	0	0	0	0	0	0
ENSG00000217746	0	0	0	0	0	0	1	0	1	1	0	0	0	0	0	0	0	0
ENSG00000219294	1	0	3	2	1	0	0	5	5	1	6	3	3	1	2	1	0	3
ENSG00000188428	326	358	416	320	314	284	837	751	807	597	825	683	296	333	272	217	180	237
ENSG00000265818	0	0	0	0	0	0	0	0	0	0	0	0	0	0	0	0	0	0
ENSG00000124802	198	264	283	173	151	167	542	373	464	313	453	424	158	177	118	101	85	140
ENSG00000232234	2	0	1	1	0	0	4	3	1	0	0	0	0	0	0	1	0	0
ENSG00000285216	0	0	0	0	0	0	0	0	0	0	0	0	0	0	0	0	0	0
ENSG00000234763	0	0	0	0	0	0	0	0	0	0	0	0	0	1	0	0	0	0
ENSG00000124786	404	533	501	375	410	394	1352	1212	1355	1033	1311	1213	397	427	332	222	185	227
ENSG00000285219	10	11	7	32	18	24	126	143	183	137	158	128	12	10	17	34	20	34
ENSG00000276019	0	0	0	0	0	0	0	0	0	0	0	0	0	0	0	0	0	0
ENSG00000225775	0	0	0	0	0	0	0	0	1	0	0	0	0	0	0	0	0	0
ENSG00000181355	11	11	12	17	14	14	0	0	0	0	0	0	15	17	17	9	11	8
ENSG00000216368	0	0	1	1	1	0	0	0	0	0	0	0	0	0	0	0	0	0
ENSG00000229765	0	0	0	0	0	0	0	0	0	0	0	0	0	0	0	0	0	0
ENSG00000221583	0	0	0	0	0	0	0	0	0	0	0	0	0	0	0	0	0	0
ENSG00000216781	0	1	0	1	0	0	1	0	0	0	1	2	0	0	2	0	1	0
ENSG00000137203	1136	1469	1232	1039	920	1189	760	823	1030	535	649	480	682	684	723	819	685	821
ENSG00000285278	22	36	23	40	31	33	50	69	75	56	58	73	20	29	28	28	23	27
ENSG00000229950	56	60	47	37	34	39	39	37	47	25	29	19	28	39	47	63	21	41
ENSG00000228478	0	0	0	0	0	0	0	0	0	0	0	0	0	0	0	1	0	0
ENSG00000285759	1	2	1	0	1	3	0	1	1	0	0	0	2	1	3	1	1	3
ENSG00000183674	1	1	3	1	0	0	1	0	0	1	1	0	0	1	3	3	0	1
ENSG00000229401	2	5	4	0	1	2	2	4	1	2	2	1	1	2	0	3	1	3
ENSG00000263705	0	0	0	0	0	0	0	0	0	0	0	0	0	0	0	0	0	0
ENSG00000238076	1	0	0	0	2	0	0	0	0	1	0	0	0	1	3	0	1	0
ENSG00000231056	1	5	0	2	1	3	2	1	2	1	1	4	3	3	4	4	0	2
ENSG00000111846	1586	1979	1909	983	965	817	3465	3009	3421	3171	4073	3610	1579	1649	1302	782	693	835
ENSG00000237685	8	7	7	2	4	9	19	16	19	9	16	18	8	3	8	2	3	1
ENSG00000216359	1	1	1	1	1	1	3	2	3	3	7	1	0	1	1	0	0	0
ENSG00000217181	1	0	2	1	0	0	4	3	0	0	2	1	0	1	0	0	0	0
ENSG00000205318	0	2	1	0	2	0	7	8	6	6	14	12	1	0	1	2	1	1
ENSG00000285763	38	30	44	44	36	33	120	133	127	94	104	119	26	22	12	7	3	5
ENSG00000137434	176	243	213	249	232	239	298	369	327	211	245	210	187	221	236	19	23	30
ENSG00000201048	0	0	0	0	0	0	0	0	0	0	1	0	0	0	0	0	0	0
ENSG00000111845	1680	1993	1988	1845	1759	1676	4167	4267	4770	3139	3959	3347	1054	1105	1018	754	679	878
ENSG00000111843	2682	3636	3121	3968	3447	3522	5746	6487	6964	6113	6903	6423	2108	2541	2344	2672	2464	2753
ENSG00000272097	33	33	32	32	37	37	35	39	49	44	34	29	24	24	14	6	7	8
ENSG00000137210	2070	2657	2483	2505	2250	2252	5080	5508	5805	4963	5623	5748	1775	2017	1833	1688	1395	1491
ENSG00000272162	0	0	0	0	0	0	0	0	0	0	0	0	0	0	0	0	1	0
ENSG00000222383	4	9	6	4	6	8	28	22	28	14	21	15	7	2	2	5	1	13
ENSG00000111837	35	33	26	32	34	32	157	128	139	68	67	105	20	18	17	15	13	22
ENSG00000124827	0	2	0	1	0	1	1	5	2	4	10	3	1	3	3	1	0	3
ENSG00000235051	1	0	0	0	0	1	2	6	5	7	11	8	0	0	0	0	1	2
ENSG00000153157	138	168	174	131	152	122	319	345	353	244	308	228	205	202	174	167	151	159
ENSG00000197977	1332	1671	1659	893	996	781	3192	2717	3082	2735	3805	3550	1207	1213	909	637	581	743
ENSG00000274541	2	4	3	2	0	0	15	9	6	3	5	4	5	3	3	4	0	0
ENSG00000230314	25	21	12	11	11	10	81	84	104	83	98	108	8	11	6	3	1	7
ENSG00000224531	1008	1183	1271	950	924	914	2944	2382	2827	1996	2871	2658	676	725	583	654	654	792
ENSG00000244476	0	4	2	4	2	3	2	6	5	0	3	0	2	1	0	9	2	2
ENSG00000271245	1	0	0	1	0	0	0	0	0	0	0	0	0	0	0	1	0	0
ENSG00000247925	1	0	2	3	1	2	1	0	0	1	0	0	2	1	2	1	0	0
ENSG00000111859	4473	5146	4769	3762	3584	3487	5	5	8	0	10	4	6440	6556	6008	3556	3469	3992
ENSG00000287920	0	0	0	0	0	0	5	2	4	2	1	1	0	0	0	3	0	0
ENSG00000242753	0	1	0	0	0	0	0	0	0	0	0	0	0	0	0	0	0	0
ENSG00000233656	0	1	0	0	0	0	0	0	0	0	0	0	0	0	1	4	2	0
ENSG00000202313	0	0	0	0	0	0	0	0	0	0	0	0	0	0	0	0	0	0
ENSG00000218020	0	0	0	0	0	0	0	0	0	0	0	0	0	0	0	0	0	0
ENSG00000205269	239	296	302	220	195	196	336	241	295	123	221	194	304	275	176	93	74	139
ENSG00000271897	0	0	0	0	0	0	0	0	0	0	0	0	0	0	0	0	0	1
ENSG00000277473	0	0	0	0	0	0	0	0	0	0	0	0	0	0	0	0	0	0
ENSG00000207419	0	0	0	0	0	0	0	0	0	0	0	0	0	0	0	0	0	0
ENSG00000111863	8	5	10	27	46	29	51	55	59	30	52	51	14	9	4	6	7	5
ENSG00000287593	5	3	3	8	14	12	12	4	8	1	4	8	5	7	2	2	3	1
ENSG00000234427	1	1	1	0	3	1	0	0	0	0	0	0	2	2	4	3	4	7
ENSG00000215124	0	0	0	0	1	1	0	0	0	0	0	0	0	0	1	0	1	1
ENSG00000225102	0	0	0	0	0	0	0	0	0	0	0	0	0	0	0	0	0	0
ENSG00000229896	1	2	1	1	4	3	1	0	2	0	1	1	0	4	2	4	1	1
ENSG00000095951	1035	1179	1197	1045	1350	1011	1273	953	1132	802	1225	1010	1112	981	759	815	765	1044
ENSG00000078401	3787	4796	4180	3046	2592	2770	17	19	21	5	9	5	2907	3320	3368	4746	4081	4402
ENSG00000218893	2	0	3	0	0	1	0	0	0	0	0	0	3	0	0	0	0	0
ENSG00000223321	0	2	2	0	2	2	0	1	0	0	0	0	0	0	1	0	2	1
ENSG00000212802	2225	2861	2446	2133	1673	2333	1537	2043	2086	1950	1991	1749	1602	1823	2133	2448	2259	2162
ENSG00000234015	3	5	7	3	4	0	0	0	0	0	1	0	1	2	6	2	1	5
ENSG00000112137	57	124	75	40	63	44	296	290	313	286	379	334	37	54	32	46	36	52
ENSG00000206702	0	1	0	0	0	0	0	0	0	0	0	0	0	0	0	0	0	0
ENSG00000215022	52	85	64	53	48	50	93	126	112	67	112	82	26	41	25	18	20	26
ENSG00000145979	1090	1499	1381	865	772	821	1405	1667	1736	1173	1265	1247	1211	1509	1411	1263	1047	1161
ENSG00000272379	0	1	2	0	0	1	1	3	2	2	1	0	0	0	0	1	0	0
ENSG00000145990	297	369	344	441	460	436	152	132	163	35	39	26	268	229	217	273	234	286
ENSG00000237786	1	0	0	2	1	1	0	0	0	0	0	0	0	0	1	0	0	0
ENSG00000218265	6	3	5	3	3	2	3	4	9	12	6	6	1	4	5	6	6	2
ENSG00000202351	0	0	0	0	0	0	0	0	0	0	0	0	0	0	0	0	0	0
ENSG00000124523	835	1054	925	1128	1103	1168	1068	1062	1154	1150	1484	1307	743	890	821	626	514	586
ENSG00000261071	0	0	0	0	0	0	0	0	0	0	0	0	0	0	0	0	0	0
ENSG00000225921	2821	3603	3216	2387	2181	2176	6725	7719	8689	6036	6517	5997	1954	2366	2191	1240	1092	1240
ENSG00000010017	1151	1318	1414	1162	1258	1083	3919	3618	4156	3091	3909	3656	1200	1273	1063	787	651	673
ENSG00000286316	0	1	0	0	0	0	0	0	0	0	0	0	0	0	0	0	0	0
ENSG00000050393	1471	1808	1847	1578	1471	1312	3876	3595	3830	2030	2628	2477	1455	1614	1379	1168	967	1076
ENSG00000272209	0	1	0	0	1	0	0	0	1	0	0	0	3	3	3	3	0	4
ENSG00000180537	127	172	184	96	134	110	1101	899	1078	23	18	19	87	101	70	48	70	69
ENSG00000220868	0	0	0	1	0	0	0	0	0	0	0	0	0	0	0	0	0	0
ENSG00000233981	0	0	1	0	0	0	0	2	2	0	0	0	0	0	0	0	0	0
ENSG00000112149	86	109	90	134	102	117	1498	1689	1683	796	970	942	122	173	107	191	128	161
ENSG00000285639	0	0	0	0	0	1	3	3	1	0	4	1	6	0	0	0	0	0
ENSG00000238987	0	0	0	0	0	0	0	0	0	0	0	0	0	0	0	0	0	0
ENSG00000286281	1	4	2	0	1	1	3	1	6	5	3	2	4	2	2	0	0	3
ENSG00000230631	0	0	0	0	0	0	0	0	0	0	0	0	0	0	0	0	0	0
ENSG00000226673	0	1	0	1	1	0	0	1	0	0	0	0	0	0	1	2	2	2
ENSG00000237346	0	0	0	0	0	0	0	0	0	0	0	0	1	0	1	0	0	0
ENSG00000234540	0	0	0	0	0	0	0	0	0	0	0	0	0	0	0	0	0	0
ENSG00000286277	0	0	0	0	0	0	2	7	2	3	2	4	0	0	1	1	1	5
ENSG00000229646	0	0	0	0	0	0	0	0	0	0	0	0	0	0	1	2	1	0
ENSG00000206960	0	0	0	0	0	0	0	0	0	0	0	0	0	0	0	0	0	0
ENSG00000234261	1	0	1	0	0	0	0	0	0	0	0	0	0	0	0	1	0	3
ENSG00000216754	0	0	0	0	0	0	0	0	0	0	0	0	0	0	0	0	0	0
ENSG00000242989	0	0	0	0	0	0	0	0	0	0	0	0	0	0	0	0	0	0
ENSG00000271888	18	28	21	38	36	28	28	24	30	16	17	19	31	33	34	8	14	13
ENSG00000008083	1353	1555	1471	1157	1152	1178	1229	1209	1333	814	1007	879	1194	1280	1163	1802	1709	1970
ENSG00000235488	1	1	0	0	1	2	2	2	1	4	3	2	2	3	1	2	0	3
ENSG00000201367	0	0	0	0	0	1	0	0	0	0	0	0	0	0	0	0	0	0
ENSG00000201519	0	0	0	0	0	0	0	0	0	0	0	0	0	0	0	0	0	0
ENSG00000277411	0	0	2	0	0	0	5	7	7	4	3	1	2	1	1	0	1	4
ENSG00000047579	716	911	864	594	509	580	2736	3605	3459	2325	2554	2518	668	823	880	775	651	710
ENSG00000287626	0	0	1	0	0	0	2	1	0	0	4	0	0	0	1	1	0	0
ENSG00000214027	35	57	29	45	40	31	33	66	35	30	35	61	36	30	22	15	8	7
ENSG00000232947	0	0	0	0	0	0	0	0	0	0	0	0	0	0	0	0	0	0
ENSG00000274212	0	0	0	0	0	0	0	0	0	0	0	0	0	0	0	0	0	0
ENSG00000217585	0	0	0	0	0	0	0	0	0	0	0	0	0	0	0	0	0	0
ENSG00000007944	298	416	352	277	281	294	827	788	936	392	530	422	563	611	473	788	631	825
ENSG00000263712	0	0	0	0	0	0	0	0	0	0	0	0	0	0	1	0	0	0
ENSG00000218073	17	16	14	2	12	7	23	38	38	12	4	8	5	15	13	6	4	8
ENSG00000217078	1	3	4	5	5	1	4	11	8	4	1	1	2	1	2	2	3	4
ENSG00000216364	0	0	0	0	0	0	0	0	1	0	0	0	0	0	0	0	0	0
ENSG00000251831	0	0	0	0	0	0	0	0	0	0	0	0	0	0	0	0	0	0
ENSG00000207193	0	0	0	0	0	0	0	0	0	0	0	0	0	0	0	0	0	0
ENSG00000137198	59	75	59	21	10	20	5	12	13	1	1	1	85	92	99	38	19	24
ENSG00000282024	1	4	3	0	0	0	0	0	1	0	0	1	3	3	4	0	1	2
ENSG00000124788	1064	1172	1047	394	436	430	1115	940	1184	602	841	688	1182	1205	929	424	448	554
ENSG00000229931	31	36	33	12	18	12	75	42	55	44	46	36	24	25	25	12	16	20
ENSG00000272341	38	51	46	36	28	25	144	102	121	58	85	104	72	62	46	29	18	36
ENSG00000287347	0	0	0	0	0	0	0	0	0	0	0	0	0	0	0	0	0	0
ENSG00000286631	0	0	0	0	0	0	0	0	0	0	0	0	0	0	0	0	0	0
ENSG00000287359	1	0	0	0	0	0	0	0	0	0	0	0	0	0	0	0	0	0
ENSG00000230873	0	0	1	0	2	2	0	0	0	0	0	0	0	0	0	1	0	0
ENSG00000287559	42	31	47	33	30	35	70	58	65	43	60	54	52	37	39	24	25	21
ENSG00000112183	958	1093	1060	707	657	694	1302	1154	1439	876	1157	941	801	830	734	548	586	730
ENSG00000219314	0	0	0	0	0	0	0	0	0	0	0	0	0	0	0	0	0	0
ENSG00000112186	1503	1768	1719	941	974	886	2646	2300	2559	902	1215	1108	1597	1677	1350	495	420	595
ENSG00000184612	5	16	16	14	10	10	22	34	32	24	32	36	17	9	8	25	14	7
ENSG00000218359	1	2	1	0	0	1	0	2	1	1	2	2	1	2	1	0	0	0
ENSG00000286885	1	1	1	2	2	3	23	20	18	17	12	13	1	3	5	7	1	5
ENSG00000137414	349	407	402	485	358	395	1325	968	1219	934	1339	1253	567	578	378	345	297	475
ENSG00000124789	7328	8536	9174	5936	6500	5339	21886	16473	20009	13663	19092	16585	4540	4642	3276	2673	2850	3652
ENSG00000206881	1	1	3	0	1	0	1	4	1	1	2	3	1	1	7	0	0	0
ENSG00000272269	30	33	19	32	21	29	204	334	381	286	254	238	16	19	13	31	19	27
ENSG00000201415	0	0	0	0	0	0	0	0	0	0	0	0	0	0	0	0	0	0
ENSG00000201442	0	0	0	0	0	0	0	0	0	0	0	0	0	0	0	0	0	0
ENSG00000137177	5952	7195	7304	4419	4901	4372	5728	5203	5865	4274	5879	5171	5921	6006	5113	2253	2150	2813
ENSG00000220920	2	2	6	8	3	4	6	2	2	4	5	4	3	3	3	0	2	4
ENSG00000187566	69	65	66	26	36	39	232	269	281	228	258	254	91	92	113	99	82	125
ENSG00000137364	959	1240	1197	940	866	877	2512	2452	2673	2024	2603	2373	769	902	730	644	585	641
ENSG00000165097	1340	1515	1513	1214	1308	1147	3682	2959	3378	2319	3192	2920	1126	1079	826	741	753	1038
ENSG00000124795	5325	6611	6944	5887	5940	5259	15155	11912	14384	9995	15114	13628	4774	4824	3306	1512	1485	2112
ENSG00000199715	0	0	0	0	0	0	2	1	3	0	1	1	0	1	0	0	0	0
ENSG00000278102	0	0	0	0	0	0	0	0	0	0	0	0	0	0	0	0	0	0
ENSG00000200681	0	0	0	1	0	0	0	0	0	0	0	0	0	0	0	0	0	0
ENSG00000217414	38	59	53	24	46	32	28	23	28	9	31	23	19	24	32	17	19	27
ENSG00000218976	0	0	0	0	1	0	0	0	1	0	1	0	0	0	0	0	0	0
ENSG00000137393	32	43	48	23	33	46	34	21	23	29	47	38	38	19	26	26	25	36
ENSG00000283408	0	0	0	0	0	0	0	0	0	0	0	0	0	0	0	0	0	0
ENSG00000207775	0	0	0	0	0	0	0	0	0	0	0	0	0	0	0	0	0	0
ENSG00000217379	0	0	0	0	0	0	0	0	0	0	0	0	0	0	0	0	0	0
ENSG00000231662	0	0	0	0	0	0	0	0	0	0	0	0	0	0	0	0	0	0
ENSG00000228412	72	74	63	74	77	72	108	108	150	38	29	39	54	77	65	37	29	33
ENSG00000218643	0	0	0	0	0	0	0	0	0	0	0	0	0	0	0	0	0	0
ENSG00000201523	0	0	0	0	0	0	0	0	0	0	0	0	0	0	0	0	0	0
ENSG00000214012	37	47	42	91	51	60	7	10	3	2	9	10	40	47	33	46	43	32
ENSG00000217314	0	0	0	0	0	0	0	0	2	0	0	0	0	0	0	0	0	0
ENSG00000200957	0	0	0	0	0	0	0	0	0	0	0	0	0	0	0	0	0	0
ENSG00000172201	203	253	189	192	149	202	128	129	151	1	0	1	293	329	304	219	245	315
ENSG00000287138	0	0	0	0	0	0	0	0	0	0	0	0	0	0	0	0	0	0
ENSG00000229700	1	0	0	2	0	2	1	6	1	5	4	2	0	1	1	3	1	6
ENSG00000172197	225	261	237	335	308	302	1035	1018	1101	721	921	832	259	290	237	296	213	213
ENSG00000227803	0	0	0	0	0	0	0	0	0	0	0	0	0	0	0	0	0	0
ENSG00000287614	0	0	0	0	0	0	0	0	0	0	0	0	0	0	1	1	0	0
ENSG00000286590	0	1	0	1	0	0	0	0	1	1	0	1	0	0	0	0	0	0
ENSG00000287483	0	0	0	1	0	0	0	0	0	0	0	0	0	0	1	1	0	1
ENSG00000112242	2296	2661	2708	1593	1632	1452	5578	4647	5453	3268	4543	4101	1963	1953	1544	1269	1197	1605
ENSG00000240869	0	0	2	0	1	0	1	5	6	0	0	1	2	0	0	0	0	1
ENSG00000224707	3	0	3	0	1	3	3	0	0	0	0	0	2	2	0	1	0	1
ENSG00000222431	0	0	0	0	0	2	0	0	0	0	0	1	0	1	2	0	0	0
ENSG00000201683	0	0	0	0	0	0	0	0	0	0	0	0	0	0	0	0	0	0
ENSG00000145996	619	784	777	538	517	447	1856	1836	1982	1176	1478	1426	504	503	425	383	298	348
ENSG00000225832	0	1	0	0	0	0	0	0	0	0	1	0	0	0	0	0	0	0
ENSG00000233848	0	0	0	0	0	0	0	0	0	0	0	0	0	2	0	0	0	1
ENSG00000252046	0	0	0	0	0	0	0	0	0	0	0	0	0	0	0	0	0	0
ENSG00000287404	0	2	2	0	0	0	1	1	2	0	0	0	0	0	0	0	0	0
ENSG00000227089	0	0	0	0	0	0	0	0	0	0	0	0	0	0	0	0	0	0
ENSG00000286368	0	0	0	0	0	0	0	0	0	0	0	0	0	0	0	0	0	0
ENSG00000280989	0	0	0	0	0	0	0	0	0	0	0	0	0	0	0	0	0	0
ENSG00000231754	0	0	0	0	0	0	0	0	0	0	0	0	0	0	0	0	0	0
ENSG00000283480	0	0	0	1	0	1	1	0	1	0	0	0	0	0	0	0	0	0
ENSG00000124766	996	1241	1098	471	438	440	718	728	819	0	0	1	1416	1356	1194	1051	910	1223
ENSG00000220771	1	0	0	0	0	0	0	1	0	0	0	0	0	0	0	2	3	0
ENSG00000272168	84	117	107	40	46	64	2	1	1	1	0	0	215	266	241	186	152	186
ENSG00000280443	0	0	0	0	0	0	0	0	0	0	0	0	0	0	0	0	0	0
ENSG00000222515	0	0	0	0	0	0	0	0	0	0	0	0	0	0	0	0	0	0
ENSG00000260455	0	0	0	0	0	0	0	0	0	0	0	0	0	1	0	0	1	2
ENSG00000219404	0	0	0	0	0	0	0	0	0	0	1	0	0	0	0	0	0	0
ENSG00000172179	0	0	0	0	0	0	0	0	0	0	0	0	0	2	0	0	1	0
ENSG00000112273	0	0	0	0	0	0	0	0	0	0	0	0	0	0	0	0	0	1
ENSG00000228772	0	0	0	0	0	0	0	0	0	0	0	0	0	0	0	0	0	0
ENSG00000286954	0	0	0	0	0	2	0	0	0	1	1	0	0	0	0	0	0	1
ENSG00000233358	0	0	0	0	0	0	3	3	7	13	4	7	0	0	0	0	0	0
ENSG00000218476	0	0	0	0	0	0	0	0	0	0	0	0	0	0	0	0	0	0
ENSG00000207394	0	0	0	0	0	0	0	0	0	0	0	0	0	0	0	0	0	0
ENSG00000235743	0	1	3	1	0	0	0	1	1	0	0	0	2	3	1	3	1	0
ENSG00000219453	0	0	0	0	0	0	0	0	0	0	0	0	0	0	0	0	0	0
ENSG00000278128	0	0	1	0	0	0	0	0	0	0	0	0	0	0	0	0	2	0
ENSG00000218512	0	0	0	0	0	0	0	0	0	0	0	0	0	0	0	0	0	0
ENSG00000220748	1	0	1	3	0	0	0	0	0	0	0	0	2	0	0	5	2	2
ENSG00000219582	0	1	0	0	0	1	0	0	0	1	0	0	0	1	0	1	1	0
ENSG00000152954	8	8	19	0	1	3	0	0	0	0	0	0	16	12	11	11	17	28
ENSG00000251830	0	1	2	0	0	0	0	0	0	0	0	0	0	1	0	1	0	2
ENSG00000146038	4789	5966	6055	1848	1862	1543	20	17	22	10	6	11	5459	6088	4685	2162	1949	2383
ENSG00000146049	69	69	54	10	11	12	0	1	1	0	0	0	55	54	57	43	43	37
ENSG00000202050	0	0	0	0	0	0	0	0	0	0	0	0	0	0	1	0	0	0
ENSG00000124532	1718	2198	2027	1667	1507	1493	1859	1725	1965	1232	1608	1456	1311	1464	1300	1518	1380	1640
ENSG00000112293	257	308	298	127	157	149	265	264	274	122	139	117	254	268	182	173	177	202
ENSG00000112294	1437	1734	1572	1046	1016	993	1710	1571	1849	811	1103	953	1317	1437	1240	477	510	541
ENSG00000137261	1542	1867	1822	1252	1299	1255	790	785	821	759	975	848	1377	1546	1307	919	820	949
ENSG00000218186	2	6	14	6	6	4	15	16	13	7	16	10	15	17	11	3	6	8
ENSG00000111802	3036	3753	3609	2303	2103	1943	3322	3238	3591	2542	3187	2848	2765	3198	2673	1475	1290	1593
ENSG00000112304	1707	2206	1968	1610	1425	1504	1727	1964	2104	1603	1734	1527	1836	2244	2163	1012	841	986
ENSG00000272345	4	0	2	3	5	6	4	4	4	0	16	5	2	4	1	1	1	7
ENSG00000112308	2258	2751	2915	3000	2908	2627	4949	4524	5157	3264	4374	3872	1871	1941	1491	960	891	1148
ENSG00000272402	11	13	12	8	10	8	5	17	11	3	10	13	8	9	7	7	4	5
ENSG00000224164	0	1	2	1	2	0	1	0	1	0	0	0	0	0	0	0	0	0
ENSG00000218806	0	0	0	0	0	0	0	0	0	0	0	0	0	0	0	0	0	0
ENSG00000112312	1923	2727	2449	2443	2181	2238	4673	5372	5679	4025	4518	4291	1367	1718	1519	867	778	923
ENSG00000260286	0	0	0	0	1	1	1	0	0	0	0	1	0	0	0	0	0	0
ENSG00000282804	0	0	0	0	0	0	0	0	0	0	0	0	0	0	0	0	0	0
ENSG00000111913	0	0	0	0	0	0	0	0	0	0	0	0	0	0	1	4	2	3
ENSG00000217083	0	0	0	0	0	0	0	0	0	0	0	0	0	0	0	0	0	0
ENSG00000214975	115	151	143	149	117	108	134	183	212	179	332	244	80	103	95	67	54	61
ENSG00000286633	0	0	0	0	0	0	0	0	0	0	0	0	0	0	0	0	0	0
ENSG00000220517	0	2	1	2	1	2	0	0	0	0	0	0	0	0	0	2	0	2
ENSG00000244618	0	0	0	0	0	0	0	0	0	0	0	0	0	0	0	0	0	0
ENSG00000229313	0	0	0	0	0	0	0	0	0	0	0	0	0	0	0	0	0	0
ENSG00000223623	0	0	0	0	0	0	0	0	0	0	0	0	0	0	0	0	0	0
ENSG00000168405	1	2	3	9	7	7	2	0	2	0	0	0	9	3	3	4	4	5
ENSG00000285801	0	0	0	0	0	0	0	0	0	0	0	0	0	0	0	0	0	0
ENSG00000219682	23	29	34	55	70	44	41	39	44	36	56	40	30	13	13	14	17	19
ENSG00000262400	0	0	0	0	0	0	0	0	0	0	0	0	0	0	0	0	0	0
ENSG00000217805	0	0	0	0	0	0	0	0	0	0	0	0	0	0	0	0	0	0
ENSG00000219681	0	0	0	0	0	0	0	0	0	0	0	0	0	0	0	0	0	0
ENSG00000271108	0	0	0	0	0	0	0	0	0	0	0	0	0	0	0	0	0	0
ENSG00000216718	0	0	0	0	0	0	0	0	0	0	0	0	0	0	0	0	0	1
ENSG00000213972	0	0	0	1	0	0	0	0	0	0	0	0	0	0	0	0	0	0
ENSG00000079691	2412	2983	2886	2299	2389	2115	1478	1283	1546	812	1162	1050	2499	2479	2136	623	512	636
ENSG00000207286	0	0	0	0	0	0	0	0	0	0	0	0	0	0	0	0	0	0
ENSG00000207490	0	0	0	0	0	0	0	0	0	0	0	0	0	0	0	0	0	0
ENSG00000286933	0	0	2	0	0	0	0	0	0	0	0	1	0	1	0	0	1	1
ENSG00000079689	36	35	30	2	1	1	0	0	0	0	0	0	26	44	35	37	38	45
ENSG00000217408	0	0	0	0	0	0	0	0	0	0	0	0	0	0	0	0	0	0
ENSG00000164508	0	0	0	0	0	0	0	0	0	0	0	0	0	0	0	0	0	0
ENSG00000146047	0	0	0	0	0	0	0	0	0	0	0	0	0	0	0	0	0	0
ENSG00000178762	0	0	0	0	0	0	0	0	0	0	0	0	0	0	0	0	0	0
ENSG00000216436	0	0	0	0	0	0	0	0	0	0	0	0	0	0	0	0	0	0
ENSG00000146039	8	10	13	7	5	3	0	0	0	0	0	0	15	20	22	5	8	4
ENSG00000124568	104	104	152	16	13	13	0	0	0	0	0	0	116	116	89	23	38	42
ENSG00000124564	412	543	527	138	129	117	0	0	0	0	0	0	710	801	588	144	113	145
ENSG00000242387	3	0	0	0	1	0	0	0	0	0	0	0	0	1	1	4	1	0
ENSG00000277410	0	0	1	0	0	0	0	0	0	0	0	0	0	0	0	0	0	0
ENSG00000112337	0	0	1	0	0	0	0	0	0	0	0	0	0	1	0	0	0	0
ENSG00000112343	738	966	930	580	565	532	1798	1800	1803	1834	2384	2285	915	918	770	564	496	566
ENSG00000272558	0	0	0	0	0	0	0	0	0	0	0	0	0	0	0	0	0	0
ENSG00000272462	137	181	139	107	120	92	284	260	277	194	273	227	124	157	145	76	69	78
ENSG00000272810	1	1	1	2	4	2	4	7	3	2	2	0	1	1	4	1	0	1
ENSG00000224447	0	0	0	0	0	0	0	0	1	0	0	0	0	0	0	0	0	0
ENSG00000124610	0	0	0	0	0	0	0	2	1	0	1	0	0	0	0	0	0	0
ENSG00000275714	5	9	3	1	4	9	0	0	1	8	6	4	4	7	13	9	10	0
ENSG00000278637	1	5	2	0	0	2	1	3	4	2	1	0	1	0	2	1	4	3
ENSG00000278705	0	9	2	2	1	2	2	8	3	3	3	5	3	1	0	0	1	3
ENSG00000286522	8	15	7	12	11	18	12	13	19	11	8	7	9	16	16	35	22	24
ENSG00000278463	4	3	2	3	0	1	1	2	2	1	1	2	0	4	1	2	1	2
ENSG00000276410	4	4	0	3	0	1	0	1	2	1	1	0	2	0	0	1	1	3
ENSG00000234816	0	1	0	0	0	0	5	5	4	2	0	1	0	0	0	1	0	0
ENSG00000287080	7	7	9	2	4	5	1	2	1	0	0	0	5	2	11	6	7	13
ENSG00000187837	554	828	596	791	501	800	1020	1395	1543	1119	1119	1033	479	621	701	1555	1235	1296
ENSG00000010704	1677	2042	1974	1721	1696	1675	716	695	743	674	770	612	1333	1539	1205	634	586	636
ENSG00000197061	12	16	8	6	4	5	7	14	13	19	21	10	2	4	7	14	13	16
ENSG00000187475	0	1	1	2	2	2	3	3	0	0	0	1	0	0	0	2	0	0
ENSG00000180596	43	47	43	55	56	72	208	210	249	161	220	170	23	47	36	54	35	57
ENSG00000180573	200	247	215	413	323	362	331	353	415	338	416	348	227	229	216	166	157	205
ENSG00000168298	5	13	9	15	5	8	2	11	15	4	6	12	4	6	8	17	6	17
ENSG00000158373	186	242	186	353	314	291	160	209	238	163	178	186	160	167	186	303	237	260
ENSG00000283064	3	6	6	4	4	5	14	9	14	9	10	12	2	6	0	8	6	4
ENSG00000217159	1	0	0	1	0	1	2	2	1	2	0	0	2	0	0	2	1	4
ENSG00000274290	18	11	16	28	33	29	17	21	15	13	12	20	10	4	8	33	17	21
ENSG00000277157	9	15	7	6	3	5	3	9	3	3	4	12	6	7	4	0	6	4
ENSG00000216331	0	0	0	0	0	0	0	1	2	0	0	3	0	0	0	0	0	0
ENSG00000282988	9	7	5	4	6	10	9	7	13	7	12	6	5	6	6	2	0	0
ENSG00000197409	0	0	0	0	0	0	0	0	0	0	0	0	0	0	0	0	0	0
ENSG00000196866	0	0	0	0	0	0	0	0	0	0	0	0	0	0	0	0	0	0
ENSG00000277224	5	9	7	2	4	6	9	6	15	6	9	9	6	9	2	4	2	2
ENSG00000217275	5	5	3	16	5	5	9	17	19	13	13	13	2	3	10	5	3	10
ENSG00000276966	25	17	15	21	13	15	25	41	35	24	32	28	13	29	27	23	28	12
ENSG00000273802	0	3	3	0	1	0	72	121	105	113	103	106	4	1	3	0	4	0
ENSG00000277075	0	0	0	0	0	0	50	103	78	78	72	62	0	0	0	0	3	0
ENSG00000277720	0	0	0	0	0	0	1	0	0	0	0	0	0	0	0	0	0	0
ENSG00000274750	60	80	87	113	93	100	0	0	0	0	0	0	67	59	65	147	123	154
ENSG00000218281	1	1	1	1	2	4	0	0	1	0	0	0	0	3	1	0	0	0
ENSG00000124575	12	14	14	10	15	12	1	0	1	0	0	0	12	8	3	9	5	12
ENSG00000274618	0	0	0	0	0	0	0	0	0	0	0	0	0	0	0	1	0	0
ENSG00000275663	0	0	0	0	0	0	0	0	0	0	0	0	0	0	1	0	0	0
ENSG00000277775	8	2	0	1	0	1	12	12	16	13	14	9	0	2	2	6	2	1
ENSG00000275713	5	5	5	3	5	5	341	470	481	696	745	606	5	5	5	11	9	14
ENSG00000273983	4	10	7	2	2	5	102	92	105	70	81	74	4	1	1	5	9	9
ENSG00000218690	0	1	1	0	0	0	9	13	16	17	8	9	0	0	0	0	1	0
ENSG00000278588	5	4	5	4	2	7	6	8	3	12	5	5	3	4	2	7	2	5
ENSG00000158406	63	98	72	119	75	116	172	181	173	108	141	120	72	84	66	113	110	149
ENSG00000220875	9	6	2	4	5	5	5	5	11	5	10	17	2	4	5	1	4	4
ENSG00000287050	0	0	0	1	0	0	2	2	2	2	1	0	0	0	1	0	0	0
ENSG00000186470	630	798	689	720	721	645	692	762	776	912	1072	1005	878	984	847	324	258	290
ENSG00000124508	754	931	869	444	423	429	2340	2335	2366	1696	1987	1764	770	852	787	1007	897	998
ENSG00000026950	480	595	544	522	528	464	527	529	531	458	581	504	739	791	675	363	318	374
ENSG00000124549	233	290	253	143	149	127	588	598	708	458	557	505	174	155	124	194	123	189
ENSG00000111801	242	279	264	275	243	223	236	257	269	238	343	289	260	354	282	300	231	273
ENSG00000112763	2092	2663	2459	1171	1105	1043	6091	6406	6483	3811	4775	4267	1651	2044	1817	1648	1437	1592
ENSG00000284688	0	0	0	1	3	0	0	0	0	0	1	0	1	0	0	0	0	1
ENSG00000124557	11	4	4	2	1	7	5	0	2	2	2	6	1	4	2	1	3	4
ENSG00000199289	0	0	0	0	0	0	0	0	0	0	0	0	0	0	0	0	0	1
ENSG00000228223	467	500	498	547	535	499	1535	1385	1516	1088	1476	1257	573	579	431	263	192	264
ENSG00000182952	2059	2737	2624	1951	1765	1735	6745	6912	7408	5934	7224	6613	2209	2461	2188	1610	1404	1668
ENSG00000284607	2	2	0	0	1	1	8	4	15	19	16	9	5	3	3	1	0	6
ENSG00000146109	1239	1588	1359	809	581	870	4105	5294	6162	4520	4405	3603	822	1030	1125	1711	1454	1610
ENSG00000275846	0	0	0	0	0	2	1	1	0	3	1	3	0	0	0	0	0	0
ENSG00000271071	0	0	0	0	0	0	1	1	1	0	0	0	0	0	0	0	0	0
ENSG00000181315	341	323	409	202	215	200	718	500	642	311	528	427	203	182	154	84	94	146
ENSG00000285571	4	12	10	12	10	10	19	19	31	8	9	19	5	4	1	5	5	8
ENSG00000261584	1	1	2	1	0	0	1	3	1	1	0	0	1	0	0	1	1	1
ENSG00000241549	57	51	68	45	45	44	110	88	97	44	110	73	53	53	36	24	23	39
ENSG00000243307	1	2	2	1	5	3	0	2	5	1	0	3	6	1	1	4	4	3
ENSG00000224843	10	22	26	18	21	14	108	94	116	69	92	67	21	21	13	23	13	24
ENSG00000272312	0	1	0	0	0	0	0	0	1	0	0	0	0	0	0	0	0	1
ENSG00000287966	21	19	34	28	21	30	67	61	70	85	78	85	28	40	29	15	14	24
ENSG00000220581	0	1	0	0	0	0	0	0	1	0	1	0	1	0	0	0	0	0
ENSG00000216762	0	0	0	0	0	0	0	0	0	0	0	0	0	0	0	0	0	0
ENSG00000219770	0	0	0	0	0	0	0	0	0	0	0	0	0	0	0	0	0	0
ENSG00000222800	0	0	0	0	0	0	0	0	0	1	1	0	0	0	0	0	0	0
ENSG00000272468	14	21	16	22	18	28	104	120	130	51	58	48	21	21	20	27	21	23
ENSG00000124635	67	94	62	126	81	101	367	420	472	198	246	198	66	99	78	93	60	75
ENSG00000196787	46	55	48	72	58	82	260	264	315	171	162	174	41	47	42	35	20	29
ENSG00000276180	136	155	168	360	375	363	1146	1117	1264	646	732	719	161	175	130	171	162	202
ENSG00000197903	545	620	448	596	428	787	1911	2756	3372	1984	1776	1334	243	279	422	818	695	813
ENSG00000274997	6	16	7	5	2	4	9	7	4	7	4	5	1	3	3	4	5	7
ENSG00000265565	0	0	0	0	0	0	0	0	0	1	0	0	0	0	0	0	0	1
ENSG00000174572	0	0	0	1	0	0	0	0	0	0	0	0	0	0	0	0	0	0
ENSG00000112812	320	439	371	316	327	326	224	263	278	229	238	251	367	442	384	254	240	283
ENSG00000270935	0	0	2	0	0	0	0	0	0	0	0	0	0	0	0	0	0	0
ENSG00000158553	5	3	3	0	2	3	12	17	20	17	23	18	8	8	9	9	14	6
ENSG00000220758	0	0	0	0	0	0	0	0	0	0	0	0	0	0	0	1	0	0
ENSG00000204789	3	1	1	0	0	0	107	92	125	90	116	114	2	1	0	0	0	1
ENSG00000124613	69	66	82	108	98	93	648	601	653	415	572	509	44	70	45	32	38	37
ENSG00000271755	3	2	3	5	3	4	19	12	25	10	19	8	5	5	4	5	2	3
ENSG00000237154	2	0	0	0	0	1	1	4	4	2	0	2	1	0	1	0	1	0
ENSG00000096654	205	284	300	220	252	222	1501	1298	1568	1189	1536	1324	193	237	164	69	68	73
ENSG00000285849	0	0	2	0	1	2	5	3	3	3	2	4	1	1	0	0	0	2
ENSG00000286652	6	7	5	6	9	6	47	40	46	67	67	85	4	3	5	2	1	1
ENSG00000285703	0	1	0	0	0	0	1	4	6	0	5	2	0	0	0	0	1	0
ENSG00000278332	0	0	0	0	0	0	0	0	1	0	1	0	0	0	0	0	0	0
ENSG00000270666	0	0	0	0	0	0	3	0	6	2	0	0	0	1	0	0	0	0
ENSG00000218347	0	0	0	0	0	0	1	9	0	3	2	1	0	0	0	0	0	0
ENSG00000219738	0	0	1	1	0	0	6	8	3	6	13	8	2	0	0	0	0	0
ENSG00000206671	0	0	0	0	0	0	0	0	0	0	0	0	0	0	0	0	0	0
ENSG00000216676	0	0	0	0	0	0	0	0	0	0	0	0	0	0	0	0	0	0
ENSG00000287674	0	0	0	0	0	0	0	0	0	0	0	0	0	0	0	0	0	0
ENSG00000281706	112	141	130	77	74	67	101	91	117	86	97	96	113	141	98	160	163	155
ENSG00000216915	11	10	8	6	14	6	6	3	6	4	8	11	15	19	4	2	5	4
ENSG00000287252	1	2	0	0	0	0	223	251	274	242	288	236	0	0	1	0	1	0
ENSG00000218069	0	0	0	0	0	0	0	1	0	1	1	1	1	0	0	1	0	0
ENSG00000217862	2	3	2	6	2	4	8	7	5	4	2	8	1	3	0	6	2	3
ENSG00000185130	8	21	17	11	4	13	16	17	16	12	10	12	6	6	11	8	11	6
ENSG00000196747	10	11	19	8	9	17	31	37	43	16	31	26	20	13	19	20	8	20
ENSG00000278828	64	54	45	60	58	59	130	139	190	106	93	110	76	87	96	57	82	91
ENSG00000276368	3	4	1	4	0	2	19	20	16	27	21	14	1	7	0	2	0	5
ENSG00000273703	3	5	1	6	1	3	2	1	1	2	3	2	1	2	0	1	3	2
ENSG00000197238	1	0	2	1	1	1	2	2	4	6	3	3	1	0	2	5	5	4
ENSG00000273542	6	0	1	3	2	3	8	15	18	10	13	4	3	5	0	0	8	3
ENSG00000233822	30	30	32	57	54	57	129	145	154	59	62	46	30	29	30	25	30	38
ENSG00000275221	0	0	0	0	0	0	0	0	0	0	0	0	0	0	0	0	0	0
ENSG00000217646	1	0	0	0	0	1	5	6	4	4	0	3	0	1	2	0	0	0
ENSG00000276903	0	0	3	0	0	1	13	17	9	10	6	8	0	0	0	0	3	0
ENSG00000184357	2	1	4	0	1	0	11	21	21	15	11	11	1	0	5	3	9	0
ENSG00000275379	3	3	3	1	2	3	0	1	0	0	0	0	1	0	3	0	2	1
ENSG00000275126	0	1	0	1	1	1	0	0	0	0	0	0	0	0	1	1	0	0
ENSG00000197153	10	14	11	2	3	5	6	6	12	14	13	13	4	10	11	8	3	9
ENSG00000278677	0	1	0	0	0	1	0	0	0	1	0	0	0	0	1	0	0	0
ENSG00000274641	3	7	8	5	4	6	9	15	25	14	16	2	7	12	19	6	10	10
ENSG00000238610	0	0	0	0	0	0	0	0	0	0	0	0	0	0	0	0	0	0
ENSG00000168131	0	0	0	0	1	0	0	0	0	0	0	0	0	0	0	0	0	0
ENSG00000168126	0	1	1	2	1	0	6	4	4	4	4	7	2	1	0	0	0	0
ENSG00000124657	3	4	4	8	15	13	12	17	16	8	8	8	5	8	4	9	1	7
ENSG00000214374	0	0	0	0	0	0	0	0	0	0	0	1	0	0	0	0	0	0
ENSG00000216629	0	0	0	0	0	0	0	0	0	0	0	0	0	0	0	0	0	0
ENSG00000217539	1	0	0	0	1	0	3	1	1	1	1	0	0	1	0	0	0	0
ENSG00000269293	163	213	192	185	137	126	387	479	472	414	449	431	196	220	216	227	147	142
ENSG00000199851	0	0	0	0	0	0	0	1	0	0	0	0	0	0	0	0	0	0
ENSG00000217315	0	0	0	0	0	0	3	1	0	0	0	0	0	0	0	0	0	0
ENSG00000187763	0	0	0	0	0	0	3	6	1	0	0	1	0	1	0	0	0	0
ENSG00000182477	0	0	0	0	0	0	3	4	1	3	4	1	0	0	0	0	0	0
ENSG00000220721	0	0	0	1	0	0	4	6	7	2	3	1	0	0	0	0	0	0
ENSG00000272009	2	6	10	2	5	2	6	2	1	1	5	2	8	8	8	4	0	2
ENSG00000197279	45	57	49	109	82	99	310	313	289	190	220	225	57	81	41	34	28	27
ENSG00000219891	13	7	8	11	5	9	66	76	100	50	58	56	7	10	6	7	5	7
ENSG00000219392	9	10	9	4	11	13	5	17	7	1	3	6	11	4	8	0	0	3
ENSG00000196812	279	338	324	268	274	226	8	5	4	3	4	5	233	266	218	195	175	217
ENSG00000261839	0	10	5	2	4	4	17	11	5	13	21	15	8	7	3	1	3	1
ENSG00000198315	1321	1377	1585	831	1136	858	3758	2290	2836	1990	3437	2839	1198	1093	678	532	572	982
ENSG00000226314	19	31	27	26	28	19	77	66	92	55	92	78	16	22	10	13	16	16
ENSG00000280107	3	9	6	2	3	5	16	12	9	6	8	5	1	4	4	1	2	2
ENSG00000216901	1	0	1	0	1	1	3	0	4	2	0	1	0	0	0	2	0	0
ENSG00000218016	0	0	0	0	0	0	0	1	0	0	1	0	0	0	0	0	0	0
ENSG00000176933	108	154	94	78	69	95	150	197	174	156	189	144	77	91	106	140	110	130
ENSG00000137185	616	774	773	590	557	565	1683	1609	1655	1125	1343	1225	626	618	497	407	307	383
ENSG00000187626	276	342	324	249	243	221	693	780	875	711	832	774	205	272	255	206	156	186
ENSG00000189134	0	0	1	0	0	0	3	0	0	3	6	1	1	0	0	0	0	0
ENSG00000197062	431	617	604	550	480	433	1601	1609	1730	1619	2006	1814	303	361	269	248	191	229
ENSG00000276302	1	1	1	0	3	2	2	2	3	4	2	2	1	2	4	1	1	4
ENSG00000137338	663	845	783	589	519	560	1260	1229	1403	1061	1277	1157	519	625	511	455	464	475
ENSG00000273712	1	5	10	1	9	6	20	16	21	19	5	13	2	2	4	11	1	4
ENSG00000270326	1	1	0	4	1	1	1	0	0	0	1	0	0	0	1	5	2	0
ENSG00000235109	231	300	296	200	183	158	246	204	272	181	250	235	237	231	228	109	70	89
ENSG00000189298	385	540	471	270	220	219	685	719	697	678	791	778	171	201	175	69	68	68
ENSG00000158691	407	497	579	324	314	293	449	316	479	385	509	473	334	378	233	146	170	176
ENSG00000251877	0	0	0	0	0	0	0	0	0	0	0	0	0	0	0	0	0	0
ENSG00000187987	0	1	0	0	0	0	188	116	133	114	202	169	0	0	0	0	0	0
ENSG00000231162	1	0	1	1	0	0	1	1	1	1	2	0	2	0	1	0	0	1
ENSG00000219262	0	0	0	0	0	0	0	0	0	0	0	0	0	0	0	0	0	0
ENSG00000287804	20	37	36	8	7	11	47	56	45	40	47	44	27	53	41	35	27	22
ENSG00000286819	4	9	5	3	6	1	10	16	14	13	14	11	6	3	7	7	0	2
ENSG00000198704	0	0	0	0	0	0	0	0	0	0	0	0	0	0	0	0	0	0
ENSG00000224586	0	0	0	0	0	0	0	0	0	0	0	0	1	0	0	0	0	0
ENSG00000232040	139	157	208	130	132	105	326	269	269	261	468	419	98	109	81	59	89	119
ENSG00000246350	3	3	3	6	1	2	1	5	4	6	0	3	4	2	6	5	7	3
ENSG00000271440	1	0	0	0	0	2	2	0	1	0	0	0	0	0	0	0	0	0
ENSG00000287279	4	9	10	6	2	4	8	5	11	7	16	9	3	3	6	3	3	0
ENSG00000235570	0	0	0	0	0	0	0	0	0	0	0	0	0	0	0	0	0	0
ENSG00000237425	0	0	0	0	0	0	0	1	0	0	0	0	0	0	0	1	0	1
ENSG00000235559	19	21	26	19	18	30	20	17	19	10	9	22	12	18	21	17	7	11
ENSG00000225173	14	10	8	6	9	4	33	49	47	40	45	52	29	22	13	37	21	27
ENSG00000225595	3	3	1	4	2	3	1	2	2	3	2	3	2	5	2	4	1	1
ENSG00000213916	0	0	0	0	0	0	0	0	0	0	0	0	0	0	0	0	0	0
ENSG00000233366	0	0	0	0	0	0	0	0	0	0	0	0	0	0	0	0	0	0
ENSG00000224157	2	1	0	2	0	0	3	4	3	6	4	3	4	9	4	0	1	2
ENSG00000204713	3392	4376	3901	4332	4136	4094	11334	13015	12937	8930	10068	9467	2390	2817	2587	3967	3500	3748
ENSG00000212240	2	1	0	0	0	0	1	1	3	2	1	1	1	0	0	0	0	2
ENSG00000204709	17	13	12	9	2	0	12	21	19	24	21	25	28	45	41	69	59	51
ENSG00000228666	9	16	11	21	27	29	2	2	1	3	1	1	15	16	14	11	14	8
ENSG00000263426	0	0	0	0	0	0	0	0	0	0	0	0	0	0	0	0	0	0
ENSG00000227214	63	52	55	33	48	27	29	23	27	24	26	16	41	37	40	55	55	54
ENSG00000244349	20	25	18	9	11	10	11	9	11	7	15	13	4	7	8	23	19	15
ENSG00000197935	36	56	53	151	179	122	3	0	3	1	0	1	47	56	42	31	31	46
ENSG00000223677	1	0	1	0	0	0	0	0	0	0	0	0	0	0	0	0	0	0
ENSG00000277661	0	0	0	0	0	0	4	3	4	4	5	3	0	0	0	1	0	0
ENSG00000204704	0	0	0	0	0	0	0	0	0	0	0	0	0	0	0	0	0	0
ENSG00000236909	0	0	0	0	0	0	1	2	0	0	0	1	0	0	0	0	0	0
ENSG00000228364	0	0	0	0	1	0	3	3	2	1	2	2	0	0	2	0	0	0
ENSG00000204703	0	0	0	0	0	0	0	0	0	0	0	0	0	0	0	0	0	0
ENSG00000204702	0	0	0	0	0	0	0	0	0	0	0	0	0	0	0	0	0	0
ENSG00000204701	0	0	1	2	0	0	0	2	1	1	2	2	1	0	0	0	0	1
ENSG00000227206	0	0	0	0	0	0	0	0	0	0	0	0	0	0	0	0	0	0
ENSG00000203492	0	0	0	0	0	0	1	2	0	0	0	0	1	0	0	0	0	0
ENSG00000284656	0	0	0	0	0	0	0	0	0	0	0	0	0	0	0	0	0	0
ENSG00000204700	0	0	0	0	0	0	0	0	0	0	0	0	0	0	0	0	0	0
ENSG00000224233	0	0	0	0	0	0	0	0	0	0	0	0	0	0	0	0	0	0
ENSG00000230598	0	0	0	0	0	0	0	1	1	0	0	0	0	0	0	0	0	0
ENSG00000197171	0	1	0	0	0	0	2	3	4	1	0	0	0	0	0	0	0	0
ENSG00000213911	0	0	0	0	0	0	1	2	0	0	0	0	0	0	0	0	0	0
ENSG00000204697	0	0	0	0	0	0	0	1	0	1	0	0	0	0	0	0	0	0
ENSG00000242524	0	0	0	0	0	0	0	0	0	0	1	0	0	0	0	0	0	0
ENSG00000204695	0	0	0	0	0	0	0	0	0	0	0	0	0	0	0	0	0	0
ENSG00000230056	0	0	0	0	0	0	0	0	0	0	0	0	0	0	0	0	0	0
ENSG00000243729	0	0	0	0	0	0	2	0	1	0	0	0	0	0	0	0	0	0
ENSG00000112462	0	0	0	0	0	0	0	0	0	0	0	0	0	0	0	0	0	0
ENSG00000280236	0	0	0	0	0	0	1	0	0	1	1	0	0	0	0	0	3	0
ENSG00000251608	0	0	0	0	0	0	0	0	0	0	0	1	0	0	0	0	0	0
ENSG00000204694	0	0	0	0	0	0	1	0	0	0	0	0	0	0	0	0	0	0
ENSG00000206474	0	0	0	0	0	0	0	0	0	0	0	0	0	0	0	0	0	0
ENSG00000277881	0	0	0	0	0	0	0	0	0	0	0	0	0	0	0	0	0	0
ENSG00000204688	0	0	0	0	0	0	2	0	3	0	0	0	1	1	0	0	0	0
ENSG00000225797	0	0	0	0	0	0	0	0	0	0	0	0	0	0	0	0	0	0
ENSG00000230164	0	0	0	0	0	0	0	0	0	0	0	0	0	0	0	0	0	0
ENSG00000204687	0	0	0	0	0	0	0	0	0	0	0	0	0	0	0	0	0	0
ENSG00000213900	0	0	0	0	0	0	0	0	0	0	0	0	0	0	0	0	0	0
ENSG00000229274	0	0	0	0	0	0	0	0	0	0	0	0	0	0	0	0	0	0
ENSG00000224582	0	0	0	0	0	0	0	0	0	0	0	0	0	0	0	0	0	0
ENSG00000229281	0	0	0	0	0	0	0	0	0	0	0	0	0	0	0	0	0	0
ENSG00000237988	5	12	7	0	0	0	1	0	0	0	0	0	21	16	8	111	111	81
ENSG00000213886	0	0	0	0	0	0	0	0	0	0	0	0	0	0	0	0	0	1
ENSG00000204681	1295	1629	1573	528	554	603	2180	2711	2480	1374	1645	1518	1411	1680	1451	1576	1356	1544
ENSG00000232173	1	0	0	1	0	0	0	0	0	0	0	0	1	0	1	0	0	1
ENSG00000227609	0	0	0	0	0	0	0	0	0	0	0	0	0	0	0	2	1	0
ENSG00000201330	0	0	0	0	0	0	0	0	0	0	0	0	0	0	0	0	1	0
ENSG00000231301	0	1	0	0	0	1	0	2	0	0	0	0	0	0	0	0	0	0
ENSG00000204657	12	12	6	4	3	5	17	11	9	9	9	6	11	11	14	10	8	10
ENSG00000235238	97	139	117	91	111	130	178	168	170	156	185	173	104	131	99	104	69	79
ENSG00000204655	1	0	1	0	0	0	0	0	3	0	0	0	1	0	0	0	1	2
ENSG00000204644	0	1	1	1	1	0	0	0	0	0	0	0	1	1	3	24	23	29
ENSG00000233916	2	0	1	1	0	0	3	1	2	0	0	1	2	4	1	5	3	0
ENSG00000204642	148	211	144	81	55	89	65	87	107	23	22	10	165	224	213	358	316	329
ENSG00000225864	1	0	0	0	0	0	0	0	0	0	0	0	0	0	0	0	0	0
ENSG00000214922	27	35	24	16	13	10	73	65	70	45	67	39	29	26	38	16	12	18
ENSG00000239257	0	0	0	0	0	0	0	0	0	0	0	0	0	0	0	0	0	0
ENSG00000273340	31	39	35	16	13	8	48	28	42	22	43	40	17	17	16	38	33	31
ENSG00000227758	2	3	1	0	0	1	4	1	6	0	1	1	0	0	1	0	0	1
ENSG00000199290	0	0	0	0	0	0	0	2	0	1	0	0	0	0	0	0	0	0
ENSG00000235821	2	1	3	4	1	6	16	12	10	8	6	10	3	3	10	4	4	2
ENSG00000272236	0	0	0	0	0	0	1	6	1	3	0	4	1	1	0	2	0	0
ENSG00000285761	12	9	5	3	9	14	10	21	24	11	10	4	3	6	7	2	8	11
ENSG00000270896	0	0	0	0	0	3	0	0	0	0	0	0	0	0	0	0	0	0
ENSG00000181126	0	0	0	0	1	1	6	2	2	2	1	0	0	0	0	3	0	0
ENSG00000176998	0	0	0	0	0	0	0	0	0	0	0	1	0	0	0	0	0	0
ENSG00000261548	0	0	0	0	0	0	0	0	0	0	0	0	0	0	0	0	0	0
ENSG00000213880	0	0	0	0	0	0	0	0	1	1	0	0	0	0	0	0	0	1
ENSG00000237042	0	0	0	0	0	0	0	0	0	0	0	0	0	0	0	0	0	0
ENSG00000204632	1	7	2	0	0	1	4	0	0	3	5	1	1	1	1	0	0	0
ENSG00000229142	0	0	0	0	0	0	0	0	0	0	0	0	0	0	0	0	0	0
ENSG00000285799	1	7	5	11	8	11	57	25	39	18	29	36	5	8	6	7	5	5
ENSG00000281831	0	0	0	2	0	0	3	4	8	2	0	2	0	2	0	0	0	0
ENSG00000230521	0	0	3	4	0	2	7	11	9	6	12	13	1	2	0	0	0	1
ENSG00000206341	14	19	14	8	5	5	25	56	50	39	25	24	5	10	14	34	26	14
ENSG00000231130	0	0	0	1	1	2	3	3	2	0	3	0	1	0	0	0	1	0
ENSG00000233677	0	0	2	2	0	0	1	0	0	0	0	0	0	0	0	0	0	0
ENSG00000235963	1	0	0	0	0	1	1	0	0	0	1	2	1	0	0	2	1	0
ENSG00000227262	6	4	0	1	2	0	7	5	5	3	3	2	1	2	5	0	3	0
ENSG00000230795	6	6	4	10	7	8	12	10	18	8	3	7	7	8	9	10	5	4
ENSG00000228078	0	0	0	0	1	0	0	1	1	0	0	0	0	0	0	0	0	1
ENSG00000206503	4887	6639	5296	2628	2059	2919	5393	7125	7005	6208	6172	5438	3143	3883	4500	4679	3937	4239
ENSG00000227766	0	0	0	0	0	0	0	0	0	0	0	0	0	0	0	0	0	0
ENSG00000235290	7	10	8	6	13	5	27	8	14	8	10	11	2	6	4	4	0	2
ENSG00000229390	167	193	203	116	111	106	15	13	12	6	17	6	74	63	74	7	10	7
ENSG00000204625	12	18	21	17	14	6	6	8	9	6	4	3	8	6	9	20	24	13
ENSG00000238024	3	7	6	7	7	5	5	8	5	3	3	6	2	2	4	0	1	1
ENSG00000224312	12	9	8	8	11	11	6	3	5	5	8	9	12	7	3	0	5	4
ENSG00000204623	267	360	317	289	367	312	528	398	447	271	435	387	111	126	100	58	82	86
ENSG00000204622	9	21	14	14	24	14	58	50	50	35	66	39	3	1	3	1	1	1
ENSG00000237669	8	7	4	4	2	6	9	26	19	21	18	12	0	2	2	1	0	0
ENSG00000232757	2	0	1	2	1	2	1	1	1	0	3	1	0	1	0	0	0	0
ENSG00000278104	0	0	0	0	0	0	0	0	0	0	0	0	0	0	0	0	0	0
ENSG00000275856	0	0	0	0	0	0	0	0	0	0	0	0	0	0	0	0	0	0
ENSG00000066379	624	738	703	618	484	620	1787	2264	2077	1764	1929	1833	406	511	524	506	355	340
ENSG00000278773	0	0	0	0	0	0	0	0	0	0	0	0	0	0	0	0	0	0
ENSG00000204619	3001	4058	3414	2799	2465	2680	5267	6551	6836	4654	5048	4844	2280	2604	2513	2031	1525	1603
ENSG00000204618	77	130	102	60	64	48	218	225	253	118	131	143	156	168	137	125	97	146
ENSG00000204616	652	847	716	464	460	447	0	1	2	2	1	1	1138	1288	1284	1450	1080	1266
ENSG00000231226	8	1	9	4	2	1	0	1	0	0	0	0	4	10	8	10	10	8
ENSG00000252228	0	0	0	0	0	0	0	0	0	0	0	0	0	0	0	0	0	0
ENSG00000204614	9	5	6	9	7	7	0	0	0	0	0	0	5	4	6	1	2	0
ENSG00000204613	12	21	9	5	4	3	0	0	3	0	0	0	22	21	16	7	8	7
ENSG00000204610	10	12	17	2	5	6	0	0	0	0	0	0	20	20	15	9	8	9
ENSG00000234127	5721	7601	6092	3293	2921	3526	4766	5830	6198	4454	4647	4343	4388	4978	5142	2564	2271	2515
ENSG00000233892	17	25	19	14	13	11	15	17	16	20	17	21	22	17	15	8	10	10
ENSG00000270604	4	0	0	1	2	1	2	2	3	1	2	1	1	2	0	2	0	0
ENSG00000236475	0	0	0	0	0	0	4	2	4	3	0	0	0	0	0	0	0	0
ENSG00000243753	83	116	98	25	24	28	134	145	164	101	118	97	47	60	70	98	79	74
ENSG00000280128	188	237	238	151	185	161	506	446	485	187	316	277	105	138	117	52	39	47
ENSG00000231074	1436	1797	1805	1123	1250	1114	2989	2859	3176	1547	2273	2015	1099	1134	1034	789	674	788
ENSG00000204599	500	679	609	467	442	428	1422	1604	1500	1165	1330	1272	447	503	491	370	331	357
ENSG00000248167	0	0	0	0	0	0	0	0	0	0	1	0	0	0	0	0	0	0
ENSG00000241370	44	55	37	43	41	42	111	181	152	102	104	83	45	60	46	63	54	60
ENSG00000224372	0	0	0	0	0	0	0	0	0	0	0	0	0	0	0	0	0	0
ENSG00000224486	0	0	0	0	0	0	0	0	0	0	0	0	0	0	0	0	0	0
ENSG00000236405	0	0	0	0	0	1	0	0	0	0	0	0	0	0	0	0	0	0
ENSG00000226577	0	0	0	0	0	0	0	1	0	0	0	0	0	0	0	0	0	0
ENSG00000286301	0	0	0	0	0	0	0	0	0	0	0	0	0	0	0	0	0	0
ENSG00000229068	1	0	0	0	0	0	2	0	3	1	4	2	0	2	2	0	0	0
ENSG00000224936	0	1	1	1	1	1	2	4	4	3	2	1	1	2	0	1	2	0
ENSG00000236603	1376	1945	1699	1580	1451	1462	1364	1461	1338	1093	1411	1388	1023	1236	1149	719	643	770
ENSG00000204592	4169	5198	4186	2518	1948	2794	6449	8387	8826	4976	5114	4411	3821	4623	5224	7794	6820	7556
ENSG00000235781	13	2	9	3	0	1	1	1	0	0	1	0	11	12	6	1	0	0
ENSG00000204590	2669	3430	2883	2890	2435	3141	14845	18580	18972	13133	13836	12175	2184	2637	2776	2813	2255	2411
ENSG00000204576	1578	2059	1780	1419	1302	1404	2506	2829	2901	2332	2678	2549	1387	1604	1378	1423	1210	1322
ENSG00000204574	8159	10799	9396	7718	6897	7655	21363	24858	24924	15611	17081	16348	5861	6703	6825	7589	6501	7151
ENSG00000216101	0	0	0	0	0	0	0	0	0	0	0	0	0	0	0	1	0	0
ENSG00000204569	4757	6380	5405	3664	3524	3808	8751	9714	10265	9449	10651	9569	3624	4200	4150	3034	2755	3030
ENSG00000204568	5540	7598	6646	8651	7554	8125	12739	15305	15185	10396	11433	10850	4479	5523	5241	3125	2416	2554
ENSG00000137343	689	1004	815	432	463	531	831	1031	1110	532	576	554	485	586	575	968	807	914
ENSG00000228415	1	2	4	4	2	4	6	12	4	3	4	3	1	6	3	7	4	4
ENSG00000204564	904	1147	950	1000	886	1023	2314	3019	3091	2264	2495	2298	585	689	664	523	480	515
ENSG00000204560	4027	5255	4302	2790	2306	2909	9790	12462	13010	8998	10026	8661	2060	2440	2658	2021	1713	2020
ENSG00000146112	2279	2918	2362	2028	1756	2280	14006	18357	19334	13725	14579	13135	1246	1382	1365	1740	1353	1616
ENSG00000137404	1246	1813	1283	1438	1175	1696	2694	3729	3881	2648	2593	2347	780	989	1095	1701	1290	1490
ENSG00000230449	0	3	0	0	1	0	1	2	5	1	3	4	0	1	1	1	0	2
ENSG00000137337	3386	4748	3984	3057	3217	3375	18588	19509	20126	16060	19574	18317	2525	2650	2586	1860	1480	1899
ENSG00000224328	0	0	0	0	2	0	1	1	1	2	1	0	0	0	1	1	0	2
ENSG00000196230	91731	121965	103801	91524	80044	92909	138358	167203	169398	118509	127638	114617	55093	64911	67261	36598	29159	32459
ENSG00000272540	9	10	11	6	6	16	38	44	39	20	30	27	9	5	10	2	13	2
ENSG00000137312	6351	8211	6492	4933	4013	4956	13182	17679	17209	10398	10454	9857	5694	6814	7301	3170	2557	2732
ENSG00000201988	2	0	0	1	1	0	2	7	3	1	1	3	0	1	1	0	1	0
ENSG00000272273	0	1	0	0	0	0	5	9	6	1	8	6	0	1	0	2	6	6
ENSG00000137331	2833	3682	2339	754	523	1009	261	416	518	123	112	89	790	984	1432	2318	2042	2340
ENSG00000228022	7	4	5	8	4	1	5	8	4	5	0	6	5	2	7	6	8	5
ENSG00000263608	0	0	0	0	0	0	0	0	0	0	0	0	0	0	0	0	0	0
ENSG00000214894	2	2	1	4	3	5	6	10	5	0	2	5	2	6	12	1	4	1
ENSG00000237923	1	0	0	0	0	1	0	1	0	0	1	0	0	0	0	2	2	4
ENSG00000202241	0	0	2	0	0	0	0	0	0	0	0	0	0	0	0	0	0	0
ENSG00000237775	0	0	1	0	0	0	0	0	0	0	0	0	1	0	0	0	0	0
ENSG00000204580	5275	6840	5267	4276	3597	5129	3496	4368	4733	1976	2119	1701	4058	4807	5699	11175	9939	10807
ENSG00000284370	0	0	0	0	0	0	0	0	0	0	0	0	0	0	0	0	0	0
ENSG00000213780	13	12	9	7	10	18	37	32	31	18	26	19	8	9	10	4	4	3
ENSG00000288473	0	0	0	0	0	0	0	0	0	1	3	1	1	0	0	0	1	2
ENSG00000137411	31	67	44	20	27	31	101	125	102	63	84	76	27	47	49	35	20	34
ENSG00000196260	0	0	0	0	0	1	0	1	0	0	0	0	0	0	1	0	0	0
ENSG00000252761	0	0	0	0	0	0	0	0	0	0	0	0	0	0	0	0	0	0
ENSG00000168631	18	28	24	9	8	9	1	2	0	1	1	2	9	17	10	4	12	7
ENSG00000233529	0	0	0	0	0	0	0	0	0	0	0	0	0	0	0	0	0	0
ENSG00000275906	0	0	0	0	0	0	0	0	0	0	0	0	0	0	0	0	0	0
ENSG00000204544	0	0	0	0	0	0	0	0	0	0	0	0	0	0	0	0	0	0
ENSG00000261272	1	9	1	0	0	0	0	0	0	0	0	0	8	4	4	1	6	1
ENSG00000228789	0	0	0	0	0	0	0	0	0	0	0	0	0	0	0	3	1	1
ENSG00000222895	0	0	0	0	0	0	0	0	0	0	0	0	0	0	0	0	0	0
ENSG00000204542	0	1	0	0	0	0	1	0	0	0	0	0	0	0	1	0	0	0
ENSG00000204540	87	119	109	110	72	98	56	59	47	85	82	86	110	122	127	146	92	124
ENSG00000204539	1	1	2	2	0	0	0	3	2	3	0	0	0	0	0	2	2	3
ENSG00000204538	11	3	7	5	6	3	3	3	2	1	4	2	5	4	11	10	5	10
ENSG00000238211	0	0	0	0	0	0	0	0	0	1	0	0	0	1	0	0	0	0
ENSG00000204536	1669	2391	1791	1732	1417	2049	3799	5524	5542	4291	4176	3619	1061	1265	1544	1005	887	927
ENSG00000137310	2375	3019	2464	2698	2417	2763	6347	7626	8283	6842	7325	6487	1082	1274	1335	647	526	680
ENSG00000204531	209	234	180	158	139	157	53	76	64	41	50	39	170	187	225	212	220	187
ENSG00000204528	97	128	134	58	82	70	1	2	1	0	0	0	79	83	68	76	61	91
ENSG00000272501	48	83	61	83	74	80	154	212	219	137	185	159	32	50	38	18	31	26
ENSG00000206344	97	113	106	101	112	129	169	168	160	97	93	107	36	42	26	39	20	30
ENSG00000271821	0	1	0	1	3	4	3	7	4	0	8	5	0	0	0	0	0	1
ENSG00000255726	0	0	0	0	0	0	0	0	0	0	0	0	0	0	0	0	0	0
ENSG00000255899	0	0	0	0	0	0	0	0	0	0	0	0	0	0	0	0	0	0
ENSG00000204525	2855	3726	2685	1885	1433	2344	2089	2971	3298	1702	1733	1567	2044	2575	3285	3783	3418	3808
ENSG00000234745	395	494	435	416	330	486	6195	8185	8690	4007	3819	3419	424	518	557	1167	920	971
ENSG00000214892	8	15	12	7	14	15	20	9	25	8	11	17	12	15	6	3	5	6
ENSG00000227939	180	263	223	229	247	273	229	279	295	201	236	292	204	208	197	246	247	249
ENSG00000231402	0	1	0	0	0	0	0	0	0	0	0	0	0	0	0	0	0	0
ENSG00000256166	0	0	0	0	0	0	0	0	0	0	0	0	0	0	0	0	0	0
ENSG00000229836	0	0	0	0	0	0	0	0	0	0	0	0	0	0	0	0	0	0
ENSG00000277402	0	0	0	0	0	0	0	0	0	0	0	0	0	0	0	0	0	0
ENSG00000271581	2	0	0	0	0	0	1	0	2	0	0	0	2	0	0	1	0	0
ENSG00000228432	0	0	0	0	0	0	0	0	0	0	0	0	0	0	0	0	0	0
ENSG00000285647	0	0	0	0	0	0	0	1	1	0	0	0	0	0	0	0	0	0
ENSG00000201658	0	0	0	0	0	0	0	0	0	0	0	0	0	0	0	0	0	0
ENSG00000230994	0	0	0	0	0	0	0	0	0	0	0	0	0	0	0	0	0	0
ENSG00000223702	0	0	0	0	0	0	0	0	0	0	0	0	0	0	0	0	0	0
ENSG00000225851	0	0	0	0	0	0	0	0	0	0	0	0	0	0	0	0	0	0
ENSG00000272221	44	59	45	81	70	69	275	277	351	201	220	190	33	43	45	24	18	21
ENSG00000204520	1540	2026	1794	1339	1165	1411	6581	7690	7900	4709	5113	4816	777	950	975	1666	1319	1499
ENSG00000288587	0	0	0	0	0	0	0	0	0	0	0	0	0	0	0	0	0	0
ENSG00000199332	0	0	0	0	0	0	0	0	0	0	1	0	0	2	0	0	0	0
ENSG00000230174	0	0	0	0	0	0	3	0	0	1	1	0	1	0	0	0	0	0
ENSG00000233902	0	0	0	0	0	0	0	0	0	0	0	1	0	0	0	0	0	1
ENSG00000206337	66	94	77	77	75	60	9	13	6	6	10	3	134	139	127	64	53	62
ENSG00000286940	28	28	20	13	16	29	140	139	150	125	112	117	14	12	9	23	24	19
ENSG00000204516	985	1217	1168	668	647	665	6302	6720	7050	4480	5476	5012	659	638	651	2330	2084	2178
ENSG00000201680	0	0	1	2	0	0	3	1	2	0	0	0	1	0	0	0	0	0
ENSG00000256851	0	0	0	0	0	0	0	0	0	0	0	0	1	0	0	0	0	0
ENSG00000219797	12	11	5	9	2	2	9	12	1	10	8	4	5	2	6	5	4	4
ENSG00000225499	0	0	0	1	0	0	0	1	0	2	0	0	0	1	1	0	0	1
ENSG00000204511	0	1	0	0	0	0	0	1	0	0	0	3	1	0	5	0	2	0
ENSG00000198563	4085	5226	4923	4197	4328	4565	7937	8649	8331	4388	5878	5275	3661	3920	3360	3794	3521	4274
ENSG00000254870	0	0	0	0	0	0	0	0	0	0	0	0	0	0	0	0	0	0
ENSG00000201785	0	1	4	2	0	1	3	8	4	3	3	4	3	1	1	1	2	0
ENSG00000265236	0	0	0	0	0	0	0	0	0	0	0	0	0	0	0	0	0	0
ENSG00000234006	1	3	5	3	1	1	3	7	0	4	3	1	5	4	2	0	1	3
ENSG00000213760	26	23	27	27	18	14	8	12	12	12	13	12	24	33	27	111	97	110
ENSG00000204498	321	440	326	248	192	285	954	1478	1424	930	914	699	224	258	370	722	522	573
ENSG00000226979	3	6	2	3	2	3	9	14	20	5	10	3	2	3	0	1	6	7
ENSG00000232810	13	20	13	4	1	5	1	2	6	0	0	0	6	12	20	20	17	20
ENSG00000227507	28	38	16	6	10	19	14	11	11	11	13	13	15	23	30	21	21	20
ENSG00000204482	15	13	13	9	8	10	8	14	14	5	8	3	7	22	11	10	8	11
ENSG00000204475	0	0	0	0	0	0	1	1	1	2	0	2	0	0	1	2	1	4
ENSG00000230622	0	0	0	3	3	0	3	0	2	0	1	0	2	2	1	1	0	0
ENSG00000204472	1	0	0	0	0	0	2	1	1	0	0	0	0	0	1	2	1	1
ENSG00000204469	21112	27432	21094	14207	12351	17759	46551	57632	63586	44236	47845	38515	11909	13042	15275	14865	12797	15066
ENSG00000200816	1	1	1	0	3	1	3	6	8	2	2	1	1	1	0	1	0	0
ENSG00000274494	3	3	0	1	2	5	13	15	12	5	7	5	3	6	2	5	1	6
ENSG00000204463	10882	14347	11143	8985	7782	10396	29126	37732	40120	24832	25727	22016	8181	9776	10964	9108	7763	8847
ENSG00000204444	98	128	141	114	110	99	112	108	112	83	124	91	128	157	151	107	74	90
ENSG00000204439	946	1327	1092	654	590	775	1192	1474	1697	998	1052	952	606	665	758	434	354	380
ENSG00000227198	0	0	0	0	0	0	0	0	0	0	0	0	0	0	0	0	0	0
ENSG00000204438	634	901	610	677	510	798	1667	2215	2235	1523	1593	1347	468	531	625	838	622	688
ENSG00000201207	2	2	2	3	1	2	9	11	12	8	3	3	1	2	0	1	1	0
ENSG00000204435	508	716	662	580	459	488	1314	1778	1718	1079	1256	1143	445	536	445	635	412	511
ENSG00000263020	0	0	0	0	0	0	0	1	1	0	0	0	0	1	0	0	0	0
ENSG00000240053	142	199	157	162	178	157	556	683	568	254	340	321	179	243	233	165	149	138
ENSG00000204428	46	84	55	37	26	47	75	115	76	57	55	61	32	32	41	47	36	34
ENSG00000204427	36	54	48	35	28	51	60	89	121	68	76	71	33	32	34	37	30	28
ENSG00000204422	0	0	0	0	0	0	0	0	0	0	0	0	0	0	0	0	0	0
ENSG00000266776	0	0	0	0	0	0	0	0	0	0	0	0	0	0	0	0	0	0
ENSG00000204424	0	0	0	0	0	0	0	0	0	0	0	0	0	0	0	0	0	0
ENSG00000250641	0	0	0	0	0	0	0	0	0	0	0	0	0	0	0	0	0	0
ENSG00000255552	0	0	0	0	0	0	0	0	0	0	0	0	0	0	1	0	0	0
ENSG00000244355	0	0	0	0	0	0	0	0	0	0	0	0	0	0	0	0	0	0
ENSG00000204420	5	3	8	4	10	2	16	11	16	6	11	8	7	6	3	5	1	5
ENSG00000204421	3	7	4	0	0	2	8	7	9	2	4	7	5	1	2	1	1	2
ENSG00000213722	1205	1525	1122	702	524	868	2998	4313	4828	2649	2331	1963	873	1037	1410	1859	1408	1619
ENSG00000213719	21546	28843	24685	25199	21849	24162	47023	58143	57494	39097	40172	38130	16097	19136	20612	18975	15461	15809
ENSG00000204410	379	531	568	367	425	400	457	675	527	198	307	272	325	332	310	305	275	283
ENSG00000255152	107	133	152	142	115	137	146	263	182	79	109	118	102	164	158	123	114	103
ENSG00000252743	15	29	28	21	27	31	26	36	29	9	20	12	11	15	14	14	14	13
ENSG00000228727	120	140	141	174	173	191	181	279	195	90	149	154	123	176	170	120	86	74
ENSG00000235663	1	2	1	6	2	0	0	6	2	1	2	2	1	2	2	11	2	3
ENSG00000204396	142	197	163	181	173	230	143	185	214	176	158	143	120	182	191	348	279	361
ENSG00000204394	10219	13557	10252	8555	7290	10127	21331	28449	30357	20350	20378	17088	5324	6221	7417	4649	4000	4499
ENSG00000201555	9	20	2	13	8	11	27	27	37	16	25	12	8	2	4	3	3	6
ENSG00000204392	2169	2857	2349	2398	1974	2241	3602	4656	4322	2840	3017	2935	1675	1945	2019	2001	1484	1609
ENSG00000204390	163	249	191	265	211	223	224	254	273	214	270	245	80	113	94	81	95	80
ENSG00000204389	5853	8161	5791	3761	2614	5017	4441	6894	8278	4226	3888	3036	1637	2117	2986	2848	2373	2587
ENSG00000204388	2350	2934	2025	1162	859	1723	1418	2149	2847	1595	1356	1109	482	612	741	761	594	697
ENSG00000285565	0	0	0	0	0	0	0	0	0	0	0	0	0	0	0	0	0	0
ENSG00000204387	504	554	418	369	351	407	963	1286	1458	1123	1069	855	234	288	345	482	509	461
ENSG00000201823	0	0	1	0	0	0	1	0	0	1	0	0	0	0	0	0	0	0
ENSG00000201754	0	0	0	0	0	0	0	0	0	0	0	0	0	0	0	0	0	0
ENSG00000204386	1378	1863	1589	1116	1036	1160	2608	3289	3314	2342	2585	2397	1243	1539	1546	5076	4238	4506
ENSG00000204385	7	6	6	2	1	9	8	4	5	1	0	1	16	15	28	48	37	47
ENSG00000237080	14	18	20	19	15	18	34	55	40	22	28	21	18	21	17	30	18	27
ENSG00000204371	2836	3670	2687	1776	1374	2329	3940	5700	6347	3197	3024	2365	1368	1589	1977	2277	2030	2387
ENSG00000166278	17	14	4	14	9	17	7	11	10	12	21	10	13	23	16	23	21	14
ENSG00000204366	288	328	271	157	118	215	353	461	587	314	312	249	131	168	198	192	187	170
ENSG00000244255	0	0	0	0	0	0	0	0	0	0	0	0	0	0	0	0	0	0
ENSG00000281756	1	1	0	0	2	0	0	1	2	0	1	0	2	2	1	0	2	3
ENSG00000243649	53	85	83	89	84	101	13	12	13	12	13	11	159	159	162	203	189	197
ENSG00000204356	4961	6989	5574	5275	4490	5619	10395	13852	13744	9351	9476	8746	3814	4553	5171	3574	2774	3005
ENSG00000284446	0	0	0	0	0	0	0	0	0	0	0	0	0	0	0	0	0	0
ENSG00000204351	3389	4212	3556	2154	1905	2401	7152	9080	9517	5840	6158	5286	2428	2743	3087	3092	2683	3048
ENSG00000204348	689	902	709	657	531	693	2050	2810	2745	1913	2060	1839	492	618	644	687	577	605
ENSG00000204344	387	517	478	346	309	389	831	1020	981	579	617	594	347	433	429	367	320	309
ENSG00000244731	26	27	19	12	28	25	53	115	87	42	45	41	26	22	21	7	7	10
ENSG00000233627	0	0	0	0	0	0	0	0	0	0	0	0	0	0	0	0	0	0
ENSG00000204338	4	9	2	0	2	3	3	4	3	1	0	3	3	0	12	0	0	2
ENSG00000248290	2	1	5	2	0	2	0	5	0	0	0	0	1	5	4	1	3	3
ENSG00000250535	1	0	0	0	0	0	0	1	0	0	0	0	1	1	0	0	0	0
ENSG00000224389	1	8	5	5	2	19	6	26	29	4	7	5	3	7	6	10	3	4
ENSG00000229776	0	0	0	0	0	0	0	1	1	0	0	0	0	0	0	0	0	0
ENSG00000231852	0	0	1	1	0	0	0	0	1	0	0	0	0	0	0	2	0	0
ENSG00000168477	113	155	107	36	33	52	58	106	105	55	65	31	130	166	198	102	126	138
ENSG00000252512	0	0	0	0	0	0	0	0	0	0	0	0	0	1	0	0	0	1
ENSG00000284829	0	0	0	0	0	0	0	0	0	0	0	0	0	0	0	0	0	0
ENSG00000286974	48	51	48	20	27	35	84	73	72	35	59	54	43	48	46	21	27	18
ENSG00000213676	2336	2833	2235	1491	1241	1781	4898	6484	6936	4235	4433	3824	1734	2184	2380	3073	2539	2855
ENSG00000204315	522	689	577	561	473	537	1487	1894	1955	1502	1404	1334	309	369	391	455	329	390
ENSG00000204314	108	140	83	68	57	99	245	439	371	207	206	178	45	84	106	28	36	40
ENSG00000285085	0	0	0	0	0	0	2	1	3	0	1	0	2	0	0	0	0	0
ENSG00000284954	5	6	10	6	9	9	19	23	20	11	15	12	6	15	6	4	1	3
ENSG00000221988	335	484	435	437	397	383	1082	1305	1270	789	978	992	341	408	381	740	585	519
ENSG00000258388	43	49	38	41	36	20	83	120	105	51	64	71	37	21	27	10	21	24
ENSG00000241404	50	61	49	56	32	40	182	253	199	94	128	103	26	28	48	22	15	18
ENSG00000204310	2223	2876	2319	1431	1252	1479	4263	5102	4818	3616	3878	3685	1831	2211	2265	546	554	517
ENSG00000284469	0	0	1	0	0	0	0	1	0	0	0	0	0	0	1	0	0	0
ENSG00000204308	2018	2744	2304	1939	1643	1714	3753	4485	4363	2878	2987	2855	2312	2878	2703	1480	1163	1314
ENSG00000277264	0	0	0	0	0	0	0	0	0	0	0	0	0	0	0	0	0	0
ENSG00000204305	250	337	289	241	221	256	499	735	587	378	462	377	198	264	324	258	248	237
ENSG00000204304	2189	2722	2343	1805	1600	1813	6424	7226	7568	5380	6222	5548	1770	2221	2158	2937	2637	2862
ENSG00000273333	0	0	0	0	0	0	0	0	0	0	0	0	0	0	0	0	0	0
ENSG00000213654	40	88	56	23	18	20	340	487	486	503	484	423	40	36	39	112	90	104
ENSG00000204301	29	30	22	17	6	21	89	141	122	46	53	48	21	22	27	37	27	37
ENSG00000225914	12	17	27	3	7	2	227	237	237	138	197	178	18	20	13	19	6	7
ENSG00000204296	0	0	0	0	0	0	42	27	27	20	33	26	0	0	2	0	1	0
ENSG00000237285	0	0	2	2	0	2	9	5	5	8	6	10	1	1	2	3	1	0
ENSG00000223335	0	0	0	0	0	0	0	0	0	0	0	0	0	0	0	0	0	0
ENSG00000204290	0	1	0	1	1	0	29	29	34	10	8	10	0	2	0	1	0	0
ENSG00000204287	0	2	0	0	0	1	3	3	4	0	1	2	0	0	0	0	0	0
ENSG00000196301	0	1	0	0	0	0	1	0	0	1	0	0	0	0	0	0	1	0
ENSG00000198502	0	0	0	0	0	0	0	1	0	0	1	0	1	0	0	0	0	0
ENSG00000251916	0	0	0	0	0	0	0	0	0	0	0	0	0	0	0	0	0	0
ENSG00000229391	0	0	0	0	0	0	0	0	0	0	0	0	0	0	0	0	0	0
ENSG00000196126	0	0	1	0	0	0	2	2	3	0	0	1	0	3	1	1	1	1
ENSG00000196735	0	0	0	0	0	0	0	0	0	0	0	0	0	0	0	0	0	0
ENSG00000179344	0	0	0	0	0	0	0	0	0	0	0	0	0	0	0	0	0	0
ENSG00000223534	0	0	0	0	0	0	0	0	0	0	0	0	0	0	0	0	0	0
ENSG00000235040	0	0	0	0	0	0	0	0	0	0	0	0	0	0	0	0	0	0
ENSG00000232080	0	0	0	0	0	0	0	0	0	0	0	0	0	0	0	0	0	0
ENSG00000226030	0	0	0	0	0	0	0	0	0	0	0	0	0	0	0	0	0	0
ENSG00000237541	0	0	0	0	0	0	0	0	0	0	0	0	0	0	0	0	0	0
ENSG00000263649	0	0	0	0	0	0	0	0	0	0	0	0	0	0	0	0	0	0
ENSG00000232629	0	0	0	0	0	0	0	0	0	0	0	0	0	0	0	0	0	0
ENSG00000241106	12	12	15	14	12	5	20	31	13	3	13	5	11	18	26	49	33	40
ENSG00000250264	0	0	0	0	0	0	0	0	0	0	1	0	0	0	0	0	1	0
ENSG00000204267	940	1248	1211	1197	1083	1197	3460	3743	3956	2699	3317	2983	668	739	697	1294	1124	1354
ENSG00000204264	677	979	883	1575	1175	1354	1176	1492	1472	1334	1507	1387	803	1020	960	928	766	809
ENSG00000204261	13	11	15	14	11	22	10	17	15	11	14	9	7	16	10	9	24	20
ENSG00000240065	595	832	607	526	425	582	399	487	528	69	89	81	569	679	757	1332	1086	1197
ENSG00000168394	1757	2298	1951	1714	1496	1631	3031	3628	3825	1908	2087	1935	1244	1448	1464	4240	3650	4059
ENSG00000234515	0	0	0	1	0	0	1	0	0	0	0	0	1	0	1	2	1	0
ENSG00000235301	0	5	9	1	3	0	3	3	6	0	0	1	5	2	1	0	7	1
ENSG00000242574	261	290	283	38	41	40	8	11	10	2	9	7	608	741	714	394	327	371
ENSG00000248993	1	1	1	0	1	1	0	0	1	0	0	0	1	0	0	2	0	0
ENSG00000204257	249	283	284	111	110	93	55	48	60	46	46	52	414	483	438	595	430	491
ENSG00000204256	11369	14832	12957	11328	10628	11241	29285	32722	34026	22987	26326	24847	10072	11520	11001	13300	11521	12714
ENSG00000223837	0	2	0	0	0	0	0	0	0	0	0	1	1	0	0	0	0	0
ENSG00000263756	0	0	0	0	0	0	0	0	0	0	0	0	0	0	0	0	0	0
ENSG00000204252	8	12	12	0	0	0	1	0	0	0	0	0	9	11	14	4	4	16
ENSG00000231389	20	16	18	2	3	5	5	6	2	0	0	0	12	27	12	45	40	41
ENSG00000223865	0	0	0	0	0	0	0	0	0	0	0	0	1	2	0	2	1	3
ENSG00000224796	0	0	0	0	0	0	0	0	0	0	0	0	0	0	0	0	0	0
ENSG00000231461	0	0	0	0	0	0	0	0	0	0	0	0	0	0	0	0	0	0
ENSG00000228688	0	0	0	0	0	0	0	0	0	0	0	0	0	0	0	0	0	0
ENSG00000224557	0	2	0	0	0	0	1	0	0	0	0	0	0	0	0	0	0	0
ENSG00000237398	0	0	0	0	0	0	0	0	0	0	0	0	0	0	0	0	0	0
ENSG00000230313	0	0	0	0	0	0	0	0	0	0	0	0	0	0	0	0	0	0
ENSG00000204248	116	116	90	36	24	54	121	165	179	79	97	61	82	107	87	260	196	242
ENSG00000204231	1778	2292	2026	1503	1354	1572	3667	4448	4243	2541	2841	2455	1739	2123	2246	2355	1864	2165
ENSG00000202441	4	9	10	11	6	9	14	20	16	13	12	8	7	14	8	3	1	5
ENSG00000112473	11117	14868	12393	11356	10082	10960	10260	12916	12951	9566	10238	9803	8215	9852	9855	13222	10451	11503
ENSG00000204228	725	967	767	994	805	920	592	886	896	887	816	822	609	759	806	650	619	552
ENSG00000199036	0	1	5	0	2	1	3	6	7	2	4	2	0	0	1	3	0	2
ENSG00000204227	1838	2501	1885	1553	1317	1687	2373	3145	3053	2275	2365	2186	1264	1548	1686	2108	1751	1902
ENSG00000225463	0	0	0	0	0	0	0	0	0	0	0	0	0	0	0	0	0	0
ENSG00000223457	0	0	0	0	0	0	0	0	0	0	0	0	0	2	0	0	0	0
ENSG00000272217	10	17	12	4	8	5	21	37	30	16	16	25	10	9	11	12	13	23
ENSG00000232940	43	56	46	26	30	32	60	64	82	52	56	54	18	35	23	9	13	19
ENSG00000223501	1743	2349	2133	1957	1736	1836	5594	6820	6929	5391	6017	5669	1497	1736	1645	841	764	850
ENSG00000231500	45521	61028	51795	60569	51073	55051	109822	140834	143821	106408	111219	105666	36002	45071	45527	55142	46913	47693
ENSG00000235863	40	48	37	14	17	19	99	132	148	105	108	93	38	42	55	130	80	117
ENSG00000227057	5041	6694	5208	4283	3491	4561	11178	14867	15003	11617	11857	10840	2622	3355	3556	4363	3366	3524
ENSG00000284517	0	0	0	0	0	0	0	0	0	0	0	0	0	0	0	0	0	0
ENSG00000204220	2179	3020	2633	2661	2291	2419	3879	5005	4866	3723	3951	3869	2039	2279	2385	1678	1437	1459
ENSG00000284064	0	0	0	0	0	0	0	0	0	0	0	0	0	0	0	0	0	0
ENSG00000237441	1201	1544	1218	724	586	830	3761	5085	5170	4856	5256	4323	1155	1382	1491	2753	2595	2708
ENSG00000231925	4309	5197	4088	3068	2557	3601	4052	5305	5788	4011	4355	3536	3383	3876	4350	10856	9640	10749
ENSG00000236104	408	509	427	271	222	261	380	502	586	371	355	313	434	495	569	351	281	390
ENSG00000204209	3334	4391	3729	3125	2703	3150	8390	10805	10828	7641	8105	7575	2001	2520	2696	3648	2967	3252
ENSG00000285064	0	0	0	0	0	0	0	0	0	0	0	0	0	0	0	0	0	0
ENSG00000286920	0	0	1	0	0	0	0	0	0	0	1	0	0	0	0	0	0	0
ENSG00000229596	0	0	0	0	2	0	0	0	0	0	0	0	0	1	0	0	0	1
ENSG00000228285	5	13	3	7	6	14	9	13	13	4	11	4	1	4	7	7	3	7
ENSG00000225644	1	1	0	1	0	0	2	4	2	1	0	6	0	0	0	0	0	0
ENSG00000237649	5162	6713	5571	5153	4316	5581	8571	11255	12064	9015	9117	8073	2535	2895	3213	2553	2127	2639
ENSG00000204194	2	1	1	0	1	1	0	1	0	2	1	0	2	1	1	0	2	0
ENSG00000112511	1433	1874	1415	1335	1149	1607	3518	4871	4779	3355	3658	3217	862	1109	1267	1440	1138	1256
ENSG00000112514	3372	4579	3504	3357	2810	3570	4298	6002	6095	4327	4009	3671	2353	2965	3343	5248	4296	4402
ENSG00000197283	1189	1526	1320	591	533	771	1961	2518	2434	2076	2748	2248	700	804	823	1901	1693	2111
ENSG00000274259	10	13	10	3	4	2	12	16	17	10	11	3	7	3	7	2	2	1
ENSG00000284256	0	0	0	0	0	0	0	0	0	0	0	0	0	0	0	0	0	0
ENSG00000213588	1180	1581	1327	1028	969	1085	1677	1835	2018	1481	1662	1526	607	791	755	731	596	724
ENSG00000204188	9	7	7	1	1	1	2	1	2	3	13	15	6	16	8	91	85	50
ENSG00000242014	0	0	0	0	0	0	0	0	0	0	0	0	0	0	0	0	0	0
ENSG00000276746	1	0	0	0	0	0	0	0	0	0	0	0	0	0	0	1	0	0
ENSG00000030110	1585	2246	1731	1254	1079	1463	2479	3038	3497	2720	2659	2299	888	1060	1214	1215	1029	1012
ENSG00000197251	2	1	3	0	0	2	0	0	0	0	0	2	1	1	1	7	9	16
ENSG00000096433	7598	9013	7815	10170	9587	12791	4801	5140	5830	7866	9445	7109	5265	5703	6170	4204	4082	5167
ENSG00000137288	2989	4025	3407	2598	2099	2638	3114	4115	3992	2821	2865	2694	2234	2801	3024	1519	1147	1126
ENSG00000266509	0	0	0	0	0	0	0	0	0	0	0	0	0	0	0	0	0	0
ENSG00000161896	0	2	5	0	0	1	0	1	1	1	1	0	1	2	2	27	26	26
ENSG00000161904	2921	3886	3029	2299	1855	2488	3815	4943	5186	3625	3828	3278	2063	2339	2611	3103	2568	2832
ENSG00000096395	0	0	0	1	0	1	0	0	0	0	0	0	0	0	0	1	1	0
ENSG00000287089	0	3	1	3	0	1	1	1	0	0	0	0	1	0	0	5	8	6
ENSG00000249346	1	4	2	5	4	5	0	0	0	0	0	0	1	2	2	8	7	4
ENSG00000271362	0	0	0	0	0	0	0	0	0	0	0	0	0	0	0	0	0	0
ENSG00000233183	0	0	0	0	0	0	0	0	0	0	0	0	0	2	2	0	0	0
ENSG00000276824	0	0	0	0	0	0	0	0	0	0	0	0	0	0	0	0	0	0
ENSG00000221697	0	0	0	0	0	0	0	0	0	0	0	0	0	0	0	0	0	0
ENSG00000124493	3	4	5	2	1	3	0	3	5	0	2	0	0	2	4	10	9	7
ENSG00000271231	1	0	0	0	0	0	0	0	0	0	0	0	0	2	0	0	0	1
ENSG00000214810	1	3	3	5	2	3	1	2	1	1	4	3	1	3	0	1	3	2
ENSG00000137309	46281	61229	43882	22716	17724	28242	118480	172386	183172	151877	145736	120640	26879	31085	39669	30958	26158	27728
ENSG00000276404	10	11	16	8	7	14	41	46	60	52	46	30	12	6	8	8	3	6
ENSG00000186577	839	1096	753	533	382	663	695	973	1129	951	833	672	468	596	814	851	788	776
ENSG00000225339	43	46	40	16	17	12	31	42	45	35	33	23	14	25	24	19	15	6
ENSG00000220583	0	1	2	0	0	0	0	1	4	3	1	2	1	0	0	0	0	1
ENSG00000272325	29	32	13	9	8	17	39	47	74	49	55	28	12	11	11	28	16	21
ENSG00000270800	0	0	0	0	0	0	0	0	0	0	0	2	0	0	0	0	0	0
ENSG00000124614	72	127	103	123	117	126	267	348	302	199	258	228	88	102	89	117	97	88
ENSG00000124507	44	39	34	14	24	29	52	64	62	18	37	46	71	86	128	96	103	99
ENSG00000124664	107	153	98	301	200	465	2	2	2	3	4	4	152	178	297	69	75	90
ENSG00000196114	0	2	2	1	0	0	5	6	5	3	0	0	2	0	2	3	5	2
ENSG00000196821	5952	7975	7158	4524	4144	4412	9481	10364	10568	7776	9051	8376	5306	5935	5629	5434	4501	4917
ENSG00000216636	0	0	0	0	0	0	0	0	0	0	0	1	0	0	0	0	0	0
ENSG00000265123	0	0	0	0	0	0	0	0	0	2	0	1	0	0	0	0	0	0
ENSG00000220643	0	0	0	0	0	1	0	0	0	0	0	0	0	0	0	0	0	0
ENSG00000272288	54	66	70	38	37	44	65	90	88	71	66	84	91	130	115	53	56	54
ENSG00000186328	0	0	0	0	0	0	0	0	0	0	0	0	0	0	0	0	0	0
ENSG00000217130	146	176	168	270	125	169	301	477	423	310	404	354	137	159	172	215	190	184
ENSG00000124562	6239	8288	6846	5419	4488	5870	11984	16038	16577	11384	11868	10740	4049	4893	5487	3841	3048	3163
ENSG00000065060	2636	3201	3316	2381	2780	2352	6925	4758	5851	5258	7538	6419	2674	2449	1886	645	629	909
ENSG00000206717	0	0	0	0	0	0	0	0	0	0	0	0	0	0	0	0	0	0
ENSG00000252106	0	0	0	0	0	0	0	0	0	0	0	0	0	0	0	0	0	0
ENSG00000064995	789	1058	931	753	708	779	1915	2112	2286	1356	1742	1471	687	821	694	280	293	236
ENSG00000064999	1844	2249	1976	1102	1140	1288	1932	1997	2416	1778	2208	1873	1291	1430	1402	1309	1240	1458
ENSG00000187762	1	0	2	1	0	0	0	0	0	0	0	0	3	4	4	2	5	1
ENSG00000286550	7	3	6	3	4	1	8	13	4	2	10	3	9	6	3	3	2	0
ENSG00000273870	0	0	2	0	1	0	1	1	3	0	0	1	2	0	0	0	0	2
ENSG00000124678	5	2	0	0	0	0	27	36	37	37	36	34	9	3	11	1	0	0
ENSG00000146197	84	105	112	39	98	63	97	68	69	39	89	78	47	58	35	66	70	85
ENSG00000272374	122	137	151	151	168	193	128	156	130	81	110	106	50	64	54	34	51	37
ENSG00000065029	1291	1646	1369	1323	1157	1525	3935	5019	5042	4037	4230	3511	1040	1301	1603	632	541	588
ENSG00000217004	0	1	0	0	0	1	0	0	0	0	0	1	0	0	0	0	0	0
ENSG00000023892	15	13	10	3	3	8	20	32	26	10	6	5	10	14	12	15	7	5
ENSG00000112033	1005	1273	1007	608	503	746	1692	2199	2401	1599	1656	1280	704	748	937	814	702	813
ENSG00000227154	2	0	0	0	0	0	0	3	0	0	2	0	1	2	2	0	3	2
ENSG00000112039	539	672	521	721	672	719	2256	2667	2880	2325	2641	2398	306	391	385	292	299	309
ENSG00000198755	33062	44748	37334	37274	29886	35347	35168	46192	47264	37958	39360	36861	24305	29988	31305	33389	28861	30212
ENSG00000276712	3	9	6	9	3	10	34	34	33	31	17	26	5	6	4	10	11	3
ENSG00000007866	811	1075	862	280	217	326	1159	1546	1525	808	860	699	791	900	1053	792	775	760
ENSG00000112041	3	1	2	0	0	0	2	1	0	0	0	0	1	0	3	0	0	0
ENSG00000228559	0	2	1	2	0	0	0	0	0	1	0	0	1	0	0	1	0	3
ENSG00000219023	28	39	47	45	50	67	32	48	39	21	18	37	27	42	34	72	78	55
ENSG00000096060	2295	2895	2759	1762	1831	1677	5176	4897	5233	4023	5281	4891	2078	2246	1967	1256	1176	1340
ENSG00000218749	0	2	0	0	0	0	0	2	0	0	0	0	0	0	0	0	0	0
ENSG00000287458	2	0	0	0	0	0	0	0	1	2	6	0	1	0	2	0	0	1
ENSG00000212579	0	0	0	0	0	0	0	0	0	0	0	0	0	0	0	0	0	0
ENSG00000265527	0	0	0	0	0	0	0	0	0	0	0	0	0	0	0	0	0	0
ENSG00000232909	29	33	16	13	13	11	20	28	24	29	35	32	26	24	32	19	32	25
ENSG00000157343	36	72	52	32	29	42	49	72	61	66	78	68	54	87	58	68	55	81
ENSG00000220734	0	0	0	1	0	0	0	0	0	0	0	0	0	0	0	0	0	0
ENSG00000196748	24	21	29	28	20	17	10	3	9	6	14	6	22	29	26	17	13	14
ENSG00000204140	1	0	0	0	1	1	0	0	0	0	0	0	0	4	1	2	1	1
ENSG00000137392	0	0	0	0	0	0	0	0	0	0	0	0	0	0	0	0	0	0
ENSG00000197753	145	152	149	111	125	112	259	221	218	103	169	167	139	144	131	53	58	70
ENSG00000096063	2903	3410	3681	2871	3179	2585	7669	6176	7504	5555	7829	7001	2367	2266	1782	1157	1071	1449
ENSG00000112053	2	2	0	0	3	0	8	7	12	6	7	7	2	2	0	1	1	2
ENSG00000271304	0	0	0	0	0	0	0	0	1	1	0	0	0	0	0	0	0	0
ENSG00000112062	2696	3316	3349	2487	2437	2338	4371	4028	4341	3061	4199	3688	2204	2349	1934	705	693	794
ENSG00000237719	18	25	38	14	23	13	29	23	21	19	55	17	34	39	22	2	4	7
ENSG00000156711	31	53	49	69	64	81	137	155	164	138	179	162	36	41	39	46	27	48
ENSG00000246982	15	15	16	11	10	5	25	32	30	13	17	30	44	41	26	3	4	5
ENSG00000096070	2519	3169	2734	1505	1440	1595	5765	5621	6194	4911	5976	4666	1577	1729	1693	2047	1906	2273
ENSG00000180316	1	5	4	12	3	3	4	14	5	0	4	7	7	7	5	8	11	15
ENSG00000189325	0	3	3	0	1	1	0	0	0	0	0	0	0	0	0	5	1	2
ENSG00000010030	2	3	3	3	2	5	4	3	7	3	4	3	0	4	4	16	21	15
ENSG00000224666	1	0	0	0	0	0	0	0	1	0	0	0	0	0	0	1	1	0
ENSG00000179165	1	2	4	2	1	3	10	4	17	10	11	7	3	2	2	4	0	2
ENSG00000112078	2830	3575	3651	3537	3608	3077	6436	5421	6384	4868	6349	5612	2595	2645	2127	2339	2005	2496
ENSG00000240733	2	1	0	2	3	2	3	1	0	0	2	0	0	1	1	0	1	1
ENSG00000112079	1930	2532	2354	2861	2762	2588	6681	6468	7289	5938	7291	7009	1722	1956	1547	1560	1370	1537
ENSG00000239964	0	0	0	0	0	0	0	1	1	0	0	0	0	0	0	0	0	0
ENSG00000112081	13742	17947	16989	15417	13955	13638	19957	20582	21924	15806	19641	19034	11209	12688	11264	6977	6018	6951
ENSG00000263894	0	0	0	0	0	0	0	0	0	0	0	0	0	0	0	0	0	0
ENSG00000238554	0	0	2	1	0	1	0	1	2	0	1	0	0	1	0	0	0	0
ENSG00000251864	0	0	0	0	0	0	0	0	0	0	0	0	0	0	0	0	0	0
ENSG00000281450	0	0	0	0	0	0	0	0	0	0	0	0	0	0	0	0	0	0
ENSG00000213500	0	0	0	0	0	0	0	1	0	0	0	0	0	0	0	0	0	0
ENSG00000124762	7794	10327	8283	9197	7784	9992	4221	5257	5457	2763	2898	2672	5497	6540	7049	8987	7349	7996
ENSG00000285244	1	0	2	4	4	2	2	2	2	1	2	3	1	2	0	2	0	2
ENSG00000255587	4	2	5	11	15	14	0	0	1	2	0	0	3	1	2	9	7	15
ENSG00000220349	0	0	0	0	0	0	0	0	0	0	0	0	0	1	0	0	0	1
ENSG00000124772	4	4	1	1	0	2	14	26	22	7	5	11	4	7	2	28	29	35
ENSG00000285888	0	0	0	0	0	0	23	18	18	3	6	3	1	0	0	0	0	0
ENSG00000287891	0	0	2	0	0	0	0	0	1	0	0	1	0	1	0	0	0	0
ENSG00000137168	2700	3552	3219	3603	3461	3392	5448	5624	5773	4752	5420	5054	2265	2592	2272	1842	1555	1647
ENSG00000198663	3231	4134	3906	3787	3402	3467	6487	6166	6855	5634	6806	6300	3607	3905	3378	1762	1628	1702
ENSG00000232598	0	0	0	0	0	0	2	0	0	0	1	0	0	0	0	0	0	0
ENSG00000164530	1	1	2	2	1	2	9	11	6	2	8	4	2	4	0	6	7	5
ENSG00000137409	9600	12788	10636	7900	6736	8099	19745	24991	24265	17270	18100	16885	7308	8810	9520	10059	8216	8761
ENSG00000146192	2	5	1	2	1	1	1	2	2	0	1	2	1	2	3	13	14	10
ENSG00000226976	443	535	416	331	259	448	310	472	409	318	359	285	284	338	490	433	317	366
ENSG00000216412	0	0	3	0	0	1	0	1	0	0	0	0	1	0	0	0	0	0
ENSG00000137193	1297	1533	1236	721	627	683	894	1032	1236	877	956	882	1081	1281	1375	3126	2720	3008
ENSG00000172738	9	5	9	14	10	3	35	35	43	27	33	34	21	12	13	7	11	8
ENSG00000286105	0	0	0	0	0	0	0	0	0	0	0	0	0	0	0	0	0	0
ENSG00000065491	827	1019	907	651	548	602	1952	2028	2238	1232	1531	1450	840	910	805	524	497	529
ENSG00000275550	0	1	0	0	0	1	1	1	0	0	1	1	0	0	0	0	0	0
ENSG00000286672	4	6	14	5	7	12	14	6	8	11	20	15	7	8	2	0	0	3
ENSG00000112130	1230	1578	1396	1074	986	1045	2101	2366	2384	1863	2028	1982	952	977	915	860	690	793
ENSG00000239953	0	0	0	0	0	0	0	0	2	0	0	0	2	0	0	0	0	2
ENSG00000137200	3457	4400	4000	2911	2620	2693	6646	7254	7432	5361	6169	5782	3041	3427	3087	2442	2067	2410
ENSG00000198937	1233	1666	1314	718	532	741	1991	2515	2447	2096	2002	1986	1078	1471	1614	2109	1555	1605
ENSG00000204110	0	3	0	0	0	0	0	0	0	0	0	0	3	6	2	2	4	4
ENSG00000229559	0	1	0	0	0	0	1	0	0	0	0	1	1	0	0	0	0	4
ENSG00000227920	0	1	0	0	0	0	0	0	0	0	0	0	0	0	0	0	0	0
ENSG00000263926	1	0	0	0	0	0	0	0	0	0	0	0	0	0	0	0	1	0
ENSG00000279942	0	2	0	0	0	0	3	0	1	0	0	2	0	1	0	1	0	1
ENSG00000112139	6161	8543	7095	618	535	784	31	45	54	19	16	17	2515	2748	3067	2573	2119	2598
ENSG00000225945	3	4	3	3	2	1	2	10	7	0	7	3	2	4	2	1	0	1
ENSG00000156639	3688	4631	3979	2083	1869	2071	4849	5681	6365	4062	4651	4066	2549	3094	3025	3434	3076	3476
ENSG00000243313	0	0	0	0	0	0	0	2	0	0	0	0	0	2	0	0	0	0
ENSG00000200597	0	0	0	0	0	0	0	0	0	0	0	0	0	0	0	0	0	0
ENSG00000218521	0	0	0	0	0	0	0	0	0	0	0	0	0	0	0	0	0	0
ENSG00000183826	864	956	956	446	471	528	1297	1353	1522	1013	1192	937	603	657	590	631	612	641
ENSG00000200706	0	0	0	0	0	0	0	0	0	0	0	0	0	0	0	0	0	0
ENSG00000226533	0	0	0	0	0	1	0	0	0	1	1	0	0	0	0	0	0	0
ENSG00000199938	0	0	0	0	0	0	0	0	0	0	0	0	0	0	0	0	0	0
ENSG00000217227	0	0	0	0	0	0	0	0	1	0	0	0	0	0	0	0	0	0
ENSG00000124767	4396	5566	5133	4070	3854	3589	11842	11810	13024	8404	10488	9660	4129	4610	3663	3010	2682	3089
ENSG00000236355	0	0	0	0	0	0	0	0	0	0	0	0	0	0	0	0	0	0
ENSG00000124721	1	2	0	0	0	0	789	596	680	444	846	603	1	0	0	1	1	1
ENSG00000244297	0	0	0	0	0	0	0	0	0	0	0	0	0	0	0	0	0	0
ENSG00000219273	0	0	0	0	0	0	0	0	2	0	2	1	0	0	0	0	0	0
ENSG00000212586	0	0	0	0	0	0	0	0	0	0	0	0	0	0	0	0	0	0
ENSG00000231150	0	0	0	0	0	0	2	0	0	0	0	1	0	0	0	0	0	0
ENSG00000220076	0	0	0	0	0	0	1	0	1	1	0	0	0	0	0	0	0	0
ENSG00000220556	0	0	0	0	0	0	0	0	0	0	0	0	0	0	0	0	0	0
ENSG00000112164	3	5	1	0	0	0	1	0	0	0	0	0	2	5	3	4	4	3
ENSG00000112167	506	688	609	388	387	447	893	949	1054	830	947	890	481	582	478	321	258	326
ENSG00000217165	92	106	135	54	66	50	214	157	181	187	242	194	111	109	91	29	32	40
ENSG00000164626	708	890	680	168	178	247	74	89	109	2	3	3	1047	1255	1351	767	765	781
ENSG00000124780	0	0	0	0	0	0	0	0	0	0	0	0	3	2	1	2	1	1
ENSG00000095981	0	0	0	0	0	0	0	0	0	0	0	0	0	0	0	0	0	0
ENSG00000164627	14	13	23	11	4	8	0	1	2	0	0	2	15	17	14	7	6	3
ENSG00000218986	0	0	0	0	0	0	0	0	0	0	0	0	0	0	0	0	0	0
ENSG00000231276	0	0	0	0	0	0	0	0	0	1	0	0	1	0	0	0	0	0
ENSG00000252990	0	0	0	0	0	0	0	0	0	0	0	0	0	0	0	0	0	0
ENSG00000146122	5	4	5	9	12	12	22	6	22	41	42	33	1	8	4	6	6	9
ENSG00000281969	0	0	0	0	0	0	0	0	0	0	0	0	0	0	0	1	0	0
ENSG00000235033	0	0	0	0	0	0	3	5	2	2	3	2	0	1	1	0	0	1
ENSG00000124615	216	308	271	208	146	205	1706	1986	2129	2339	2553	2283	202	273	210	235	187	204
ENSG00000220586	0	0	0	0	0	0	0	0	0	1	0	0	0	0	0	0	0	0
ENSG00000180211	1076	1392	1192	1373	1119	1117	648	917	816	743	763	827	945	1186	1153	1741	1331	1293
ENSG00000227131	0	0	0	0	0	0	0	0	0	0	0	0	0	0	0	0	0	0
ENSG00000204091	1	2	1	0	0	1	1	0	0	0	2	0	0	0	0	0	0	0
ENSG00000204092	0	0	0	0	0	0	0	0	0	0	0	0	0	0	0	0	3	0
ENSG00000226070	0	0	0	0	0	0	0	1	0	0	0	0	0	0	0	0	0	0
ENSG00000156564	0	0	0	0	0	0	0	0	0	0	0	0	1	1	0	0	6	0
ENSG00000252767	0	0	0	0	0	0	0	0	0	0	0	0	0	0	0	0	0	1
ENSG00000236075	0	0	0	0	0	0	0	0	0	0	0	0	0	0	0	0	0	0
ENSG00000226454	0	0	0	0	0	0	0	0	0	0	0	0	0	0	1	0	0	0
ENSG00000237947	0	0	0	0	0	0	0	0	0	0	0	0	0	0	0	0	0	0
ENSG00000124602	339	394	375	136	137	170	36	49	53	71	89	59	332	347	368	219	192	182
ENSG00000124596	1315	1675	1500	1461	1347	1277	1403	1531	1600	1257	1508	1402	1227	1397	1205	471	468	495
ENSG00000112212	14	22	20	9	22	15	12	8	12	11	20	8	29	20	15	2	7	3
ENSG00000124701	5	9	6	8	13	2	11	4	10	11	6	16	14	14	7	6	5	3
ENSG00000001167	1793	2284	2238	1576	1680	1552	3284	2786	3317	2365	3081	2887	1341	1406	1194	612	687	764
ENSG00000287678	70	75	48	24	21	24	79	67	113	48	75	54	42	34	38	20	16	17
ENSG00000161912	80	115	105	79	100	109	80	120	116	70	77	73	70	99	70	179	151	197
ENSG00000161911	0	0	0	0	0	0	0	0	0	0	0	0	0	0	0	0	0	0
ENSG00000095970	0	1	0	3	0	1	0	0	0	0	0	0	4	6	1	1	1	2
ENSG00000112195	0	0	1	0	0	0	0	0	0	0	0	0	0	0	0	1	0	0
ENSG00000184106	19	29	29	79	70	87	0	0	0	0	0	0	18	30	28	7	11	4
ENSG00000188056	2	3	2	5	6	5	0	0	0	0	0	0	2	1	5	1	4	1
ENSG00000212176	0	0	0	0	0	0	0	0	0	0	0	0	0	0	0	0	0	0
ENSG00000225690	0	0	0	0	0	0	0	0	0	0	0	0	0	0	0	0	0	0
ENSG00000274256	0	0	0	0	0	0	0	0	0	0	0	0	0	0	0	0	0	0
ENSG00000278745	0	0	0	0	0	0	0	0	0	0	0	0	0	0	0	0	0	0
ENSG00000124731	8	4	7	3	4	9	0	0	0	0	0	0	19	14	9	39	33	26
ENSG00000218809	0	0	0	0	0	0	0	0	0	0	0	0	0	0	0	0	0	0
ENSG00000206745	0	0	0	0	0	0	0	0	0	0	0	0	0	0	0	0	0	0
ENSG00000213461	0	0	0	0	0	0	0	0	0	0	0	0	0	0	0	0	0	0
ENSG00000096264	0	0	0	0	0	0	0	0	0	0	0	0	0	0	0	0	0	0
ENSG00000279284	0	0	0	0	0	0	0	0	0	0	0	0	0	0	0	0	0	0
ENSG00000280371	0	0	0	0	0	0	0	0	0	0	0	0	0	0	0	0	0	0
ENSG00000234753	31	40	36	41	35	37	69	110	83	85	104	100	35	48	59	32	17	12
ENSG00000226917	2	3	3	1	3	0	4	11	3	1	2	0	3	3	0	0	1	0
ENSG00000137166	2743	3683	2465	1386	1056	2020	2390	3677	4116	3299	3133	2526	1589	1839	2284	3457	3054	3342
ENSG00000266494	0	0	1	0	0	0	0	1	1	1	0	0	0	2	1	0	0	0
ENSG00000112559	1	7	7	20	16	21	3	3	3	0	0	1	1	2	4	3	2	3
ENSG00000230913	0	0	0	0	1	0	0	0	0	1	1	0	0	0	0	0	0	0
ENSG00000112561	373	529	393	305	181	405	75	111	121	49	32	43	255	286	439	473	437	451
ENSG00000231102	2	2	1	0	0	0	1	0	0	0	0	0	3	3	0	1	0	1
ENSG00000096088	1	7	1	1	1	4	0	0	0	1	2	0	1	1	3	15	11	8
ENSG00000269387	0	0	0	0	0	1	0	0	0	1	0	0	1	2	0	3	1	0
ENSG00000137218	242	344	231	184	114	227	216	341	372	266	301	191	133	133	185	241	198	252
ENSG00000124593	42	56	37	23	32	62	15	33	29	35	23	18	13	24	29	43	47	59
ENSG00000278224	6	9	5	9	13	7	8	13	9	3	4	3	6	5	5	5	4	2
ENSG00000214736	0	0	0	0	0	0	0	0	0	0	0	0	0	0	0	0	0	0
ENSG00000164663	460	594	600	559	687	651	1453	1132	1258	922	1382	1098	407	353	290	265	261	334
ENSG00000268745	0	0	0	0	0	0	0	0	0	0	0	0	0	0	0	0	0	0
ENSG00000206977	0	0	0	0	0	0	0	0	0	0	0	0	0	0	0	0	0	0
ENSG00000227516	1	0	0	0	1	0	42	30	33	39	62	45	0	1	1	0	0	0
ENSG00000124641	1178	1521	1575	1426	1488	1359	2721	2760	2832	2379	2876	2593	941	1069	911	344	324	400
ENSG00000207371	1	0	1	0	0	0	0	0	1	0	1	1	0	0	0	0	0	0
ENSG00000112578	3583	5013	4007	3896	3360	3966	6508	8037	8249	6704	7254	6763	1994	2369	2465	3200	2553	2802
ENSG00000112576	19799	26102	20398	24780	19800	28288	5099	6878	7309	5538	5534	4675	13488	15991	18642	12139	10612	11441
ENSG00000206875	0	0	0	0	0	0	0	0	0	0	0	0	0	0	0	0	0	0
ENSG00000223946	1	0	0	0	1	1	0	1	0	0	0	0	0	0	0	0	1	0
ENSG00000137413	1189	1538	1478	1177	1111	1057	3190	3367	3370	3077	3507	3329	1080	1287	1019	864	636	781
ENSG00000261068	2	8	7	5	5	5	0	1	2	1	3	1	6	4	11	14	20	12
ENSG00000188112	186	272	208	177	160	210	1	1	1	1	2	1	158	165	185	175	154	185
ENSG00000214732	0	0	0	0	0	0	0	0	0	0	0	0	0	0	0	0	0	0
ENSG00000287363	0	0	0	0	0	0	0	0	0	0	1	0	0	0	0	0	0	0
ENSG00000048545	0	1	0	0	0	0	0	0	0	0	0	0	1	0	0	0	0	0
ENSG00000112599	102	172	129	123	131	140	211	362	352	240	250	266	145	122	137	105	85	88
ENSG00000048544	2238	2793	2869	2631	2583	2468	3655	3689	3894	3335	3982	3725	1828	2023	1581	891	760	843
ENSG00000124496	1594	1915	1750	939	986	1052	999	888	1110	1277	1584	1324	1064	1108	1038	1517	1450	1849
ENSG00000237107	0	0	0	0	0	0	0	0	0	0	0	0	0	0	0	0	0	0
ENSG00000024048	1569	1765	1895	1246	1343	1217	3821	2979	3532	1590	2143	1871	1309	1236	953	498	526	599
ENSG00000206848	0	0	1	0	0	2	1	0	0	0	0	0	0	0	0	0	0	0
ENSG00000112619	3	6	2	6	0	9	5	9	2	2	9	1	3	2	0	6	8	5
ENSG00000213435	0	0	0	0	0	0	0	0	0	0	0	0	0	0	0	0	0	0
ENSG00000124659	742	960	818	592	451	633	1573	1978	2144	1605	1719	1540	446	560	694	494	472	446
ENSG00000112624	773	911	950	802	906	831	2389	1745	2119	1492	2269	1841	802	873	618	434	425	583
ENSG00000146223	8444	10730	10438	10001	9797	9133	18826	18154	20077	16121	19968	18069	6456	6896	5574	4644	4129	4914
ENSG00000221821	157	192	115	70	42	97	155	213	279	294	235	193	131	133	216	157	144	141
ENSG00000288010	0	0	0	0	0	0	0	2	1	0	0	1	0	2	0	0	1	0
ENSG00000171611	0	0	0	0	0	0	0	1	1	0	0	1	0	0	0	0	1	0
ENSG00000287825	26	29	21	25	16	32	30	32	34	41	39	55	21	29	40	28	26	25
ENSG00000137161	2344	2964	2413	2245	1769	2301	3423	4576	4665	3965	4004	3452	1507	1807	2028	2778	2224	2435
ENSG00000231113	83	76	68	64	67	58	219	280	255	176	247	175	44	55	57	129	101	114
ENSG00000181524	2933	4075	3620	3625	3118	3524	3496	4479	3951	3664	4074	3978	2380	3156	3118	3357	2654	2653
ENSG00000124713	27	20	35	18	12	23	50	58	68	46	49	48	24	25	32	44	26	39
ENSG00000124587	1743	2341	1799	1616	1284	1852	1004	1298	1364	1273	1341	1041	912	1082	1288	1551	1307	1376
ENSG00000112640	2938	3931	3366	2693	2695	2678	4701	5057	5203	4181	4516	4480	2647	2986	2778	1745	1528	1740
ENSG00000124733	3754	5338	4400	3486	2918	3371	6563	8549	8107	6519	6714	6527	2678	3330	3675	3631	2813	2984
ENSG00000124702	2610	3277	2815	2547	2148	2632	6632	8492	8273	7216	7603	6832	2185	2456	2786	2322	1792	1936
ENSG00000124541	3435	4584	4087	3950	3510	3628	6487	7963	7727	6870	7393	7028	2401	2830	2712	2887	2307	2506
ENSG00000272223	3	4	13	8	6	4	34	36	39	10	14	32	8	16	3	11	7	6
ENSG00000240625	1	5	1	1	3	1	13	19	11	7	9	9	3	2	6	2	0	0
ENSG00000044090	2070	2660	2217	1125	974	1382	8436	10788	10829	9094	9836	8562	1855	2097	2278	1733	1546	1705
ENSG00000137171	582	710	564	525	462	616	991	1261	1255	1047	1031	931	1025	1214	1302	797	669	728
ENSG00000288564	0	0	0	0	0	0	0	0	0	0	0	0	0	0	0	0	0	0
ENSG00000112651	281	346	195	149	140	226	214	405	441	326	256	225	97	148	214	186	174	180
ENSG00000272170	1	0	0	1	1	1	0	5	1	1	3	2	1	1	1	2	0	0
ENSG00000112655	1182	1547	1171	761	683	1004	850	1107	1200	252	255	220	790	919	1065	4083	3668	4146
ENSG00000112658	2744	3347	2705	1584	1434	1828	8211	9912	11171	8618	9207	7796	1457	1669	1782	2938	2665	2844
ENSG00000112659	1449	1751	1447	1292	1245	1626	1271	1573	1509	1366	1673	1357	1197	1338	1375	877	736	947
ENSG00000245261	0	0	0	0	0	0	0	0	0	0	0	0	0	0	0	0	0	0
ENSG00000112667	1704	2036	1393	987	757	1370	1774	2902	3328	2759	2347	1792	848	1136	1622	2190	1864	1857
ENSG00000146216	9	2	5	0	0	0	8	10	12	5	10	2	6	5	10	186	149	167
ENSG00000137204	0	3	3	1	0	0	0	0	0	0	0	0	9	2	2	5	4	4
ENSG00000146215	24	37	25	13	7	16	0	1	1	0	3	0	29	35	45	45	50	44
ENSG00000171467	1791	2165	2222	1809	2071	1786	6817	5499	6438	6785	9248	7976	1631	1631	1332	1430	1340	1660
ENSG00000219222	1	4	7	6	10	8	9	22	6	0	12	2	5	2	3	2	5	3
ENSG00000220614	0	1	0	0	1	0	0	1	0	0	0	1	0	0	0	0	0	0
ENSG00000179157	1	1	1	1	0	0	0	0	0	1	1	2	0	0	0	0	3	0
ENSG00000226558	0	0	0	0	0	0	0	0	0	0	0	0	0	0	0	0	0	0
ENSG00000287055	1	2	2	1	0	0	5	6	6	4	2	11	2	1	0	0	0	4
ENSG00000287266	0	0	0	0	0	0	0	0	0	0	0	0	0	0	0	0	0	0
ENSG00000124574	1146	1536	1177	777	603	880	2534	3259	3346	2941	3196	2678	681	817	934	1916	1645	1882
ENSG00000276770	1	0	0	0	2	0	0	3	2	3	1	3	0	0	0	0	0	0
ENSG00000171462	342	548	317	184	130	281	186	258	316	235	250	170	129	153	219	307	304	325
ENSG00000207076	0	0	0	0	0	0	0	0	0	0	0	0	0	0	0	0	0	0
ENSG00000137221	1891	2528	1887	1083	928	1252	3395	4741	4643	3563	3688	3226	894	1129	1310	1624	1361	1551
ENSG00000204052	51	74	55	70	42	61	24	52	36	9	25	11	30	37	39	100	88	102
ENSG00000171453	1909	2742	2315	2143	1899	1966	4598	5593	5317	4006	4321	4203	1358	1625	1546	1859	1414	1554
ENSG00000137207	2770	3687	2824	2342	1967	2648	4680	6457	6497	4777	5068	4412	2467	2989	3288	4042	3625	3661
ENSG00000271754	2	1	3	3	3	3	14	11	4	5	10	11	5	10	5	1	2	3
ENSG00000124571	6172	8119	7562	6417	6624	5995	20991	21599	22644	18235	21903	20481	3824	4121	3786	3178	2708	3196
ENSG00000219470	61	79	56	59	41	46	90	164	162	101	143	116	33	39	28	70	65	71
ENSG00000252218	2	0	0	0	0	0	2	0	0	0	2	1	0	0	3	0	0	0
ENSG00000170734	1840	2272	2332	2521	2715	2317	3832	3393	3747	3472	4462	3849	1046	1170	959	532	427	549
ENSG00000203362	11	15	14	17	16	18	38	22	25	23	28	32	6	3	4	1	11	1
ENSG00000172432	2629	3395	2946	1670	1659	1833	5795	6753	6480	4252	4680	4255	2007	2310	2323	1546	1408	1546
ENSG00000124688	1298	1802	1531	1231	1006	1110	2810	3419	3336	2553	2683	2602	1132	1296	1332	1593	1284	1435
ENSG00000172426	58	69	56	32	10	23	123	161	131	92	90	91	39	54	60	118	100	95
ENSG00000096080	986	1305	1076	837	789	849	1344	1786	1854	1442	1507	1386	707	830	897	783	648	767
ENSG00000218107	0	0	0	0	0	0	0	0	0	0	0	0	1	0	0	0	0	0
ENSG00000236961	0	0	0	0	0	0	0	0	0	0	0	0	0	0	1	1	0	0
ENSG00000112715	2751	3603	2825	2996	2689	3194	1791	1844	2032	1227	1393	1195	2578	2838	2717	2091	1947	2256
ENSG00000272114	0	0	0	0	0	0	0	0	0	0	0	0	0	0	0	0	0	0
ENSG00000283573	0	1	0	0	0	0	0	0	0	0	0	0	0	0	2	7	2	0
ENSG00000283215	1	0	0	0	0	0	0	0	0	0	0	0	0	0	0	1	0	2
ENSG00000223469	0	0	0	0	0	0	0	0	0	0	0	0	0	0	0	0	0	0
ENSG00000237686	90	135	125	151	136	130	20	30	32	4	9	8	99	95	118	53	55	59
ENSG00000181577	31	71	33	221	201	251	1	0	4	1	0	0	41	38	59	38	20	31
ENSG00000231881	14	23	18	20	15	33	40	39	40	25	34	21	19	15	17	20	31	31
ENSG00000183239	0	0	0	0	0	0	0	2	1	1	0	2	2	0	2	1	0	0
ENSG00000287562	130	157	153	85	92	112	274	297	262	146	160	180	155	151	122	73	72	98
ENSG00000180992	2981	4184	3349	3175	2558	3038	4107	5197	5016	4325	4283	4024	2324	3007	3242	977	831	869
ENSG00000137216	2356	3120	2557	2016	1763	2347	3450	4336	4369	3182	3437	3029	2213	2589	2778	3343	2822	3138
ENSG00000137225	18	23	19	5	0	0	2	2	3	0	1	1	33	45	39	93	64	98
ENSG00000265439	0	0	0	0	0	0	0	0	0	0	0	0	0	0	0	0	0	0
ENSG00000262179	14	12	15	1	1	2	0	0	0	0	0	0	12	13	20	8	21	11
ENSG00000112759	12744	16194	13709	5253	4457	5440	13525	17255	17614	13983	15037	13346	7412	9175	9379	10938	9366	10598
ENSG00000096384	176854	233397	211410	156404	150964	143762	290688	318386	327377	265790	306934	300270	112341	130346	119854	131885	110203	121125
ENSG00000157593	4682	6063	4871	4992	4141	5003	4075	4984	5115	3087	3315	2869	3650	4324	4432	6322	5319	5748
ENSG00000284427	0	0	0	0	0	0	0	0	0	0	0	0	0	0	0	0	0	0
ENSG00000146232	774	1006	755	395	315	433	2158	3046	3214	2371	2420	2089	385	490	546	1502	1187	1291
ENSG00000178233	9	9	6	1	0	0	15	18	18	4	3	5	9	12	8	5	9	8
ENSG00000272442	1	5	5	2	4	2	16	14	15	8	12	10	2	3	0	3	1	2
ENSG00000146221	2	5	6	1	1	1	0	2	1	2	2	0	4	8	2	4	4	6
ENSG00000124608	1405	1893	1578	1225	946	1328	3004	4105	4371	2914	3151	2619	855	972	1050	818	652	769
ENSG00000249481	2	1	0	1	5	3	3	7	4	4	3	9	0	0	2	0	0	0
ENSG00000096401	3121	3945	3942	3151	3139	2661	7150	6462	7483	5241	7605	6683	2697	2976	2265	1231	1205	1566
ENSG00000266619	0	0	0	0	0	0	0	2	0	0	1	0	2	0	0	0	0	1
ENSG00000237530	0	0	0	0	1	1	0	0	0	2	0	1	0	2	1	0	1	0
ENSG00000279076	0	0	0	0	0	0	0	0	0	0	0	0	0	0	0	0	0	0
ENSG00000286417	0	0	0	1	0	0	0	1	1	0	0	0	1	0	0	0	0	0
ENSG00000196284	320	359	409	333	315	289	959	936	1086	928	1098	950	251	300	265	272	272	244
ENSG00000270900	0	0	0	0	0	0	0	0	0	0	0	0	0	0	0	0	0	0
ENSG00000276156	0	0	0	0	0	0	0	0	0	0	0	0	0	0	0	0	0	0
ENSG00000277769	0	0	0	0	0	0	0	0	0	0	0	0	2	0	0	0	0	0
ENSG00000219384	0	2	0	0	0	0	0	0	0	0	1	0	1	1	0	0	0	0
ENSG00000207769	0	0	0	0	0	0	0	0	0	0	0	0	0	0	0	0	0	0
ENSG00000124813	59	101	96	67	84	101	698	748	792	640	915	696	55	62	46	54	68	84
ENSG00000271857	1	7	5	7	3	4	19	22	42	18	22	20	3	5	5	3	1	3
ENSG00000261080	0	0	0	0	0	0	0	0	0	0	0	0	0	0	0	0	0	0
ENSG00000112782	0	0	0	0	0	0	0	0	0	0	0	0	0	0	0	0	0	1
ENSG00000212468	0	0	0	0	0	0	0	0	0	0	0	0	0	0	0	0	0	0
ENSG00000231769	0	0	0	1	1	2	2	1	4	0	0	0	0	0	0	0	0	0
ENSG00000001561	22	25	38	12	27	30	80	57	57	3	7	12	22	26	13	10	7	14
ENSG00000112796	0	0	0	1	0	0	3	0	3	0	0	0	0	0	0	0	0	0
ENSG00000229349	0	0	0	3	0	0	0	0	0	0	0	1	1	2	1	1	2	1
ENSG00000172348	1	0	0	0	0	1	23	26	34	0	0	3	0	0	1	0	2	1
ENSG00000226541	0	0	0	0	0	0	0	0	0	0	0	0	0	0	0	0	0	0
ENSG00000236466	0	0	0	0	0	0	0	0	0	0	0	0	0	0	0	0	0	0
ENSG00000146233	11	8	7	68	76	74	46	51	46	40	49	39	31	22	18	23	8	16
ENSG00000153291	42	59	64	93	94	88	325	363	398	210	351	322	101	110	94	92	79	84
ENSG00000242973	0	0	0	0	0	0	0	0	0	0	0	0	0	0	0	0	0	0
ENSG00000180113	0	1	2	5	7	8	9	7	7	3	2	1	1	2	1	0	1	1
ENSG00000146070	0	0	0	1	0	0	31	13	22	0	0	0	0	0	0	0	0	0
ENSG00000230062	0	0	0	0	0	0	0	0	0	0	0	0	0	0	0	0	0	0
ENSG00000236164	0	0	0	0	0	0	0	0	0	0	0	0	0	0	0	0	0	0
ENSG00000112818	0	0	0	0	0	0	0	0	0	0	0	0	0	0	1	0	1	0
ENSG00000069122	0	1	0	0	0	0	0	0	0	0	0	0	0	0	0	0	0	0
ENSG00000225730	0	0	0	0	0	0	0	0	0	0	0	0	0	0	0	0	0	0
ENSG00000153292	2	0	0	5	6	6	7	15	11	0	0	0	1	2	0	0	0	0
ENSG00000146072	3997	5074	4424	2589	2592	2695	1039	990	1048	208	274	201	3429	3616	3260	3249	3112	3682
ENSG00000271328	0	0	0	0	0	0	0	0	0	0	0	0	0	0	0	0	0	0
ENSG00000287485	0	0	1	6	0	7	0	0	0	0	0	0	1	3	1	2	2	0
ENSG00000270761	11	15	16	3	6	8	19	18	22	19	22	21	16	19	15	8	16	15
ENSG00000198087	2116	2315	2730	1727	1952	1529	5123	3251	4196	2805	5598	4562	1947	1881	1113	656	715	1018
ENSG00000199762	0	0	0	0	0	0	0	0	0	0	0	0	0	0	0	0	0	0
ENSG00000216813	0	0	0	0	0	0	0	0	0	0	1	0	0	0	0	0	0	0
ENSG00000164393	7	4	3	1	1	0	1	0	0	0	0	0	1	8	3	10	7	5
ENSG00000153294	203	275	260	369	337	351	0	0	0	0	2	0	378	335	281	582	537	635
ENSG00000252711	1	1	0	1	3	1	0	0	0	0	0	0	0	1	0	1	1	7
ENSG00000226594	0	0	0	0	0	0	0	0	0	0	0	0	0	0	0	0	0	0
ENSG00000216616	0	0	1	0	0	0	0	0	0	0	0	0	0	0	0	0	0	0
ENSG00000124818	1	0	0	0	0	0	0	0	0	0	2	1	0	0	0	0	2	0
ENSG00000200340	0	0	0	0	0	0	0	0	0	0	0	0	0	0	0	0	0	0
ENSG00000244694	4	8	3	0	1	3	29	34	45	44	100	66	4	5	4	9	1	4
ENSG00000286811	1	2	0	1	2	0	2	2	4	0	0	0	4	0	3	1	2	1
ENSG00000226068	2	5	5	5	2	6	4	0	3	5	3	2	3	5	1	1	1	3
ENSG00000216835	6	7	8	3	3	6	4	7	3	8	7	7	2	7	10	4	6	2
ENSG00000278736	0	0	0	0	0	0	0	0	0	0	0	0	0	0	0	0	0	0
ENSG00000287137	0	0	0	0	0	0	0	0	0	0	0	0	0	0	0	0	0	0
ENSG00000271162	0	0	0	0	0	0	0	0	0	0	0	0	0	0	0	0	0	0
ENSG00000218337	0	0	0	0	0	0	0	0	0	0	0	0	0	0	0	0	0	0
ENSG00000274867	0	0	0	0	0	0	0	0	0	0	0	0	0	0	0	0	0	0
ENSG00000217631	0	0	0	0	0	0	0	0	0	0	0	0	0	0	0	0	0	0
ENSG00000252457	0	0	0	0	0	0	0	0	0	0	0	0	0	0	0	0	0	0
ENSG00000277043	0	0	0	0	0	0	0	0	0	0	0	0	0	0	0	0	0	0
ENSG00000146085	959	1186	1191	929	960	847	1517	1462	1613	1140	1581	1354	1288	1471	1069	382	410	471
ENSG00000031691	349	410	441	418	382	309	712	605	701	541	777	709	292	298	196	143	131	165
ENSG00000203972	0	2	0	0	0	0	0	0	1	0	2	1	0	0	0	2	4	0
ENSG00000197261	2794	3607	3281	1141	1057	1143	6	10	9	4	5	5	3416	3946	3527	3769	3359	3715
ENSG00000216998	1	1	0	0	0	0	0	0	0	0	0	0	1	2	0	0	0	0
ENSG00000112077	4	8	3	2	0	2	1	0	1	0	0	0	17	12	15	21	9	18
ENSG00000124490	0	0	0	0	0	0	0	0	0	0	0	1	0	0	0	0	0	0
ENSG00000235122	0	0	0	0	0	0	0	0	0	1	0	0	0	0	1	0	1	0
ENSG00000279127	0	0	0	0	0	0	0	0	0	0	0	0	0	0	0	0	0	0
ENSG00000096006	1	8	12	5	2	5	0	0	0	0	0	0	13	12	8	13	8	7
ENSG00000170950	0	0	0	0	0	0	0	0	0	0	0	0	0	1	0	0	0	0
ENSG00000226707	0	0	0	0	0	0	0	0	0	0	0	0	0	0	0	0	0	0
ENSG00000124812	0	0	0	0	0	0	0	0	0	0	0	0	0	0	0	1	0	2
ENSG00000214643	0	0	0	0	0	0	0	0	0	1	0	0	0	0	0	0	0	0
ENSG00000177684	0	0	0	0	0	0	0	0	0	0	0	0	0	0	0	0	0	0
ENSG00000214642	0	0	0	0	0	0	0	0	0	0	0	0	0	0	0	0	0	0
ENSG00000203970	0	0	0	0	0	0	0	0	0	0	0	0	0	0	0	0	0	0
ENSG00000180872	0	0	0	0	0	0	0	0	0	0	0	0	0	0	0	0	0	0
ENSG00000226733	0	0	0	0	0	0	0	0	0	0	0	1	0	0	0	0	0	0
ENSG00000286405	0	0	0	0	0	0	0	0	0	0	0	0	0	0	0	0	0	0
ENSG00000233470	0	0	0	0	0	0	1	4	3	4	7	15	0	0	0	2	0	0
ENSG00000230472	0	0	0	0	0	0	0	0	0	0	0	0	0	0	0	0	0	0
ENSG00000008197	0	0	1	0	0	0	0	0	0	2	1	3	0	0	0	0	0	0
ENSG00000008196	0	0	0	0	0	0	1	1	0	0	1	0	0	0	0	0	0	0
ENSG00000060303	1	0	1	0	0	1	0	3	0	0	2	0	1	0	0	0	0	0
ENSG00000216913	0	0	0	0	0	0	0	0	0	0	0	0	0	0	0	0	0	0
ENSG00000230204	16	20	21	13	10	8	3	0	2	0	1	1	9	15	20	13	12	20
ENSG00000270306	0	0	0	0	0	0	0	0	0	0	0	0	0	0	0	0	0	0
ENSG00000232702	0	10	5	10	4	6	5	8	8	10	4	8	6	7	4	7	8	4
ENSG00000212532	0	0	0	0	0	0	0	0	0	0	0	0	0	0	0	0	0	0
ENSG00000214641	0	0	0	0	0	0	0	0	0	0	0	0	0	0	0	0	0	0
ENSG00000228689	0	0	0	0	0	0	0	0	0	0	0	0	0	0	0	0	0	0
ENSG00000170927	9	1	8	4	12	7	30	20	27	5	11	5	8	4	2	7	13	6
ENSG00000240641	0	0	0	0	0	0	0	0	0	0	0	0	0	0	0	0	0	0
ENSG00000207604	0	0	0	0	0	0	0	0	0	0	0	0	0	0	0	0	0	0
ENSG00000225613	0	0	0	0	1	0	0	0	0	0	0	0	0	0	0	0	0	0
ENSG00000199080	0	0	0	0	0	0	0	0	0	0	0	0	0	0	0	0	0	0
ENSG00000112115	0	0	0	0	0	0	0	0	0	0	0	0	0	0	0	0	0	0
ENSG00000112116	1	0	0	0	0	0	0	2	1	0	0	0	0	0	1	0	1	0
ENSG00000218363	0	1	0	0	0	0	0	0	0	0	0	0	0	0	0	0	0	0
ENSG00000112118	14661	19633	17048	14612	13700	13843	20879	23803	24291	18543	21101	20360	8924	10580	10191	4988	3907	4519
ENSG00000170915	80	133	94	93	106	92	304	305	382	170	217	199	154	216	178	84	80	89
ENSG00000096093	1134	1399	1383	769	788	732	2529	2414	2617	1637	2117	1967	1141	1261	1015	554	469	612
ENSG00000065308	5044	6212	6214	3092	3404	3063	9915	8903	9968	8264	10797	9575	3651	3878	3216	4313	3851	4746
ENSG00000225791	226	270	286	229	279	254	480	492	574	435	561	459	300	359	283	160	130	158
ENSG00000270382	0	0	0	0	0	0	0	0	0	0	0	0	0	0	0	0	0	0
ENSG00000216775	493	631	562	256	224	221	1054	927	1060	727	955	843	363	292	275	158	157	186
ENSG00000096092	1380	1805	1645	1593	1328	1482	1149	1244	1399	1177	1414	1293	1088	1268	1119	1055	1000	1243
ENSG00000220377	0	0	0	0	0	0	0	0	0	1	0	0	0	0	0	0	1	2
ENSG00000271227	0	0	0	0	0	0	1	0	2	0	0	1	0	0	0	0	0	1
ENSG00000237674	2	2	0	0	0	0	0	0	0	0	0	0	1	0	1	0	0	0
ENSG00000244067	6	9	12	8	7	13	0	0	0	0	0	0	48	57	40	31	28	36
ENSG00000217228	0	0	0	0	0	0	0	0	0	0	0	0	0	0	0	1	0	0
ENSG00000243955	9	9	8	6	7	3	0	0	0	0	0	0	29	42	40	50	30	42
ENSG00000223622	0	0	2	0	0	0	0	0	0	0	0	0	3	0	2	0	0	0
ENSG00000182793	0	0	0	0	0	0	0	0	0	0	0	0	0	0	0	0	0	0
ENSG00000230375	0	0	0	0	0	0	0	0	0	0	0	0	0	0	0	0	0	0
ENSG00000230845	0	1	1	1	0	0	1	2	0	1	0	0	2	1	1	0	0	1
ENSG00000174156	0	0	0	0	0	0	0	0	0	0	0	0	0	0	0	0	0	3
ENSG00000243236	0	0	0	0	0	0	0	0	0	0	0	0	0	0	0	0	0	0
ENSG00000288014	0	0	0	0	0	0	0	0	0	0	0	0	0	0	0	0	0	0
ENSG00000170899	723	843	896	401	388	325	733	753	859	934	1145	1159	848	897	727	497	461	556
ENSG00000202198	0	0	0	0	0	0	0	0	0	0	0	0	0	0	0	0	0	0
ENSG00000283293	0	0	0	0	0	0	0	0	0	0	0	0	0	0	0	0	0	0
ENSG00000112144	503	559	580	506	563	476	2699	1917	2357	2778	4477	3691	600	607	401	183	191	261
ENSG00000112146	2184	2782	2490	2072	1996	1973	4627	4651	5250	4358	4984	4942	2151	2432	2092	1649	1535	1879
ENSG00000242865	0	0	0	0	0	0	0	0	0	0	0	0	0	0	0	0	0	0
ENSG00000261745	0	2	0	0	0	0	0	0	0	0	0	0	0	0	2	0	0	0
ENSG00000137270	1	3	3	3	4	6	5	5	7	0	1	1	5	4	5	8	5	0
ENSG00000253026	0	0	0	0	0	0	0	0	0	0	0	0	0	0	0	0	0	0
ENSG00000219074	1	0	0	0	0	0	0	0	0	0	0	0	0	0	0	0	0	0
ENSG00000218713	0	2	2	5	1	0	10	13	14	1	8	4	0	2	1	2	0	0
ENSG00000206908	0	0	0	0	0	0	1	0	0	0	0	0	0	0	0	0	0	0
ENSG00000219163	1	3	2	2	0	2	6	2	4	1	1	1	0	0	0	8	2	0
ENSG00000012660	5130	6348	6206	5895	5861	5191	10201	8840	9938	6306	8946	8182	5113	5093	3841	1695	1775	2176
ENSG00000264056	1	1	0	1	0	6	4	1	3	2	2	2	0	0	2	6	2	4
ENSG00000217527	0	0	0	0	0	0	0	0	1	0	3	1	0	1	0	0	0	0
ENSG00000271367	5	3	2	4	7	3	4	7	2	2	6	1	5	8	5	7	3	5
ENSG00000219863	0	0	0	0	0	0	0	0	1	0	0	0	0	0	0	0	0	1
ENSG00000218049	0	0	0	0	0	0	0	0	0	0	0	0	0	0	1	0	0	0
ENSG00000218261	0	0	0	0	0	0	0	1	0	0	0	0	0	0	2	0	0	0
ENSG00000271338	0	0	0	0	0	0	0	0	0	0	0	0	0	0	0	0	0	0
ENSG00000253010	0	0	0	0	0	0	0	0	0	0	0	0	0	0	0	0	0	0
ENSG00000271373	0	0	0	0	0	0	0	0	0	0	0	0	0	0	0	0	0	0
ENSG00000001084	8772	10772	10692	7813	7945	7077	1914	1617	1816	1229	1718	1707	5977	6445	5184	4119	3761	4599
ENSG00000249379	41	54	55	19	31	14	12	10	6	7	5	5	32	24	12	19	19	21
ENSG00000231683	85	87	121	234	296	228	0	0	0	0	0	0	237	175	97	28	32	48
ENSG00000235899	60	65	74	140	142	149	0	0	0	0	0	0	48	74	73	54	36	56
ENSG00000124743	36	36	39	33	39	39	17	14	18	2	2	3	26	15	20	16	16	34
ENSG00000227885	23	28	16	28	22	31	16	19	9	13	12	12	20	15	21	13	17	19
ENSG00000137269	436	583	547	359	294	337	509	504	546	383	411	441	375	401	389	201	172	244
ENSG00000271218	6	10	7	5	1	4	8	7	14	5	7	9	7	6	6	4	2	4
ENSG00000146147	0	0	0	0	0	0	1	0	0	1	2	0	2	2	2	2	0	1
ENSG00000236740	1	0	0	0	0	0	0	0	0	0	0	0	1	0	0	0	2	0
ENSG00000235050	0	0	0	0	0	0	0	0	0	0	0	0	0	0	0	0	0	0
ENSG00000236996	0	0	0	0	0	0	0	0	0	0	0	0	0	0	0	0	0	0
ENSG00000218143	0	0	0	0	0	0	0	0	0	0	0	0	0	0	0	0	0	0
ENSG00000287745	0	0	0	0	0	0	0	0	0	0	0	0	0	0	0	0	0	0
ENSG00000137251	1	1	2	0	0	2	0	0	0	0	1	0	1	0	0	0	0	2
ENSG00000228231	0	0	0	0	0	0	0	0	0	0	0	0	0	0	0	0	0	0
ENSG00000213335	0	0	0	0	0	0	0	0	0	0	0	0	0	0	0	0	0	1
ENSG00000216347	0	0	0	0	0	0	0	0	0	0	0	0	0	0	0	0	0	0
ENSG00000220773	0	0	0	0	0	0	0	0	0	0	1	0	0	0	0	1	0	0
ENSG00000220635	0	0	0	0	0	0	0	0	0	0	0	0	0	0	0	0	0	0
ENSG00000251946	0	0	0	0	0	0	0	0	0	0	0	0	0	0	0	0	0	0
ENSG00000224984	0	0	0	0	0	0	0	0	0	0	0	0	0	0	0	0	0	0
ENSG00000168143	3	2	5	7	8	5	0	0	0	0	0	0	2	2	2	0	0	1
ENSG00000261116	0	0	0	0	0	0	0	0	0	0	0	0	0	0	0	0	0	0
ENSG00000137252	0	0	0	0	0	0	0	1	0	0	0	0	0	0	0	0	0	0
ENSG00000187871	0	0	0	0	0	0	0	0	0	0	0	0	0	0	0	0	0	2
ENSG00000146151	65	84	86	24	30	34	0	0	0	0	0	0	146	136	106	33	31	36
ENSG00000220725	0	0	0	0	0	0	0	0	0	0	0	0	0	0	0	0	0	0
ENSG00000112175	193	272	268	2	2	0	0	1	1	0	1	1	151	141	144	47	68	60
ENSG00000214604	0	0	0	0	0	0	0	0	0	0	0	0	0	0	0	0	0	0
ENSG00000124749	125	145	132	7	8	6	8	5	5	5	7	9	141	186	118	19	24	46
ENSG00000219095	0	0	0	0	0	0	0	0	0	0	0	0	0	0	0	0	0	0
ENSG00000227602	0	0	0	0	0	0	0	0	0	0	0	0	0	0	0	0	0	0
ENSG00000220666	0	0	0	1	0	2	1	0	1	0	0	0	0	0	0	0	2	0
ENSG00000151914	11388	12903	14467	10673	13795	10629	26165	18280	22193	17753	30061	24713	11149	9290	6968	3360	3418	4680
ENSG00000231441	7	9	11	2	9	3	48	63	55	63	57	64	8	12	11	10	9	12
ENSG00000216854	0	1	0	0	0	1	2	1	0	0	1	1	0	0	0	0	0	0
ENSG00000200224	0	1	0	0	0	0	0	0	0	2	0	0	0	0	1	0	0	0
ENSG00000151917	111	135	126	172	192	187	192	159	184	95	134	131	67	66	57	31	25	39
ENSG00000219790	0	0	1	0	1	0	0	0	0	0	1	1	0	0	0	0	0	0
ENSG00000218980	9	23	14	11	8	25	3	0	1	1	1	1	11	13	19	9	12	11
ENSG00000276576	1	1	1	0	2	0	0	0	0	1	0	0	0	0	0	0	0	0
ENSG00000168116	195	237	257	210	233	221	597	517	513	455	661	622	170	238	123	88	83	145
ENSG00000112200	705	819	864	697	742	665	1869	1330	1589	1158	1859	1644	690	644	466	334	324	429
ENSG00000226803	24	21	37	10	22	19	38	43	32	20	46	34	12	16	10	8	4	13
ENSG00000112208	1992	2581	2518	2056	1973	1846	2259	2313	2467	2486	3041	2825	1056	1213	1036	869	739	922
ENSG00000112210	386	460	469	355	372	321	881	676	838	664	944	787	260	256	196	161	192	212
ENSG00000146143	1061	1397	1396	1378	1379	1283	2753	2644	2851	2327	2911	2839	856	893	789	482	383	434
ENSG00000212017	0	0	0	0	0	0	0	0	0	0	0	0	0	0	0	0	0	0
ENSG00000266579	3	1	3	0	0	2	4	2	3	4	6	7	1	0	0	0	0	0
ENSG00000272541	0	0	0	0	0	0	0	5	5	2	1	1	0	0	0	0	0	0
ENSG00000286723	0	0	1	0	0	0	1	1	0	0	0	1	0	0	0	0	0	0
ENSG00000271761	0	0	0	0	0	0	0	0	0	0	1	0	0	0	0	0	0	0
ENSG00000272316	20	31	19	23	18	23	107	76	81	74	86	63	28	30	31	3	15	7
ENSG00000239650	0	0	0	3	0	0	0	1	1	1	4	3	0	0	0	0	0	0
ENSG00000283352	0	0	0	0	0	0	0	0	0	0	0	0	0	0	0	0	0	0
ENSG00000218189	0	2	0	2	1	0	2	0	0	0	3	1	0	0	0	0	1	0
ENSG00000215190	265	303	305	279	214	245	579	702	728	532	570	553	174	197	204	253	212	257
ENSG00000225096	8	6	8	2	3	4	43	45	61	63	88	91	13	13	15	21	32	30
ENSG00000214563	2	0	1	0	0	1	8	4	10	5	2	7	1	0	0	0	2	0
ENSG00000216687	0	0	0	0	0	0	0	0	0	0	0	0	0	0	0	0	0	0
ENSG00000214561	8	12	4	5	6	10	5	9	8	8	12	9	5	7	10	2	1	8
ENSG00000275046	0	0	0	0	0	0	0	0	0	0	0	0	0	0	0	0	0	0
ENSG00000283453	0	6	0	0	2	0	1	0	1	0	0	1	0	1	2	3	0	1
ENSG00000277172	0	0	0	0	0	0	0	0	0	0	0	0	0	0	0	0	0	0
ENSG00000275773	0	0	0	0	0	0	0	0	0	0	0	0	0	0	0	0	0	0
ENSG00000287598	0	0	0	0	0	0	0	0	0	0	0	0	0	0	0	0	0	0
ENSG00000274844	0	0	0	0	0	0	0	0	0	0	0	0	0	0	0	0	0	0
ENSG00000276290	0	0	0	0	1	0	2	0	0	0	0	0	0	0	0	3	0	0
ENSG00000220030	0	0	0	0	0	0	0	0	0	0	0	0	0	0	0	0	0	0
ENSG00000255633	0	0	0	0	1	0	0	0	0	0	0	0	0	0	0	0	0	0
ENSG00000250686	0	0	0	0	0	0	0	0	0	0	0	0	0	0	0	0	0	0
ENSG00000112232	0	0	0	0	0	0	0	0	0	0	0	0	0	0	0	0	0	0
ENSG00000287679	0	0	0	0	0	1	0	1	1	3	2	4	0	0	0	0	0	0
ENSG00000216859	0	0	0	0	0	0	0	0	0	0	0	0	0	0	0	0	0	0
ENSG00000217067	0	0	0	0	0	0	0	0	0	0	0	0	0	0	0	0	0	0
ENSG00000262566	0	0	0	0	0	0	0	0	0	0	0	0	0	0	0	0	0	0
ENSG00000217477	0	0	0	0	0	0	0	0	0	0	0	0	0	0	0	0	0	0
ENSG00000198225	461	547	487	454	413	389	288	286	312	276	342	291	368	386	358	248	210	232
ENSG00000219940	1	0	0	1	0	1	0	0	0	0	1	0	0	1	0	0	2	0
ENSG00000218520	2	1	2	4	4	1	0	0	0	0	0	0	1	2	1	6	0	3
ENSG00000146166	646	740	769	1217	1329	1209	10	13	13	0	3	2	810	861	662	391	387	451
ENSG00000218617	17	24	32	30	15	20	0	1	1	0	0	0	15	23	25	12	15	15
ENSG00000218274	20	22	18	13	16	11	1	3	1	0	0	1	22	18	15	21	25	25
ENSG00000218048	199	264	227	229	199	232	7	8	5	1	4	2	196	216	216	115	102	140
ENSG00000225121	0	0	0	0	0	0	0	0	0	0	0	0	0	0	0	0	0	0
ENSG00000112245	62	59	80	202	175	175	5	2	1	2	6	0	66	85	67	43	43	42
ENSG00000213312	2	4	3	14	13	20	1	0	3	1	3	3	7	6	7	19	15	25
ENSG00000266680	20	47	37	76	105	80	13	20	12	24	13	18	57	57	53	18	30	17
ENSG00000285976	57	64	30	13	14	36	11	9	14	27	20	8	12	9	31	23	20	22
ENSG00000262651	0	0	0	0	0	0	0	0	0	0	0	0	0	0	0	0	0	0
ENSG00000213309	1	1	2	2	0	0	2	3	0	1	1	1	0	0	0	0	0	0
ENSG00000118482	2464	2781	3131	2604	2939	2390	5839	4441	5313	4114	6332	5607	2670	2582	1903	974	874	1155
ENSG00000188107	12	16	10	6	19	17	10	8	8	10	8	10	22	22	6	3	14	6
ENSG00000218813	0	0	0	0	0	0	0	0	0	0	0	0	0	0	0	0	0	0
ENSG00000236345	4	4	3	3	3	4	0	1	1	1	1	2	12	4	4	11	6	8
ENSG00000219653	0	0	0	0	0	0	0	0	0	0	0	0	0	0	0	0	0	0
ENSG00000232120	0	0	0	0	0	0	0	0	0	0	0	0	0	0	0	0	0	0
ENSG00000217811	0	0	0	0	0	0	0	0	0	0	0	0	0	0	0	0	0	0
ENSG00000243828	0	0	0	0	0	0	0	0	0	0	0	0	0	0	0	0	0	0
ENSG00000214558	5	7	8	5	8	7	6	3	4	5	5	3	1	5	1	1	2	3
ENSG00000220483	0	0	0	0	0	0	0	0	0	0	0	0	0	0	0	0	0	0
ENSG00000233859	169	234	244	193	172	158	284	302	297	261	342	312	170	192	147	96	87	101
ENSG00000218890	16	25	16	19	21	23	13	25	18	28	29	19	10	20	22	17	16	10
ENSG00000270521	0	1	0	1	0	1	0	1	1	0	0	0	0	0	0	0	0	0
ENSG00000238949	0	0	0	0	0	0	0	0	0	0	0	0	0	0	0	0	0	0
ENSG00000212229	0	0	0	0	0	0	0	0	0	0	0	0	0	0	0	0	0	0
ENSG00000271111	0	0	0	0	0	0	0	0	0	0	0	0	0	0	0	0	0	0
ENSG00000251965	0	0	0	0	0	0	0	0	0	0	0	0	0	0	0	0	0	0
ENSG00000201015	0	0	0	0	0	0	0	0	0	0	0	0	0	0	0	0	0	0
ENSG00000206672	0	0	0	0	0	0	0	0	0	0	0	0	0	0	0	0	0	0
ENSG00000227706	0	0	0	0	0	0	0	1	0	1	0	0	0	0	0	0	0	0
ENSG00000286680	0	0	0	0	0	0	0	0	0	0	0	0	0	0	0	0	0	0
ENSG00000287557	0	0	0	0	0	0	0	0	0	0	0	0	0	0	0	0	0	0
ENSG00000270509	0	0	0	0	0	0	0	0	0	0	0	0	0	0	0	0	0	0
ENSG00000285838	0	0	0	0	0	0	0	0	0	2	3	2	0	0	0	1	0	0
ENSG00000223504	0	0	0	0	0	0	0	0	0	1	0	0	0	0	0	0	0	0
ENSG00000286564	0	0	0	0	0	0	0	0	0	0	0	0	0	0	0	0	0	0
ENSG00000226497	0	0	0	0	0	0	0	0	0	0	0	0	0	0	0	0	0	0
ENSG00000288088	0	2	1	0	0	0	0	0	0	1	1	0	3	2	1	5	1	0
ENSG00000218834	0	0	0	0	0	0	0	0	0	0	0	0	0	0	0	0	0	0
ENSG00000230910	7	10	11	0	0	1	4	5	2	12	24	13	24	26	14	6	14	11
ENSG00000135298	183	183	214	1	2	1	50	37	46	319	456	373	281	309	246	96	115	143
ENSG00000168216	344	444	465	459	335	352	403	330	357	325	429	401	534	513	377	157	182	218
ENSG00000219085	0	4	0	1	0	1	1	0	1	2	5	2	0	3	1	0	0	0
ENSG00000219881	0	0	0	0	0	0	0	0	0	0	1	0	3	2	0	0	0	1
ENSG00000082293	0	0	0	0	0	0	2	2	4	11	13	13	1	0	0	0	0	0
ENSG00000216365	0	0	0	0	0	0	0	0	0	0	0	0	0	0	0	1	0	0
ENSG00000112280	0	0	0	0	0	0	0	0	0	0	1	0	2	0	1	0	0	2
ENSG00000253809	0	0	0	0	0	0	0	0	0	0	0	0	0	0	0	0	0	0
ENSG00000287300	3	0	2	1	2	0	0	1	0	0	0	0	3	2	3	0	1	0
ENSG00000237643	0	0	3	0	0	0	0	0	0	0	0	0	2	2	4	1	3	2
ENSG00000224349	0	0	0	0	3	0	0	1	2	0	0	1	1	0	0	0	0	0
ENSG00000082269	709	733	879	445	554	416	1690	1013	1339	1044	1956	1520	418	457	253	192	258	383
ENSG00000238386	0	0	0	0	0	0	0	0	0	0	0	0	0	0	0	0	0	0
ENSG00000154079	426	525	480	475	421	440	576	758	736	565	625	571	507	592	538	276	199	213
ENSG00000271967	5	5	4	4	3	3	3	8	6	2	7	5	1	2	2	0	0	1
ENSG00000232389	185	238	205	102	74	95	454	516	568	612	659	605	120	157	135	69	46	48
ENSG00000218870	0	0	0	0	0	0	0	0	0	0	0	0	0	0	0	0	0	0
ENSG00000112305	516	594	590	349	340	301	1283	1098	1392	1115	1328	1313	446	472	397	325	291	332
ENSG00000262803	0	0	0	0	0	0	0	0	0	0	0	0	0	0	0	0	0	0
ENSG00000217767	0	3	1	0	0	0	0	0	0	0	0	1	1	1	1	0	1	0
ENSG00000112309	6	8	11	6	6	4	22	20	17	12	15	13	12	5	8	9	6	10
ENSG00000287939	0	0	0	0	0	0	0	0	0	0	0	0	0	0	0	0	0	0
ENSG00000219669	0	0	0	0	0	0	0	0	0	0	0	0	0	0	0	0	0	0
ENSG00000221345	0	0	0	0	0	0	0	0	0	0	0	0	0	0	0	0	0	0
ENSG00000218350	55	60	60	27	36	23	136	92	91	76	104	69	54	50	30	18	13	23
ENSG00000207180	0	0	0	0	0	0	0	0	0	0	1	0	0	0	0	0	0	0
ENSG00000232295	7	10	7	6	9	5	36	32	24	18	15	25	13	4	4	3	5	0
ENSG00000287380	0	2	0	0	0	0	0	0	0	0	0	0	0	0	0	0	0	0
ENSG00000276127	0	0	1	0	1	0	3	1	0	0	0	0	0	0	0	0	0	0
ENSG00000119900	916	1126	1208	800	755	653	2605	2084	2420	2015	3192	2728	1169	1079	727	417	407	572
ENSG00000269966	0	0	0	0	0	0	0	0	0	0	0	0	0	0	0	0	0	0
ENSG00000230597	0	0	0	0	0	0	2	0	0	0	0	1	0	0	0	0	0	0
ENSG00000233237	311	381	345	149	150	149	1020	802	958	339	677	566	360	340	249	165	198	211
ENSG00000199094	0	0	0	0	0	0	0	0	0	0	0	0	0	0	0	0	0	0
ENSG00000279289	4	7	8	4	6	6	28	15	14	7	26	11	15	7	3	2	0	3
ENSG00000207827	0	0	0	0	0	0	0	0	0	0	0	0	0	0	0	0	0	0
ENSG00000223765	0	0	0	0	0	0	0	0	0	0	0	0	0	1	0	0	0	0
ENSG00000285963	0	0	0	0	0	0	0	0	0	0	0	0	0	0	0	0	0	0
ENSG00000219575	0	0	0	0	0	0	0	0	0	0	0	0	0	0	0	0	0	0
ENSG00000218014	0	0	0	0	0	0	0	0	0	0	0	0	0	0	0	0	0	0
ENSG00000202069	0	0	0	0	0	0	0	0	0	0	0	0	0	0	0	0	0	0
ENSG00000079841	0	1	0	0	0	0	97	61	89	58	85	66	0	0	0	0	0	0
ENSG00000218732	0	0	0	0	0	0	0	0	0	0	0	0	0	0	0	0	0	0
ENSG00000217483	0	0	0	0	0	0	0	0	0	0	0	0	0	0	0	0	0	0
ENSG00000181514	0	2	2	0	1	0	4	10	10	7	5	4	2	3	4	3	0	2
ENSG00000285844	38	63	49	0	0	0	157	158	151	87	109	78	34	33	25	8	2	6
ENSG00000185760	784	936	1024	6	16	12	3567	2847	3306	1795	2864	2360	656	677	475	433	387	554
ENSG00000233844	3	4	5	0	0	0	29	23	23	18	21	27	2	6	2	3	6	1
ENSG00000266180	0	1	0	0	0	0	0	0	0	0	0	0	0	0	0	0	0	0
ENSG00000232422	0	1	3	0	0	0	2	7	3	5	6	4	1	3	3	1	1	0
ENSG00000220515	3	2	1	0	1	0	4	3	1	1	0	0	0	0	0	0	0	1
ENSG00000229154	3	1	4	0	0	1	17	6	13	2	4	2	5	2	1	1	0	3
ENSG00000234025	0	3	1	0	0	0	3	1	1	1	0	1	0	0	0	0	1	1
ENSG00000251360	0	0	0	0	0	1	2	2	2	3	1	0	0	0	0	0	0	0
ENSG00000243501	0	0	0	0	0	0	0	0	0	0	0	1	0	0	0	0	0	0
ENSG00000256980	0	2	3	7	1	2	7	13	10	9	12	6	4	3	13	4	5	3
ENSG00000135314	274	358	284	210	189	215	1001	1134	1270	1095	1290	1013	211	257	262	194	170	198
ENSG00000229852	225	280	257	233	195	211	470	499	525	368	424	362	153	202	159	219	159	187
ENSG00000239626	1	0	0	1	0	0	3	2	1	1	0	2	0	1	0	0	0	0
ENSG00000234882	0	0	0	0	0	0	0	0	0	0	0	0	0	0	0	0	0	0
ENSG00000223389	0	0	0	0	0	0	0	0	0	0	0	0	0	0	0	0	0	0
ENSG00000226840	0	0	0	0	0	0	0	0	1	0	0	0	0	0	1	0	0	0
ENSG00000203909	0	0	0	0	0	0	1	0	0	0	0	0	0	0	0	0	0	0
ENSG00000203908	0	0	0	0	0	0	0	1	2	0	0	0	0	3	1	0	0	0
ENSG00000203907	0	0	0	0	0	0	40	43	31	44	51	52	0	0	0	2	0	1
ENSG00000231332	0	0	0	0	0	0	0	0	0	0	0	0	0	0	0	0	0	0
ENSG00000235174	865	1309	1106	722	697	662	805	949	1003	842	1013	945	907	1110	1063	1080	964	912
ENSG00000224221	0	0	0	1	0	0	8	7	8	3	6	9	0	0	0	2	0	0
ENSG00000080007	0	1	0	1	1	1	247	277	279	264	323	277	0	0	0	0	0	0
ENSG00000164430	155	205	174	456	439	446	2061	2169	2469	1697	2171	1868	75	98	97	164	133	173
ENSG00000135297	844	1043	1034	1066	1117	1018	4642	4621	5092	3362	4058	3655	558	584	497	212	182	245
ENSG00000207023	0	0	0	1	0	0	0	0	0	0	0	0	0	0	0	0	0	0
ENSG00000271986	0	0	0	1	0	1	1	1	0	1	2	3	1	3	0	0	0	0
ENSG00000223821	1	2	2	1	3	0	1	3	5	0	1	6	1	2	1	0	1	5
ENSG00000156508	362443	461964	435812	353101	336742	323896	663637	700355	746898	615815	685053	644294	310937	372177	325894	371110	342406	363391
ENSG00000229862	1	1	2	7	1	0	6	4	19	5	12	5	8	5	2	1	3	0
ENSG00000223967	0	0	0	0	0	0	0	0	0	0	0	0	0	0	0	0	0	0
ENSG00000119899	575	750	666	401	349	382	2282	2189	2435	1493	1937	1702	635	706	574	1478	1310	1507
ENSG00000218459	0	0	0	0	0	0	0	0	1	0	0	0	0	0	0	0	1	0
ENSG00000231652	41	56	59	22	38	26	0	0	0	0	0	1	54	68	40	29	19	29
ENSG00000156535	7349	8592	9941	4687	5869	4280	7	3	3	3	2	5	6980	6727	4598	2772	2968	4244
ENSG00000279790	0	0	0	0	0	0	0	0	0	0	0	0	0	0	0	0	0	0
ENSG00000217268	0	0	0	0	0	0	0	0	0	0	0	0	0	0	0	0	0	0
ENSG00000223786	0	0	0	0	0	0	0	0	1	0	0	0	0	0	1	0	0	0
ENSG00000217178	0	0	0	0	0	0	0	0	0	0	0	0	0	0	0	0	0	0
ENSG00000272243	0	0	0	0	0	0	0	0	0	0	0	0	0	0	0	0	0	0
ENSG00000218483	0	0	0	0	0	0	0	0	0	0	0	0	1	0	0	0	0	0
ENSG00000224583	0	0	0	0	0	0	0	0	0	0	0	0	0	0	0	0	0	0
ENSG00000219736	0	0	0	0	0	0	0	0	0	0	0	0	0	0	0	0	0	0
ENSG00000111799	2075	2444	2629	2791	3586	2798	4827	3567	4205	634	1012	788	1661	1489	1189	736	705	1041
ENSG00000112695	5045	6910	6224	6870	6316	6367	10207	12570	12282	8558	8933	8953	5415	6652	6129	3920	3341	3531
ENSG00000112697	3452	4173	4228	4064	3879	3808	6002	5061	5855	4270	6448	5630	4420	4379	3369	2744	2662	3422
ENSG00000225793	17	19	28	40	52	42	28	49	52	66	61	41	51	64	43	37	22	33
ENSG00000118407	53	60	65	21	15	14	6	4	6	3	4	2	130	122	100	41	39	47
ENSG00000203489	0	0	0	0	0	0	0	0	0	0	0	0	1	0	0	0	0	0
ENSG00000237174	0	3	3	3	2	3	0	0	0	0	0	0	10	12	7	7	15	10
ENSG00000221332	0	0	0	0	0	0	0	0	0	0	0	0	0	0	1	0	0	0
ENSG00000263533	0	0	0	0	0	0	0	0	0	0	0	0	0	0	0	0	0	0
ENSG00000238156	0	0	0	0	1	1	0	0	0	0	0	0	0	5	3	1	0	1
ENSG00000217680	0	0	0	0	0	0	0	0	0	0	0	0	0	0	0	0	0	0
ENSG00000201291	0	0	0	0	0	0	0	0	0	0	0	0	0	0	0	0	0	0
ENSG00000219722	0	0	0	0	0	0	0	0	0	0	0	0	1	0	0	1	0	0
ENSG00000220730	0	0	0	0	0	0	0	0	0	0	0	0	0	0	0	0	0	0
ENSG00000252137	0	0	0	0	0	0	0	0	0	0	0	0	0	0	0	0	0	0
ENSG00000112701	1850	2282	2359	1842	1853	1558	5072	3730	4476	3197	5119	4387	1887	1740	1275	1195	1155	1616
ENSG00000217488	0	0	0	0	0	0	0	0	1	4	0	1	1	1	0	0	0	0
ENSG00000252498	2	4	8	8	5	9	12	6	7	1	7	5	9	6	6	2	4	4
ENSG00000200091	1	1	1	1	0	0	0	0	1	0	0	0	1	1	1	0	1	0
ENSG00000285401	0	0	0	0	0	0	0	0	0	0	0	0	0	0	0	0	0	0
ENSG00000196586	1113	1399	1442	960	984	852	1992	1671	2083	1683	2434	2071	1597	1592	1208	484	557	728
ENSG00000252156	0	0	0	0	0	0	0	0	0	0	0	0	0	0	0	0	0	0
ENSG00000223169	0	0	0	0	0	0	0	0	0	0	0	0	0	0	0	0	0	0
ENSG00000112706	0	1	1	0	2	3	1	2	4	1	4	0	0	4	1	0	0	0
ENSG00000200040	0	0	0	0	0	0	0	0	0	0	0	0	0	0	0	0	0	0
ENSG00000222652	0	0	0	0	0	0	0	0	0	0	0	0	0	0	0	0	0	0
ENSG00000238697	0	0	0	0	0	0	0	0	0	0	0	0	0	0	0	0	0	0
ENSG00000236635	0	0	0	0	0	0	0	0	0	0	0	0	0	0	0	0	0	0
ENSG00000272445	0	0	0	0	0	0	0	0	0	0	0	0	0	0	0	0	0	0
ENSG00000280511	0	0	0	0	0	0	0	0	0	0	0	0	0	0	0	0	0	0
ENSG00000231762	0	0	0	0	0	0	0	0	0	0	0	0	0	0	0	0	0	0
ENSG00000271945	0	0	0	0	0	0	1	2	0	0	1	0	0	0	0	0	0	0
ENSG00000276064	0	0	0	0	0	0	0	0	0	0	0	0	0	0	0	0	0	0
ENSG00000135312	0	0	0	4	5	9	2	0	4	4	5	0	0	0	0	0	0	1
ENSG00000219253	0	0	0	0	0	0	0	0	0	0	0	0	0	0	0	0	0	0
ENSG00000269964	0	0	0	0	0	1	59	41	59	73	112	109	0	0	1	0	0	0
ENSG00000230309	0	0	0	0	0	1	0	0	0	0	0	0	0	0	0	0	0	0
ENSG00000229495	0	0	0	0	0	0	0	0	1	0	0	0	0	0	0	0	0	0
ENSG00000146243	151	217	200	125	118	128	301	244	288	290	365	303	138	152	137	106	98	125
ENSG00000146247	2296	2307	2844	1864	2478	1741	6447	3139	4024	3268	7447	5535	1783	1411	831	544	629	1035
ENSG00000217512	0	0	0	0	0	0	4	3	0	1	1	2	1	1	0	0	0	0
ENSG00000286340	7	13	12	8	7	10	78	57	70	53	62	61	9	11	8	5	4	10
ENSG00000118418	1301	1606	1458	2070	1693	1701	1494	1886	2057	1309	1507	1573	1269	1501	1274	1058	789	882
ENSG00000270362	35	42	24	19	25	28	102	86	93	71	103	91	19	19	8	12	8	6
ENSG00000220154	0	0	0	1	3	0	0	0	0	0	0	0	0	0	0	0	0	1
ENSG00000201464	0	0	0	0	0	0	0	0	0	0	0	0	0	0	0	0	0	0
ENSG00000286042	0	0	0	6	4	10	0	0	0	0	0	0	0	0	0	0	0	0
ENSG00000217786	0	0	0	0	0	0	0	0	0	0	0	0	0	0	0	0	0	0
ENSG00000218029	0	0	0	0	0	0	0	0	0	0	0	0	0	0	0	0	0	0
ENSG00000262048	0	0	0	0	0	0	0	0	0	0	0	0	0	0	0	0	0	0
ENSG00000231533	1	6	2	12	14	5	2	4	3	3	7	3	9	5	4	4	4	10
ENSG00000218748	0	0	0	0	0	0	0	0	0	0	0	0	0	0	0	0	0	0
ENSG00000135338	95	114	144	49	65	61	393	257	331	236	363	319	89	77	59	29	29	52
ENSG00000287811	12	14	8	4	9	4	31	38	27	25	29	24	11	8	8	16	4	6
ENSG00000261970	0	0	1	0	0	0	2	1	1	0	4	1	2	0	0	0	0	0
ENSG00000272137	2	1	3	0	0	1	8	3	3	0	7	4	0	0	1	0	0	0
ENSG00000279659	3	6	7	1	0	4	40	23	24	7	38	15	3	2	3	0	0	1
ENSG00000198478	159	222	233	101	79	71	1308	1212	1390	1160	1529	1439	205	255	174	121	93	115
ENSG00000235357	0	0	0	0	0	0	0	1	0	0	0	0	0	0	0	0	0	1
ENSG00000220918	0	0	0	0	0	0	0	0	0	0	0	0	0	0	0	0	0	0
ENSG00000285586	0	0	0	0	0	0	0	0	0	0	0	0	0	0	2	0	0	0
ENSG00000233835	0	0	0	0	0	0	0	0	0	0	0	0	0	0	0	0	0	0
ENSG00000118402	76	76	82	22	30	19	578	447	516	549	694	600	60	90	39	59	51	81
ENSG00000287816	0	0	0	0	0	0	2	2	3	3	3	1	0	0	0	0	0	0
ENSG00000218582	88	118	94	108	100	110	87	115	98	57	82	91	72	86	96	120	75	106
ENSG00000220311	0	0	0	0	0	0	0	0	0	0	0	0	0	0	0	0	0	0
ENSG00000112742	1175	1415	1636	1460	1477	1242	4823	3637	4433	3372	5145	4300	915	929	657	200	271	376
ENSG00000288071	5	6	4	18	16	10	22	13	15	18	20	24	1	1	0	3	0	0
ENSG00000218418	130	179	169	228	245	177	134	103	114	98	152	136	176	141	120	63	50	87
ENSG00000217377	1	0	0	0	1	0	0	2	0	0	0	0	0	0	0	0	0	0
ENSG00000083123	551	705	689	494	421	411	1148	1066	1169	901	1190	1087	607	641	508	259	222	278
ENSG00000272129	13	16	23	23	15	14	23	21	31	14	25	13	11	17	13	5	5	8
ENSG00000219547	0	0	0	0	0	0	0	0	0	0	0	0	0	0	0	0	0	0
ENSG00000279022	2	5	5	3	4	6	18	18	23	8	14	12	3	1	2	2	1	1
ENSG00000233967	35	43	34	36	41	28	101	103	127	65	101	109	34	24	16	7	9	8
ENSG00000260645	3	1	7	5	9	7	19	21	33	16	24	31	5	6	5	4	2	1
ENSG00000219361	0	2	3	0	2	1	2	2	8	3	4	2	2	0	0	0	0	0
ENSG00000181705	0	0	0	0	0	0	0	0	0	0	0	0	0	0	0	0	0	0
ENSG00000216352	0	0	0	0	0	0	0	0	0	0	0	0	0	0	0	0	0	0
ENSG00000112773	163	165	188	292	272	275	569	467	573	594	832	769	365	292	248	111	97	150
ENSG00000226089	0	0	0	0	0	0	0	0	0	0	0	0	0	0	0	0	0	0
ENSG00000277797	0	0	0	0	0	0	0	0	0	0	0	0	0	0	0	0	0	0
ENSG00000212336	0	0	0	0	0	0	2	0	0	0	0	0	0	0	0	0	0	0
ENSG00000232031	0	0	0	0	0	0	0	0	0	0	0	1	1	0	0	0	0	0
ENSG00000206886	0	0	0	0	0	0	1	0	0	0	0	0	0	0	1	0	0	0
ENSG00000219702	0	0	0	0	0	0	0	0	0	0	0	0	0	0	0	0	0	0
ENSG00000224995	0	0	0	0	0	0	0	0	0	0	0	0	0	0	0	0	0	0
ENSG00000226453	2	0	1	0	2	0	2	4	5	0	0	0	0	1	3	0	2	2
ENSG00000260574	0	0	0	0	0	0	0	0	0	0	0	0	0	0	0	0	0	0
ENSG00000005700	4297	4708	5271	4726	5010	4203	3988	2845	3550	2114	3517	3237	4010	3798	2465	1590	1659	2369
ENSG00000223044	1	3	1	0	3	1	4	1	0	0	1	0	0	0	0	0	0	0
ENSG00000220537	0	0	0	0	0	0	0	0	0	0	0	0	0	0	0	0	0	0
ENSG00000286875	0	0	0	0	0	0	0	0	0	0	0	0	0	0	0	0	0	0
ENSG00000146242	1016	1092	1026	1044	915	1018	2214	2427	2648	1545	1756	1438	771	851	781	787	769	960
ENSG00000118420	307	379	298	257	215	239	631	600	686	500	569	548	185	223	216	202	195	194
ENSG00000220091	0	0	0	0	0	0	0	0	0	2	0	4	0	1	0	0	0	0
ENSG00000227215	3	0	1	1	1	1	5	0	3	2	3	2	0	0	1	0	0	0
ENSG00000083097	401	510	524	279	341	264	894	614	754	607	1015	856	331	366	219	79	50	127
ENSG00000013375	1434	1796	1842	1436	1469	1260	3599	3092	3528	2775	3900	3418	1531	1706	1193	796	725	944
ENSG00000013392	266	338	277	194	173	201	553	562	581	541	572	573	342	393	319	250	218	271
ENSG00000065833	6266	7370	7635	4016	3861	3585	708	640	718	567	673	718	5527	5950	4638	2683	2668	3490
ENSG00000219951	12	16	18	12	10	11	7	17	10	7	14	6	17	10	4	11	7	19
ENSG00000146250	37	60	47	5	3	1	4	6	11	2	8	4	39	35	44	230	182	231
ENSG00000065609	75	108	78	3	4	6	342	315	336	147	179	179	115	114	107	48	59	74
ENSG00000237874	0	0	0	0	0	0	0	1	0	0	0	0	0	0	0	0	0	0
ENSG00000287705	0	1	0	0	0	0	35	45	36	37	40	29	1	0	0	0	0	0
ENSG00000203877	2	0	3	1	0	0	90	81	113	28	74	61	2	1	0	0	0	0
ENSG00000065615	919	1182	1179	556	554	538	1454	1118	1444	943	1337	1185	704	773	575	406	391	548
ENSG00000228679	0	1	0	1	2	2	2	2	2	1	2	6	0	1	0	0	2	0
ENSG00000230852	0	0	0	0	1	1	1	1	1	2	0	1	0	0	0	0	3	0
ENSG00000135324	41	42	34	36	26	27	98	109	121	7	8	6	34	60	62	16	17	16
ENSG00000135315	241	244	319	248	240	179	981	755	936	664	958	826	182	191	168	86	97	95
ENSG00000231776	0	0	0	1	0	0	0	0	0	0	1	0	0	0	0	0	0	0
ENSG00000226309	2	2	6	4	2	1	0	0	2	1	0	0	3	4	2	4	1	8
ENSG00000112837	1818	2224	2219	1232	1281	1153	2431	2076	2222	2021	3063	2557	1525	1559	1217	775	731	1086
ENSG00000228290	54	50	54	43	74	49	21	23	18	27	32	29	29	35	22	31	14	31
ENSG00000219604	3	10	7	23	5	9	3	1	5	4	1	3	5	2	8	4	0	7
ENSG00000287294	7	9	6	2	5	6	0	0	0	0	1	1	12	16	9	2	4	4
ENSG00000216523	0	0	0	0	0	0	0	0	0	0	0	0	0	0	0	0	0	0
ENSG00000220291	0	0	0	0	0	0	0	0	0	0	1	0	0	0	0	0	0	0
ENSG00000216902	0	0	0	0	0	0	0	0	0	0	0	0	0	0	0	0	0	0
ENSG00000217060	0	5	0	0	1	2	6	3	9	8	11	8	1	1	3	1	0	0
ENSG00000213211	0	1	0	1	0	0	2	2	0	4	7	6	0	0	0	0	1	0
ENSG00000234155	140	164	188	62	65	51	133	105	147	180	235	209	215	205	197	51	71	46
ENSG00000216439	0	0	0	0	0	0	0	0	0	0	0	0	0	0	0	0	0	0
ENSG00000214460	0	0	0	0	1	0	1	0	0	0	1	0	2	0	0	0	0	0
ENSG00000135318	503	562	580	1084	1054	948	33646	29762	34994	26539	32768	29838	783	863	669	228	233	287
ENSG00000280232	3	1	1	1	2	1	4	5	10	6	2	7	1	0	0	1	1	0
ENSG00000135317	1001	1179	1292	1097	1001	956	4168	3288	3926	3399	4557	4022	1438	1489	1020	516	527	805
ENSG00000271793	0	0	0	0	0	0	0	0	0	0	0	0	0	0	0	0	0	0
ENSG00000135316	9432	11098	11654	9960	10240	9046	28589	23445	28182	22031	31088	27172	6620	6765	5173	4380	3951	4967
ENSG00000203875	7013	9173	8717	12134	10384	10392	15580	18256	18892	20518	22350	21229	7512	9381	8398	11080	9279	9820
ENSG00000220563	0	0	0	0	0	0	0	0	0	0	0	0	0	0	0	0	0	0
ENSG00000275072	0	0	0	0	0	0	0	0	0	0	0	0	0	0	0	0	0	0
ENSG00000217334	0	0	0	0	0	0	0	1	1	0	0	0	0	0	0	0	0	0
ENSG00000198738	0	0	0	0	0	0	0	0	0	0	0	1	0	0	0	0	0	0
ENSG00000222686	0	0	0	0	5	0	2	2	6	2	3	2	0	0	0	0	0	0
ENSG00000200427	0	0	0	0	0	0	0	0	0	0	1	0	0	0	0	0	0	0
ENSG00000218766	0	0	0	0	0	0	0	0	0	0	0	0	0	0	0	0	0	0
ENSG00000288021	1	2	0	0	0	0	37	51	30	15	11	12	1	0	1	0	0	2
ENSG00000202103	0	0	0	0	0	0	0	0	0	0	0	0	0	0	0	0	0	0
ENSG00000220069	0	0	0	0	0	0	0	0	0	0	1	0	0	0	0	0	0	0
ENSG00000217272	0	0	0	0	0	0	0	0	0	0	0	0	0	0	0	0	0	0
ENSG00000220831	0	0	0	0	0	0	0	0	0	0	0	0	0	0	0	0	0	0
ENSG00000219500	0	0	0	0	0	0	0	0	0	0	0	0	0	0	0	0	0	0
ENSG00000243124	0	0	0	0	0	0	0	0	0	0	0	0	0	0	0	0	0	0
ENSG00000218561	0	0	0	0	0	0	0	0	0	0	0	0	0	0	0	0	0	0
ENSG00000219190	0	0	0	0	0	0	0	0	0	0	0	0	0	0	0	0	0	0
ENSG00000217769	4	5	15	11	16	8	4	6	8	7	6	3	9	7	8	5	7	12
ENSG00000220240	0	0	0	0	0	0	0	0	0	0	0	0	1	0	0	0	0	0
ENSG00000168830	3	4	2	0	0	0	0	0	0	0	0	0	0	0	0	2	1	1
ENSG00000214457	0	1	0	0	0	0	0	0	0	0	0	0	0	0	0	0	0	0
ENSG00000217169	0	0	0	0	0	0	0	0	0	0	0	0	0	0	0	0	0	0
ENSG00000217776	0	0	0	0	0	0	0	0	0	0	0	0	0	0	0	0	0	0
ENSG00000252697	0	0	0	0	0	0	0	0	0	0	0	0	0	0	0	0	0	0
ENSG00000135346	0	2	3	2	2	1	0	0	0	0	0	0	0	0	1	0	0	0
ENSG00000215477	0	0	0	0	0	0	0	0	0	0	0	0	0	0	0	0	0	0
ENSG00000272008	7	16	9	9	10	11	51	27	30	32	57	43	14	10	4	6	3	6
ENSG00000188994	626	639	776	399	442	387	2738	1465	1922	1414	2681	2119	842	777	456	281	302	562
ENSG00000218313	0	1	0	0	0	0	0	0	0	0	0	0	0	0	0	0	0	0
ENSG00000164411	3	0	1	0	1	3	0	0	2	2	2	2	2	2	1	3	1	3
ENSG00000216990	0	0	5	1	0	0	11	10	18	4	4	8	1	1	1	2	0	3
ENSG00000111850	185	235	224	165	191	139	451	416	512	338	467	422	189	202	167	112	82	123
ENSG00000203872	15	36	51	23	31	20	77	76	92	51	68	53	26	20	19	27	22	28
ENSG00000279616	0	3	0	0	0	0	4	1	0	0	5	0	0	0	0	0	0	1
ENSG00000272514	4	2	4	1	1	0	1	7	4	4	4	3	4	0	1	3	2	1
ENSG00000213204	4	6	17	8	7	10	14	9	12	6	5	10	7	8	4	1	4	5
ENSG00000216324	0	0	0	0	0	1	0	0	0	0	1	0	0	0	0	0	0	2
ENSG00000218793	2	0	1	0	0	0	1	0	1	0	2	0	0	1	2	0	0	1
ENSG00000218698	0	0	0	0	0	0	0	0	0	0	0	0	0	0	0	0	1	0
ENSG00000164414	149	197	201	199	195	168	259	239	297	164	247	204	142	151	140	147	119	184
ENSG00000206715	0	0	0	0	0	0	1	1	2	0	1	0	0	0	0	0	0	0
ENSG00000146282	1240	1452	1453	1366	1273	1152	4396	4301	4829	3253	3755	3546	1219	1358	1095	1142	1027	1110
ENSG00000135336	1389	1673	1742	1412	1367	1274	5357	4821	5297	3927	5199	4645	1134	1172	942	368	330	469
ENSG00000135334	1628	1919	1803	1409	1225	1375	2582	2866	3014	2560	2877	2543	796	892	880	1098	1081	1226
ENSG00000238628	0	0	0	0	0	0	0	0	0	0	0	0	0	0	0	0	0	0
ENSG00000207131	0	0	0	0	0	0	0	0	0	0	0	0	0	0	0	0	0	0
ENSG00000240997	0	0	0	0	0	0	0	0	0	0	0	0	0	0	0	0	0	0
ENSG00000271114	0	0	0	0	0	0	0	0	0	0	0	0	0	0	0	0	0	0
ENSG00000286278	0	0	0	0	0	0	0	0	0	0	0	0	0	0	0	0	0	0
ENSG00000118434	0	0	0	0	0	0	0	0	2	0	0	0	0	0	0	0	0	0
ENSG00000118432	13	26	19	5	2	8	249	230	243	15	35	26	18	13	21	18	18	22
ENSG00000279565	0	0	0	0	0	0	20	23	24	2	3	4	0	0	0	0	0	0
ENSG00000234426	0	0	0	0	1	1	155	137	174	16	21	31	0	0	0	0	1	0
ENSG00000220131	0	0	0	0	0	0	0	1	0	0	0	0	0	0	0	0	1	0
ENSG00000220267	1	2	0	0	0	0	144	181	209	19	22	16	0	0	0	0	0	0
ENSG00000286871	0	0	0	0	0	0	0	0	0	0	0	0	1	0	0	0	0	0
ENSG00000111880	1373	1614	1613	1120	1083	947	2723	2192	2742	1674	2519	2151	1141	1106	773	575	537	797
ENSG00000222145	0	0	0	0	0	0	0	0	0	0	0	0	0	0	0	1	0	0
ENSG00000280277	7	12	11	5	7	3	0	5	0	2	3	2	1	5	4	4	1	3
ENSG00000220130	0	1	0	0	2	1	0	0	1	0	0	0	1	1	0	0	1	1
ENSG00000220960	0	0	0	1	0	0	0	0	0	0	2	0	0	2	0	0	0	0
ENSG00000223001	0	0	0	0	0	0	0	0	0	0	0	0	0	0	0	0	0	0
ENSG00000271931	2	1	0	0	0	0	3	1	3	1	0	1	0	0	0	1	1	0
ENSG00000146278	519	580	501	190	169	163	594	563	684	506	630	633	869	812	824	1148	1072	1224
ENSG00000264017	0	2	2	0	1	0	0	0	1	0	0	1	1	1	2	8	7	11
ENSG00000154548	135	168	169	33	26	26	92	122	106	67	78	71	126	154	128	186	143	158
ENSG00000288009	9	9	10	16	16	12	58	65	64	42	60	50	15	19	15	11	8	9
ENSG00000146281	1489	1794	1925	1074	1148	1045	4920	3662	4355	3784	6082	5336	1174	1078	808	1389	1247	1698
ENSG00000146276	0	0	0	0	0	0	0	1	0	0	0	0	0	1	0	0	0	0
ENSG00000111886	16	15	22	38	50	36	42	40	44	21	38	32	7	13	9	44	23	39
ENSG00000220418	0	0	0	0	0	1	0	2	0	0	0	0	1	0	0	0	0	0
ENSG00000198833	1670	2052	2100	1414	1538	1309	6385	5778	6416	4958	6773	6078	1804	1888	1548	1289	1121	1429
ENSG00000025039	179	242	283	106	99	96	1192	1055	1272	1205	1616	1394	297	290	247	217	172	174
ENSG00000218965	0	0	0	0	0	0	0	0	0	0	0	0	0	0	0	0	0	0
ENSG00000135299	234	307	309	141	116	142	443	432	453	326	458	406	308	337	266	195	253	302
ENSG00000239316	0	0	0	0	0	0	0	0	1	1	0	2	0	0	0	0	0	0
ENSG00000237027	0	1	0	0	0	1	0	0	0	0	0	0	0	0	0	0	0	0
ENSG00000083099	1852	2394	2306	1640	1564	1509	2993	2914	3200	2656	3422	3204	1484	1834	1425	625	569	658
ENSG00000112159	6229	6867	7457	4624	5682	4654	27240	20519	24314	17400	27394	22112	4135	3852	3089	2642	2489	3451
ENSG00000228124	2	1	0	2	3	2	2	5	2	3	6	4	3	1	1	4	0	1
ENSG00000220871	1	0	0	1	0	0	1	1	0	0	0	0	0	0	0	0	1	1
ENSG00000217653	1	3	0	1	0	1	5	6	0	2	3	2	1	2	3	1	1	4
ENSG00000118412	983	973	1236	960	1158	834	2905	1750	2242	1670	3082	2466	649	693	446	194	266	328
ENSG00000199630	0	0	0	0	1	0	1	5	1	0	1	0	0	0	0	0	0	0
ENSG00000218300	0	0	0	0	0	0	0	0	0	0	0	0	0	0	0	0	0	0
ENSG00000219240	0	0	0	0	0	0	0	0	0	0	0	0	0	0	0	0	0	0
ENSG00000135355	0	0	0	0	0	0	0	1	0	0	0	0	0	0	0	0	0	0
ENSG00000252891	0	0	0	0	0	0	0	0	0	0	0	0	0	0	0	0	0	0
ENSG00000112182	14	15	10	0	10	8	269	229	246	280	372	358	13	12	15	24	40	23
ENSG00000226455	0	1	0	0	0	1	0	3	2	0	8	3	0	0	0	0	1	0
ENSG00000222078	0	0	0	0	0	0	0	0	0	0	0	1	0	0	0	0	0	0
ENSG00000287789	0	0	0	0	1	0	0	0	2	0	0	0	0	0	0	0	0	0
ENSG00000218730	0	0	0	0	0	0	0	0	0	0	0	0	0	0	0	0	0	0
ENSG00000260271	0	0	0	0	0	0	2	1	1	0	0	1	0	0	0	0	0	0
ENSG00000266760	0	0	0	0	0	0	0	0	0	0	0	0	0	0	0	0	0	0
ENSG00000135341	2087	2496	2364	1822	1862	1675	7528	6371	7380	5716	8014	7218	1761	1912	1451	1140	1174	1498
ENSG00000224605	0	0	0	0	0	0	0	0	0	0	0	0	0	0	0	0	0	0
ENSG00000263734	0	0	0	0	0	0	0	0	0	0	0	0	0	0	0	0	0	0
ENSG00000224944	0	0	0	0	0	0	0	0	0	0	1	0	0	0	0	0	0	0
ENSG00000262095	0	0	0	0	0	0	0	0	0	0	0	0	0	0	0	0	0	0
ENSG00000219087	0	0	0	0	0	0	0	0	0	0	0	1	0	0	0	0	0	0
ENSG00000220340	0	0	0	0	0	0	0	0	0	0	0	0	0	0	0	0	0	0
ENSG00000240961	0	0	0	0	0	0	0	0	0	0	0	0	0	0	0	0	0	0
ENSG00000219867	0	0	0	0	0	0	0	0	0	0	0	0	0	0	0	0	0	0
ENSG00000285961	0	0	0	0	0	0	0	0	0	0	1	0	0	0	0	0	0	0
ENSG00000220553	0	0	0	0	0	0	0	0	0	0	0	0	0	0	0	0	0	0
ENSG00000200492	0	0	0	0	0	0	0	0	0	0	0	0	0	0	0	0	0	0
ENSG00000261038	0	0	0	0	0	0	0	0	0	0	1	0	0	0	0	0	0	0
ENSG00000288101	0	0	0	0	0	0	0	0	0	0	0	0	0	0	0	0	0	0
ENSG00000220908	0	0	0	0	0	0	0	0	0	0	0	0	0	0	0	0	0	0
ENSG00000221455	0	0	0	0	0	0	0	0	0	0	0	0	0	0	0	0	0	0
ENSG00000219387	0	0	0	0	0	0	1	0	1	0	0	0	0	0	0	0	0	0
ENSG00000235099	0	0	0	0	0	0	0	0	0	0	0	0	0	0	0	0	0	0
ENSG00000213187	1	0	1	1	2	0	0	2	1	1	1	2	0	1	0	0	0	1
ENSG00000135333	1504	1658	1831	540	685	490	151	109	125	142	257	196	1540	1493	1095	251	287	348
ENSG00000287683	15	20	16	15	11	6	4	0	1	0	1	1	10	11	14	0	2	2
ENSG00000288085	0	2	1	1	0	0	1	0	1	0	0	0	1	1	2	0	0	0
ENSG00000280451	0	0	0	0	0	0	0	0	0	0	0	0	0	0	0	0	0	0
ENSG00000252249	0	0	0	0	0	0	0	0	0	0	0	0	0	0	0	0	0	0
ENSG00000229600	0	0	0	0	0	0	0	0	0	0	0	0	0	0	0	0	0	0
ENSG00000231143	0	0	0	0	0	0	0	0	0	0	0	0	0	0	0	0	0	0
ENSG00000220370	0	0	0	0	0	0	0	0	0	0	0	0	0	0	0	0	0	0
ENSG00000279403	0	0	0	0	0	0	0	0	0	0	0	0	0	0	0	0	0	0
ENSG00000270484	0	0	0	0	0	0	0	0	0	0	0	0	0	0	0	0	0	0
ENSG00000216853	0	0	0	0	0	0	0	0	0	0	0	0	0	0	0	0	0	0
ENSG00000219627	0	0	0	0	0	0	0	0	0	0	0	0	0	0	0	0	0	0
ENSG00000261366	5	5	7	7	3	4	13	13	13	10	21	8	5	3	3	3	3	4
ENSG00000172469	417	456	532	364	401	293	833	563	720	508	975	881	364	328	251	270	265	384
ENSG00000219549	0	0	0	0	0	0	0	0	0	0	0	0	0	0	0	0	0	0
ENSG00000287578	0	0	0	0	0	0	3	6	5	8	7	10	0	0	0	0	0	0
ENSG00000219941	0	0	0	0	0	0	0	0	0	0	0	0	0	0	0	0	0	0
ENSG00000172461	1	1	1	0	0	0	584	380	423	452	1108	756	0	1	0	0	0	0
ENSG00000233797	0	1	0	1	0	0	3	2	6	5	3	5	0	2	0	0	0	0
ENSG00000242560	0	0	0	0	0	0	0	0	0	0	0	0	0	0	0	0	0	0
ENSG00000014123	1062	1167	1292	1003	1055	814	2770	1812	2445	1908	3369	2707	1161	1210	825	392	358	532
ENSG00000112214	0	0	0	0	0	0	0	0	0	0	0	0	0	0	0	0	0	0
ENSG00000213183	0	0	0	1	0	0	0	0	0	0	0	0	0	0	0	0	0	0
ENSG00000207309	0	0	0	0	0	0	0	0	0	0	0	0	0	0	0	0	0	0
ENSG00000219139	0	0	0	0	0	0	0	0	0	0	0	0	0	0	0	0	0	0
ENSG00000217331	0	0	0	0	0	0	0	0	0	0	0	0	0	0	0	0	0	0
ENSG00000216518	0	0	0	0	0	0	0	0	0	0	0	0	0	0	0	0	0	0
ENSG00000224384	0	0	2	0	0	0	1	2	0	2	1	0	0	0	0	0	0	0
ENSG00000112218	158	166	211	31	46	28	1036	745	911	650	1043	846	80	88	83	53	40	66
ENSG00000123545	858	1220	1157	892	753	700	1901	2114	2194	1688	2096	2139	621	726	625	610	494	587
ENSG00000263479	0	0	2	0	0	0	0	0	0	0	0	0	0	0	0	0	0	1
ENSG00000186231	11	5	2	2	2	0	13	15	15	13	17	12	7	10	7	0	0	2
ENSG00000146263	1151	1452	1655	1139	1165	1033	5182	3665	4349	3995	6416	5385	774	744	510	361	334	477
ENSG00000271860	0	0	2	2	0	0	6	1	7	0	5	7	2	1	2	3	2	0
ENSG00000226207	0	0	0	0	0	0	0	0	0	0	0	0	1	0	0	0	0	0
ENSG00000238367	0	0	0	0	0	0	0	0	0	0	0	0	0	0	0	0	0	0
ENSG00000220505	0	0	0	0	0	0	0	0	0	0	0	0	0	0	0	0	0	0
ENSG00000236920	0	0	0	0	0	0	0	0	0	0	0	0	0	0	0	0	0	0
ENSG00000187472	0	0	0	0	0	0	0	0	0	0	0	0	0	1	0	0	0	0
ENSG00000283010	0	2	0	3	0	0	8	10	11	5	3	4	0	0	0	0	0	1
ENSG00000184486	1	5	3	2	3	2	129	131	136	65	92	69	1	1	2	1	0	1
ENSG00000112234	662	768	905	610	660	542	1713	1154	1461	1179	1903	1521	659	554	430	341	362	465
ENSG00000271042	0	0	0	0	0	0	0	0	0	0	0	0	0	0	0	0	0	0
ENSG00000265226	0	0	0	0	0	0	0	0	0	0	0	0	0	0	0	0	0	0
ENSG00000232699	0	2	1	2	0	0	0	2	0	0	0	2	1	1	2	0	1	0
ENSG00000146267	254	305	253	143	104	132	796	747	848	641	882	694	213	239	220	96	90	116
ENSG00000132423	634	853	776	864	759	696	1409	1529	1597	1515	1602	1565	479	628	585	124	94	115
ENSG00000132424	3749	4508	4769	3352	3676	3059	9950	8652	9606	5196	8304	7594	4046	4294	3360	3696	3387	4261
ENSG00000228506	100	126	117	120	97	128	871	831	904	824	1040	946	107	103	84	60	56	70
ENSG00000123552	422	459	525	373	390	338	1278	836	1059	695	1206	1000	371	360	208	294	263	327
ENSG00000279170	186	247	240	297	281	277	255	239	247	229	255	244	224	199	136	98	71	91
ENSG00000274603	0	0	0	0	0	0	0	0	0	0	0	0	0	0	0	0	0	0
ENSG00000112237	979	1220	1317	1075	1014	909	3060	2803	3049	2485	3600	3460	999	1021	759	373	394	453
ENSG00000219755	0	0	0	0	0	0	0	0	0	0	0	0	0	0	0	0	0	0
ENSG00000112238	74	104	61	171	135	194	924	1197	1316	1134	1092	919	41	53	66	25	32	23
ENSG00000199303	0	0	0	0	0	0	0	0	0	0	0	0	0	0	0	0	0	0
ENSG00000152034	0	0	0	0	0	0	0	0	0	0	0	0	0	0	0	0	0	0
ENSG00000229315	0	0	0	0	0	0	0	0	0	0	0	0	0	0	0	0	0	0
ENSG00000219257	0	0	0	0	0	0	0	4	1	1	1	0	0	0	0	1	0	0
ENSG00000275716	0	0	0	0	0	0	0	0	0	0	0	0	0	0	0	0	0	0
ENSG00000213177	0	0	0	0	0	0	0	0	0	0	0	0	0	0	0	0	1	1
ENSG00000216378	0	0	0	0	0	0	0	0	0	0	0	0	0	0	0	0	0	0
ENSG00000112246	0	0	0	0	0	0	0	1	0	0	0	0	1	0	0	0	0	0
ENSG00000228082	0	0	0	0	0	0	0	0	0	0	0	0	0	0	0	0	0	0
ENSG00000112249	3729	4418	4920	4343	5362	4282	7890	5721	6960	4144	6350	5521	3359	3053	2218	928	909	1177
ENSG00000220695	0	0	0	0	0	0	2	1	3	2	0	0	0	1	0	0	0	0
ENSG00000260000	76	103	95	54	75	59	260	222	274	287	357	340	86	98	66	33	22	32
ENSG00000270987	5	9	16	18	12	7	9	12	11	9	10	6	13	8	10	11	8	5
ENSG00000164418	29	21	37	4	11	5	19	16	11	9	13	17	52	50	51	14	4	7
ENSG00000218475	0	0	0	0	0	0	0	0	0	0	0	0	0	0	0	0	0	0
ENSG00000287397	0	0	0	0	0	0	0	0	0	0	0	0	0	0	1	0	0	0
ENSG00000218536	0	0	0	0	0	1	0	0	0	0	0	0	0	0	0	0	0	0
ENSG00000287499	1	1	4	0	0	0	0	0	0	0	0	0	2	5	1	0	0	1
ENSG00000219757	0	0	0	0	0	0	0	0	0	0	0	0	0	0	0	0	0	0
ENSG00000217120	0	0	0	0	0	0	0	0	0	0	0	0	0	0	0	0	0	1
ENSG00000202283	0	0	0	0	0	0	0	0	0	0	0	0	0	0	0	0	0	0
ENSG00000288084	0	0	0	0	0	0	0	0	0	0	0	0	0	0	0	0	0	0
ENSG00000216817	0	0	0	0	0	0	0	0	0	0	0	0	0	0	0	0	0	0
ENSG00000214428	0	0	0	0	0	0	0	0	0	0	0	0	0	0	0	0	0	0
ENSG00000287616	7	4	3	6	7	5	9	18	10	10	14	7	0	0	0	2	3	3
ENSG00000218173	0	0	0	0	0	0	0	0	0	1	0	0	0	0	0	0	0	0
ENSG00000085382	326	397	430	287	297	252	1257	854	1032	830	1353	1120	447	421	310	148	155	203
ENSG00000252944	0	0	0	0	0	0	0	1	0	3	0	0	0	0	0	0	0	0
ENSG00000227535	1	0	1	0	0	0	0	0	0	0	1	0	1	0	0	0	0	0
ENSG00000271099	0	0	0	0	0	0	0	0	1	1	0	1	0	0	0	0	0	0
ENSG00000203809	0	2	0	0	0	0	35	68	79	54	79	53	0	0	3	0	0	0
ENSG00000187772	412	503	558	189	218	184	6553	4583	5584	3246	5502	4666	489	440	377	351	312	457
ENSG00000212147	0	0	0	0	0	0	0	0	0	0	1	0	0	0	0	0	0	0
ENSG00000112276	454	572	558	366	374	368	1003	823	935	1090	1399	1222	376	363	305	171	168	233
ENSG00000203808	33	59	51	53	43	43	160	106	136	144	301	203	28	37	16	20	15	15
ENSG00000132429	470	511	569	698	638	605	1198	1102	1352	1254	1574	1438	473	514	434	294	214	337
ENSG00000085377	2360	3023	2795	2027	1897	1766	4850	5153	5446	3698	4321	4208	2166	2355	2044	1471	1297	1500
ENSG00000231628	24	27	33	19	14	20	55	64	41	36	47	48	17	39	32	24	15	23
ENSG00000216639	6	5	7	0	5	3	8	2	5	7	17	6	3	1	0	0	0	3
ENSG00000219902	2	0	2	0	3	0	2	1	1	0	0	5	0	1	0	0	0	1
ENSG00000286084	4	9	6	6	3	5	25	26	29	19	22	20	12	7	6	9	3	10
ENSG00000237567	0	1	0	0	0	0	0	0	0	0	0	0	0	0	0	0	0	2
ENSG00000219088	0	1	0	1	3	1	1	1	2	1	3	1	0	1	0	2	0	0
ENSG00000284999	0	0	0	0	0	0	0	0	0	0	0	0	0	0	0	0	0	0
ENSG00000200198	0	0	0	0	0	0	0	0	0	0	0	0	0	0	0	0	0	0
ENSG00000057657	33	28	29	10	18	9	196	169	200	17	23	22	39	48	56	86	68	111
ENSG00000057663	1135	1400	1395	1160	1076	1031	3166	2986	3376	2512	3230	2907	1058	1087	839	504	445	651
ENSG00000269919	0	0	0	0	0	0	0	0	0	0	0	0	0	0	0	0	0	0
ENSG00000273744	0	0	0	0	0	0	0	0	0	0	0	0	0	0	0	0	0	0
ENSG00000244710	0	0	0	0	0	0	0	0	0	0	0	0	0	0	0	0	0	0
ENSG00000252444	0	0	0	0	0	0	0	0	0	0	0	0	0	1	0	0	0	0
ENSG00000233941	0	0	0	0	0	0	0	0	0	0	0	0	0	0	0	0	0	0
ENSG00000112297	336	393	440	788	921	782	1412	1096	1366	2545	3522	3131	614	646	472	322	311	398
ENSG00000207499	0	0	0	0	0	0	0	0	0	0	0	0	0	0	0	0	0	0
ENSG00000202386	0	0	0	0	0	0	0	0	0	0	0	0	0	0	0	0	0	0
ENSG00000282408	0	0	0	0	0	0	0	0	0	0	0	0	0	0	0	0	0	0
ENSG00000200314	0	0	0	0	0	0	0	0	0	0	0	0	0	0	0	0	0	0
ENSG00000130347	927	1168	1041	1278	1222	1125	1276	1356	1447	1241	1322	1356	874	941	910	481	370	402
ENSG00000200295	0	0	0	0	0	0	0	0	0	0	0	1	0	0	0	0	0	0
ENSG00000130348	1439	1719	1672	1614	1588	1437	3473	3166	3682	2476	3171	2846	888	979	856	692	569	674
ENSG00000216977	1	4	1	1	2	2	2	1	0	3	1	1	2	0	1	2	0	0
ENSG00000229654	0	1	1	1	1	1	2	1	1	1	0	0	0	0	0	5	3	0
ENSG00000235142	571	709	673	352	405	303	0	0	0	0	0	0	1142	1228	1070	991	896	1080
ENSG00000202285	0	0	0	0	0	0	0	0	0	0	0	0	0	0	0	4	1	1
ENSG00000207577	3	0	0	0	1	0	0	0	0	0	0	0	1	0	1	1	0	0
ENSG00000272398	12238	15181	14658	17971	16443	16893	6	4	6	0	1	0	13797	14605	11455	12160	11455	13815
ENSG00000130349	385	526	429	516	432	387	864	956	1011	789	878	899	338	399	371	372	298	347
ENSG00000178409	709	886	794	560	536	615	1449	1429	1634	1263	1491	1188	487	487	520	550	524	619
ENSG00000252125	0	0	0	0	0	0	0	0	0	0	0	0	0	0	0	0	0	0
ENSG00000164494	876	1212	1104	1074	978	1034	1531	1410	1587	1333	1702	1567	775	872	713	351	376	397
ENSG00000276620	0	0	2	0	0	1	1	0	0	0	0	0	0	1	0	0	0	0
ENSG00000220237	0	0	1	1	0	0	0	1	2	0	1	0	2	1	1	0	0	1
ENSG00000112320	280	352	342	108	78	75	777	748	891	920	1076	894	206	196	203	316	312	352
ENSG00000234206	4	6	1	0	1	0	12	6	4	7	9	7	6	4	2	1	1	2
ENSG00000280135	0	0	1	0	0	0	0	0	0	0	0	0	0	0	0	0	0	0
ENSG00000146285	0	0	0	0	0	0	4	5	5	0	0	0	0	0	2	0	0	0
ENSG00000025796	2940	3534	3740	2716	2721	2397	6939	6265	6945	4761	6354	5951	3108	3271	2446	1699	1644	2043
ENSG00000238420	0	0	0	0	0	0	0	0	0	0	0	0	0	0	0	0	0	0
ENSG00000232778	0	0	0	0	1	0	1	0	1	3	1	1	0	1	0	0	0	0
ENSG00000272476	66	64	64	25	22	27	110	141	175	151	148	136	35	47	66	31	33	38
ENSG00000224987	0	0	0	0	0	0	0	0	0	0	0	0	0	0	0	0	0	0
ENSG00000253090	0	0	0	0	0	0	0	0	0	0	0	0	0	0	0	0	0	0
ENSG00000231112	0	0	0	0	0	0	0	0	0	0	0	0	0	0	0	0	0	1
ENSG00000225093	89	108	98	94	79	128	140	192	151	133	165	121	80	72	106	225	173	134
ENSG00000271734	1	5	1	3	0	2	1	5	4	0	4	1	0	1	1	3	0	1
ENSG00000081087	862	1065	1060	859	803	818	1694	1431	1663	1318	1979	1600	786	720	624	769	684	836
ENSG00000238490	0	0	0	0	0	0	0	0	0	0	0	0	1	0	1	0	0	0
ENSG00000225174	0	0	0	0	0	0	0	0	0	0	0	0	0	0	0	0	0	0
ENSG00000112333	0	0	0	0	1	1	22	10	13	1	3	1	0	2	2	3	0	0
ENSG00000279398	0	0	0	0	0	0	0	0	1	0	0	0	0	0	0	0	0	0
ENSG00000112335	2620	3258	2988	2312	2023	2160	5984	6114	7008	5180	6344	5704	2266	2469	1920	1348	1208	1451
ENSG00000233511	0	0	0	0	0	0	0	0	1	1	0	0	0	0	0	0	0	0
ENSG00000212525	0	0	0	0	0	0	0	0	2	0	1	0	0	0	0	0	0	0
ENSG00000286562	2	2	0	2	1	0	5	4	1	1	5	5	0	1	1	2	1	1
ENSG00000230248	0	0	0	0	0	0	0	0	0	0	0	0	0	0	0	0	0	0
ENSG00000206974	0	0	0	0	0	0	0	0	0	0	0	0	0	0	0	0	0	0
ENSG00000135537	198	266	227	175	190	157	649	578	669	469	612	564	153	198	158	61	76	75
ENSG00000238055	1	1	1	1	4	3	1	0	1	1	0	1	1	0	2	2	0	0
ENSG00000279498	0	0	0	0	0	0	0	1	0	0	0	0	1	0	0	0	1	0
ENSG00000238079	0	0	0	0	1	0	0	0	0	0	0	0	0	0	0	0	0	0
ENSG00000227072	0	0	0	0	0	0	0	0	0	0	0	0	0	0	0	0	1	0
ENSG00000200799	0	0	0	0	0	0	0	0	0	0	0	0	0	0	0	0	0	0
ENSG00000287044	1	0	0	0	0	1	0	1	0	4	2	5	0	0	0	0	0	0
ENSG00000271608	0	0	0	0	0	0	0	0	0	0	0	0	0	0	0	0	0	0
ENSG00000118689	923	929	998	612	669	702	2001	1643	1948	1854	2527	2234	913	962	750	753	783	1106
ENSG00000228976	0	0	0	0	0	0	0	0	0	0	0	0	0	0	0	0	0	2
ENSG00000203801	0	0	0	0	0	1	1	1	4	1	4	2	0	0	0	1	0	0
ENSG00000219565	40	71	55	63	42	51	56	47	67	54	67	74	29	45	40	39	19	40
ENSG00000286511	0	0	0	0	0	0	0	1	2	0	2	3	0	0	0	0	0	0
ENSG00000231559	0	0	0	0	0	0	0	0	0	0	0	0	0	0	0	0	0	0
ENSG00000118690	113	140	151	69	87	81	218	188	218	167	185	167	125	103	105	142	107	116
ENSG00000218872	0	1	0	3	0	1	0	0	0	0	0	0	0	0	0	0	0	0
ENSG00000228834	169	202	156	147	155	131	210	260	280	147	164	170	133	190	196	223	145	158
ENSG00000230290	0	1	0	0	1	0	0	0	0	0	1	0	3	0	0	0	0	0
ENSG00000080546	328	401	448	415	374	305	470	396	423	352	479	426	280	288	200	196	197	189
ENSG00000271730	0	0	0	0	0	2	0	0	0	0	0	0	0	0	0	0	0	0
ENSG00000199944	0	0	0	0	0	0	0	0	0	0	0	0	0	0	0	0	0	0
ENSG00000183137	359	419	434	400	397	318	1180	919	1045	964	1332	1155	274	270	205	66	82	81
ENSG00000203799	303	328	387	164	194	178	375	288	297	196	336	266	356	402	337	104	79	117
ENSG00000233908	0	0	0	0	0	0	0	0	1	0	0	1	0	0	0	0	0	0
ENSG00000219700	4	4	1	2	3	2	2	1	6	1	1	1	1	4	2	0	1	1
ENSG00000201023	0	0	0	0	0	0	0	0	0	0	0	0	0	0	0	0	0	0
ENSG00000218632	3	3	0	7	9	0	6	9	7	5	9	9	0	3	2	2	0	3
ENSG00000135535	2742	3454	3230	2572	2560	2474	5711	4746	5443	4195	6731	5852	2407	2394	1678	2216	2440	3275
ENSG00000260273	15	13	18	8	11	19	79	85	101	88	88	72	9	18	21	12	12	11
ENSG00000185250	61	71	68	105	108	89	51	38	48	49	64	42	79	83	84	29	12	27
ENSG00000135587	831	1064	863	512	453	551	1249	1714	1690	1215	1222	1211	558	653	720	821	694	732
ENSG00000135596	1653	2190	1761	792	620	953	3683	5607	5548	5016	5382	4551	1360	1695	1788	2117	1836	2132
ENSG00000112365	703	900	905	647	718	573	1940	1587	1873	1273	1837	1678	703	721	624	720	627	750
ENSG00000223537	0	1	0	0	0	0	1	2	6	2	3	3	0	0	0	1	2	0
ENSG00000155085	74	88	100	87	61	72	259	207	229	169	244	239	119	148	91	52	38	37
ENSG00000112367	765	871	791	369	409	372	2157	2116	2276	1597	1852	1760	827	946	704	452	433	519
ENSG00000232311	2	1	1	0	0	0	4	4	6	5	7	2	2	4	2	3	2	4
ENSG00000146360	0	0	0	0	0	0	0	0	0	0	0	0	0	0	0	0	0	0
ENSG00000286691	0	1	0	0	0	0	0	0	0	0	0	0	0	0	1	2	0	1
ENSG00000112290	631	792	743	517	525	475	1924	2002	2041	2016	2466	2246	536	492	442	463	447	525
ENSG00000168438	984	1207	1265	904	963	859	2847	2344	2802	2437	3453	2898	797	863	693	495	477	617
ENSG00000053328	0	1	2	0	0	0	1	0	0	0	0	0	0	0	0	0	0	0
ENSG00000287268	0	0	0	0	0	0	0	0	0	0	0	0	0	0	0	0	0	0
ENSG00000203797	3	3	0	6	5	5	5	7	12	3	3	1	6	10	3	4	5	3
ENSG00000004809	0	0	0	0	0	0	4	2	3	1	0	0	0	0	1	0	0	0
ENSG00000241162	0	0	0	0	0	0	0	0	0	0	0	0	0	0	0	0	0	0
ENSG00000260188	0	0	0	0	0	0	0	0	0	0	0	0	0	0	0	0	0	0
ENSG00000219559	0	0	0	0	0	0	1	0	1	0	0	0	0	0	0	1	0	0
ENSG00000270934	0	0	0	0	0	0	0	0	0	0	0	0	0	0	0	0	0	0
ENSG00000155111	621	714	706	467	512	446	1668	1305	1571	1030	1576	1419	963	969	795	761	757	884
ENSG00000213150	0	0	0	0	0	1	0	0	1	0	1	0	0	0	0	0	0	0
ENSG00000217041	0	0	0	0	0	0	0	1	0	0	0	0	0	1	0	0	0	0
ENSG00000219150	0	0	0	0	0	0	0	1	0	0	0	0	0	0	0	0	0	0
ENSG00000200522	0	0	0	0	0	0	0	0	0	0	0	0	0	0	0	0	0	0
ENSG00000212587	0	0	0	0	0	0	0	0	0	0	0	0	1	0	0	0	0	0
ENSG00000199360	0	0	0	0	0	0	0	0	0	0	0	0	0	0	0	0	0	0
ENSG00000213149	1	2	2	1	2	1	32	32	28	15	30	19	1	0	4	4	1	1
ENSG00000271607	0	2	1	2	0	0	1	1	0	1	0	0	0	0	0	0	0	0
ENSG00000123505	6817	8282	8877	7338	7342	6299	9271	7776	8575	6986	9946	8874	4843	5080	3772	2182	2072	2674
ENSG00000219329	0	0	0	0	1	1	1	0	0	0	1	1	0	2	0	0	0	0
ENSG00000155115	3365	4459	4217	3159	2862	2820	4557	4899	5177	4494	4757	4696	2291	2799	2526	3187	2506	2678
ENSG00000197498	1989	2577	2508	1902	1733	1534	6988	7072	7663	4989	6287	6142	1134	1312	1142	1081	842	866
ENSG00000218803	1	8	7	9	3	1	5	6	2	0	0	0	4	5	7	14	8	6
ENSG00000112394	39	60	52	6	6	12	366	320	337	129	157	199	50	56	59	32	20	31
ENSG00000200926	0	0	0	0	0	0	0	0	0	0	0	0	0	0	0	0	0	0
ENSG00000231046	0	0	0	0	0	0	0	0	0	0	0	0	0	0	0	0	0	0
ENSG00000173214	521	639	667	449	420	422	1173	1048	997	784	1157	990	331	358	292	348	287	374
ENSG00000271789	7	12	8	11	3	10	34	56	43	45	30	42	8	5	2	5	7	5
ENSG00000009413	1021	1184	1389	1059	1356	962	3449	2294	2796	2120	3560	2887	948	873	572	424	391	628
ENSG00000272356	37	35	24	30	14	25	60	93	102	55	84	76	15	18	17	24	22	24
ENSG00000220392	0	0	0	1	0	0	0	1	1	0	0	0	0	0	0	0	1	0
ENSG00000229276	0	0	1	0	0	1	1	0	2	0	0	0	1	0	0	0	0	0
ENSG00000218676	0	1	0	0	0	0	4	2	1	1	4	1	2	1	0	0	0	1
ENSG00000231889	73	138	122	102	88	85	331	331	320	213	281	265	93	103	77	135	100	133
ENSG00000220506	0	1	1	1	0	0	1	2	1	3	2	0	1	2	1	0	1	1
ENSG00000286616	8	11	8	6	4	6	2	3	4	5	2	3	16	10	7	9	19	14
ENSG00000056972	1026	1250	1118	904	789	893	68	70	67	32	91	41	946	1079	1073	1057	819	910
ENSG00000255389	16	12	18	26	36	33	128	122	109	101	92	86	5	6	7	28	20	28
ENSG00000010810	302	364	364	211	195	159	2491	2564	2743	2565	2885	2856	450	476	422	768	706	759
ENSG00000227012	0	0	0	0	0	0	0	0	1	0	0	0	0	0	0	1	0	0
ENSG00000112761	1	1	3	1	2	3	5	4	4	7	9	17	2	2	1	0	0	0
ENSG00000074935	337	436	390	386	377	350	1368	1214	1383	1172	1530	1314	298	275	239	95	103	150
ENSG00000203778	385	532	484	385	315	341	600	710	823	835	825	736	453	629	570	277	192	200
ENSG00000112769	80	119	110	1056	1080	1014	119	116	114	23	21	22	142	142	128	91	54	73
ENSG00000237234	0	0	0	1	1	0	0	1	0	0	0	0	0	0	0	0	0	1
ENSG00000207044	0	0	0	0	0	0	0	0	0	0	0	0	0	0	0	0	0	0
ENSG00000270661	0	0	0	0	0	0	0	0	0	0	0	0	0	1	0	0	0	0
ENSG00000271208	0	0	0	0	0	0	0	0	0	0	0	0	0	0	0	0	0	0
ENSG00000226440	0	0	0	5	3	2	0	0	1	0	0	0	1	0	0	0	0	1
ENSG00000281613	0	0	0	0	0	0	0	0	0	0	0	0	0	0	0	0	0	0
ENSG00000216663	0	0	0	0	0	0	0	0	0	0	0	0	0	0	0	1	0	0
ENSG00000251258	0	0	1	0	0	3	0	1	0	0	0	0	0	1	0	0	0	0
ENSG00000219773	9	15	12	10	5	8	4	9	11	10	4	11	3	5	5	12	7	11
ENSG00000215807	8	21	13	32	39	35	1	3	2	4	2	0	17	15	28	20	8	15
ENSG00000217770	0	0	0	0	0	0	0	0	0	0	0	0	0	0	0	0	0	0
ENSG00000286914	0	0	0	0	0	0	0	0	0	0	0	0	0	0	0	0	0	0
ENSG00000232299	0	0	0	0	0	0	0	0	0	0	0	0	0	0	0	0	0	0
ENSG00000225580	67	85	69	87	78	72	115	146	140	111	133	141	38	28	41	50	20	35
ENSG00000271498	0	0	0	0	0	0	0	0	0	0	0	0	0	0	0	0	0	0
ENSG00000201386	0	0	0	0	0	0	0	0	0	1	1	0	0	0	0	0	0	0
ENSG00000288560	0	0	0	0	0	0	1	4	7	8	7	7	0	0	0	0	0	0
ENSG00000218490	0	0	0	0	0	0	0	0	1	1	0	1	0	0	0	0	0	0
ENSG00000287728	0	0	0	0	0	0	0	1	0	0	0	0	0	0	0	0	0	0
ENSG00000216904	0	0	1	0	0	0	0	0	0	0	1	0	0	0	0	0	0	0
ENSG00000223811	0	0	0	0	0	0	1	0	2	3	1	0	0	0	0	1	0	0
ENSG00000232316	0	0	2	0	0	0	0	0	0	0	0	0	0	3	1	0	0	0
ENSG00000236347	0	1	0	1	0	0	0	0	0	0	0	0	2	0	1	0	1	0
ENSG00000218208	9	14	15	9	5	6	5	18	9	9	16	7	11	9	6	7	7	5
ENSG00000230943	7	6	10	4	7	2	9	19	20	3	3	8	14	25	10	11	13	15
ENSG00000231912	0	0	0	0	0	0	0	0	0	0	0	0	0	0	0	0	0	0
ENSG00000219758	0	0	0	0	0	0	0	0	0	0	0	0	0	0	0	0	0	0
ENSG00000277443	1359	1680	1502	1296	1047	1196	1953	1979	2247	1965	2652	2295	1637	1734	1491	1126	1215	1428
ENSG00000227502	44	45	64	4	3	9	1	0	0	0	1	0	82	107	78	44	43	41
ENSG00000175967	1	1	0	0	1	0	0	0	0	0	0	0	1	1	1	2	0	0
ENSG00000196591	4801	6099	5799	4570	4418	4016	14781	15288	16879	12601	15234	14172	4055	4472	3929	3117	2700	3297
ENSG00000228624	6	1	1	0	0	2	84	68	81	56	54	46	0	6	5	0	6	1
ENSG00000216723	0	0	0	0	0	0	1	0	2	2	1	2	0	0	0	0	0	0
ENSG00000249853	0	1	2	0	0	0	44	31	41	22	54	40	0	0	0	0	0	0
ENSG00000216471	0	0	0	0	0	0	1	0	0	0	0	2	0	0	0	0	0	0
ENSG00000212333	0	0	0	0	0	0	0	0	0	0	0	0	0	0	0	0	0	0
ENSG00000218089	0	0	0	0	0	0	0	0	0	0	0	0	0	0	0	0	0	0
ENSG00000232395	0	0	0	0	0	0	0	0	0	0	0	0	0	0	0	0	0	0
ENSG00000226079	0	0	0	0	0	0	0	0	0	0	0	0	0	0	0	0	0	0
ENSG00000287097	1	2	3	3	4	0	329	364	425	586	628	627	1	2	0	3	3	4
ENSG00000251882	0	0	0	0	0	0	0	0	0	0	0	0	0	0	0	0	0	0
ENSG00000219619	0	0	0	0	0	0	0	0	0	0	0	0	0	0	0	0	0	0
ENSG00000228777	0	0	0	0	0	0	0	0	0	0	0	0	0	0	0	0	0	0
ENSG00000111816	909	1099	1168	618	655	607	45	41	43	27	27	51	869	817	633	337	320	434
ENSG00000287933	32	26	38	9	10	8	1	0	1	0	0	0	42	39	25	82	94	65
ENSG00000186743	16	16	10	13	11	18	8	12	7	11	12	11	11	15	21	12	10	21
ENSG00000178425	1481	1939	1769	1214	1164	1026	2734	2598	2761	1700	2392	2277	1632	1698	1392	848	726	886
ENSG00000123500	5	9	11	0	0	2	15	4	12	5	3	2	7	6	7	2	6	9
ENSG00000218428	0	0	0	0	0	0	1	1	0	0	1	0	3	2	3	1	6	0
ENSG00000236326	0	0	0	0	0	0	0	0	0	0	0	0	0	0	0	0	0	0
ENSG00000187189	928	1115	1061	730	709	679	4336	4152	4641	4376	5444	4876	974	1080	786	261	235	284
ENSG00000111817	1253	1483	1459	587	593	523	1787	1616	1696	1472	2099	1889	1559	1635	1209	1017	1013	1232
ENSG00000233558	0	0	0	0	0	0	0	0	0	0	0	0	0	0	0	0	0	0
ENSG00000189241	2042	2480	2450	1724	1734	1663	4197	4360	4704	3911	4913	4547	1989	2118	1896	792	704	824
ENSG00000285446	0	0	0	0	0	0	0	0	0	0	0	0	0	0	0	0	0	0
ENSG00000217241	433	638	587	578	618	541	337	305	423	364	442	384	411	492	389	155	150	205
ENSG00000218153	3	1	0	0	0	0	0	0	0	0	0	0	1	0	0	4	0	0
ENSG00000244158	0	0	0	0	0	1	0	0	0	1	1	0	0	0	0	0	1	0
ENSG00000188820	0	0	0	0	0	3	0	0	0	0	0	0	0	0	0	0	0	0
ENSG00000234117	0	0	0	0	0	0	0	0	0	0	0	0	0	0	0	0	0	0
ENSG00000173626	0	0	0	0	0	0	1	0	0	0	1	0	0	1	0	0	0	0
ENSG00000178033	38	48	44	2	0	3	184	156	193	266	292	256	50	48	48	190	146	149
ENSG00000164451	1	2	0	0	1	0	40	27	45	58	57	42	2	1	0	0	0	1
ENSG00000111832	1282	1700	1426	1371	1086	1183	2912	3480	3631	2949	3395	3309	1051	1208	1059	979	822	865
ENSG00000111834	16	25	23	9	5	8	51	50	49	22	20	27	29	34	38	32	40	34
ENSG00000153975	332	455	471	314	317	259	1059	869	1071	815	1118	1041	284	309	220	189	162	216
ENSG00000196911	158	147	160	102	104	86	639	424	625	320	592	478	147	133	89	90	99	123
ENSG00000183807	0	2	0	0	0	0	0	0	0	0	0	0	3	1	1	0	1	1
ENSG00000173612	0	0	1	0	0	0	0	0	0	0	0	0	0	1	1	2	1	0
ENSG00000185002	1	2	3	0	1	0	2	0	1	0	0	0	3	4	3	1	0	1
ENSG00000217089	0	0	0	0	0	0	0	0	0	0	0	0	0	0	0	0	0	0
ENSG00000200248	0	0	0	0	0	0	0	0	0	0	0	0	0	0	0	0	0	0
ENSG00000287253	0	0	0	0	0	0	0	1	0	0	0	0	0	0	0	0	0	0
ENSG00000170162	0	0	0	0	0	0	50	49	59	0	0	0	0	0	0	0	0	0
ENSG00000047936	26	36	42	10	9	9	0	0	0	0	0	0	65	66	40	38	35	42
ENSG00000251814	0	0	0	0	0	0	0	0	0	0	0	0	0	0	0	0	0	0
ENSG00000222713	0	0	0	0	0	0	0	0	0	0	0	0	1	0	0	0	0	2
ENSG00000282218	0	0	0	0	0	0	0	0	0	0	0	0	0	0	0	0	0	0
ENSG00000219703	0	0	0	0	0	0	0	0	0	0	0	0	0	0	0	0	0	0
ENSG00000226181	0	1	1	0	0	0	0	0	0	0	0	0	0	0	0	0	0	0
ENSG00000164465	1363	1675	1539	923	864	791	2785	2686	3051	2190	2691	2315	1337	1440	1183	1420	1313	1521
ENSG00000207461	0	0	0	0	0	0	0	0	0	0	0	0	0	0	0	0	0	0
ENSG00000047932	995	1257	1276	848	846	736	2292	1749	2142	1473	2303	2034	834	778	570	459	505	668
ENSG00000218233	4	6	5	4	1	0	14	7	15	10	22	9	0	4	3	1	1	2
ENSG00000153989	1648	1907	2128	1350	1439	1217	5332	4187	4832	3913	5938	5233	1619	1541	1156	1077	1160	1531
ENSG00000196376	0	3	1	0	2	0	436	408	495	12	21	18	2	1	3	3	7	4
ENSG00000230202	1070	1458	1329	1426	1347	1443	1893	2258	2390	2032	2032	2072	918	1147	1220	1217	1017	1116
ENSG00000216809	4	6	10	4	7	5	18	10	13	5	14	8	3	3	3	0	1	5
ENSG00000111860	133	151	187	165	175	128	400	238	269	165	350	254	167	149	71	37	53	84
ENSG00000169075	0	1	0	0	0	0	1	0	0	0	2	2	0	0	0	1	0	0
ENSG00000198523	0	0	0	0	0	0	0	0	0	0	0	0	0	0	1	0	0	0
ENSG00000286339	0	0	1	0	0	0	0	0	0	0	0	0	0	0	0	4	1	1
ENSG00000217330	0	0	0	0	0	0	0	0	0	0	0	0	0	0	0	0	0	0
ENSG00000225549	0	0	0	0	0	0	4	1	0	3	0	2	0	0	0	0	0	0
ENSG00000111877	802	1010	1028	634	623	535	1899	1614	1872	1130	1647	1558	881	780	654	451	381	494
ENSG00000111875	608	805	805	696	659	564	1081	1054	1089	1195	1598	1461	611	694	505	207	266	311
ENSG00000253194	1	3	1	1	0	3	10	9	14	4	19	7	2	0	0	3	0	0
ENSG00000111879	8	9	7	7	18	14	1296	1117	1185	1054	1396	1238	19	21	15	4	0	3
ENSG00000222649	0	0	0	0	0	0	0	0	0	0	0	0	0	0	0	0	0	0
ENSG00000207982	0	0	0	0	0	0	0	0	1	0	0	0	0	0	0	0	0	0
ENSG00000220139	0	0	0	0	0	0	0	0	0	0	0	0	0	0	0	0	0	0
ENSG00000111885	5	2	8	39	32	45	907	696	858	978	1523	1302	12	11	5	2	1	5
ENSG00000216316	0	0	0	1	0	0	3	1	3	0	0	1	0	0	0	1	0	0
ENSG00000200732	0	0	0	0	0	0	1	0	0	0	0	0	0	0	0	0	0	0
ENSG00000287100	0	0	0	0	0	0	3	2	4	4	5	5	0	0	0	0	0	0
ENSG00000265725	0	0	0	0	0	0	0	0	0	0	0	0	0	0	0	0	0	0
ENSG00000286540	3	1	6	25	7	9	0	0	0	0	0	1	2	6	4	7	4	6
ENSG00000206857	0	0	0	0	0	0	0	0	0	0	0	0	0	0	0	0	0	0
ENSG00000200310	0	0	0	0	0	0	0	0	0	0	0	0	0	0	0	0	1	0
ENSG00000216710	0	0	0	0	0	0	0	0	0	0	0	0	1	0	0	0	0	0
ENSG00000287992	0	0	0	0	0	0	0	0	0	0	0	0	0	0	0	0	0	0
ENSG00000146350	119	116	135	59	75	59	453	362	491	378	730	618	129	108	77	92	87	123
ENSG00000206598	0	0	0	0	0	0	0	0	0	0	0	0	0	0	0	0	0	0
ENSG00000207403	0	0	0	0	0	0	0	0	0	0	0	0	0	0	0	0	0	0
ENSG00000220447	0	0	0	0	0	0	0	0	0	0	0	0	0	0	0	0	0	0
ENSG00000272714	0	0	0	0	0	0	0	0	0	0	0	0	0	0	0	0	0	0
ENSG00000152661	4688	5319	5571	2947	2949	2709	31	16	29	34	61	44	6527	6619	4919	2044	2067	2648
ENSG00000199458	0	0	0	0	0	0	0	0	0	0	0	0	0	0	0	0	0	0
ENSG00000219784	1	0	1	0	0	0	0	0	0	0	0	0	0	0	1	2	0	1
ENSG00000201379	0	0	0	0	0	0	0	0	0	0	0	0	0	0	0	0	0	0
ENSG00000222659	0	0	0	0	0	0	0	0	0	0	0	0	0	0	0	0	0	0
ENSG00000220326	0	0	0	0	0	0	0	0	0	0	0	0	0	0	0	0	0	0
ENSG00000218180	0	0	1	2	0	0	1	0	1	0	1	1	0	0	0	0	0	0
ENSG00000219135	0	0	0	0	0	0	0	0	0	0	0	0	0	1	0	0	0	0
ENSG00000217139	0	0	0	0	0	0	0	0	0	0	0	2	0	0	0	0	0	0
ENSG00000220184	0	0	0	0	0	0	0	0	0	0	0	0	0	0	0	0	0	0
ENSG00000199932	0	0	0	0	0	0	0	0	0	0	0	0	0	0	0	0	0	0
ENSG00000025156	644	814	904	490	510	421	1991	1941	2171	1852	2411	2225	648	706	542	387	381	463
ENSG00000279453	42	61	53	52	57	52	202	212	222	157	164	165	88	107	87	30	45	46
ENSG00000111897	3034	3658	3859	2940	3178	2761	8394	6747	7751	6163	8915	7667	3803	3886	2937	2396	2187	2784
ENSG00000275339	0	0	1	0	0	0	0	0	0	1	0	0	1	1	0	4	0	0
ENSG00000135549	8	14	17	49	47	51	1238	1168	1264	1169	1589	1411	7	10	12	17	11	11
ENSG00000279114	3	1	1	0	1	3	8	7	11	10	5	14	0	0	0	1	0	1
ENSG00000277408	0	0	0	0	0	0	0	0	0	0	0	0	0	0	0	0	0	0
ENSG00000287258	0	0	0	0	0	0	1	3	2	2	8	6	0	0	0	0	0	0
ENSG00000272472	0	0	1	0	0	0	2	3	6	7	3	2	0	1	0	0	0	0
ENSG00000287818	0	0	0	0	0	0	3	5	7	5	13	8	0	0	1	0	0	0
ENSG00000240606	0	0	0	0	0	0	1	0	0	1	0	0	0	0	0	0	0	0
ENSG00000164434	0	0	0	0	0	0	0	0	0	0	3	3	0	0	0	0	0	1
ENSG00000172594	43	58	49	35	52	51	537	479	559	416	507	405	60	56	53	27	29	37
ENSG00000232362	8	7	3	6	4	6	8	12	13	8	13	13	1	6	9	4	7	8
ENSG00000285652	0	0	0	0	0	0	1	0	0	2	3	1	0	0	0	0	0	0
ENSG00000146352	0	0	1	0	0	0	117	81	96	167	214	180	0	0	1	1	0	0
ENSG00000186439	0	0	0	1	0	0	0	0	1	0	0	0	0	0	0	1	0	0
ENSG00000235535	0	0	1	0	0	0	0	0	0	0	0	0	0	0	0	0	0	0
ENSG00000285691	0	0	0	0	0	0	0	0	0	0	0	0	0	0	0	0	0	0
ENSG00000285941	0	0	0	0	0	0	0	0	0	0	0	0	1	0	0	0	0	0
ENSG00000188580	0	0	1	0	0	0	8	1	2	2	7	3	0	0	0	0	0	1
ENSG00000237321	0	0	0	0	0	0	0	0	0	0	0	0	0	0	0	0	0	0
ENSG00000236548	3	13	12	17	9	6	7	8	18	15	11	14	25	20	5	7	2	4
ENSG00000146373	399	471	477	482	516	485	1321	962	1114	842	1501	1211	534	469	366	178	183	282
ENSG00000111907	903	1075	962	2384	2104	2278	445	512	592	575	609	530	1237	1294	1248	1170	1066	1224
ENSG00000111906	4170	5688	4810	5319	4765	4811	5423	6314	6410	4555	5093	5005	3849	4461	4337	4045	3415	3719
ENSG00000286299	14	20	28	18	24	15	68	39	39	29	42	38	17	17	12	12	15	13
ENSG00000226409	0	0	0	0	0	0	4	7	9	8	16	6	0	0	0	0	0	0
ENSG00000237742	0	2	0	4	1	3	114	115	143	139	164	177	0	3	0	0	1	4
ENSG00000224506	0	0	0	0	0	0	0	0	0	0	0	0	0	0	0	0	0	0
ENSG00000135547	8	21	9	39	31	41	34	64	40	13	10	13	19	17	20	20	20	19
ENSG00000111912	2075	2279	2356	2539	2609	2256	2473	1783	2055	1954	3107	2621	2394	2428	1816	1492	1417	1918
ENSG00000232131	0	1	0	1	0	1	1	0	1	0	3	0	0	0	0	0	1	0
ENSG00000222445	0	1	0	0	0	0	0	0	0	0	0	0	0	0	0	0	0	0
ENSG00000111911	708	928	815	838	743	833	1107	1152	1324	1088	1623	1398	730	727	641	671	509	607
ENSG00000251920	0	0	0	0	0	0	0	0	0	0	0	0	0	0	0	0	0	0
ENSG00000066651	653	842	872	621	550	530	1447	1370	1504	952	1296	1185	661	760	545	364	372	417
ENSG00000213133	0	1	1	0	0	1	4	3	2	3	4	4	0	0	1	0	0	2
ENSG00000286215	371	454	379	146	113	124	14	9	14	6	10	5	502	491	505	291	247	266
ENSG00000203760	1161	1534	1359	1175	938	1016	1719	2113	2116	1963	2186	2014	995	1298	1243	681	505	576
ENSG00000207632	0	0	1	0	0	0	1	1	3	1	2	0	0	0	0	1	0	0
ENSG00000201613	0	0	0	0	0	0	0	0	0	0	0	0	0	0	0	0	0	0
ENSG00000275953	0	0	1	1	0	0	1	0	0	0	0	1	0	0	1	0	0	0
ENSG00000217325	30	49	34	33	39	30	47	56	62	32	49	40	20	16	32	22	26	25
ENSG00000217404	0	0	0	0	1	0	0	2	0	0	0	1	1	0	0	0	0	0
ENSG00000287731	1	2	1	1	3	6	14	25	15	12	12	21	0	2	0	0	0	1
ENSG00000146374	13907	18982	17512	10006	9512	8571	5	5	8	0	1	1	14446	15573	13376	12784	10917	12329
ENSG00000118518	711	838	809	801	687	662	1580	1454	1673	1292	1593	1437	449	551	482	382	303	362
ENSG00000093144	1840	2318	2322	1923	1749	1602	5286	5437	5857	4366	5639	5363	1560	1778	1362	875	821	986
ENSG00000251768	4	2	5	2	1	2	6	9	10	8	6	10	5	1	2	0	1	0
ENSG00000213131	5	11	14	9	10	3	16	12	14	8	9	8	3	4	4	1	0	3
ENSG00000220744	4	1	2	3	1	0	3	3	1	0	11	1	0	0	2	2	1	3
ENSG00000220522	0	0	0	0	0	0	0	0	0	0	0	1	0	0	0	0	0	0
ENSG00000220694	0	0	1	1	2	0	0	4	2	0	0	0	0	1	0	0	0	0
ENSG00000255330	0	3	1	1	0	1	4	0	3	0	3	2	3	0	1	0	0	1
ENSG00000189367	14	4	11	1	3	0	40	12	22	13	22	25	4	3	0	2	1	0
ENSG00000214338	5	7	7	3	1	2	11	11	14	12	15	12	2	2	3	0	1	4
ENSG00000184530	7	3	8	2	5	2	8	8	7	2	5	14	2	4	6	7	6	9
ENSG00000219284	0	0	0	0	0	0	0	0	0	1	0	1	0	0	0	0	0	0
ENSG00000218187	1	0	0	0	0	0	0	0	0	0	0	1	0	0	0	0	0	0
ENSG00000260212	0	0	0	0	0	0	0	0	0	0	0	0	0	0	0	0	0	0
ENSG00000219699	1	4	4	4	11	6	9	7	12	8	8	5	3	8	8	0	3	1
ENSG00000281248	0	0	0	0	0	0	0	0	0	0	0	0	0	0	0	0	0	0
ENSG00000172673	0	0	0	0	0	0	0	0	0	0	0	0	0	0	0	0	0	0
ENSG00000274493	0	0	0	0	0	0	0	0	0	0	0	0	0	0	0	0	0	0
ENSG00000152894	1638	1835	1939	1456	1665	1371	3326	2370	2917	2302	3582	3141	2281	2172	1624	734	723	1027
ENSG00000227945	1	0	0	0	1	1	0	0	0	0	0	0	0	0	0	0	0	0
ENSG00000224733	0	0	0	0	0	0	0	0	1	0	0	0	0	0	0	0	0	0
ENSG00000213130	65	94	69	73	42	74	1	0	0	0	1	0	44	57	69	150	99	90
ENSG00000206982	0	0	0	0	0	0	0	0	0	0	0	0	0	0	0	0	0	0
ENSG00000220110	0	0	0	0	0	0	0	0	0	0	0	0	0	0	0	0	0	0
ENSG00000202200	0	0	0	0	0	0	0	0	0	0	0	0	0	0	0	0	0	0
ENSG00000196569	30	41	40	37	36	26	1423	1239	1426	1483	2298	1929	51	50	56	85	57	71
ENSG00000220884	1	3	0	1	3	0	1	0	0	1	0	0	2	1	1	0	1	4
ENSG00000219642	7	16	13	4	4	3	6	4	9	3	3	2	5	4	2	2	3	11
ENSG00000252554	0	0	0	0	0	0	0	0	0	0	0	0	0	0	0	0	0	0
ENSG00000226149	5	3	3	5	5	1	11	6	1	0	3	10	2	5	4	4	3	9
ENSG00000233351	0	0	0	0	1	0	0	0	0	1	0	1	0	1	0	2	0	1
ENSG00000146376	745	970	989	803	741	759	2149	1766	2066	1228	1693	1608	1518	1451	1097	525	539	649
ENSG00000218689	0	0	0	0	0	0	0	0	0	0	0	0	0	0	0	0	0	0
ENSG00000219666	0	0	0	0	0	0	0	0	0	0	0	0	0	0	0	0	0	0
ENSG00000218725	0	0	1	0	0	0	0	0	0	0	0	0	0	0	0	0	0	0
ENSG00000219302	0	0	0	0	0	0	0	0	0	0	0	0	0	0	0	0	0	0
ENSG00000203756	0	0	0	0	0	0	0	0	0	0	0	0	0	0	0	0	0	0
ENSG00000198945	350	362	433	219	241	160	1064	898	1077	1113	1564	1422	399	413	304	206	212	291
ENSG00000227678	2	6	1	2	0	1	25	19	19	16	33	18	1	2	1	0	0	2
ENSG00000164483	0	1	0	0	0	0	356	376	419	295	368	336	0	0	0	0	1	0
ENSG00000164484	2	4	2	0	0	1	2262	1871	2154	2011	2740	2596	1	1	1	3	2	4
ENSG00000202438	0	0	0	0	0	0	0	0	0	0	0	0	0	0	0	0	0	0
ENSG00000229923	0	0	0	0	0	0	0	0	0	0	0	0	0	0	0	0	0	0
ENSG00000256162	6	12	10	3	4	6	8	6	4	5	6	5	4	6	7	9	3	7
ENSG00000079819	5569	6958	7095	6988	7458	6395	18074	16409	18459	14125	18109	16960	4634	4679	3800	2565	2351	2843
ENSG00000118507	173	213	193	147	162	117	398	357	393	322	428	404	236	240	148	129	85	140
ENSG00000218857	0	1	0	0	0	0	1	0	1	1	1	0	0	0	1	0	0	0
ENSG00000219776	0	0	0	0	0	0	0	0	0	0	0	0	0	0	0	0	0	0
ENSG00000118520	1	2	0	2	2	0	12	9	14	6	3	3	7	6	4	1	5	1
ENSG00000112282	1062	1280	1437	804	932	774	3697	2725	3213	2113	3399	2859	1084	1078	790	357	319	451
ENSG00000154269	2	1	1	0	2	0	3	0	1	5	5	4	5	3	4	2	6	5
ENSG00000252560	0	0	0	0	0	0	0	0	0	0	0	0	0	0	0	0	0	0
ENSG00000180658	0	0	0	0	0	0	0	0	0	0	0	0	0	0	0	0	0	0
ENSG00000236761	0	0	0	0	0	0	0	0	0	0	0	0	0	0	0	0	0	0
ENSG00000216917	0	0	0	0	0	0	0	0	0	0	0	0	0	0	0	0	0	0
ENSG00000266807	0	0	0	0	0	0	0	0	0	0	0	0	0	0	0	0	0	0
ENSG00000197594	595	721	812	274	267	230	1028	834	968	607	749	743	730	784	594	261	251	278
ENSG00000219532	0	0	0	0	0	0	0	0	0	1	0	0	0	0	0	0	0	0
ENSG00000200895	3	0	0	0	0	0	0	1	1	0	1	1	3	0	1	0	0	1
ENSG00000237115	3	2	3	1	0	1	12	18	11	6	8	12	8	12	6	16	5	11
ENSG00000236673	0	0	0	0	0	0	0	0	0	1	0	0	0	0	0	0	0	0
ENSG00000280058	0	0	0	0	0	0	0	0	0	0	0	0	0	0	0	0	0	0
ENSG00000118523	729	1035	838	254	245	258	15760	16855	18368	12171	14523	12956	541	583	661	1110	1034	1228
ENSG00000227220	0	1	0	0	1	0	2	6	9	3	6	3	2	0	2	0	0	0
ENSG00000236166	0	2	3	1	1	0	9	5	16	4	14	6	0	0	1	0	4	0
ENSG00000265669	0	0	0	0	0	0	0	0	0	0	0	0	0	0	0	0	0	0
ENSG00000280155	0	0	0	0	0	0	1	0	0	0	0	0	0	0	0	0	0	0
ENSG00000228495	1	0	0	0	1	0	1	1	1	2	2	0	0	0	0	0	0	1
ENSG00000223912	0	0	0	0	0	0	1	0	0	0	0	0	0	0	0	0	0	0
ENSG00000079931	76	91	81	65	63	44	410	400	412	210	269	250	65	52	61	15	10	19
ENSG00000079950	998	1244	1268	755	772	709	2826	2349	2736	1935	2785	2593	995	1058	771	579	480	587
ENSG00000225343	0	0	0	0	0	0	0	0	0	0	0	0	0	0	0	0	0	0
ENSG00000237110	0	0	0	0	0	0	0	0	0	0	0	0	0	0	0	0	0	0
ENSG00000146385	0	0	0	0	0	0	0	0	0	0	0	0	0	0	0	0	0	0
ENSG00000235998	0	0	0	0	0	0	0	0	0	0	0	0	0	0	0	0	0	0
ENSG00000146383	0	0	0	0	0	0	0	0	0	0	0	0	0	0	0	0	0	0
ENSG00000135569	0	0	0	0	0	0	0	0	0	0	0	0	0	0	0	0	0	0
ENSG00000237449	0	0	0	0	0	0	0	0	0	0	0	0	0	0	0	0	0	0
ENSG00000286663	0	0	0	0	0	0	0	0	0	0	0	0	0	0	0	0	0	0
ENSG00000179073	0	0	0	0	0	0	0	0	0	0	0	0	0	0	0	0	0	0
ENSG00000146378	0	0	0	0	0	0	0	0	0	0	0	0	0	0	0	0	0	0
ENSG00000146399	0	0	0	0	0	0	0	0	0	0	0	0	0	0	0	0	0	0
ENSG00000218194	0	0	0	0	0	0	0	0	0	0	0	0	0	0	0	0	0	0
ENSG00000112299	1	3	1	1	3	0	34	45	38	3	13	7	5	5	7	8	9	14
ENSG00000218991	0	0	0	0	0	0	0	0	0	0	0	0	0	0	0	0	0	0
ENSG00000093134	0	0	2	0	0	0	0	0	0	0	0	0	1	3	1	0	1	0
ENSG00000112303	11	16	9	0	0	1	3	2	1	2	2	1	20	25	14	15	17	20
ENSG00000234484	0	0	0	0	0	0	0	0	0	0	0	0	0	0	0	0	0	0
ENSG00000271488	0	0	0	0	0	0	0	0	0	0	0	0	0	0	0	0	0	0
ENSG00000146409	456	542	532	535	504	473	824	828	934	666	812	710	528	506	388	227	216	261
ENSG00000112306	36441	50104	43186	39622	32039	35862	79084	102892	99996	83975	90915	88468	28371	35267	35650	46916	39040	39862
ENSG00000206754	21	23	28	18	21	19	100	88	92	59	94	76	26	14	16	14	11	16
ENSG00000221500	12	22	28	25	24	15	43	53	57	55	56	51	12	19	14	8	14	19
ENSG00000200534	6	19	16	21	20	18	50	38	49	32	48	68	10	11	15	6	10	22
ENSG00000220557	0	0	0	0	0	0	0	0	0	0	0	0	0	0	0	0	0	0
ENSG00000279960	0	0	0	0	0	0	0	0	1	0	0	0	0	0	0	0	0	0
ENSG00000231023	0	0	0	0	0	1	2	2	4	0	0	0	1	0	0	1	1	0
ENSG00000213122	0	0	0	0	0	0	0	0	0	0	0	0	0	0	0	0	0	0
ENSG00000286438	0	0	0	0	0	0	1	0	0	0	0	0	0	0	0	0	0	0
ENSG00000220113	0	0	0	0	0	0	0	0	0	0	0	0	0	0	0	0	0	0
ENSG00000112319	1454	1684	1812	919	1044	886	687	515	658	410	671	580	1455	1441	1031	559	533	792
ENSG00000223542	1	4	2	0	0	2	0	0	0	0	0	0	4	4	6	4	2	4
ENSG00000234567	5	0	2	0	0	0	1	0	0	0	1	0	2	2	0	2	1	3
ENSG00000227954	106	146	169	28	28	39	9	9	12	11	9	10	137	178	114	99	88	130
ENSG00000238059	1	2	1	0	1	0	0	1	1	1	1	0	2	6	4	1	0	1
ENSG00000272428	1	2	2	0	1	0	1	0	1	1	1	2	3	3	0	1	1	1
ENSG00000218213	0	5	1	0	1	0	0	0	0	0	0	0	0	1	0	0	0	0
ENSG00000223586	18	3	16	5	6	0	0	0	0	0	0	0	18	14	18	10	4	6
ENSG00000118526	39	57	60	4	9	3	0	0	0	0	0	0	58	89	63	56	59	53
ENSG00000028839	430	496	577	306	243	294	922	896	995	851	1039	1009	354	447	286	301	317	333
ENSG00000288529	0	0	0	0	0	0	0	0	0	0	0	0	0	0	0	0	0	0
ENSG00000146411	81	88	104	15	20	14	3	1	1	2	2	0	249	288	165	218	225	254
ENSG00000278744	0	0	1	0	0	0	0	0	0	0	0	0	1	0	0	0	0	0
ENSG00000287413	0	0	0	0	0	0	0	0	0	0	0	0	0	0	0	0	0	0
ENSG00000216753	0	0	0	0	0	0	0	0	0	0	0	0	0	0	0	0	0	1
ENSG00000266875	0	0	0	0	0	0	0	0	0	0	0	0	0	0	0	0	0	0
ENSG00000118515	2288	2817	2801	1961	1802	1810	4413	4045	4469	2686	3487	3373	2703	2848	2427	2195	2014	2378
ENSG00000276703	0	0	0	0	0	0	0	0	0	0	0	0	0	0	0	0	0	0
ENSG00000200058	0	1	0	0	0	0	0	0	0	0	0	0	0	0	0	0	0	0
ENSG00000201309	0	0	0	0	0	0	0	0	0	0	0	0	0	0	0	0	0	0
ENSG00000286887	1	3	0	1	4	0	0	0	0	0	0	0	3	2	0	1	1	2
ENSG00000220378	0	0	0	0	0	1	0	0	0	0	0	0	0	0	1	2	0	3
ENSG00000236700	10	16	14	8	9	12	1	1	1	1	1	0	33	26	30	12	11	20
ENSG00000287974	0	0	0	0	0	0	0	0	0	0	0	0	0	0	1	0	0	0
ENSG00000213118	0	0	0	0	0	0	0	0	0	0	0	0	0	0	0	0	0	0
ENSG00000231971	0	1	0	0	0	0	0	1	1	1	1	0	2	0	1	0	0	2
ENSG00000232310	6	2	3	5	2	4	9	10	10	2	0	2	2	4	3	6	1	4
ENSG00000218772	0	1	0	0	0	0	0	0	1	0	1	0	0	0	0	0	1	0
ENSG00000229722	0	0	0	0	0	0	0	0	0	0	0	0	0	0	0	0	0	0
ENSG00000227723	0	0	0	0	0	0	0	0	0	0	0	0	0	0	0	1	0	0
ENSG00000236389	0	0	0	0	0	0	0	0	0	0	0	0	4	2	0	0	0	0
ENSG00000213117	5	6	2	4	3	2	1	3	2	5	0	5	6	1	5	4	1	0
ENSG00000118514	24	32	32	7	7	6	10	7	16	0	4	3	44	35	29	25	22	29
ENSG00000240056	0	0	0	0	0	0	1	0	0	0	0	0	0	0	0	0	1	0
ENSG00000112339	2119	2539	2657	1956	2016	1703	8905	7736	9032	5228	6996	6294	1758	1993	1455	538	463	655
ENSG00000283409	1	0	0	0	1	1	5	1	0	2	1	1	2	3	0	0	2	1
ENSG00000232876	0	1	0	0	0	1	14	17	14	9	13	13	3	1	0	0	0	1
ENSG00000118513	23	28	29	66	86	72	202	252	260	124	178	173	32	16	23	2	2	1
ENSG00000236703	0	0	0	0	0	0	0	0	0	0	0	0	0	0	0	0	0	0
ENSG00000207689	0	0	0	0	0	0	0	0	0	0	0	0	0	0	0	0	0	0
ENSG00000224374	0	0	0	0	0	0	0	0	0	0	0	0	0	0	0	0	0	0
ENSG00000135541	1427	1636	1904	1310	1504	1261	2541	1968	2334	1498	2209	1950	1374	1254	940	715	691	966
ENSG00000234084	37	44	49	31	37	27	22	19	16	3	13	14	30	27	16	3	15	21
ENSG00000287094	0	1	0	2	0	0	1	3	1	1	2	0	0	2	0	0	3	1
ENSG00000201012	0	0	0	0	0	0	0	0	0	0	1	0	0	0	0	0	0	0
ENSG00000231028	19	23	19	41	36	36	47	22	27	19	19	28	11	16	12	6	8	4
ENSG00000226540	0	0	2	0	1	0	0	1	0	0	0	0	0	0	1	0	1	1
ENSG00000233534	0	0	0	0	0	0	0	0	0	0	0	0	0	0	0	0	0	0
ENSG00000217482	0	0	0	0	0	0	0	0	0	0	0	0	0	0	0	0	0	0
ENSG00000236378	0	0	0	0	0	0	0	2	0	0	0	0	0	0	0	0	0	0
ENSG00000171408	662	848	812	562	602	511	2	7	0	0	1	1	852	750	636	133	149	164
ENSG00000286313	1	5	2	1	0	0	0	0	0	1	0	1	6	3	0	2	7	4
ENSG00000288054	0	0	0	1	0	1	0	0	0	0	0	0	2	1	0	1	0	0
ENSG00000237596	22	17	29	9	11	14	15	13	12	6	10	9	41	48	27	202	185	181
ENSG00000213111	0	0	0	0	0	0	0	0	0	0	0	0	0	0	0	0	0	0
ENSG00000277973	0	0	0	0	0	0	0	0	1	0	0	0	0	0	0	0	0	0
ENSG00000146410	606	785	734	512	478	449	1543	1544	1754	1199	1469	1336	354	423	332	307	295	336
ENSG00000029363	6027	6945	7732	6074	6614	5309	13545	9991	12337	7424	12084	10426	5017	4722	3257	1988	2029	2922
ENSG00000216519	0	0	0	0	0	0	0	0	0	0	0	0	0	0	0	0	0	0
ENSG00000260418	100	153	136	64	68	78	14	8	11	7	6	1	105	117	143	130	99	99
ENSG00000135525	5364	6490	5985	2305	2133	2212	626	597	664	582	777	648	3667	4051	3422	720	623	872
ENSG00000220660	1	0	0	0	0	0	0	0	1	0	0	0	0	0	0	0	0	0
ENSG00000216613	1	3	1	0	0	0	0	0	0	0	0	0	1	0	0	2	0	0
ENSG00000218424	0	0	0	0	0	0	0	0	0	0	0	0	0	0	0	0	0	0
ENSG00000271765	0	0	0	0	0	1	0	0	0	0	0	0	1	0	0	0	0	0
ENSG00000272189	39	44	56	8	15	8	9	10	15	10	7	15	15	20	18	30	20	15
ENSG00000197442	280	331	334	381	412	375	2191	1891	2178	1451	2060	1684	206	221	181	161	129	131
ENSG00000234263	0	0	2	0	0	2	11	7	16	1	7	6	0	1	0	0	0	0
ENSG00000212242	2	0	1	2	3	3	3	10	0	4	5	6	2	1	0	2	0	0
ENSG00000286646	1	0	0	1	0	0	0	3	1	2	4	1	0	0	0	0	0	0
ENSG00000112357	270	264	298	290	251	236	778	803	942	772	949	820	331	360	311	210	170	227
ENSG00000201807	0	0	0	0	1	0	0	0	0	0	0	1	0	0	0	0	0	1
ENSG00000213109	1	0	0	0	0	0	1	3	1	0	2	2	0	1	1	1	0	0
ENSG00000182747	2	1	1	1	5	0	9	33	32	8	4	2	1	3	0	4	1	3
ENSG00000207247	0	0	0	0	0	0	0	0	0	0	0	0	0	0	0	0	0	0
ENSG00000230350	0	0	0	0	0	0	0	0	0	0	0	0	0	0	0	0	0	0
ENSG00000225391	0	0	0	0	0	0	0	0	0	0	0	0	0	0	0	0	0	0
ENSG00000235399	0	0	0	0	0	0	0	0	0	0	0	0	0	0	0	0	0	0
ENSG00000016402	2	2	2	16	25	21	25	23	33	0	0	0	7	4	9	2	1	0
ENSG00000164485	1	1	0	11	15	14	0	0	0	0	0	0	1	3	0	4	2	0
ENSG00000027697	1050	1256	1288	3399	3085	2939	1909	1860	2040	1171	1450	1393	1783	1967	1544	1843	1680	1934
ENSG00000177468	0	0	0	0	1	0	0	0	0	0	0	0	0	0	0	0	0	0
ENSG00000213108	3	0	0	2	1	0	2	2	0	2	1	1	1	2	0	0	0	3
ENSG00000230533	0	0	1	1	3	0	0	0	0	0	0	0	1	3	3	4	3	6
ENSG00000283265	2	0	1	1	0	0	2	2	3	0	1	0	2	4	1	4	1	1
ENSG00000220412	2	1	0	1	2	2	5	2	1	4	2	4	4	3	0	3	0	2
ENSG00000234956	0	0	0	0	0	0	0	0	0	0	0	0	0	0	0	4	2	3
ENSG00000207300	0	0	0	0	0	0	0	0	0	0	0	0	0	0	0	0	0	0
ENSG00000237499	7	15	16	16	17	16	39	41	41	31	34	25	15	14	8	26	29	30
ENSG00000118503	1027	1260	1244	507	503	494	1138	1119	1281	547	723	623	952	1167	982	2285	2200	2485
ENSG00000287393	0	0	0	0	0	0	0	0	0	0	0	0	0	0	0	0	0	0
ENSG00000226004	0	0	0	0	0	0	0	0	0	0	0	0	0	0	0	0	0	1
ENSG00000229922	0	0	0	0	0	0	0	0	0	0	0	0	0	0	0	0	2	0
ENSG00000219463	0	0	0	0	0	0	0	0	0	0	0	0	0	0	0	0	0	0
ENSG00000112378	7481	9651	9165	9777	8707	8934	2853	2791	3164	2312	2891	2722	7697	8489	7119	5894	5639	7197
ENSG00000112379	686	788	855	252	320	277	4858	2951	3856	3514	6428	4726	794	627	490	281	293	418
ENSG00000254440	0	0	0	0	1	0	3	0	0	1	1	0	0	0	0	0	0	0
ENSG00000262543	0	0	1	0	0	0	0	0	0	1	0	0	0	0	0	0	0	0
ENSG00000218499	0	0	0	0	0	0	0	0	0	0	0	0	0	0	0	0	0	0
ENSG00000215878	0	0	0	0	0	0	2	3	3	3	2	2	0	2	1	2	0	0
ENSG00000051620	1731	2230	2034	1768	1868	1741	4090	4187	4548	3197	3661	3596	1676	1871	1688	1291	1096	1307
ENSG00000135540	767	884	839	384	392	433	2251	2212	2578	1911	2456	2142	625	576	557	354	396	490
ENSG00000266555	1	0	0	0	0	0	1	0	0	0	0	2	0	0	0	0	0	0
ENSG00000274594	3	1	1	1	0	1	1	0	0	1	0	0	2	1	0	0	0	0
ENSG00000216802	4	12	6	3	1	8	5	22	20	15	11	11	4	12	8	10	2	11
ENSG00000225177	215	273	219	153	120	167	148	189	167	116	156	122	221	282	289	272	241	241
ENSG00000279968	11	22	18	16	11	13	202	219	208	233	303	263	13	15	13	6	4	6
ENSG00000024862	303	398	332	310	294	258	1033	1054	1233	932	950	924	541	591	524	257	212	253
ENSG00000203734	7	7	8	5	3	4	27	30	31	13	24	24	4	3	7	8	3	9
ENSG00000225415	1	0	1	0	0	0	3	3	3	1	0	0	0	0	0	0	0	0
ENSG00000220600	0	0	0	0	0	0	1	1	0	1	3	0	0	0	0	0	0	0
ENSG00000135597	2162	2660	2458	1351	1357	1302	8439	8431	8958	7584	8654	8095	1544	1588	1427	1178	1015	1209
ENSG00000146386	697	911	858	524	416	405	1864	2164	2309	1787	1969	1996	614	776	643	614	534	638
ENSG00000112406	86	78	78	36	45	39	758	579	757	601	875	770	116	118	69	54	47	59
ENSG00000231329	0	0	0	0	0	0	5	5	4	1	7	2	1	0	0	1	0	0
ENSG00000272446	0	0	0	0	0	0	0	0	0	0	0	0	0	0	0	0	0	0
ENSG00000164440	0	0	0	0	0	0	15	6	6	5	11	5	0	0	1	0	4	1
ENSG00000226571	0	0	0	3	0	0	1	0	1	2	0	1	0	1	0	0	0	0
ENSG00000218565	0	0	0	0	0	0	0	0	1	0	0	0	0	0	0	0	0	0
ENSG00000164442	217	275	201	225	211	257	1182	1550	1725	918	989	810	220	291	281	531	480	532
ENSG00000238099	0	0	0	0	0	0	0	0	0	0	0	1	2	0	0	0	2	2
ENSG00000219806	1	3	1	0	0	1	2	4	2	0	0	0	0	1	1	0	0	2
ENSG00000205695	0	0	0	0	0	0	0	0	0	0	0	0	0	0	0	0	0	0
ENSG00000231426	0	0	0	0	0	0	0	0	0	1	0	0	0	0	0	0	0	0
ENSG00000225148	0	0	0	0	0	0	0	0	0	0	0	0	0	0	0	0	0	0
ENSG00000287820	0	0	0	0	0	0	0	0	0	0	0	0	0	0	0	0	0	0
ENSG00000236013	0	0	0	0	0	0	0	0	0	0	0	0	0	0	0	0	1	1
ENSG00000252107	0	0	0	0	0	0	0	0	0	0	0	0	0	0	0	0	0	0
ENSG00000263514	0	0	0	0	0	0	0	0	0	0	0	0	0	0	0	0	0	0
ENSG00000285875	0	0	4	0	0	0	0	0	0	0	0	1	0	0	1	3	0	3
ENSG00000264390	0	0	0	0	0	0	0	0	0	0	0	0	0	0	0	0	0	0
ENSG00000217684	0	0	0	0	0	0	0	0	0	0	0	0	0	0	0	0	0	0
ENSG00000234147	1	4	2	0	1	1	3	2	1	0	0	0	1	6	4	7	5	6
ENSG00000216548	0	0	0	0	0	0	0	0	0	0	0	0	0	0	0	0	0	0
ENSG00000275138	0	0	0	0	0	0	0	0	0	0	0	0	0	0	0	0	0	0
ENSG00000286452	0	0	0	0	0	0	0	0	0	0	0	0	0	0	0	0	0	0
ENSG00000259828	1	0	2	2	0	0	0	0	3	0	0	0	0	0	0	1	1	0
ENSG00000222764	0	0	0	0	0	0	5	3	2	1	4	9	0	0	0	0	0	0
ENSG00000218351	0	0	0	0	0	0	0	0	0	0	0	0	0	0	0	0	0	0
ENSG00000135577	2	1	0	0	0	0	5	3	6	1	3	7	1	0	0	3	0	0
ENSG00000270983	137	173	148	105	66	105	186	216	217	214	293	299	89	108	94	98	59	88
ENSG00000236822	0	0	0	0	0	1	1	0	1	0	0	0	0	0	0	0	0	0
ENSG00000203733	0	0	0	0	0	0	0	0	0	0	0	0	1	0	0	0	0	0
ENSG00000009844	2122	2735	2743	2291	2218	2047	5337	4720	5215	3439	4703	4246	2132	2218	1736	1196	1174	1506
ENSG00000237494	1	1	1	0	0	0	0	0	0	0	0	0	1	4	0	0	0	1
ENSG00000112414	6745	7390	8399	5293	6436	4972	11319	7462	9290	5589	9352	7726	6380	5542	3890	865	914	1267
ENSG00000236366	5	8	5	1	1	3	7	13	17	21	25	14	4	6	6	20	9	20
ENSG00000287084	0	2	0	0	0	0	0	0	0	0	0	0	0	0	1	0	0	0
ENSG00000233138	0	0	0	0	0	0	0	0	0	0	0	0	0	0	0	0	0	0
ENSG00000010818	2371	2785	2766	1017	1215	1120	5603	4068	4940	4046	6263	5282	2716	2566	1939	814	824	1193
ENSG00000237851	0	0	0	0	0	0	0	0	0	0	0	0	0	0	2	0	1	0
ENSG00000232618	7	6	9	0	1	2	22	12	18	15	26	21	12	15	4	11	12	12
ENSG00000229017	1	1	2	1	4	2	4	3	9	3	2	6	2	1	5	0	0	2
ENSG00000227192	1	0	0	0	1	0	3	1	3	0	4	2	1	1	0	0	0	0
ENSG00000146416	1218	1719	1535	1468	1416	1399	1336	1510	1597	1079	1263	1181	1488	1827	1638	1129	933	1009
ENSG00000225752	0	0	0	0	0	0	0	0	0	0	0	0	0	0	0	0	0	0
ENSG00000217495	2	0	0	0	2	0	0	0	1	0	0	0	2	0	1	0	0	0
ENSG00000216642	0	0	0	0	0	0	0	0	0	0	0	0	0	0	0	0	0	0
ENSG00000217648	65	64	63	80	61	75	56	68	79	76	56	56	41	48	55	45	20	19
ENSG00000270655	0	0	0	1	0	0	0	1	0	0	1	0	1	0	3	0	0	0
ENSG00000189007	566	677	657	620	637	540	2347	2276	2401	1452	2105	1841	326	323	310	284	267	266
ENSG00000218896	6	4	5	2	1	1	12	8	12	10	21	17	4	4	4	6	0	5
ENSG00000223203	3	3	0	3	8	1	9	3	9	3	9	14	1	1	1	0	0	1
ENSG00000034693	463	626	635	511	473	442	1626	1482	1569	1158	1562	1415	426	454	355	201	205	250
ENSG00000278206	14	18	14	9	12	20	25	13	14	19	36	21	20	21	13	7	12	10
ENSG00000229036	97	125	126	103	108	110	273	278	317	191	278	243	137	157	121	76	66	81
ENSG00000001036	2697	3537	3226	3425	3185	2973	6427	6816	7278	6576	7558	7284	2544	3036	2670	2314	1900	2064
ENSG00000112419	943	1056	1071	732	849	692	2384	1740	2120	1251	2075	1748	1048	915	718	257	241	378
ENSG00000235740	0	1	2	1	0	1	5	2	4	1	3	4	3	1	3	0	0	0
ENSG00000257065	0	0	0	1	1	1	0	2	0	1	1	0	0	0	0	0	0	0
ENSG00000135521	1096	1510	1364	1213	1038	981	3094	3348	3668	2465	2887	2744	933	1146	940	786	631	669
ENSG00000280148	0	0	0	0	0	0	0	0	0	0	0	0	0	0	0	0	0	0
ENSG00000270890	36	42	40	17	39	38	96	54	62	42	95	70	29	14	16	15	21	21
ENSG00000118491	0	0	0	0	0	0	0	0	0	0	0	0	0	0	0	0	0	0
ENSG00000118495	1379	1732	1616	848	930	898	2252	2160	2344	1272	1777	1476	827	883	835	523	516	667
ENSG00000283122	0	1	4	0	0	0	6	3	9	4	7	7	3	5	1	2	0	5
ENSG00000276680	0	0	0	0	0	0	0	0	0	0	0	0	0	0	0	0	0	0
ENSG00000217231	0	0	0	0	0	0	0	0	0	0	0	0	0	0	0	0	0	0
ENSG00000169976	5328	7334	5840	4227	2871	4699	11124	15980	16602	13286	13302	10703	3578	4664	5861	3701	2976	3251
ENSG00000219297	0	0	0	0	0	0	0	0	0	0	0	0	0	0	0	0	0	0
ENSG00000135604	169	230	174	253	183	219	314	316	407	142	198	144	84	63	90	82	73	91
ENSG00000217027	2	1	2	4	2	2	5	5	4	3	2	6	6	2	2	2	1	2
ENSG00000216475	0	0	0	0	0	0	0	1	2	0	0	0	0	0	0	0	0	0
ENSG00000152818	3956	4433	4826	2692	3587	2549	14032	8011	10785	4749	9130	6989	4240	3630	2488	1076	1084	1747
ENSG00000225311	0	2	0	0	0	1	4	1	0	1	1	0	0	0	0	0	0	0
ENSG00000219409	1	0	0	0	0	1	0	2	0	0	0	0	0	0	0	0	0	0
ENSG00000217195	0	0	0	0	0	0	0	0	0	0	0	0	0	0	0	0	0	0
ENSG00000220739	0	0	0	0	0	0	0	0	0	0	0	0	0	0	0	0	0	0
ENSG00000285598	0	0	0	0	0	0	0	0	0	0	0	0	0	0	0	0	0	0
ENSG00000112425	175	204	215	262	224	229	822	823	842	684	877	818	150	141	152	119	123	114
ENSG00000201119	0	0	0	0	0	0	0	0	0	0	0	0	0	0	0	0	0	0
ENSG00000217612	0	0	0	0	0	1	0	1	0	2	2	3	0	0	0	0	0	0
ENSG00000270638	2	1	1	2	1	3	6	2	6	3	4	7	4	3	3	5	5	2
ENSG00000270828	0	0	0	0	0	0	0	0	0	0	0	0	0	0	0	0	0	0
ENSG00000288551	1	3	0	1	3	2	8	6	13	16	7	11	0	6	0	1	0	2
ENSG00000288056	18	22	13	20	23	20	15	15	23	15	23	14	16	17	12	13	17	8
ENSG00000280184	38	33	44	43	45	51	30	30	35	23	34	17	33	22	15	35	41	45
ENSG00000118496	1396	1573	1767	1019	1109	910	2314	1472	1850	1365	2382	1914	1147	1092	736	376	424	667
ENSG00000235652	29	25	23	33	31	34	65	64	69	64	81	54	43	24	18	15	5	18
ENSG00000146414	730	734	877	440	533	346	2082	1106	1524	942	2043	1476	594	468	302	184	136	285
ENSG00000152822	3	0	2	3	4	5	5	0	7	3	0	0	2	0	1	1	0	0
ENSG00000187103	0	0	0	0	0	0	0	0	0	0	0	0	0	0	0	0	0	0
ENSG00000222971	0	0	0	0	0	0	0	0	0	0	0	0	0	0	0	0	0	0
ENSG00000216811	0	0	0	0	0	0	0	0	0	0	0	0	0	0	0	0	0	0
ENSG00000118508	1160	1527	1345	983	895	869	3289	3945	4303	3231	3531	3096	1053	1245	1141	1342	1178	1252
ENSG00000237468	0	0	0	0	0	0	0	0	0	0	0	0	0	0	0	0	0	0
ENSG00000118492	0	0	0	0	0	0	0	0	1	0	2	1	1	0	0	0	0	0
ENSG00000273719	0	0	0	0	0	0	0	0	1	0	0	0	0	0	0	0	0	0
ENSG00000207431	0	0	0	0	0	0	0	0	0	0	0	0	0	0	0	0	0	0
ENSG00000228283	28	35	54	30	26	24	27	23	16	19	47	27	33	18	8	9	3	12
ENSG00000233452	7	9	2	7	11	5	27	33	49	36	34	34	8	7	12	5	7	6
ENSG00000227748	0	0	0	0	0	1	0	0	0	0	2	0	0	0	0	0	0	1
ENSG00000272397	0	0	0	0	0	0	0	0	0	0	0	0	0	0	0	0	0	0
ENSG00000196634	1	0	0	0	1	1	0	0	0	1	0	1	0	0	1	0	0	0
ENSG00000164506	948	1092	1078	663	738	630	3082	2126	2520	2725	4348	3618	865	818	587	608	643	939
ENSG00000273997	0	0	2	0	0	2	0	0	0	0	0	0	2	0	0	0	3	1
ENSG00000220494	2	2	1	1	0	3	6	0	1	1	4	0	3	0	2	6	7	8
ENSG00000203727	120	144	203	75	82	92	253	213	222	2	9	8	170	148	90	60	55	77
ENSG00000227681	0	0	0	0	0	0	0	0	0	0	0	0	0	0	0	2	0	0
ENSG00000226249	0	0	0	0	0	0	0	0	0	0	0	0	0	0	0	0	0	0
ENSG00000287976	0	0	0	0	0	0	0	0	0	0	0	0	0	0	0	0	0	0
ENSG00000234675	0	0	0	0	0	0	0	0	0	0	0	0	0	0	0	0	0	0
ENSG00000230205	0	0	0	0	0	0	0	0	0	0	0	0	0	0	0	0	0	0
ENSG00000287473	0	1	0	0	0	0	0	0	0	0	0	0	0	0	0	0	0	0
ENSG00000224658	0	0	0	0	0	0	15	3	5	0	1	2	0	0	0	0	0	0
ENSG00000111961	629	739	789	369	388	352	3272	2510	3089	2383	3619	3030	737	693	517	322	332	481
ENSG00000207345	0	0	0	0	0	0	0	0	0	0	0	0	0	0	0	0	0	0
ENSG00000215223	0	0	0	0	0	1	0	0	1	1	0	4	0	0	1	0	0	0
ENSG00000217824	0	0	0	0	0	0	0	0	1	0	0	0	0	0	1	0	0	0
ENSG00000231368	0	0	0	0	0	0	0	0	0	0	0	0	0	0	0	0	0	0
ENSG00000111962	190	218	191	132	166	131	961	929	870	374	416	449	233	254	198	201	232	220
ENSG00000227660	0	0	0	0	1	0	0	0	0	0	0	0	0	0	1	0	0	0
ENSG00000236591	23	34	36	9	16	14	3	1	3	1	0	1	34	49	43	22	15	14
ENSG00000219487	2	0	1	4	5	2	0	1	1	5	4	3	4	2	1	1	3	3
ENSG00000228408	0	0	0	0	0	1	0	1	0	1	1	2	0	3	0	1	2	1
ENSG00000055208	2528	2938	3215	2190	2376	2017	5254	3993	4923	3807	5211	4555	2800	2839	1977	1431	1440	1996
ENSG00000225924	0	0	0	0	0	0	0	0	0	0	0	0	0	1	0	0	0	0
ENSG00000283608	0	0	0	0	0	0	0	0	0	0	0	0	0	0	0	0	0	0
ENSG00000241391	0	0	0	0	0	0	0	0	0	0	0	0	0	0	0	0	0	0
ENSG00000216265	0	0	0	0	0	0	0	0	0	0	0	0	0	0	0	0	0	0
ENSG00000177688	1	2	0	0	1	0	6	4	4	1	4	3	2	2	0	3	0	0
ENSG00000178199	23	24	20	8	4	7	7	10	13	12	4	5	27	37	33	71	84	91
ENSG00000219553	5	12	11	3	7	6	11	9	14	7	12	20	11	12	7	5	3	2
ENSG00000131013	888	1045	1062	949	941	792	3556	3019	3698	2316	3150	2904	672	714	586	322	367	466
ENSG00000252244	0	1	1	0	2	0	4	1	0	0	2	4	1	0	0	0	0	0
ENSG00000235168	0	0	0	0	0	0	0	0	0	0	0	0	0	0	0	0	0	0
ENSG00000055211	880	1019	1064	1010	914	863	2108	1903	2225	1970	2490	2246	1071	1142	896	1257	1124	1317
ENSG00000281021	3	8	13	1	5	2	13	7	8	5	17	14	8	6	4	5	5	3
ENSG00000233330	2	4	7	4	4	2	33	27	19	18	24	25	4	8	3	4	5	6
ENSG00000220848	65	69	75	48	64	43	435	424	436	322	407	372	57	49	77	95	89	101
ENSG00000202343	1	3	2	1	2	1	11	16	23	14	7	15	2	1	1	1	4	4
ENSG00000186625	645	815	768	599	558	539	1966	2219	2363	1916	2124	2029	507	618	595	413	406	418
ENSG00000207292	0	0	0	0	0	0	0	0	0	0	0	0	0	0	0	0	0	0
ENSG00000131023	1240	1352	1474	1075	1279	1050	3721	2233	2826	2164	3924	3068	1013	849	656	423	462	691
ENSG00000278899	2	8	6	4	4	2	10	12	16	11	11	13	5	5	3	0	6	2
ENSG00000120253	2521	3062	3015	2453	2556	2335	6337	5720	6298	5375	7203	6238	1754	1720	1379	956	778	971
ENSG00000120265	1741	2198	2107	2353	2158	2179	5110	5355	5604	4425	4971	4535	1542	1687	1494	1114	1031	1191
ENSG00000219433	0	3	0	12	7	13	3	3	1	4	2	3	0	4	3	0	0	1
ENSG00000231760	4	4	3	3	6	4	11	11	12	7	12	12	5	3	2	0	0	2
ENSG00000285889	0	0	0	0	0	0	0	0	0	0	0	0	0	0	0	0	0	0
ENSG00000285991	4	2	2	31	24	25	3	6	5	1	3	10	11	7	3	1	6	2
ENSG00000120256	65	92	86	192	244	194	129	121	111	139	204	190	112	74	76	64	53	64
ENSG00000273132	0	0	0	0	0	0	2	0	0	4	3	3	1	0	0	4	3	0
ENSG00000268592	0	0	0	0	0	0	0	0	0	0	0	0	0	0	0	0	0	0
ENSG00000217733	11	10	14	15	22	17	3	5	5	11	8	16	13	12	3	19	9	9
ENSG00000164520	30	43	27	382	321	322	12	23	22	18	25	28	64	82	91	47	36	48
ENSG00000223701	1	2	4	12	14	10	2	1	5	2	1	7	0	4	0	2	0	0
ENSG00000216906	10	19	13	60	48	48	36	30	43	59	52	44	7	9	11	2	4	2
ENSG00000203722	133	212	169	1189	1026	1317	17	10	21	21	15	15	171	189	230	98	82	107
ENSG00000216621	0	0	0	0	2	0	0	0	0	0	1	0	0	0	0	2	0	1
ENSG00000131015	98	148	121	593	540	493	135	170	196	141	174	136	103	130	99	47	32	39
ENSG00000215094	0	0	0	0	0	0	0	0	0	0	0	0	0	0	0	0	0	0
ENSG00000111981	118	140	153	142	135	116	328	239	315	260	342	278	284	294	228	111	127	109
ENSG00000219298	0	0	0	0	0	0	1	0	0	0	0	0	0	0	0	1	1	2
ENSG00000231120	6	10	12	6	12	6	19	13	12	13	10	9	8	14	7	2	5	12
ENSG00000218358	76	107	93	86	70	73	77	78	111	94	116	89	32	34	31	28	34	44
ENSG00000155918	3	0	0	13	10	15	2	4	0	0	0	2	0	0	1	0	1	1
ENSG00000216444	0	0	0	0	0	0	0	0	0	0	0	0	0	0	0	0	0	0
ENSG00000235972	0	0	0	0	0	0	0	0	0	0	0	0	0	0	0	0	0	0
ENSG00000213091	0	0	1	0	1	0	1	0	0	0	0	0	0	0	0	0	1	0
ENSG00000131019	341	424	392	399	363	383	875	862	948	910	1156	994	411	469	405	274	268	298
ENSG00000198729	28	35	25	80	59	71	7	8	8	0	2	0	26	35	35	47	63	43
ENSG00000238594	0	0	0	0	0	0	0	0	0	0	0	0	0	0	0	0	0	0
ENSG00000201628	0	0	0	0	0	0	0	0	0	0	0	0	0	0	0	0	0	0
ENSG00000009765	3	5	5	0	1	1	0	0	0	0	0	0	10	8	4	10	9	10
ENSG00000220598	0	0	0	0	0	0	0	0	0	0	0	0	0	0	0	0	0	0
ENSG00000219622	0	0	0	0	0	0	0	0	0	0	0	0	0	0	0	0	0	0
ENSG00000120278	34	56	49	47	64	56	27	18	10	2	8	2	74	92	69	75	101	89
ENSG00000232891	2	0	3	0	0	0	0	0	0	0	0	0	0	2	0	3	1	0
ENSG00000224029	0	0	0	0	0	0	0	0	0	0	0	0	0	0	0	0	0	0
ENSG00000226599	0	0	0	0	0	0	0	0	0	0	0	0	0	0	0	0	0	0
ENSG00000213089	5	2	4	4	2	1	1	7	4	0	4	2	3	4	5	4	1	0
ENSG00000120254	3673	4857	4453	4805	4546	4643	10493	11835	12274	8068	9270	8987	3250	3772	3385	3706	3055	3431
ENSG00000218996	4	2	3	7	6	10	9	10	16	11	9	7	3	1	1	4	4	5
ENSG00000202119	0	2	1	0	1	0	1	1	0	0	0	0	0	1	4	1	1	1
ENSG00000232290	0	0	0	0	0	1	0	0	0	2	0	1	0	0	0	0	0	0
ENSG00000223598	2	2	0	0	0	0	5	5	6	0	0	0	2	5	1	0	0	3
ENSG00000219747	12	23	8	18	13	12	29	38	36	19	22	25	14	7	13	29	19	19
ENSG00000231883	0	0	0	0	0	0	0	0	0	0	0	0	1	0	0	0	0	0
ENSG00000238616	0	0	0	0	0	0	0	0	0	0	0	0	0	0	0	0	0	0
ENSG00000213087	1	2	2	1	4	2	2	0	7	1	6	5	1	1	0	0	2	3
ENSG00000131016	33293	40421	39848	15775	17631	14978	65932	57110	65245	45699	63615	58429	35218	34776	28101	16156	14971	20031
ENSG00000252431	0	0	0	0	0	0	0	0	0	0	0	0	0	0	2	0	0	0
ENSG00000252487	0	0	0	0	0	0	0	0	0	0	0	0	0	0	0	0	0	0
ENSG00000223039	0	0	0	0	0	0	0	1	0	0	5	0	1	0	0	0	0	2
ENSG00000181472	1145	1469	1345	1198	1155	1076	2381	2314	2477	1872	2423	2159	905	924	818	775	743	942
ENSG00000252615	0	0	0	2	0	0	0	2	0	0	2	0	2	2	1	4	0	0
ENSG00000155906	694	868	848	715	670	700	2877	2779	2969	2508	3012	2851	643	791	617	633	484	578
ENSG00000219395	9	16	12	12	14	9	55	57	63	31	49	53	7	10	15	10	11	9
ENSG00000146476	913	1246	1216	608	574	549	1434	1293	1519	1030	1454	1314	901	925	693	480	366	505
ENSG00000120262	10	15	10	31	17	21	15	10	14	4	5	10	23	32	13	1	2	4
ENSG00000207422	0	0	0	0	0	0	0	0	0	0	0	0	0	0	0	0	0	0
ENSG00000091831	20	35	24	8	4	11	38	32	27	16	37	30	9	9	7	7	3	6
ENSG00000233823	0	0	0	0	0	0	0	0	0	0	0	0	0	0	0	0	0	0
ENSG00000287914	1	0	0	1	0	0	0	0	0	0	0	0	2	0	0	0	0	1
ENSG00000284615	0	0	0	0	0	0	0	0	0	0	0	0	0	1	0	0	0	0
ENSG00000131018	4192	5089	5390	1752	2234	1855	6461	4847	5799	4735	7551	6006	2869	2399	2005	1069	1017	1284
ENSG00000234577	1	1	2	0	3	0	3	3	7	2	5	6	2	3	2	1	1	0
ENSG00000226193	21	13	22	6	7	2	1	0	1	1	1	1	26	32	21	16	11	5
ENSG00000202044	0	0	0	0	0	0	0	0	0	0	0	0	0	0	0	0	0	0
ENSG00000233464	0	0	0	0	0	0	0	0	0	0	0	0	0	0	0	0	0	0
ENSG00000120279	0	1	0	0	0	0	0	0	0	3	0	3	0	0	0	0	0	3
ENSG00000218792	0	0	0	0	0	0	1	0	0	0	0	0	0	0	0	0	0	0
ENSG00000146469	0	2	1	0	0	0	5	2	11	4	3	1	0	0	0	0	0	0
ENSG00000224893	0	0	0	0	0	0	423	325	381	364	591	484	0	1	1	0	1	0
ENSG00000217372	0	0	0	0	0	0	0	0	0	0	0	0	0	0	0	0	0	0
ENSG00000220745	0	0	0	0	0	0	0	0	0	0	0	0	0	0	0	0	0	0
ENSG00000112029	1145	1379	1591	1400	1313	1131	4260	3608	4260	3183	4024	3481	878	839	650	335	296	404
ENSG00000227627	19	19	25	6	21	17	64	35	35	25	45	46	16	17	10	9	3	1
ENSG00000112031	672	836	855	585	514	444	1548	1516	1659	1046	1302	1190	508	580	540	332	286	325
ENSG00000091844	372	462	520	224	287	201	703	588	632	414	604	582	360	365	242	316	265	358
ENSG00000201939	0	0	0	0	0	0	0	0	0	0	0	0	0	0	0	0	0	0
ENSG00000213121	0	0	0	0	0	0	0	0	0	0	0	1	0	0	0	0	0	0
ENSG00000218426	286	374	306	248	259	373	230	324	294	275	209	206	224	250	316	393	353	339
ENSG00000237312	0	0	0	0	0	0	9	11	7	7	5	8	0	0	0	0	0	0
ENSG00000222806	0	0	0	0	0	0	0	0	0	0	0	0	0	0	0	0	0	0
ENSG00000217160	0	0	0	0	0	0	0	0	2	0	0	0	0	0	0	0	0	0
ENSG00000242246	0	0	0	0	0	0	0	0	0	0	0	0	0	0	0	0	0	0
ENSG00000218776	0	0	0	0	0	0	2	0	1	0	1	0	0	0	0	0	0	0
ENSG00000217044	0	0	0	0	0	0	0	2	1	0	0	0	0	0	0	0	0	0
ENSG00000220733	0	0	0	0	0	0	1	1	0	0	0	0	0	0	0	0	0	0
ENSG00000220514	0	0	0	0	0	0	0	0	1	0	1	0	0	0	0	0	0	0
ENSG00000216713	0	0	0	0	0	0	0	3	0	0	0	0	0	0	0	0	0	0
ENSG00000199246	0	0	0	0	0	0	0	0	1	0	0	0	0	0	0	0	0	0
ENSG00000217085	0	0	0	0	0	0	0	0	0	0	0	0	0	0	0	0	0	0
ENSG00000112038	2	1	0	0	0	0	0	0	0	0	0	0	0	2	0	0	0	0
ENSG00000074706	5	6	4	2	1	4	3	5	13	2	1	8	5	10	6	7	3	6
ENSG00000288520	0	0	0	0	0	0	0	0	0	0	0	0	0	0	0	0	0	0
ENSG00000237593	0	0	0	0	0	0	0	0	0	0	0	0	0	0	0	0	1	0
ENSG00000153721	383	468	368	270	270	238	594	533	613	205	298	229	197	245	234	190	128	208
ENSG00000286553	0	0	0	1	0	0	1	0	0	0	0	0	1	0	2	0	1	0
ENSG00000287260	50	56	44	24	23	36	139	145	141	58	61	59	68	89	97	34	22	25
ENSG00000275419	0	0	0	0	0	0	0	0	0	0	0	0	0	0	0	0	0	0
ENSG00000220181	0	0	0	0	0	0	0	0	0	0	0	0	0	0	0	0	0	0
ENSG00000219146	3	1	4	1	0	2	1	1	1	1	3	0	0	0	2	1	0	3
ENSG00000231316	0	0	0	0	0	0	0	0	0	0	0	0	0	0	0	0	0	0
ENSG00000205625	0	0	0	0	0	0	0	0	0	0	0	0	0	0	0	0	0	0
ENSG00000213079	1874	2322	2384	1488	1733	1424	4167	3408	3902	2696	3848	3314	2267	2273	1711	769	816	1117
ENSG00000200594	0	0	0	0	0	0	0	0	0	0	0	0	0	0	1	0	0	0
ENSG00000146426	158	217	226	107	133	119	327	306	302	143	196	173	149	146	115	197	131	139
ENSG00000218757	0	0	0	0	0	0	0	3	0	1	0	0	1	0	0	0	0	1
ENSG00000264814	1	0	0	0	0	0	0	1	0	1	0	2	1	0	0	0	0	0
ENSG00000238963	0	1	1	0	0	0	0	1	0	0	1	0	0	0	0	2	1	2
ENSG00000274451	0	0	0	0	0	0	0	0	0	0	0	0	0	0	0	0	0	0
ENSG00000235381	35	54	38	41	35	41	132	129	127	114	144	135	23	27	21	23	18	30
ENSG00000029639	413	512	551	582	467	485	1271	1454	1524	919	1087	1034	373	430	376	347	303	315
ENSG00000171217	30	28	39	21	26	14	86	66	66	68	112	71	28	23	8	6	7	11
ENSG00000232529	0	0	0	0	0	0	0	0	0	0	0	0	0	0	0	0	0	0
ENSG00000074771	0	0	0	0	0	0	3	1	0	0	0	0	0	0	0	0	0	0
ENSG00000238789	0	0	0	0	0	0	0	0	0	0	0	0	0	0	0	0	0	0
ENSG00000287092	0	0	0	0	0	0	0	0	0	0	0	0	0	0	0	0	0	0
ENSG00000221456	0	0	0	0	0	0	0	0	0	0	0	0	0	0	0	0	0	0
ENSG00000285797	0	0	0	0	0	0	0	0	0	0	0	0	0	0	0	0	0	0
ENSG00000212295	0	0	0	0	0	0	0	0	0	0	0	0	0	0	0	0	0	0
ENSG00000227360	0	0	0	0	0	0	0	0	0	0	0	0	0	0	0	0	0	0
ENSG00000220347	0	0	0	0	0	0	0	0	0	0	0	0	0	0	0	0	0	0
ENSG00000271265	2	2	2	2	3	4	1	2	3	1	2	1	1	0	2	0	2	2
ENSG00000049618	4373	5358	4951	2616	2596	2911	7957	7177	8511	6984	8916	7205	2905	2985	2719	3057	2893	3752
ENSG00000271551	1	5	4	1	9	0	9	2	1	4	7	5	1	1	0	1	1	1
ENSG00000271899	0	0	0	0	0	0	0	0	0	0	0	0	0	0	0	0	0	0
ENSG00000270487	0	0	0	1	0	1	2	2	0	0	0	0	0	0	2	0	0	0
ENSG00000218596	0	1	2	0	1	0	1	0	0	0	1	0	0	0	0	1	0	0
ENSG00000233044	0	0	0	0	0	0	0	1	1	0	0	1	0	2	0	0	0	0
ENSG00000215712	657	918	828	779	605	686	1982	2144	2291	1766	1983	1878	620	762	645	510	359	450
ENSG00000217783	1	0	0	0	1	1	230	218	233	1	5	1	0	0	0	0	0	0
ENSG00000271040	12	17	11	10	5	3	28	54	34	30	31	17	6	12	8	1	11	11
ENSG00000213078	0	0	0	0	0	0	0	0	0	0	0	0	0	1	0	0	0	0
ENSG00000218631	1	1	3	2	0	2	2	4	1	1	1	0	6	2	2	4	1	0
ENSG00000286482	22	25	23	7	14	17	32	33	37	9	12	20	31	22	15	11	13	3
ENSG00000175048	343	449	390	295	296	324	592	659	762	90	100	90	215	232	241	261	260	260
ENSG00000266617	0	0	0	0	0	0	0	0	0	0	0	0	0	0	0	0	0	0
ENSG00000130340	2953	3598	3175	2284	2053	2070	4944	5166	5768	4642	5632	4780	2449	2719	2395	1954	1798	2113
ENSG00000234361	0	0	0	0	0	0	0	0	0	1	1	0	0	1	0	0	0	0
ENSG00000229502	0	0	0	0	0	0	0	0	0	1	1	0	1	0	0	0	0	0
ENSG00000236324	0	1	0	0	0	0	0	0	0	0	0	0	1	0	0	1	0	1
ENSG00000220867	1	1	1	1	1	0	3	4	0	0	9	2	1	0	1	0	1	3
ENSG00000252658	0	0	0	0	0	0	0	0	1	0	0	0	0	0	0	0	0	0
ENSG00000078269	4274	5501	5161	4309	4168	4447	4880	4391	5145	4241	5617	4545	2718	2889	2573	5579	4872	6199
ENSG00000285642	0	0	0	0	0	0	1	0	1	0	3	0	0	0	0	3	1	0
ENSG00000233496	4	1	1	1	1	1	0	0	1	0	0	4	1	0	0	1	1	5
ENSG00000122335	396	481	517	357	367	279	599	503	575	463	688	597	302	349	274	220	188	235
ENSG00000272047	1139	1465	1487	1115	1009	971	2260	2372	2641	2103	2324	2302	1272	1416	1196	1175	1027	1055
ENSG00000130338	1175	1308	1321	827	947	877	2913	2297	2792	2281	3477	2607	956	903	721	852	801	1009
ENSG00000188451	0	5	2	0	0	1	9	4	2	2	2	2	1	0	2	2	0	0
ENSG00000274023	0	1	0	0	0	0	0	2	7	0	0	0	0	0	0	0	0	1
ENSG00000287591	0	0	0	2	0	0	0	0	0	0	0	2	0	1	1	4	1	1
ENSG00000238019	0	0	0	0	0	0	0	0	0	2	1	0	0	1	1	0	0	0
ENSG00000243373	0	0	1	0	0	0	0	2	0	0	0	1	0	0	0	0	0	0
ENSG00000219188	0	0	1	0	0	0	1	1	1	2	1	1	0	1	0	0	0	0
ENSG00000146433	1857	2130	2280	1528	1673	1430	6961	5538	6323	4514	7113	5971	1686	1613	1292	978	1090	1424
ENSG00000218226	374	366	466	190	274	179	583	294	328	420	839	556	263	219	172	133	150	248
ENSG00000278571	0	0	0	0	0	0	0	0	0	0	0	0	0	0	0	0	0	0
ENSG00000146425	2542	3165	3111	2816	2567	2442	4431	4857	4873	3457	3960	3758	2472	2780	2649	2427	1882	1953
ENSG00000164674	263	324	272	193	137	153	216	237	260	330	376	327	225	272	267	212	162	171
ENSG00000219249	2	0	0	0	0	1	0	0	0	0	0	0	0	1	0	0	0	0
ENSG00000265558	0	0	0	0	0	0	0	0	0	0	0	0	0	0	0	0	0	0
ENSG00000092820	23121	31292	26738	35130	32013	36535	43175	49653	53665	62800	70196	61609	15114	17351	17309	6159	5014	5737
ENSG00000233893	3	1	0	1	3	2	2	2	4	4	5	3	0	0	2	1	2	1
ENSG00000243775	1	0	0	0	0	0	0	0	0	0	0	0	0	0	0	0	0	0
ENSG00000285159	10	18	16	10	12	10	5	5	7	4	13	14	9	12	21	2	3	7
ENSG00000203711	85	111	66	118	129	105	109	149	139	190	169	188	64	70	83	41	28	18
ENSG00000213076	0	0	0	1	0	0	1	0	0	0	1	0	0	0	0	0	0	0
ENSG00000223191	0	0	0	0	0	0	0	0	0	0	0	0	0	0	0	0	0	0
ENSG00000130363	315	384	350	402	438	412	862	727	886	580	725	690	478	405	321	195	163	199
ENSG00000271913	14	12	12	15	10	9	54	65	60	49	41	50	17	25	19	3	3	8
ENSG00000164691	2	0	0	0	0	0	0	3	3	2	2	1	0	1	0	2	0	3
ENSG00000226032	0	0	0	0	0	0	0	0	0	0	0	0	0	0	0	0	0	0
ENSG00000285492	0	0	1	0	1	0	0	0	0	1	0	0	0	0	0	0	0	0
ENSG00000224478	0	0	0	0	0	0	0	0	0	0	0	0	0	0	0	0	0	0
ENSG00000233682	0	0	0	0	0	0	8	2	0	1	7	2	0	0	0	0	0	0
ENSG00000164694	2	5	3	3	2	4	40	34	40	25	30	29	4	1	1	2	1	4
ENSG00000235086	0	0	0	0	0	0	0	1	1	0	0	1	0	0	0	0	0	0
ENSG00000231178	0	0	0	0	0	0	0	0	0	0	0	0	1	0	0	0	0	0
ENSG00000234777	0	0	0	0	0	0	0	0	0	0	0	0	0	0	0	0	0	0
ENSG00000286533	0	0	1	0	0	0	0	3	2	0	0	2	0	0	0	1	0	0
ENSG00000216480	0	0	0	1	1	0	0	1	0	0	0	0	0	0	0	0	0	0
ENSG00000276413	0	0	0	0	0	0	0	1	0	0	0	0	0	0	0	0	0	0
ENSG00000237927	2	6	3	3	4	3	5	2	3	3	0	0	0	0	2	1	1	2
ENSG00000112096	3771	4798	4787	4384	4285	3791	4528	4081	4636	3313	4246	4043	6027	6721	5090	7526	6835	7991
ENSG00000285441	0	2	3	0	0	0	1	0	4	0	0	0	0	0	1	2	1	2
ENSG00000220305	3	3	4	1	5	13	12	10	16	8	13	12	2	2	0	2	2	0
ENSG00000251988	2	2	3	2	3	2	7	6	7	3	6	8	0	4	0	3	7	1
ENSG00000146457	2317	3073	2903	2374	2360	2152	6084	6359	6810	5236	6500	6442	2274	2466	2191	3553	3181	3625
ENSG00000285427	1	6	11	8	8	3	8	5	9	7	8	12	11	13	6	6	5	4
ENSG00000120437	1969	2425	2308	2673	2475	2493	6458	7010	6996	4695	5367	5083	1731	1921	1777	1504	1215	1314
ENSG00000120438	17802	22629	21684	17964	16600	16074	54501	55117	59593	46393	53695	50165	13154	15455	12923	4716	4239	4934
ENSG00000207392	1	0	0	4	1	2	0	3	0	3	4	4	0	2	0	0	0	0
ENSG00000206910	0	0	0	0	0	0	0	0	0	0	0	0	0	0	0	0	0	0
ENSG00000112110	3918	5127	4477	4300	3632	3967	7355	8522	9046	7565	8114	7562	2677	3159	3173	2278	1891	2046
ENSG00000146453	3	5	6	8	5	8	8	12	4	8	5	5	2	2	2	2	0	1
ENSG00000130368	0	0	0	0	0	0	0	0	0	0	0	1	0	0	1	1	0	0
ENSG00000236823	0	0	0	0	0	0	0	0	0	0	0	0	0	0	2	0	0	0
ENSG00000197081	9396	11196	10739	8453	9092	8526	16682	14264	16052	10740	14489	12174	9935	10101	8543	14252	13372	16651
ENSG00000268257	0	0	0	0	1	0	0	0	0	0	0	0	0	0	0	0	0	0
ENSG00000213073	34	55	39	27	36	42	169	136	164	110	151	125	39	27	40	17	27	31
ENSG00000175003	25	36	32	17	21	20	7	9	9	2	0	4	18	23	34	91	69	91
ENSG00000216516	0	0	0	0	0	0	1	0	0	0	0	0	0	1	0	0	0	0
ENSG00000112499	9	5	6	3	3	5	0	0	0	0	0	0	14	10	12	6	6	4
ENSG00000230234	19	27	29	6	5	10	0	0	0	0	0	0	25	26	46	22	31	24
ENSG00000146477	3809	4445	4428	2219	2094	1962	0	0	0	0	0	0	4703	5206	4201	2962	2926	3506
ENSG00000287656	171	196	248	112	155	124	0	0	0	0	0	0	257	198	150	108	114	137
ENSG00000213071	129	157	181	154	134	139	10	7	3	0	2	0	129	158	165	130	111	117
ENSG00000198670	5	1	0	0	1	3	0	0	0	0	0	0	0	0	0	0	0	0
ENSG00000243831	0	0	0	0	0	0	0	0	0	0	0	0	0	0	0	0	0	0
ENSG00000224477	0	0	0	0	0	0	0	0	0	0	0	0	0	0	0	0	0	0
ENSG00000122194	1	0	0	0	0	0	0	0	0	0	0	0	0	1	1	0	0	1
ENSG00000287558	0	0	0	0	0	0	0	0	0	0	0	0	1	0	0	0	0	0
ENSG00000276960	0	0	0	1	0	0	0	0	0	0	0	0	0	0	0	0	0	0
ENSG00000274903	0	0	0	0	0	0	0	0	0	0	0	0	0	0	0	0	0	0
ENSG00000224371	0	0	0	0	0	0	0	0	0	0	0	0	1	0	1	0	0	0
ENSG00000220913	0	0	0	0	0	0	0	0	0	0	0	0	0	0	0	0	0	0
ENSG00000233342	0	0	0	0	0	0	0	0	0	0	0	0	0	0	0	0	0	0
ENSG00000231863	0	0	0	0	2	1	0	0	0	0	0	0	0	0	0	0	1	0
ENSG00000272841	9	22	12	12	5	6	71	61	96	58	84	59	11	13	7	11	7	9
ENSG00000085511	1465	1923	1927	1607	1679	1511	3625	3442	3872	2952	3683	3426	1078	1151	989	1136	1034	1267
ENSG00000026652	411	493	523	236	266	279	1260	1149	1274	724	1119	844	429	427	405	469	409	452
ENSG00000185345	14	16	8	4	4	6	59	68	66	0	0	0	42	37	31	19	28	24
ENSG00000286498	0	1	0	0	0	0	0	0	0	0	0	0	0	0	0	2	0	0
ENSG00000286805	15	13	12	0	1	0	0	1	2	0	0	0	10	10	10	1	0	3
ENSG00000227913	0	0	0	0	0	0	0	0	0	0	0	0	0	0	0	0	0	0
ENSG00000112530	2	0	2	1	1	1	14	15	14	0	0	0	3	7	10	1	2	1
ENSG00000217557	0	0	0	0	0	0	0	0	0	0	0	0	0	0	0	0	0	0
ENSG00000285610	0	0	0	0	0	0	0	0	0	0	0	0	0	0	0	0	0	0
ENSG00000225437	0	0	0	0	0	0	0	0	0	0	0	0	0	0	0	0	0	0
ENSG00000285553	0	0	0	0	0	0	0	0	0	0	0	0	0	0	0	0	0	0
ENSG00000225683	0	1	0	0	0	0	0	0	0	0	0	0	0	0	0	1	0	0
ENSG00000281692	1	2	2	0	0	0	1	0	0	0	0	0	2	2	1	2	0	1
ENSG00000285564	1	0	0	0	0	0	0	0	1	0	0	0	0	0	0	0	0	0
ENSG00000285726	0	0	0	0	1	0	0	0	0	0	0	0	0	0	0	0	0	0
ENSG00000217514	0	0	0	0	0	0	0	0	0	0	0	0	0	0	0	0	0	0
ENSG00000270419	12	12	8	14	10	14	29	36	30	37	51	31	25	15	22	11	17	11
ENSG00000112531	2621	3030	3177	1809	2121	1719	8591	6089	7257	5366	8989	7796	2414	2305	1622	1154	1159	1725
ENSG00000228692	0	2	0	0	0	0	0	0	0	0	1	0	0	0	0	1	0	0
ENSG00000235538	1	0	0	0	0	0	0	0	0	0	0	0	0	0	0	1	0	1
ENSG00000285858	0	0	0	0	0	0	0	0	0	0	0	0	0	0	0	0	0	0
ENSG00000266128	0	0	0	0	0	0	0	0	0	0	0	0	0	0	0	0	0	0
ENSG00000286573	0	0	0	0	0	0	0	0	0	0	0	0	0	0	0	0	0	0
ENSG00000260422	0	0	0	0	0	0	0	0	0	0	0	0	0	0	0	0	0	0
ENSG00000230627	0	0	0	0	0	0	0	0	0	0	0	0	0	0	0	0	0	0
ENSG00000288584	0	0	0	0	0	0	0	0	0	0	0	0	0	0	0	0	0	0
ENSG00000226739	0	0	0	0	0	0	0	0	0	0	0	0	0	0	0	0	0	0
ENSG00000287550	20	21	22	1	0	1	6	6	5	1	2	3	13	14	11	14	15	18
ENSG00000227455	1	0	0	0	0	0	0	0	0	0	0	0	0	0	0	2	0	1
ENSG00000287877	0	0	0	0	0	0	0	0	0	0	0	0	0	0	0	0	0	0
ENSG00000217878	0	0	0	0	0	0	0	0	0	0	0	0	0	0	0	0	0	0
ENSG00000112539	9	12	12	6	1	4	22	21	36	0	2	0	5	4	6	11	3	8
ENSG00000112541	3752	4630	4359	6132	6110	5830	793	559	700	1149	1670	1458	4759	5214	4357	3086	2846	3194
ENSG00000199523	0	0	0	0	0	0	0	0	0	0	0	0	0	0	1	0	0	0
ENSG00000206681	0	0	0	0	0	0	0	0	0	0	0	0	0	0	0	0	0	0
ENSG00000236627	3	6	9	4	3	3	0	0	0	0	0	0	6	5	5	0	3	0
ENSG00000223942	1	4	0	1	3	3	0	0	0	0	0	0	1	1	1	0	0	0
ENSG00000281832	9	6	7	6	10	8	0	0	0	0	0	0	2	7	10	8	15	11
ENSG00000216624	47	98	73	67	66	73	47	77	71	49	68	58	38	75	56	80	56	43
ENSG00000287824	41	33	45	47	31	45	0	0	0	0	0	0	30	27	26	19	24	40
ENSG00000231297	2	5	2	8	8	7	0	0	0	0	0	0	5	5	1	12	9	21
ENSG00000276643	0	0	0	0	0	0	0	0	0	0	0	0	0	0	0	0	0	0
ENSG00000164458	0	2	0	0	0	0	0	1	0	0	0	1	0	0	2	1	1	0
ENSG00000201292	0	0	0	0	0	0	0	0	0	0	0	0	0	0	0	0	0	0
ENSG00000280991	0	0	0	0	0	0	0	0	0	0	0	0	0	0	0	0	0	0
ENSG00000233365	0	0	0	0	0	0	0	0	0	0	0	0	0	0	0	0	0	0
ENSG00000213536	0	0	0	0	0	0	0	0	0	0	0	0	0	0	0	0	0	0
ENSG00000280850	0	0	0	0	0	0	0	0	0	0	0	0	0	0	0	0	0	0
ENSG00000176381	2	1	1	1	0	4	1	1	0	1	0	1	1	1	4	1	2	0
ENSG00000287189	0	1	0	0	1	1	0	0	1	1	1	1	1	0	0	0	0	1
ENSG00000198818	1001	1209	1137	820	711	764	2511	2600	3023	2428	2813	2397	848	1011	732	621	569	743
ENSG00000233231	30	24	23	25	13	10	68	50	49	38	76	58	35	33	11	12	15	23
ENSG00000286760	6	8	5	4	16	5	10	5	14	9	16	10	14	21	12	9	8	20
ENSG00000060762	155	201	168	285	250	292	381	500	508	416	411	386	144	167	202	95	67	95
ENSG00000261420	3	6	2	3	0	2	0	1	3	3	0	1	5	4	4	2	0	2
ENSG00000280057	2	3	3	0	2	0	0	0	3	1	0	0	2	2	0	0	0	0
ENSG00000071242	5	12	8	5	0	4	21	20	32	0	0	0	7	8	21	9	1	11
ENSG00000232082	0	0	0	0	0	0	0	0	1	0	0	0	0	0	0	0	0	0
ENSG00000222958	0	0	0	0	0	0	0	0	0	0	0	0	0	0	0	0	0	0
ENSG00000235272	19	23	23	18	10	9	24	29	25	14	20	23	7	17	17	19	21	13
ENSG00000287690	0	0	0	0	0	0	0	0	0	0	0	0	0	0	0	0	1	0
ENSG00000235008	62	91	58	29	31	31	73	47	59	45	73	71	68	54	33	45	27	33
ENSG00000249141	0	0	0	1	0	0	1	0	0	0	0	0	0	0	0	0	0	0
ENSG00000231654	0	1	0	0	0	0	0	0	0	0	0	0	0	0	0	0	0	0
ENSG00000026297	256	397	290	242	232	279	158	209	205	160	164	125	213	247	288	697	571	613
ENSG00000227598	13	5	19	16	10	9	52	41	43	53	60	41	8	3	5	7	3	3
ENSG00000285730	11	10	13	4	15	10	80	28	48	31	65	35	6	6	1	0	0	4
ENSG00000265828	7	2	12	2	2	2	17	5	19	13	15	19	1	5	0	0	0	1
ENSG00000213066	408	586	583	406	426	433	1299	1312	1396	1069	1494	1357	340	373	304	211	181	225
ENSG00000272980	2	5	4	0	4	1	3	5	2	1	2	3	2	0	2	0	0	2
ENSG00000112486	1	0	1	0	0	0	1	2	0	0	0	0	0	0	0	0	1	0
ENSG00000284825	0	0	0	0	0	0	0	0	0	0	0	0	0	0	1	0	0	0
ENSG00000284914	1	0	1	0	0	0	0	0	1	0	2	0	2	0	0	0	1	0
ENSG00000166984	0	0	0	0	0	0	0	0	0	0	0	0	0	0	0	0	1	0
ENSG00000120436	0	0	0	0	0	0	0	0	0	0	0	0	0	0	0	0	0	0
ENSG00000286674	0	0	0	0	0	0	0	0	0	0	0	0	0	0	0	0	0	0
ENSG00000216966	0	0	0	0	0	0	0	0	0	0	0	0	0	0	0	0	0	0
ENSG00000280707	0	0	0	0	0	1	0	0	0	0	0	0	0	0	0	0	0	0
ENSG00000231720	0	0	0	0	0	0	0	0	0	0	0	0	0	0	0	0	0	0
ENSG00000228648	0	0	0	0	0	0	0	0	0	0	0	0	0	0	0	0	0	0
ENSG00000112494	0	0	0	1	0	0	0	0	0	0	0	0	1	1	1	0	0	1
ENSG00000120440	2	5	4	0	0	0	0	0	0	0	0	0	7	6	1	4	1	3
ENSG00000217447	2	1	1	0	0	0	0	0	0	0	0	0	0	2	0	1	0	0
ENSG00000203690	0	0	0	0	0	0	0	0	0	0	0	0	0	0	0	0	0	0
ENSG00000287297	0	0	0	0	0	0	0	1	0	0	0	0	0	0	0	0	0	0
ENSG00000272549	0	0	0	0	0	0	0	4	1	0	0	0	0	0	1	0	0	0
ENSG00000287594	0	0	0	0	0	0	0	0	0	0	0	0	0	0	0	0	0	0
ENSG00000203688	0	0	0	0	0	0	3	4	5	0	0	0	1	1	1	7	8	5
ENSG00000213065	0	0	0	0	0	0	0	0	0	0	0	0	0	0	0	0	0	0
ENSG00000146521	0	1	0	0	1	0	0	0	0	0	0	0	0	0	0	0	0	0
ENSG00000269155	0	0	0	0	0	0	0	0	0	0	0	0	0	0	0	0	1	0
ENSG00000285212	0	0	0	0	0	0	0	0	0	0	0	0	0	0	0	0	0	1
ENSG00000198221	4	3	3	1	0	3	9	14	13	18	9	9	5	4	7	8	5	8
ENSG00000130396	3862	4696	4572	1980	2370	2070	10938	8509	10120	10195	15158	12463	3891	3665	2952	2128	2031	2685
ENSG00000235994	0	2	1	0	0	0	0	0	2	0	0	0	1	2	0	9	0	0
ENSG00000229921	25	31	36	0	0	0	2	2	1	1	1	0	18	25	25	70	52	70
ENSG00000125337	3	4	2	1	1	1	33	34	40	1	2	0	3	6	12	19	14	22
ENSG00000153303	6	0	0	0	0	2	6	5	1	0	0	0	0	0	4	8	4	3
ENSG00000234768	1	0	0	0	0	0	1	1	3	0	0	0	0	0	0	0	0	1
ENSG00000287056	0	0	0	0	0	0	0	0	0	0	0	0	0	0	0	0	0	0
ENSG00000237987	0	0	0	0	0	0	0	0	0	0	0	0	0	0	0	0	0	0
ENSG00000228361	0	0	0	0	0	0	0	0	0	0	0	0	0	0	0	0	0	0
ENSG00000234647	0	2	0	0	0	0	0	1	0	0	0	0	0	1	0	2	2	2
ENSG00000230711	1	0	1	0	0	1	1	1	1	0	0	4	4	1	0	0	0	0
ENSG00000164488	16	22	14	8	12	21	3	9	6	0	0	0	35	32	67	71	70	76
ENSG00000224417	34	41	38	4	5	4	0	0	0	0	0	0	60	92	70	158	129	182
ENSG00000260771	0	0	0	0	0	0	0	0	2	0	0	0	0	0	0	0	0	0
ENSG00000112562	0	2	1	0	0	0	7	0	7	0	0	0	0	0	0	0	0	0
ENSG00000235815	0	0	0	0	0	0	0	0	0	0	0	0	0	0	0	0	0	0
ENSG00000280665	0	0	0	0	0	0	0	0	0	0	0	0	0	0	0	0	0	0
ENSG00000225879	0	0	0	0	0	0	0	0	0	0	0	0	0	0	0	1	0	0
ENSG00000285917	0	0	0	0	0	0	0	0	0	0	0	0	0	0	0	0	0	0
ENSG00000279810	0	0	0	0	0	0	0	0	0	0	0	0	0	0	0	0	0	0
ENSG00000229720	0	0	0	0	0	0	0	1	0	0	0	0	0	0	0	0	0	0
ENSG00000234519	0	0	0	0	0	0	0	0	0	0	0	0	0	0	0	0	0	0
ENSG00000286826	0	0	0	0	0	0	2	1	1	0	0	0	0	0	0	0	0	0
ENSG00000223485	4	4	1	6	3	2	1	4	0	0	0	0	0	0	0	10	0	2
ENSG00000261039	0	0	0	0	2	0	0	3	0	0	0	0	0	0	0	0	0	0
ENSG00000226445	23	23	17	28	22	29	65	75	80	1	0	1	11	12	21	10	3	13
ENSG00000186340	0	3	0	6	4	0	2	2	1	0	0	0	0	0	2	5	1	1
ENSG00000233085	9	9	14	5	8	8	0	0	0	0	0	0	10	8	3	0	4	5
ENSG00000224999	0	0	0	0	0	0	0	2	0	0	0	0	0	0	0	0	0	0
ENSG00000226194	2	1	2	0	0	1	0	0	0	0	0	0	1	1	0	2	4	3
ENSG00000285887	1	1	1	0	0	0	73	58	64	2	0	0	1	1	0	0	0	0
ENSG00000285733	0	1	0	0	0	0	0	0	1	0	0	0	0	1	0	0	0	0
ENSG00000272848	9	24	19	23	26	34	19	34	34	15	13	9	7	12	13	12	14	13
ENSG00000184465	885	1054	974	789	856	957	1755	1783	1876	1021	1470	1279	582	634	543	659	635	798
ENSG00000185127	623	644	584	363	382	347	2055	1901	2305	1912	2565	2182	536	513	371	284	296	391
ENSG00000130024	1603	2082	2024	2809	2735	2456	5257	4891	5189	4364	5709	5303	1624	1729	1389	682	566	736
ENSG00000232640	19	34	20	26	34	29	55	58	82	71	65	47	36	33	34	7	4	3
ENSG00000227704	0	0	0	2	0	0	0	0	1	0	0	0	0	0	0	0	0	0
ENSG00000184786	85	134	122	105	77	109	248	225	301	183	251	241	83	62	67	58	48	58
ENSG00000130023	517	666	620	738	647	674	1498	1634	1758	1724	1850	1857	630	737	681	512	496	514
ENSG00000266896	14	14	13	7	8	12	36	46	57	36	49	30	33	21	30	36	50	31
ENSG00000229214	61	69	63	46	31	34	23	28	25	35	32	14	70	81	75	84	76	57
ENSG00000231690	17	24	20	6	12	12	1	0	0	0	0	0	27	34	30	13	23	23
ENSG00000236173	7	9	11	1	5	5	0	0	0	0	0	0	6	9	6	5	5	4
ENSG00000287823	0	0	0	0	0	0	8	9	4	1	1	1	0	0	0	0	0	0
ENSG00000288162	0	0	0	0	0	0	0	0	0	0	2	0	0	0	0	0	0	0
ENSG00000287407	4	8	7	2	3	3	167	256	325	309	287	184	6	5	5	8	5	13
ENSG00000232197	0	0	0	0	0	0	2	1	0	3	3	4	0	0	0	0	0	0
ENSG00000273100	0	1	0	0	0	0	0	0	0	0	0	0	0	1	0	0	0	1
ENSG00000218716	0	0	0	0	0	0	0	0	0	0	0	0	0	0	0	0	0	0
ENSG00000230960	0	0	0	0	0	0	0	0	0	0	0	0	0	0	0	0	0	1
ENSG00000271820	0	0	0	0	0	0	0	0	0	0	0	0	0	0	0	0	0	0
ENSG00000227508	0	0	0	0	0	0	0	0	0	0	0	0	0	0	0	0	0	0
ENSG00000198719	22	14	12	10	6	8	35	49	62	102	98	61	24	18	23	23	33	21
ENSG00000112584	1722	2313	2168	1548	1469	1416	4555	4338	4768	3214	4003	3595	1677	1746	1523	1007	862	1014
ENSG00000271234	0	1	0	0	1	0	0	2	4	3	1	4	1	0	0	0	0	0
ENSG00000266245	0	0	0	0	1	1	1	1	1	0	0	0	0	0	0	0	0	0
ENSG00000261003	3	5	2	4	5	1	1	1	1	1	0	0	1	2	0	2	0	1
ENSG00000008018	7151	9605	8578	7497	6397	6921	28316	33180	34664	25998	28460	25554	6263	7604	7102	4578	3792	4226
ENSG00000112592	1091	1378	1271	926	874	825	3174	3362	3654	2597	3185	2802	840	932	870	778	697	761
ENSG00000071994	2259	3008	2696	2288	2197	2067	9299	9855	10514	6803	8037	7898	1984	2178	1894	1686	1415	1624
ENSG00000287411	1	0	0	0	0	0	0	0	0	0	2	0	0	0	0	0	0	0
ENSG00000230423	0	0	0	1	1	2	4	7	10	10	7	6	0	1	1	0	0	0
ENSG00000217874	0	0	0	0	0	0	0	0	0	0	0	0	0	0	0	0	0	0
ENSG00000273640	0	0	0	0	0	0	0	0	0	0	0	0	0	0	0	0	0	0
ENSG00000234986	0	0	0	0	0	0	0	0	0	1	0	0	0	0	0	0	0	0
ENSG00000225532	0	0	0	0	0	0	0	0	0	0	0	0	0	0	0	0	0	0
ENSG00000219814	4	1	2	4	2	6	0	0	0	1	0	0	1	2	3	1	0	2
ENSG00000283061	0	0	0	0	0	0	0	0	0	0	0	0	0	0	0	0	0	0
ENSG00000282572	0	0	0	0	0	0	2	2	5	8	1	0	0	0	0	0	1	1
ENSG00000273644	0	0	0	0	0	0	0	0	0	0	0	0	0	0	0	1	0	0
ENSG00000232325	0	0	0	0	0	0	0	0	0	0	0	0	0	0	1	0	0	0
ENSG00000242611	0	1	1	0	0	0	0	0	0	0	0	0	0	0	0	6	0	3
ENSG00000287883	0	0	0	0	0	0	0	0	0	0	0	0	0	0	0	0	0	0
ENSG00000242474	169	240	181	207	164	175	131	133	164	9	15	10	168	211	146	95	83	107
ENSG00000240859	6	8	5	6	8	13	4	1	5	0	0	0	20	10	13	2	14	13
ENSG00000261795	0	0	0	0	0	0	0	1	0	0	0	0	0	0	0	2	2	0
ENSG00000239715	0	0	0	0	0	0	0	0	0	0	0	0	0	0	0	0	0	0
ENSG00000240093	0	0	0	0	0	1	0	0	0	0	0	0	0	1	3	0	0	1
ENSG00000177706	1447	1841	1241	1209	870	1529	45	44	61	0	0	0	975	1080	1271	1272	1067	1119
ENSG00000249852	5	12	12	10	4	4	0	2	0	0	0	0	2	9	6	0	1	3
ENSG00000248767	0	0	0	0	0	0	0	0	0	0	0	0	0	0	0	0	0	0
ENSG00000287342	21	25	24	14	13	35	0	1	1	0	0	0	29	40	30	40	36	33
ENSG00000249574	0	0	0	1	0	0	0	0	0	0	0	0	0	0	0	0	0	0
ENSG00000286710	32	35	32	30	23	33	0	0	0	0	0	0	39	44	39	30	30	27
ENSG00000286764	1	1	0	0	0	0	0	0	0	0	0	0	1	3	1	3	2	6
ENSG00000234471	0	0	0	0	0	0	0	0	0	0	0	0	1	0	0	0	0	0
ENSG00000197461	1293	1610	1362	1976	1568	2046	11	17	13	6	10	4	1319	1514	1620	394	410	401
ENSG00000223855	65	73	38	78	61	76	2	1	0	0	1	0	45	34	55	48	62	48
ENSG00000188191	1863	2308	1625	1588	1274	1912	847	1282	1340	844	844	766	722	826	1053	837	775	802
ENSG00000229380	1	3	3	2	3	3	0	0	0	0	1	2	0	1	0	0	0	0
ENSG00000237181	0	3	0	2	2	4	0	1	0	3	1	1	1	0	0	1	1	0
ENSG00000164818	5371	6618	4757	2962	2376	3365	5655	7223	8687	5629	5840	4436	2218	2539	2936	3094	2981	3570
ENSG00000164828	6945	8661	8144	4688	4535	4813	10517	10575	11794	9589	12097	9763	5643	6175	5645	6450	6378	7539
ENSG00000239857	25	37	28	14	14	26	26	29	42	44	42	26	13	14	22	22	31	31
ENSG00000273151	212	213	224	209	236	243	197	210	215	199	265	210	171	216	171	232	268	337
ENSG00000105963	71	83	27	11	21	27	17	35	38	5	2	4	19	42	33	103	87	95
ENSG00000240230	755	954	817	569	504	596	1144	1427	1549	1274	1316	1184	495	625	641	847	646	751
ENSG00000073067	34	31	18	7	5	7	6	9	4	2	2	2	10	22	29	46	40	42
ENSG00000146540	3992	5222	3013	1880	1202	2357	2591	4738	6133	5466	4661	3384	1613	2128	3120	5321	4691	4947
ENSG00000199023	9	5	11	6	4	6	4	3	3	5	3	6	2	3	0	8	8	2
ENSG00000225146	1	0	1	1	0	3	2	3	4	1	1	0	0	1	1	0	0	0
ENSG00000164849	14	11	17	7	8	5	18	28	30	24	35	26	8	11	11	33	32	41
ENSG00000257607	0	0	0	0	0	0	0	0	0	0	0	0	0	0	0	0	0	0
ENSG00000224079	3	9	6	2	4	4	8	5	4	3	5	1	2	5	1	0	2	8
ENSG00000226291	9	9	7	2	0	5	2	3	3	5	1	1	1	1	1	1	0	1
ENSG00000164850	11	10	15	4	9	8	113	163	180	87	60	59	6	12	6	23	35	23
ENSG00000178381	1139	1508	1300	1152	872	1052	687	793	890	664	771	657	885	1056	1103	1248	967	1100
ENSG00000229043	549	738	663	565	513	577	538	607	670	558	691	614	622	738	738	215	180	189
ENSG00000164853	0	0	0	0	0	0	1	0	0	0	0	0	0	0	0	0	0	0
ENSG00000233082	0	0	0	0	0	0	0	0	0	0	0	0	0	0	0	0	0	0
ENSG00000164877	1615	1991	1400	1016	857	1880	637	1095	1171	634	618	443	575	770	1085	1542	1466	1667
ENSG00000225981	5	10	3	2	4	8	2	5	2	3	3	1	7	1	2	2	1	5
ENSG00000273230	615	787	642	516	430	657	305	457	421	326	326	302	348	423	490	808	769	771
ENSG00000164880	10660	12891	8316	4413	3564	7098	9113	14007	17629	16260	15247	10078	4061	4483	6682	8164	7916	9032
ENSG00000231927	4	7	1	10	1	4	0	2	2	1	2	1	8	5	8	2	6	2
ENSG00000198517	7500	8931	5473	3800	2707	6448	1696	2819	3332	2598	2466	1691	2169	2654	3925	5125	4972	5754
ENSG00000164855	2270	2840	2009	1453	1127	2389	12	32	26	24	15	16	828	998	1394	1316	1152	1380
ENSG00000157778	2578	3642	2784	3708	2649	3772	3516	5159	5348	3856	3718	3298	1415	1829	2174	3320	2623	2839
ENSG00000230487	522	701	571	516	526	627	324	421	436	220	257	234	556	635	627	324	244	287
ENSG00000230444	1	0	1	0	0	0	1	1	1	0	0	1	0	0	0	0	0	0
ENSG00000231476	0	0	0	0	0	0	45	74	91	36	39	33	0	0	0	1	0	0
ENSG00000225968	24	33	20	6	10	15	640	985	1168	610	544	406	12	15	18	113	108	128
ENSG00000234977	0	0	0	0	0	0	1	2	0	2	4	0	0	0	0	0	0	0
ENSG00000205971	0	0	0	0	1	1	4	1	1	2	4	3	0	0	0	0	0	0
ENSG00000236081	1	0	0	0	0	0	13	26	16	8	8	5	0	0	0	0	0	1
ENSG00000002822	10	33	28	11	10	17	61	65	83	40	56	35	7	14	7	12	7	7
ENSG00000286192	0	0	0	0	0	0	0	0	0	0	0	0	0	0	0	0	0	0
ENSG00000176349	8	7	5	4	3	3	12	16	2	1	8	2	0	1	1	1	0	2
ENSG00000265089	1	0	0	0	0	0	0	2	0	0	0	1	0	0	0	0	0	0
ENSG00000122687	8	21	20	6	11	8	15	16	9	22	17	9	3	19	5	7	9	10
ENSG00000106268	2562	3556	2486	1709	1174	2049	2943	4842	5152	4829	4552	3642	1480	1932	2598	2361	1838	1813
ENSG00000106266	3751	5084	3628	2292	1795	2868	3743	5426	6417	4917	4664	3887	1785	1996	2764	3498	3018	3315
ENSG00000284047	0	0	0	0	0	0	0	0	0	0	0	0	0	0	0	0	0	0
ENSG00000271098	0	1	1	0	0	0	0	0	0	0	1	0	0	0	0	0	0	0
ENSG00000106263	28643	38175	32374	23947	20337	23747	42368	53527	55875	46271	50346	46026	16923	20543	21363	20330	16781	18006
ENSG00000230914	14	11	5	3	2	8	10	16	7	6	10	4	2	5	5	8	3	10
ENSG00000271163	2	0	2	0	0	0	0	0	0	0	0	0	0	0	0	2	1	1
ENSG00000136213	992	1212	870	659	575	755	811	1119	1271	1138	1115	885	571	664	784	1074	1034	1094
ENSG00000275572	1	0	0	0	0	0	2	0	0	1	0	0	0	0	2	0	0	0
ENSG00000106003	156	235	140	225	161	266	55	87	94	48	58	40	84	102	158	366	361	405
ENSG00000264357	0	0	0	0	0	0	0	0	0	1	1	0	0	1	0	1	2	0
ENSG00000106009	3261	4200	2456	1568	1149	2298	3701	6301	7384	6029	5209	3917	1151	1380	2277	2772	2368	2697
ENSG00000106012	2985	3813	3114	2169	1952	2658	3043	3845	4162	3542	3697	3159	1901	2135	2504	1592	1373	1525
ENSG00000136295	11320	13570	8687	3038	2327	4520	4895	7153	9081	8422	8282	5748	5542	6484	9025	14131	13870	15139
ENSG00000174945	3	11	8	4	3	10	10	8	9	5	9	8	2	8	2	14	10	19
ENSG00000146535	4930	6166	5393	3217	2699	3389	5261	6069	6860	7389	8270	6819	3181	3831	3879	4823	4210	5055
ENSG00000231357	1	1	1	0	1	0	0	0	0	0	0	0	0	3	1	0	0	0
ENSG00000198286	3	9	8	0	0	0	0	0	0	0	0	0	7	15	17	40	33	43
ENSG00000237286	0	0	0	0	0	0	0	0	0	0	0	0	0	0	0	0	0	0
ENSG00000201794	0	0	0	0	0	0	0	0	0	0	0	0	0	0	0	0	0	0
ENSG00000228334	0	0	0	0	0	0	0	0	0	0	0	0	0	0	0	0	0	0
ENSG00000217455	1	1	0	0	0	0	0	0	0	0	0	0	2	0	4	3	1	7
ENSG00000231892	0	0	0	0	0	0	0	0	0	0	0	0	0	0	0	1	1	1
ENSG00000236708	0	0	0	0	0	0	0	0	0	0	0	0	0	0	1	0	0	0
ENSG00000146555	41	59	67	284	244	281	0	0	0	0	0	0	61	93	81	66	59	72
ENSG00000224593	0	0	0	1	0	0	0	0	0	0	0	0	0	0	0	0	0	0
ENSG00000236510	1	3	0	1	1	0	0	0	0	0	0	0	4	1	3	0	1	0
ENSG00000283991	0	0	0	0	0	0	0	0	0	0	0	0	0	0	0	0	0	0
ENSG00000261809	0	0	0	0	0	0	0	0	0	0	0	0	0	0	0	0	0	0
ENSG00000286874	16	14	8	8	7	9	10	9	10	4	10	4	9	20	29	9	6	24
ENSG00000164916	4006	4749	4027	3050	2744	3543	4847	5659	5932	5046	6101	4809	3275	3987	3591	5186	4616	5490
ENSG00000287665	6	7	16	8	5	10	4	5	4	6	1	3	9	10	5	8	3	9
ENSG00000242802	1334	1744	1073	442	285	666	1550	2806	3377	1946	1713	1282	535	689	944	1374	1340	1528
ENSG00000264474	0	0	0	0	0	0	0	0	0	0	0	0	0	0	0	0	0	0
ENSG00000287541	0	0	0	0	0	0	0	0	0	0	0	0	0	0	0	0	0	0
ENSG00000157927	471	595	399	147	105	233	240	351	461	338	306	221	144	170	234	313	281	281
ENSG00000206895	1	1	0	0	0	0	2	1	1	0	0	1	0	0	0	1	0	1
ENSG00000218823	0	3	0	0	1	0	0	2	0	0	1	0	0	2	0	0	0	0
ENSG00000213935	0	0	1	1	0	0	2	1	1	2	0	1	0	0	1	3	0	2
ENSG00000136297	0	0	0	0	0	0	0	0	0	0	1	0	0	0	0	0	3	1
ENSG00000196204	1346	1636	1517	844	810	918	2196	2883	2875	3006	3100	2824	588	742	824	752	525	698
ENSG00000272968	0	0	0	0	0	0	0	0	0	0	0	0	1	1	0	0	0	1
ENSG00000270822	12	3	5	4	3	3	4	7	7	10	6	6	3	2	5	5	6	5
ENSG00000275328	20	18	20	6	6	4	4	6	5	3	8	3	10	6	7	7	4	11
ENSG00000146587	846	1014	1136	756	867	716	1070	901	1004	846	1247	1190	988	979	638	404	438	569
ENSG00000273313	0	1	1	0	2	1	1	1	0	3	2	3	1	1	2	6	4	2
ENSG00000272595	0	0	0	0	0	0	0	0	0	0	0	0	0	0	0	0	0	0
ENSG00000159904	0	0	0	1	0	1	0	1	1	0	0	3	1	0	1	0	1	0
ENSG00000202039	0	0	0	0	0	0	0	0	0	0	0	0	0	0	0	0	0	0
ENSG00000157954	3239	4262	3427	2613	2069	2613	5289	6502	6776	7379	7885	6913	3049	3465	3647	3691	3128	3364
ENSG00000164638	1579	1961	1204	285	215	434	211	245	292	128	110	97	965	1197	1872	3212	2899	3206
ENSG00000182095	6670	7844	5322	4085	3524	6090	6012	8187	10304	9878	9820	6843	3794	4223	5501	6248	5733	6640
ENSG00000241269	3	2	1	1	1	0	0	1	4	2	2	4	0	1	2	2	4	3
ENSG00000188365	1	5	3	1	3	1	8	11	9	16	14	16	1	3	0	0	2	0
ENSG00000272953	14	10	6	10	5	9	9	11	12	7	15	9	8	8	2	8	8	6
ENSG00000234432	5	0	3	0	0	0	18	32	40	35	30	31	1	1	4	2	4	4
ENSG00000273084	0	1	0	3	0	0	29	32	28	30	32	38	5	0	1	0	4	4
ENSG00000155034	1639	2049	1554	1015	955	1224	1406	1619	1897	2178	2590	1867	569	656	703	983	1018	1156
ENSG00000230733	0	0	0	0	0	0	0	0	0	0	0	0	0	0	0	0	0	0
ENSG00000207973	19	18	14	6	2	14	37	56	72	63	52	35	11	13	10	8	17	16
ENSG00000075624	314417	415368	316722	229640	186559	276121	204602	269142	294688	237155	240899	201677	148578	172594	207425	198034	169850	183727
ENSG00000272719	1	5	2	9	2	3	0	0	3	6	0	5	0	3	6	2	0	3
ENSG00000228974	4	1	9	4	3	2	2	0	4	1	3	0	0	3	1	2	0	3
ENSG00000075618	17166	21406	14053	10165	7361	15028	6785	10487	12584	13495	12210	8919	5714	6940	9770	20320	18109	19204
ENSG00000011275	5258	6827	5692	4418	3997	4710	8472	9531	10503	9294	10559	9052	3213	3488	3497	3659	3339	3896
ENSG00000237738	1	2	1	3	1	1	1	4	5	2	4	4	0	1	1	1	1	3
ENSG00000283419	0	0	0	0	0	0	0	0	0	0	0	0	0	0	0	0	0	0
ENSG00000235944	54	75	89	71	52	71	39	31	43	41	54	51	79	79	70	104	71	81
ENSG00000277265	0	0	0	0	0	0	0	0	0	0	0	0	0	0	0	0	0	0
ENSG00000122543	2	0	1	0	0	1	0	0	2	0	0	0	2	0	1	0	1	1
ENSG00000122674	898	1025	1082	1052	943	837	1063	1139	1177	1002	1142	1127	800	981	838	756	602	635
ENSG00000155026	2	3	7	4	2	4	4	1	1	3	3	2	7	1	1	9	1	3
ENSG00000122512	1632	2022	2101	1502	1530	1289	1867	1810	2109	1666	2198	1876	1171	1252	1061	872	869	1112
ENSG00000201990	0	0	0	0	0	0	0	0	0	0	0	0	0	0	0	0	0	0
ENSG00000106305	2460	3181	2498	2227	1863	2590	1929	2426	2616	2164	2378	1895	1204	1439	1719	1797	1453	1534
ENSG00000207217	4	7	8	2	1	3	3	4	3	5	7	2	4	1	2	5	1	1
ENSG00000086232	12438	15547	14772	12631	12054	11418	12082	12422	13626	11326	13325	12529	12075	13946	11750	7088	6194	7043
ENSG00000157999	168	181	197	132	138	114	112	93	99	64	134	99	140	160	87	40	45	87
ENSG00000240718	1	0	1	0	0	0	0	0	1	0	2	1	0	2	1	2	0	3
ENSG00000252929	0	0	0	0	0	0	0	0	0	0	0	1	1	1	0	0	0	1
ENSG00000231704	6	22	11	5	8	19	8	4	5	2	7	10	9	10	5	8	3	10
ENSG00000106346	1255	1450	1364	922	957	969	1277	1201	1419	1266	1569	1544	1054	1076	912	931	878	1112
ENSG00000008256	2561	3190	2725	2228	2127	2583	1875	2208	2283	2433	2986	2359	2042	2306	2306	2320	2058	2454
ENSG00000202273	0	0	0	0	0	0	0	0	0	0	0	0	0	0	0	0	0	0
ENSG00000178397	1	0	1	0	1	0	0	0	0	0	0	1	0	0	0	0	0	0
ENSG00000286075	0	0	0	0	0	0	0	0	0	0	0	0	0	0	0	0	0	0
ENSG00000274319	1	0	0	0	0	0	0	0	0	0	0	0	0	0	0	0	0	0
ENSG00000136238	15621	20425	18338	18769	16178	16742	21434	23262	24363	22421	25528	23907	13412	15883	14476	12673	10214	11444
ENSG00000164535	1858	2396	1946	2321	2001	2608	1736	2253	2357	2086	2222	1849	981	1052	1204	1221	992	1074
ENSG00000136240	9142	11664	10919	11359	10554	10434	9034	9282	9780	9542	11346	10906	8390	9621	8239	11074	9327	10560
ENSG00000231359	0	0	0	0	0	0	1	0	1	4	0	0	1	6	3	1	3	0
ENSG00000215045	7	7	7	1	5	3	6	5	7	5	4	1	13	23	19	28	9	19
ENSG00000136247	1201	1458	1378	1692	1630	1697	2192	2519	2634	2989	3188	2876	1369	1604	1367	1207	1162	1170
ENSG00000232581	0	0	0	0	0	0	0	0	0	0	0	0	0	0	0	0	0	0
ENSG00000146576	1427	2024	1600	1184	1036	1335	1394	1731	1928	2148	2364	1944	984	1210	1335	1440	1154	1418
ENSG00000236609	382	463	349	215	189	218	48	84	82	151	166	156	337	450	434	1401	1153	1367
ENSG00000205903	1527	2024	1512	1129	889	1272	1604	2055	2389	2056	2141	1654	909	1089	1356	1541	1316	1404
ENSG00000228010	7	17	7	6	3	10	26	25	36	33	49	34	21	19	15	17	14	12
ENSG00000198580	17	9	11	7	6	2	35	34	27	28	28	41	23	28	13	0	2	0
ENSG00000164631	1243	1416	1527	1091	1156	1013	2416	1937	2310	1946	3101	2571	1220	1191	897	555	466	703
ENSG00000187953	532	633	558	417	375	338	674	660	746	581	643	653	401	507	438	458	428	495
ENSG00000277327	1	0	0	1	1	1	5	7	3	6	4	4	1	0	0	0	0	0
ENSG00000169402	1	2	1	0	1	0	1	3	4	0	1	0	0	0	0	1	2	1
ENSG00000146574	435	549	555	563	518	477	1047	1061	1117	950	1175	1359	504	483	399	321	249	294
ENSG00000273252	0	1	0	0	1	0	0	0	0	0	0	1	0	0	0	0	0	0
ENSG00000155070	16	22	6	12	2	10	4	4	3	1	2	1	10	8	21	19	19	11
ENSG00000205897	0	0	0	0	0	0	4	1	0	0	0	2	0	0	0	0	0	0
ENSG00000250561	0	0	0	0	0	0	0	1	0	1	2	0	0	0	0	1	0	0
ENSG00000243531	1	0	0	0	4	2	0	0	0	0	0	0	2	0	2	0	0	2
ENSG00000226943	1	3	0	0	0	0	2	0	0	0	0	1	0	0	0	1	0	0
ENSG00000241539	0	0	0	0	0	0	0	0	0	0	0	0	0	0	0	0	0	0
ENSG00000242731	0	0	1	1	4	2	0	0	0	0	0	0	0	1	0	1	1	1
ENSG00000287860	0	0	0	0	0	1	0	0	0	0	0	0	0	0	0	0	0	0
ENSG00000266287	0	0	0	0	0	0	0	0	0	0	0	0	0	0	0	0	0	0
ENSG00000239696	0	0	0	0	0	0	0	0	0	0	0	0	0	0	0	0	0	0
ENSG00000201218	0	0	0	0	0	0	0	0	0	0	0	0	0	0	0	0	0	0
ENSG00000106392	1320	1561	1665	1390	1320	1217	1033	902	1042	989	1482	1296	1235	1147	875	749	736	1006
ENSG00000244167	0	0	0	0	0	0	0	0	0	0	0	0	0	0	1	0	0	1
ENSG00000230825	6	7	8	8	17	19	8	2	4	6	3	2	5	2	4	16	6	7
ENSG00000236712	0	0	0	1	0	1	0	0	0	0	0	0	0	0	0	0	0	1
ENSG00000215018	6	5	7	10	9	11	2	3	2	0	0	0	10	15	13	38	43	43
ENSG00000272732	2	3	1	6	4	4	7	3	12	4	5	1	3	5	6	1	5	5
ENSG00000272894	14	41	25	26	36	39	51	39	67	65	81	68	47	47	47	46	45	45
ENSG00000164654	1286	1487	1636	1342	1330	1136	2274	1853	1998	2040	2664	2498	1014	1057	819	609	627	814
ENSG00000272745	7	4	1	3	2	9	0	0	0	0	4	0	4	2	1	5	7	1
ENSG00000106399	1865	2523	2288	2728	2550	2504	2178	2652	2627	2811	3224	3051	2286	2836	2573	1425	978	1075
ENSG00000219545	444	522	492	354	319	316	336	321	353	244	389	308	430	431	359	217	222	273
ENSG00000283549	0	0	0	0	0	0	0	0	0	0	0	0	0	0	0	0	0	0
ENSG00000270314	0	0	0	0	0	0	2	0	0	0	0	0	0	0	0	0	0	0
ENSG00000234718	0	0	1	1	0	0	0	1	0	0	1	0	0	1	0	0	0	0
ENSG00000201747	0	0	0	0	1	0	0	0	0	0	0	0	0	0	0	0	0	0
ENSG00000214998	0	0	1	0	0	0	0	1	0	0	0	1	0	0	0	0	0	0
ENSG00000234141	1	1	1	3	2	1	6	2	1	2	0	1	0	0	0	0	0	0
ENSG00000233108	0	0	0	0	2	2	3	0	2	3	6	4	0	0	0	0	0	0
ENSG00000106415	79	99	87	104	72	95	597	471	555	618	891	765	89	70	62	78	54	87
ENSG00000233264	0	1	0	1	0	0	1	7	1	5	3	12	2	2	2	0	0	0
ENSG00000003147	87	95	87	188	205	192	765	840	1000	489	603	551	151	179	161	52	56	34
ENSG00000227719	5	2	4	13	10	13	22	27	26	25	20	23	5	9	2	8	6	7
ENSG00000244239	0	0	0	0	0	0	0	0	0	0	0	0	0	0	0	0	0	0
ENSG00000229970	53	46	66	38	65	58	64	43	70	45	74	52	67	47	40	14	18	16
ENSG00000272328	23	17	16	10	10	5	7	9	18	22	22	26	10	15	13	4	2	7
ENSG00000122584	0	1	0	0	0	2	8	18	21	3	6	7	0	0	0	0	1	3
ENSG00000236748	0	0	0	0	0	0	0	0	0	0	0	0	0	0	0	0	0	0
ENSG00000278254	0	0	0	0	0	0	0	0	0	0	0	0	1	0	0	0	0	0
ENSG00000271526	0	0	0	0	0	0	0	0	0	0	0	0	0	0	0	0	0	0
ENSG00000278446	0	0	0	0	0	0	0	0	0	0	0	0	0	0	0	0	0	0
ENSG00000233876	0	0	0	0	0	0	0	0	0	0	0	0	0	0	0	0	0	0
ENSG00000234710	0	0	0	0	0	0	14	35	33	58	67	67	0	0	0	0	0	0
ENSG00000271077	0	0	0	0	0	0	0	0	0	0	0	0	0	0	0	0	0	0
ENSG00000197320	0	0	0	0	0	0	0	0	0	0	0	1	1	0	0	0	2	1
ENSG00000270611	0	0	0	0	0	0	0	0	0	0	0	0	0	0	0	0	0	0
ENSG00000235431	0	0	0	0	0	0	0	0	0	0	0	0	0	0	0	0	0	0
ENSG00000287409	0	0	0	0	0	0	0	0	0	0	0	0	0	0	0	0	0	0
ENSG00000286639	0	0	0	0	0	0	0	0	0	0	0	0	0	0	0	0	0	0
ENSG00000212422	0	0	0	0	0	0	0	0	0	0	0	0	0	0	0	0	0	0
ENSG00000283117	0	0	0	0	0	0	0	1	0	0	0	0	0	0	0	2	0	0
ENSG00000229091	2	4	2	2	0	3	0	1	3	3	2	3	2	1	1	0	1	0
ENSG00000234356	0	0	0	0	0	0	0	0	0	0	0	0	0	0	0	0	0	1
ENSG00000236414	0	0	0	0	0	0	0	0	0	0	0	0	0	0	0	0	0	0
ENSG00000201774	0	0	0	0	0	0	0	0	0	0	0	0	0	0	0	0	0	0
ENSG00000189043	9041	12052	10866	11224	10080	10167	10034	11866	11647	9048	9831	9729	8911	10283	10144	7727	6426	6641
ENSG00000271185	2	6	3	1	0	1	6	6	2	6	2	1	0	9	1	0	0	0
ENSG00000106443	3203	4005	4082	3318	3279	2969	4557	4609	4931	4459	6013	5478	2446	2570	2205	1236	1067	1403
ENSG00000230370	0	0	0	1	0	0	1	1	0	0	1	0	0	0	0	0	0	1
ENSG00000230333	5	11	13	9	7	6	4	13	3	2	11	3	18	17	9	3	3	2
ENSG00000226827	0	0	0	0	0	0	0	0	0	0	0	0	0	0	0	0	0	0
ENSG00000005108	2311	2488	2905	1044	1201	1002	46	33	47	59	84	75	3705	3202	2246	1246	1378	2021
ENSG00000230435	1	2	0	0	0	0	0	0	0	0	0	0	0	0	1	0	0	0
ENSG00000235920	41	64	73	60	49	42	0	0	0	0	0	1	56	81	45	47	59	53
ENSG00000106460	2194	2553	2843	2546	2564	2183	727	525	625	621	1010	936	3296	3074	2043	785	928	1198
ENSG00000146530	121	133	190	184	214	161	366	250	326	277	480	428	175	153	113	71	88	138
ENSG00000274970	0	0	0	0	0	0	0	0	0	0	0	0	0	0	0	0	0	0
ENSG00000226690	1	0	2	0	3	2	3	3	2	2	5	4	0	2	1	7	3	2
ENSG00000236048	27	41	43	29	21	20	32	30	26	25	30	33	19	18	21	9	8	11
ENSG00000203523	13	7	6	8	3	6	0	0	3	1	1	4	10	5	6	3	1	5
ENSG00000224667	0	0	0	0	0	0	0	2	0	1	1	0	0	0	0	0	0	0
ENSG00000225606	0	0	0	0	1	0	0	0	0	0	0	0	0	0	0	0	0	1
ENSG00000006747	10	22	20	21	25	26	3	4	3	9	3	6	26	26	18	5	6	7
ENSG00000229233	0	0	0	0	0	0	0	0	0	0	0	0	0	0	0	0	0	0
ENSG00000271253	5	0	2	2	0	1	0	0	0	0	0	0	1	2	0	0	2	3
ENSG00000122644	1214	1524	1517	1467	1300	1233	772	600	809	744	920	775	1551	1713	1295	914	836	1028
ENSG00000199470	0	0	0	0	0	0	0	0	0	0	0	0	0	0	0	0	0	0
ENSG00000229618	7	4	3	1	1	1	2	2	6	4	6	11	2	1	1	1	0	4
ENSG00000222974	0	0	0	0	0	0	0	0	0	0	0	0	0	0	0	0	0	0
ENSG00000230879	0	0	0	0	0	1	0	0	0	0	0	0	0	0	0	0	0	0
ENSG00000237713	0	0	0	0	0	0	1	0	0	0	0	0	0	0	0	0	0	0
ENSG00000224330	0	0	0	0	0	0	0	0	0	0	0	0	0	0	0	0	0	0
ENSG00000213875	0	1	0	0	0	0	1	1	0	1	0	0	0	0	1	0	0	0
ENSG00000006468	673	829	803	406	458	384	1615	1147	1382	1403	2156	1885	944	897	672	250	307	410
ENSG00000252374	0	0	0	0	0	0	0	0	0	0	0	0	0	0	0	0	0	0
ENSG00000223445	0	0	0	0	0	0	0	0	0	0	0	0	0	0	0	0	0	0
ENSG00000136267	13	12	12	1	0	0	0	1	0	0	1	2	11	10	12	4	0	6
ENSG00000233167	0	0	0	0	0	0	0	0	0	0	0	0	0	0	0	0	0	0
ENSG00000226323	0	0	0	0	0	0	0	0	0	0	0	0	0	0	0	0	0	0
ENSG00000225816	0	0	0	0	0	0	0	0	0	0	0	0	0	0	0	0	0	0
ENSG00000227489	0	0	0	0	0	0	0	0	0	0	0	0	0	0	0	0	0	0
ENSG00000187546	133	176	170	9	5	4	12	18	13	27	23	22	312	353	192	183	168	246
ENSG00000106511	0	0	1	0	0	0	3	6	6	3	2	5	0	1	2	1	0	0
ENSG00000237070	0	0	0	0	1	0	0	0	0	0	0	0	0	0	0	1	0	0
ENSG00000229108	0	0	0	0	0	0	0	0	0	0	0	0	0	0	0	0	0	0
ENSG00000225974	0	0	0	0	0	0	0	0	0	0	0	0	0	0	0	0	0	0
ENSG00000235828	1	3	0	0	1	0	0	0	4	1	2	1	0	0	0	1	0	1
ENSG00000286376	0	0	0	0	0	0	0	2	2	0	0	0	0	0	0	0	0	0
ENSG00000229379	0	0	0	0	0	0	0	0	0	0	0	0	0	0	0	0	0	0
ENSG00000214960	37	78	56	47	68	70	94	80	91	81	116	99	32	25	15	23	10	14
ENSG00000224683	0	1	0	1	0	0	0	0	0	0	0	0	0	0	0	2	1	1
ENSG00000229688	2	1	1	2	4	3	5	2	2	1	8	1	1	0	1	4	1	1
ENSG00000171243	1	1	1	1	3	3	0	3	0	1	0	3	3	2	4	0	1	1
ENSG00000272537	0	0	0	1	1	0	0	0	0	0	1	0	0	0	0	0	0	0
ENSG00000205858	0	0	0	0	0	0	0	0	0	0	0	0	0	0	0	0	0	1
ENSG00000224280	4	3	4	1	1	1	2	3	2	1	1	1	3	4	3	2	3	3
ENSG00000272361	8	9	8	10	7	6	2	0	1	1	5	3	9	10	8	10	5	8
ENSG00000106524	869	1093	1108	919	987	862	602	620	636	637	807	707	975	1060	838	287	290	300
ENSG00000287799	1	8	3	5	6	8	4	0	2	1	5	1	7	6	5	1	3	1
ENSG00000136261	3667	4696	4389	4657	4417	4221	4038	3980	4340	3079	3403	3247	3691	3949	3390	2282	2076	2284
ENSG00000235837	11	8	3	6	5	4	7	5	5	8	11	5	12	8	1	1	0	4
ENSG00000106537	437	503	518	883	717	722	123	159	142	91	107	87	524	592	458	335	282	392
ENSG00000106541	1534	1904	1911	3715	3302	3121	0	0	0	0	0	0	4246	4586	4126	943	902	899
ENSG00000270593	0	0	0	1	0	0	0	0	0	0	0	0	0	0	0	0	0	0
ENSG00000173467	0	1	0	1	2	0	0	0	0	0	0	0	0	0	0	0	0	0
ENSG00000232400	1	0	0	0	0	0	0	0	0	1	0	0	0	0	1	0	0	0
ENSG00000227965	0	0	0	0	0	0	0	0	0	0	0	0	0	0	0	0	0	0
ENSG00000106546	624	828	759	478	441	498	233	210	222	196	268	270	755	807	737	609	651	611
ENSG00000223867	0	0	0	0	0	0	0	0	0	0	0	0	0	0	0	0	0	0
ENSG00000237773	6	6	3	0	15	7	7	10	9	5	13	11	6	10	8	3	4	1
ENSG00000232841	0	0	0	0	0	0	0	0	0	0	0	0	0	0	0	0	1	0
ENSG00000278569	0	0	0	0	0	0	0	0	0	0	0	0	0	0	0	0	0	0
ENSG00000283321	0	0	0	0	0	0	0	0	0	0	0	0	0	0	0	0	0	0
ENSG00000199473	0	0	0	0	0	0	0	0	0	0	0	0	0	0	0	0	0	0
ENSG00000236318	0	1	0	0	0	0	0	0	0	0	0	0	1	0	0	0	0	0
ENSG00000236039	18	5	34	13	5	8	1	0	0	0	2	0	28	32	30	4	4	9
ENSG00000228675	0	0	0	0	0	0	0	0	0	0	0	0	0	0	0	0	0	0
ENSG00000071189	1105	1289	1583	889	975	844	1193	715	1000	710	1326	1093	1358	1330	769	327	355	514
ENSG00000279048	27	27	19	18	17	20	7	15	13	22	17	18	17	15	11	8	8	11
ENSG00000236195	0	0	0	0	0	0	0	0	0	0	0	0	0	0	0	0	0	0
ENSG00000280340	0	0	0	0	0	1	0	0	0	0	0	0	0	0	0	0	0	0
ENSG00000229937	0	0	1	1	0	0	2	0	1	0	2	0	2	0	0	0	0	0
ENSG00000048052	44	32	36	33	32	24	2363	1690	1955	1462	2446	2110	59	60	55	28	18	25
ENSG00000221393	0	0	0	0	0	0	0	0	0	0	0	0	0	0	0	0	0	0
ENSG00000225000	0	0	0	0	0	1	2	0	0	0	0	0	0	0	0	0	0	0
ENSG00000222164	0	0	0	0	0	0	0	0	1	0	0	0	0	0	0	0	0	0
ENSG00000226522	0	0	0	0	0	0	0	0	0	0	0	0	0	0	0	0	0	0
ENSG00000232492	0	0	0	0	0	0	0	0	0	0	0	0	0	0	0	0	0	0
ENSG00000122691	61	73	60	45	42	41	234	312	315	300	299	245	57	41	46	94	69	72
ENSG00000232821	0	0	2	0	0	0	1	3	1	3	1	2	0	0	0	0	1	2
ENSG00000236536	0	0	0	1	0	0	6	3	0	2	4	4	1	1	0	2	0	0
ENSG00000229533	0	0	0	0	0	0	0	0	0	0	0	0	0	0	0	0	0	0
ENSG00000146618	0	0	0	0	0	0	0	0	0	0	0	0	0	0	0	0	0	0
ENSG00000223838	0	0	0	0	0	0	0	0	0	0	0	0	0	1	0	0	0	0
ENSG00000105849	1191	1410	1561	823	886	826	1176	955	1030	768	1181	1003	959	982	697	561	646	858
ENSG00000265932	0	0	1	0	0	0	0	0	0	0	0	0	0	0	0	0	0	0
ENSG00000173452	0	0	0	0	0	0	0	0	0	0	0	0	0	0	0	0	0	0
ENSG00000237921	0	0	0	0	0	0	0	0	0	0	0	0	0	0	0	0	0	0
ENSG00000243004	0	0	0	0	0	0	0	0	0	0	0	0	0	0	0	0	0	0
ENSG00000213860	60	79	68	97	71	80	71	89	91	73	79	72	66	54	50	64	43	51
ENSG00000267055	0	0	0	0	0	0	0	0	0	0	0	0	0	0	0	0	0	0
ENSG00000183742	0	0	0	0	2	0	0	0	0	0	0	0	0	0	0	0	0	1
ENSG00000228598	0	0	0	0	0	0	0	0	0	0	0	0	0	0	0	0	0	0
ENSG00000233834	1	0	0	2	1	0	0	0	0	0	0	0	0	0	0	0	0	0
ENSG00000226097	0	0	0	0	0	0	0	0	0	0	0	0	0	0	0	0	0	0
ENSG00000271133	1	0	1	3	3	1	2	2	2	0	0	1	0	0	0	0	0	0
ENSG00000105855	2	7	3	13	32	19	62	28	50	4	1	2	11	14	3	6	3	12
ENSG00000200753	0	0	0	0	0	0	0	0	0	0	0	0	0	0	0	0	0	0
ENSG00000179460	0	0	0	0	0	0	0	0	0	0	0	0	0	0	0	0	0	0
ENSG00000231525	0	0	0	0	0	0	0	0	0	0	0	0	0	0	0	0	0	0
ENSG00000004846	5	6	8	1	0	0	0	0	0	0	0	0	27	37	16	20	20	28
ENSG00000223866	0	0	0	0	0	0	0	0	0	0	0	0	0	0	0	0	0	0
ENSG00000164651	7	12	6	7	4	11	5	3	3	0	0	0	5	4	9	2	0	0
ENSG00000219451	190	261	195	253	189	193	100	181	141	142	151	152	155	201	197	362	271	275
ENSG00000232790	0	0	0	0	0	0	0	0	0	0	0	0	0	0	0	0	0	0
ENSG00000234839	0	0	0	0	0	0	0	0	0	0	0	0	0	0	0	0	0	0
ENSG00000285592	0	0	0	0	0	0	0	0	0	0	0	0	0	0	0	0	0	0
ENSG00000243633	0	0	0	0	0	0	0	0	0	0	0	0	0	0	0	0	0	0
ENSG00000225308	1	0	1	5	4	9	0	0	0	0	0	0	4	4	1	0	1	2
ENSG00000195024	0	0	0	0	0	0	0	0	0	0	0	0	0	0	0	0	0	0
ENSG00000229949	0	0	0	0	0	0	0	0	0	0	0	0	0	0	0	0	0	0
ENSG00000105866	347	355	407	223	283	194	424	286	408	281	500	416	313	346	196	155	162	224
ENSG00000221783	0	1	0	0	0	0	0	0	0	0	0	0	0	1	0	0	0	0
ENSG00000105877	40	55	46	30	48	30	76	39	43	35	63	27	30	26	26	5	8	5
ENSG00000164649	2327	3114	2960	3143	3151	3035	2682	2547	2781	2505	3074	2723	2278	2550	2121	575	518	605
ENSG00000136237	409	459	453	149	198	171	481	369	407	537	812	636	384	389	316	152	158	203
ENSG00000251993	0	0	0	0	0	0	0	0	0	0	0	0	0	0	0	0	0	0
ENSG00000105889	129	138	132	6	6	4	1059	975	1105	1397	1663	1494	69	93	90	70	94	87
ENSG00000233476	1228	1735	1466	1248	1116	1125	2135	2790	2825	1886	2156	2238	1157	1241	1072	1699	1236	1710
ENSG00000232759	1	1	0	1	0	0	116	88	89	70	79	95	0	0	2	0	1	3
ENSG00000232949	0	0	0	0	0	0	49	31	39	7	23	14	0	0	0	0	0	1
ENSG00000179428	0	0	0	1	0	0	0	0	0	0	0	0	0	0	1	3	0	0
ENSG00000136244	8	18	20	7	5	6	0	1	0	1	0	0	22	28	32	20	15	19
ENSG00000228803	0	0	0	0	0	0	0	0	0	0	0	0	0	0	0	0	0	0
ENSG00000234513	2	1	2	3	3	2	2	0	2	1	4	1	0	0	4	3	0	2
ENSG00000196683	5202	7248	6327	7909	6589	7196	6594	8856	8557	8505	8800	8873	4465	5695	6002	7437	5989	5990
ENSG00000286703	0	1	2	0	1	0	2	1	2	1	2	1	3	4	2	0	0	0
ENSG00000228649	706	941	883	895	856	891	540	603	616	406	499	519	623	641	638	281	237	242
ENSG00000221740	10	8	6	13	7	10	2	6	4	1	7	1	5	4	6	1	1	0
ENSG00000226329	21	29	25	55	52	42	38	40	36	30	51	33	17	22	12	14	18	14
ENSG00000226279	1	2	6	10	4	4	4	3	4	5	3	1	3	2	0	0	0	2
ENSG00000122591	1549	1703	1978	1072	1221	939	1982	1497	1780	1221	1942	1673	1121	1105	772	452	399	570
ENSG00000230658	76	59	65	60	49	54	16	20	14	16	22	20	73	49	52	30	45	47
ENSG00000122550	1059	1295	1194	883	892	825	795	678	859	773	1024	904	915	970	852	780	578	766
ENSG00000230042	12	9	12	9	4	4	19	27	40	30	22	34	19	13	6	17	3	19
ENSG00000136243	513	701	596	525	507	499	555	567	635	519	696	652	354	414	372	282	353	370
ENSG00000285926	0	0	0	0	0	1	0	0	0	0	0	0	0	0	0	0	0	0
ENSG00000226816	0	0	2	0	0	0	0	0	0	0	0	0	0	0	1	0	1	0
ENSG00000136235	83	98	94	34	28	26	1	4	0	7	0	1	90	109	117	79	58	74
ENSG00000156928	1522	1865	1804	2109	1882	1980	1223	1370	1529	1351	1455	1376	1293	1515	1315	828	740	841
ENSG00000136231	2343	2785	2872	1457	1515	1381	2689	2208	2541	2111	3053	2558	2510	2419	1876	1280	1264	1624
ENSG00000232627	8	9	7	2	3	3	5	3	1	5	6	4	2	2	3	3	3	7
ENSG00000212264	0	0	2	0	1	0	1	0	1	0	1	0	0	0	0	2	1	0
ENSG00000252590	0	0	0	0	0	1	0	0	1	0	0	0	0	0	3	0	2	2
ENSG00000236654	1	2	2	0	5	1	2	2	3	0	1	1	3	3	1	4	2	0
ENSG00000232818	15	27	16	12	11	25	44	85	63	99	100	65	13	26	16	41	32	29
ENSG00000200847	0	2	1	0	1	0	2	3	2	2	0	0	0	1	0	0	0	1
ENSG00000164548	3115	3901	3776	3136	3030	2807	3039	3272	3252	2717	3279	3078	2511	2753	2436	1701	1559	1733
ENSG00000224785	11	11	10	12	18	12	7	10	11	5	9	4	8	9	0	0	0	1
ENSG00000232553	18	38	35	39	44	24	10	12	18	20	23	15	14	21	12	18	20	17
ENSG00000169193	100	125	132	75	73	63	84	98	96	86	142	102	125	110	83	87	89	101
ENSG00000227436	2	7	1	4	3	4	4	4	15	3	16	3	5	2	2	0	0	3
ENSG00000228953	0	0	0	0	0	0	0	0	0	0	0	0	0	0	0	0	0	0
ENSG00000188732	12	27	23	10	11	8	366	375	361	330	399	343	18	26	27	12	4	5
ENSG00000234286	0	0	0	0	0	0	11	8	9	18	21	17	0	0	0	0	0	0
ENSG00000196335	26	30	31	25	32	19	13	18	14	22	12	15	31	20	24	5	13	11
ENSG00000234800	9	4	6	5	3	5	6	7	5	4	3	2	3	7	3	0	0	2
ENSG00000231328	0	0	0	0	0	0	0	0	0	0	0	0	0	0	0	0	0	0
ENSG00000227930	0	0	0	0	0	0	0	0	0	0	0	0	0	0	0	0	0	0
ENSG00000252041	0	0	0	0	0	0	0	0	0	0	0	0	0	0	0	0	0	0
ENSG00000228944	0	0	0	0	0	0	0	0	0	0	0	0	0	0	0	0	0	1
ENSG00000122585	0	0	0	0	0	0	2	1	2	0	0	0	0	0	0	0	0	0
ENSG00000287523	0	0	0	0	0	0	0	0	0	0	0	0	0	0	0	0	0	0
ENSG00000206877	0	0	0	0	0	0	0	0	0	0	0	0	0	0	0	0	0	0
ENSG00000105926	1857	2285	2337	1545	1514	1383	1452	1326	1483	1136	1602	1453	1365	1428	1072	989	965	1205
ENSG00000271096	0	0	0	0	0	0	0	0	0	0	0	0	0	0	0	0	0	0
ENSG00000271330	0	0	0	0	0	0	0	0	0	0	0	0	1	0	0	0	0	0
ENSG00000105928	2917	3464	3331	2588	2505	2509	609	605	678	293	319	298	3329	3668	3234	1960	1729	2032
ENSG00000287093	0	3	3	1	2	1	0	1	0	0	0	1	0	3	1	0	0	0
ENSG00000070882	1527	1866	2011	1504	1593	1398	2277	2067	2279	1927	2886	2425	1393	1324	1002	376	336	493
ENSG00000234999	2	0	1	0	0	0	2	2	4	1	12	13	0	1	0	0	0	0
ENSG00000172115	10658	14394	13761	14516	13130	12397	8336	8800	9160	7629	10229	9781	7480	8312	7290	5307	4400	5024
ENSG00000153790	262	330	358	146	140	151	335	312	366	298	413	373	274	337	271	289	241	350
ENSG00000234406	0	0	0	0	1	0	2	2	0	2	3	6	0	1	0	0	0	0
ENSG00000213798	0	0	0	0	0	0	0	0	0	1	0	1	0	0	0	0	0	0
ENSG00000105954	0	0	0	0	0	0	0	0	0	0	0	0	0	0	0	0	0	0
ENSG00000285716	0	0	0	0	0	0	0	0	0	0	0	0	0	0	0	0	0	0
ENSG00000202233	0	0	0	0	0	0	0	0	0	0	0	0	0	0	0	0	0	0
ENSG00000234922	0	0	0	0	0	0	0	0	0	0	0	0	0	0	0	0	0	0
ENSG00000233824	0	0	0	0	0	0	0	0	0	0	0	0	0	0	0	0	0	0
ENSG00000260951	0	0	0	0	0	0	0	0	0	0	0	0	0	0	0	0	0	0
ENSG00000285960	0	0	0	0	0	0	0	0	0	0	0	0	0	0	0	0	0	0
ENSG00000227386	0	0	0	0	0	0	0	0	0	0	0	0	0	0	0	0	0	0
ENSG00000223561	0	0	0	0	0	0	0	0	0	0	0	0	1	3	3	0	1	3
ENSG00000239622	0	0	0	0	0	1	0	0	0	0	1	0	0	1	1	1	1	0
ENSG00000287096	0	0	0	0	0	0	0	0	0	0	0	0	0	0	0	0	0	0
ENSG00000286725	0	0	2	1	0	0	0	0	0	0	0	0	0	0	0	1	0	0
ENSG00000270933	0	4	1	4	1	1	1	8	3	3	5	4	4	6	3	1	5	0
ENSG00000199085	0	0	0	0	0	0	0	0	0	0	0	0	0	0	0	0	0	0
ENSG00000050344	843	944	954	611	591	545	5132	4399	5261	4517	5785	5467	1059	1084	837	1909	1911	2280
ENSG00000122566	66102	84111	77591	66613	62012	60051	59430	63641	68479	57723	68821	64547	57182	66475	58512	39404	31480	36851
ENSG00000122565	9494	12242	12615	13025	11960	11451	7524	6935	7864	7381	10295	9487	8871	9541	7429	3997	3950	5049
ENSG00000285860	0	0	0	0	0	0	0	0	0	0	0	0	0	0	0	0	0	0
ENSG00000232383	7	6	3	6	2	7	4	9	1	2	6	2	3	3	8	10	11	10
ENSG00000086300	302	385	372	300	260	278	262	213	236	300	477	407	338	333	233	85	107	154
ENSG00000225792	8	15	10	1	2	4	2	2	1	6	10	5	6	6	9	3	1	6
ENSG00000214870	45	56	59	2	6	5	6	10	7	3	9	1	57	68	80	48	49	45
ENSG00000122548	0	0	0	0	0	0	0	0	0	0	0	0	0	0	0	0	0	1
ENSG00000280255	0	0	0	0	0	0	0	0	0	0	0	0	0	0	0	2	0	0
ENSG00000233760	0	0	0	0	0	0	0	0	0	0	0	0	1	0	0	2	0	1
ENSG00000286507	6	6	5	8	3	5	3	0	3	1	2	2	3	5	5	4	6	4
ENSG00000222004	1	1	1	0	2	4	0	0	4	1	4	1	1	2	2	8	1	6
ENSG00000005020	2277	2771	2888	1732	1692	1535	923	762	954	1004	1353	1271	2890	3066	2330	937	941	1190
ENSG00000213787	0	0	0	0	0	0	0	0	0	0	0	0	0	0	0	0	0	0
ENSG00000226059	0	4	0	0	0	0	0	0	0	0	0	0	1	1	0	0	1	0
ENSG00000214869	4	0	3	0	0	0	1	0	0	0	0	1	1	0	2	1	1	1
ENSG00000213786	0	0	0	0	0	0	0	0	0	0	0	0	0	0	0	0	0	0
ENSG00000105991	541	662	562	229	172	223	298	299	311	301	376	318	300	314	337	675	558	651
ENSG00000233429	122	127	122	72	77	69	45	54	57	34	40	43	58	90	92	88	81	87
ENSG00000276528	0	0	0	0	0	0	0	0	0	0	0	0	0	0	0	0	0	0
ENSG00000276771	0	0	0	0	0	0	0	0	0	0	0	0	0	0	0	0	0	0
ENSG00000274864	0	0	0	0	0	0	0	0	0	0	0	0	0	0	0	0	0	0
ENSG00000274396	0	0	0	0	0	0	0	0	0	0	0	0	0	0	0	0	0	0
ENSG00000277694	0	0	0	0	0	0	0	0	0	0	0	0	0	0	0	0	0	0
ENSG00000105996	232	317	245	120	133	123	12	19	17	14	16	16	240	238	229	268	221	255
ENSG00000105997	1476	1867	1399	468	385	562	70	87	81	86	105	103	955	1106	1148	1205	1118	1438
ENSG00000253552	1266	1632	1411	504	463	531	61	85	64	55	77	64	895	962	903	493	448	449
ENSG00000197576	28	46	48	31	22	23	83	97	81	74	110	105	30	57	29	35	26	35
ENSG00000273433	0	0	0	0	0	0	0	0	1	0	1	0	0	0	0	0	0	0
ENSG00000254369	56	55	43	11	16	21	14	19	26	34	48	29	18	22	40	37	23	18
ENSG00000106004	472	572	519	165	154	160	169	217	223	201	262	218	390	485	444	453	345	404
ENSG00000106006	69	88	59	21	30	31	17	20	40	46	61	38	28	35	47	32	23	28
ENSG00000272801	0	0	0	0	0	0	0	0	0	0	0	0	0	0	0	0	0	0
ENSG00000122592	50	51	37	36	35	50	170	234	298	322	357	257	42	42	43	70	56	53
ENSG00000270182	0	2	2	0	0	1	6	3	3	10	2	6	1	2	5	1	1	1
ENSG00000078399	23	24	28	5	8	9	249	255	244	247	303	260	24	17	20	21	29	26
ENSG00000257184	0	0	0	0	0	0	0	0	0	0	0	0	0	0	0	0	0	0
ENSG00000253187	18	26	16	1	4	3	2	3	0	2	4	4	5	5	12	7	9	12
ENSG00000283745	0	0	0	0	0	0	0	0	0	0	0	0	0	0	0	0	0	0
ENSG00000253293	152	165	174	88	84	121	151	181	187	27	37	38	142	159	125	106	95	144
ENSG00000005073	8	10	13	9	4	5	100	107	108	89	76	84	25	25	17	12	14	7
ENSG00000240990	9	3	8	4	1	7	8	9	22	6	5	3	10	5	9	17	9	7
ENSG00000273961	0	0	0	0	0	0	0	0	0	0	0	0	0	0	0	0	0	0
ENSG00000278334	0	0	0	0	0	0	0	0	0	0	0	0	0	0	0	0	0	0
ENSG00000276496	0	0	0	0	0	0	0	0	0	0	0	0	0	0	0	0	0	0
ENSG00000253508	3	6	5	2	1	5	2	5	5	1	2	4	2	4	8	2	4	3
ENSG00000277966	0	0	0	0	0	0	0	0	0	0	0	0	0	0	0	0	0	0
ENSG00000278592	0	0	0	0	0	0	0	0	0	0	0	0	0	0	0	0	0	0
ENSG00000278020	0	0	0	0	0	0	0	0	0	0	0	0	0	0	0	0	0	0
ENSG00000106031	146	212	210	98	67	69	43	37	54	17	15	20	199	195	175	66	83	110
ENSG00000243766	11	18	16	4	5	2	1	1	3	1	1	0	9	9	13	4	5	3
ENSG00000276609	0	0	0	0	0	0	0	0	0	0	0	0	0	0	0	0	0	0
ENSG00000278708	0	0	0	0	0	0	0	0	0	0	0	0	0	0	0	0	0	0
ENSG00000277469	0	0	0	0	0	0	0	0	0	0	0	0	0	0	0	0	0	0
ENSG00000277553	0	0	0	0	0	0	0	0	0	0	0	0	0	0	0	0	0	0
ENSG00000286323	0	0	0	0	0	0	0	0	0	0	0	0	0	0	0	0	0	0
ENSG00000253308	0	0	0	0	0	0	0	0	0	0	0	0	1	0	1	0	0	0
ENSG00000253405	0	0	3	0	0	0	0	0	0	1	0	0	2	4	1	2	0	0
ENSG00000106038	0	0	3	0	0	0	0	0	0	0	0	0	4	3	3	2	2	2
ENSG00000213783	0	0	0	0	0	0	0	0	0	0	0	0	0	0	0	0	0	0
ENSG00000236569	3	0	0	0	0	0	0	0	0	0	0	0	0	0	0	0	0	0
ENSG00000224322	0	0	0	0	0	0	0	0	0	0	0	0	0	0	0	0	0	0
ENSG00000279655	0	0	0	0	0	0	0	0	0	0	0	0	0	0	0	0	0	0
ENSG00000279429	0	0	0	0	0	0	0	0	0	0	0	0	0	0	0	0	0	0
ENSG00000233830	355	420	409	314	398	405	834	740	783	630	698	657	339	343	288	110	148	164
ENSG00000213781	2	3	2	6	1	5	0	1	4	1	6	2	3	2	3	4	1	1
ENSG00000235574	4	6	4	0	0	3	2	2	2	6	3	3	0	5	0	2	4	1
ENSG00000106049	3271	4181	3764	2644	2628	2605	753	859	886	621	767	738	4994	5877	5004	1156	993	1075
ENSG00000286478	0	0	1	0	1	0	1	0	0	0	0	0	2	1	0	0	1	0
ENSG00000229893	3	1	0	4	0	1	0	0	2	3	4	0	6	6	0	0	1	2
ENSG00000106052	6350	7849	8122	5716	5695	5229	5288	4727	5182	4013	5679	4930	6520	7169	5512	3936	3701	4539
ENSG00000153814	153	245	219	93	104	94	184	142	171	180	225	216	132	144	121	91	77	111
ENSG00000287489	0	0	0	0	1	0	0	0	0	0	0	0	0	0	0	0	0	0
ENSG00000206623	0	0	1	0	0	0	0	0	0	0	0	0	0	0	0	0	1	0
ENSG00000234336	0	3	3	0	0	2	2	0	6	2	3	0	1	1	1	0	0	0
ENSG00000174495	0	0	0	0	0	0	0	0	0	0	0	0	0	0	0	0	0	0
ENSG00000146592	850	967	884	277	301	217	410	255	356	477	775	678	653	642	510	295	277	290
ENSG00000225286	0	0	0	0	0	0	0	1	0	0	0	0	0	0	0	0	0	1
ENSG00000255690	2	1	3	0	1	0	1	5	7	3	5	0	12	7	5	7	4	12
ENSG00000228421	1	0	0	0	0	0	0	3	0	0	0	0	0	0	1	0	0	0
ENSG00000272568	0	0	0	0	0	0	5	3	1	3	6	8	2	1	0	0	2	0
ENSG00000233517	0	0	0	0	0	0	0	0	0	0	0	0	0	0	0	0	0	0
ENSG00000106066	217	274	252	156	116	116	2498	2758	2995	2654	3063	2816	232	244	200	82	91	88
ENSG00000229452	0	0	0	0	0	0	0	0	0	1	2	0	0	0	0	0	0	0
ENSG00000285412	0	0	0	0	0	0	0	0	0	0	0	0	0	0	0	0	0	0
ENSG00000285162	0	0	0	0	0	0	0	3	1	1	0	1	0	0	1	0	0	0
ENSG00000106069	0	2	1	2	1	2	7	10	7	11	12	9	3	2	4	1	1	4
ENSG00000285081	0	0	0	0	0	0	0	0	4	0	0	0	0	0	0	0	0	0
ENSG00000235669	0	0	0	0	0	0	1	0	0	1	0	0	0	0	0	0	0	0
ENSG00000237065	0	0	0	2	0	0	0	0	0	0	0	1	0	1	0	0	0	0
ENSG00000223813	20	11	18	54	50	58	0	1	1	0	2	3	30	30	18	19	21	30
ENSG00000270196	1	1	0	0	3	0	0	0	0	0	0	0	0	0	0	0	0	0
ENSG00000176532	67	109	105	229	198	297	0	1	3	1	1	0	116	141	169	229	222	234
ENSG00000225264	29	20	36	7	18	11	50	35	50	42	99	58	36	17	23	6	6	10
ENSG00000223437	1	2	1	0	0	0	0	0	0	0	0	0	0	0	0	0	0	0
ENSG00000227855	140	158	165	75	75	87	158	130	169	150	257	157	108	122	93	34	52	73
ENSG00000212024	0	0	0	1	1	0	2	0	0	0	0	1	0	0	0	0	0	0
ENSG00000122574	89	106	70	14	11	7	20	30	26	5	4	9	98	105	110	106	67	88
ENSG00000238906	0	0	0	0	0	0	0	0	0	0	0	0	0	0	0	1	0	0
ENSG00000136193	11727	14294	14063	8554	8929	8209	18655	15761	17647	18037	24209	20929	9952	10013	8182	8648	7768	9964
ENSG00000227014	13	20	26	12	8	10	42	34	32	26	34	29	11	23	7	5	5	7
ENSG00000106080	955	1271	1266	821	764	800	940	897	961	799	1090	1088	855	881	702	761	750	877
ENSG00000106086	741	992	989	676	702	629	1815	1395	1616	1331	2055	1821	688	717	538	335	315	400
ENSG00000231519	8	3	7	0	4	4	5	7	5	10	15	14	6	2	1	4	4	3
ENSG00000283618	0	0	0	0	0	0	0	0	0	0	0	0	0	0	0	0	0	0
ENSG00000286847	0	1	3	1	0	1	2	1	5	2	2	4	4	0	0	3	4	4
ENSG00000180354	158	200	198	168	159	158	588	617	638	288	358	377	289	280	221	228	202	244
ENSG00000230751	1	1	0	0	1	0	0	3	0	0	0	0	0	0	1	0	0	0
ENSG00000251660	0	0	0	0	0	0	0	0	0	0	0	0	0	0	0	0	0	0
ENSG00000225907	0	0	0	0	0	0	0	0	0	0	0	0	0	0	0	0	0	0
ENSG00000227017	0	0	0	0	0	0	2	1	2	0	0	0	0	0	0	1	0	0
ENSG00000180233	128	188	133	76	73	99	115	96	120	113	165	130	111	112	76	53	59	81
ENSG00000283237	0	0	0	0	0	0	0	0	0	0	0	0	0	0	0	0	0	0
ENSG00000207771	0	0	0	0	0	0	0	0	0	0	0	0	0	0	0	0	0	0
ENSG00000281593	0	1	1	0	2	4	0	4	0	4	8	1	0	0	0	1	0	0
ENSG00000235859	94	129	92	65	77	66	160	157	179	126	160	164	173	209	161	106	111	103
ENSG00000281404	21	24	28	49	71	58	57	52	63	59	87	69	20	23	24	49	40	54
ENSG00000106100	487	643	520	496	430	450	475	537	587	606	645	549	420	436	440	591	529	703
ENSG00000272638	0	0	0	0	0	0	0	0	0	0	0	0	0	0	0	0	0	0
ENSG00000006625	1442	1875	1767	1624	1406	1563	1534	1680	1856	1691	1954	1749	905	1109	1039	767	677	862
ENSG00000281039	0	0	0	0	0	0	0	0	0	0	0	0	0	0	0	0	0	0
ENSG00000196295	742	917	847	839	841	762	979	833	954	727	1059	843	667	692	603	666	540	640
ENSG00000244480	25	24	31	33	51	48	17	24	21	16	23	22	15	18	16	8	11	6
ENSG00000264520	2	8	5	2	7	1	7	6	6	1	3	2	3	5	2	0	2	6
ENSG00000226874	2	1	4	5	5	3	5	7	4	7	8	3	9	5	4	3	0	0
ENSG00000263683	0	0	0	0	0	0	0	0	0	0	0	0	0	0	0	0	0	0
ENSG00000106105	10515	13558	12701	10858	10393	9725	17681	18507	19255	16792	19456	18961	11175	12770	11515	6426	5680	6132
ENSG00000106113	2	7	3	2	5	1	7	2	5	15	5	5	8	4	4	3	13	9
ENSG00000241644	0	0	0	0	0	0	0	0	0	0	0	1	1	3	2	2	0	0
ENSG00000223419	0	0	0	0	0	0	0	0	0	0	0	0	0	0	0	0	0	0
ENSG00000254959	0	0	0	0	0	0	0	0	0	0	0	0	0	0	0	0	0	0
ENSG00000106125	26	64	33	22	14	39	23	37	24	29	44	34	18	19	22	31	32	31
ENSG00000229263	2	1	1	0	2	1	2	1	1	2	0	6	5	1	2	1	0	0
ENSG00000250424	0	0	0	0	0	0	0	0	0	0	0	0	0	0	0	0	0	0
ENSG00000240583	38	36	52	93	69	96	20	17	27	18	16	15	42	53	54	159	119	118
ENSG00000106128	5	1	3	2	1	0	0	0	0	0	0	0	2	0	2	14	12	27
ENSG00000078549	6	2	5	3	1	0	1	0	1	0	0	1	3	1	1	10	4	11
ENSG00000232887	0	0	0	0	0	0	0	0	0	0	0	0	0	0	0	0	0	0
ENSG00000286487	0	0	0	0	0	0	0	0	0	0	0	0	0	0	0	0	1	0
ENSG00000271027	0	0	0	0	0	0	0	0	0	0	0	0	0	0	0	0	0	0
ENSG00000164600	0	0	0	0	0	0	0	0	0	0	0	0	0	0	0	0	0	0
ENSG00000231418	1	0	0	0	0	0	0	0	0	0	0	0	0	0	0	3	0	1
ENSG00000180347	0	2	2	0	0	1	0	0	0	0	0	0	2	0	4	2	2	2
ENSG00000106341	0	3	2	1	0	0	0	0	0	0	0	0	1	0	1	0	0	2
ENSG00000154678	2431	2972	3028	311	320	285	3	5	3	3	6	1	2501	2432	1914	368	383	532
ENSG00000236460	0	0	0	0	0	0	0	0	0	0	0	0	1	0	0	0	0	0
ENSG00000284839	0	0	0	0	0	0	0	0	0	0	0	0	0	0	0	0	0	0
ENSG00000226468	4	3	3	5	1	4	2	3	3	4	6	8	5	6	11	3	2	1
ENSG00000226421	52	98	79	60	38	42	23	60	45	39	51	53	47	77	53	69	48	44
ENSG00000106355	1811	2308	2228	2222	1973	1957	2081	2002	2226	2216	2700	2770	1684	1845	1530	1945	1502	1670
ENSG00000105778	4311	5187	5033	3382	3710	3230	3768	3218	3675	3400	4974	4565	4005	4128	3179	2481	2349	3353
ENSG00000229358	125	171	174	156	167	171	112	101	93	113	178	153	225	219	172	177	173	230
ENSG00000237004	415	493	333	106	112	177	161	133	270	297	353	219	214	190	183	122	105	180
ENSG00000283461	0	0	0	0	0	0	0	0	0	0	0	0	0	0	0	0	0	0
ENSG00000207573	0	0	0	0	0	0	0	0	0	0	0	0	0	0	0	0	0	0
ENSG00000273014	116	177	158	142	109	109	112	132	121	139	155	172	139	162	132	72	76	84
ENSG00000281332	339	398	328	343	321	381	140	184	188	201	201	212	338	359	335	270	228	222
ENSG00000250756	0	0	0	0	0	0	0	0	0	0	1	0	0	0	1	0	0	0
ENSG00000251999	0	0	0	0	0	0	0	0	0	0	0	0	0	0	0	0	0	0
ENSG00000231952	51	36	46	44	28	40	14	22	26	27	16	32	76	73	62	70	50	78
ENSG00000272905	4	13	14	8	11	13	4	4	9	7	12	2	23	18	6	18	19	28
ENSG00000170852	1833	2276	2298	2100	1973	1868	3713	3377	3645	3053	4183	3660	2048	2041	1602	1213	1164	1435
ENSG00000205763	424	561	461	451	434	405	436	544	529	504	563	576	317	323	381	384	316	326
ENSG00000224573	0	0	0	3	0	0	0	2	0	0	0	0	0	1	2	0	1	2
ENSG00000122642	9031	11945	11359	9511	9224	8929	5742	5929	6494	5757	6899	6400	10905	12224	10616	14269	13024	14594
ENSG00000252821	0	0	1	1	1	1	1	0	0	0	0	2	1	1	0	1	1	2
ENSG00000122643	943	1175	1263	1061	915	893	810	736	754	678	945	856	977	1081	802	521	514	705
ENSG00000229054	0	2	0	3	0	0	1	1	0	0	0	1	0	1	3	1	1	0
ENSG00000241420	0	0	0	1	0	0	2	0	1	1	1	0	1	1	0	0	1	0
ENSG00000164610	1108	1641	1364	1250	1115	1107	798	956	991	960	1021	1086	744	942	959	799	633	646
ENSG00000122507	333	394	435	338	322	317	308	300	304	209	322	254	537	588	421	243	241	268
ENSG00000228015	0	0	0	0	1	0	0	0	0	0	0	0	0	0	0	0	0	0
ENSG00000222741	0	0	0	0	0	0	0	0	0	0	0	0	0	1	0	0	0	0
ENSG00000224946	0	1	0	0	0	0	0	0	0	0	0	0	1	0	0	0	0	0
ENSG00000238090	2	1	1	1	0	0	0	0	0	1	0	0	0	0	2	0	1	0
ENSG00000173862	1	1	1	1	1	1	0	1	0	0	1	0	1	3	0	1	0	1
ENSG00000227481	0	0	0	0	0	0	0	0	0	0	0	0	0	0	0	0	0	2
ENSG00000236494	0	1	0	0	3	0	1	0	2	0	0	0	2	0	1	4	1	3
ENSG00000233219	0	0	0	0	0	0	0	0	0	0	0	0	0	0	0	0	0	0
ENSG00000164619	67	71	54	330	317	310	118	111	129	4	20	10	30	39	24	22	24	37
ENSG00000286300	0	0	0	0	0	0	0	0	0	0	0	0	0	0	0	0	0	0
ENSG00000236212	23	33	32	52	40	30	4	5	1	0	1	0	36	30	29	36	40	23
ENSG00000202431	0	0	0	0	0	0	0	0	0	0	0	0	0	1	0	0	0	0
ENSG00000197085	0	0	0	5	8	5	0	0	0	0	0	0	0	4	2	0	1	2
ENSG00000187258	0	0	1	3	2	5	0	0	0	0	0	0	0	1	1	0	0	1
ENSG00000235379	0	0	0	0	0	0	0	0	0	0	0	0	0	0	0	0	0	0
ENSG00000230356	0	1	5	1	1	3	1	2	5	2	2	1	6	9	11	13	17	10
ENSG00000242653	0	0	0	0	0	0	0	0	0	0	0	0	2	0	0	0	0	0
ENSG00000251802	0	0	0	0	0	0	0	0	0	0	0	0	0	0	0	0	0	0
ENSG00000173852	3825	4620	4801	6400	6274	5867	2433	2030	2339	2375	3393	2843	4176	4332	3317	3924	3643	4559
ENSG00000221669	1	0	4	2	4	4	1	0	0	0	0	1	4	3	1	0	0	0
ENSG00000287249	2	13	11	6	4	2	4	3	8	3	16	7	7	4	7	10	8	5
ENSG00000189212	89	100	102	131	190	135	634	507	547	691	1128	1057	33	43	48	17	16	28
ENSG00000236592	0	0	1	0	0	0	3	0	2	4	4	3	0	0	0	0	1	0
ENSG00000164532	131	153	143	74	95	68	205	131	167	188	413	242	72	65	46	14	45	66
ENSG00000226063	0	6	0	0	0	0	1	3	2	2	0	1	0	1	0	1	0	1
ENSG00000287651	0	0	0	0	0	0	0	0	0	0	0	0	0	0	0	0	0	0
ENSG00000286526	0	0	0	0	0	0	0	0	0	0	0	0	0	0	0	0	0	0
ENSG00000235464	0	0	0	0	0	0	1	0	0	0	0	0	0	0	0	0	0	0
ENSG00000287032	3	1	4	4	2	4	7	8	13	7	7	11	0	4	1	1	3	2
ENSG00000122557	778	938	832	914	933	788	1812	1768	1970	1874	2306	2120	854	956	777	1216	1091	1314
ENSG00000271122	538	649	668	422	424	418	763	701	784	847	1169	1061	534	621	503	133	103	144
ENSG00000227544	1	1	0	1	4	2	1	0	1	0	0	0	1	2	0	0	1	0
ENSG00000228878	35	29	19	29	30	32	32	49	50	51	57	51	31	47	32	4	10	8
ENSG00000232736	0	0	0	0	0	1	0	0	0	0	0	0	0	0	0	0	0	0
ENSG00000122545	6018	7421	7785	6002	6203	5345	9243	7730	9175	7443	10928	9896	5462	5573	4129	3177	3024	3960
ENSG00000274328	0	0	0	1	0	1	0	0	0	1	0	0	0	0	0	1	0	1
ENSG00000200446	0	0	0	0	0	0	0	0	0	0	0	0	0	0	0	0	0	0
ENSG00000273580	0	0	0	0	0	0	0	0	0	0	0	0	0	0	0	0	0	0
ENSG00000226102	13	7	13	9	19	14	21	19	7	7	17	9	10	8	8	10	6	4
ENSG00000270889	0	0	0	0	0	0	1	1	0	0	0	0	0	0	0	0	0	0
ENSG00000287893	0	0	0	0	0	0	0	0	0	0	0	0	0	0	0	0	1	0
ENSG00000232930	0	1	0	0	0	0	0	0	0	0	0	0	0	0	0	0	0	0
ENSG00000285573	0	0	0	0	0	1	0	0	0	0	0	0	0	0	0	0	0	0
ENSG00000205745	0	0	0	0	0	0	0	0	0	0	0	0	1	0	0	0	0	0
ENSG00000261184	0	0	0	0	0	0	0	0	0	0	0	0	0	0	0	0	0	0
ENSG00000228815	0	0	0	0	0	0	0	0	0	0	0	0	0	0	0	0	1	0
ENSG00000271117	0	0	0	0	0	0	0	0	0	0	0	0	0	0	0	0	0	0
ENSG00000122547	927	1088	881	300	276	336	333	455	506	293	293	267	557	667	680	1277	1013	1075
ENSG00000228770	0	0	0	0	0	0	0	0	0	0	0	0	0	0	0	0	0	0
ENSG00000229679	0	0	0	0	0	0	0	0	0	0	0	0	1	0	0	0	0	0
ENSG00000234457	0	1	0	0	0	0	1	0	1	2	0	0	0	0	0	0	0	0
ENSG00000260070	0	1	0	0	0	0	2	0	2	0	0	0	2	1	2	0	0	0
ENSG00000164542	619	716	704	454	493	404	342	295	310	355	464	396	634	578	456	330	272	384
ENSG00000201432	0	0	1	0	0	0	0	0	0	0	1	0	0	0	1	0	0	2
ENSG00000011426	11335	13245	13987	12292	13890	11011	19686	15053	18101	14921	23292	20095	7677	7704	5499	1450	1412	1973
ENSG00000237400	0	0	0	0	0	0	0	0	0	0	0	0	0	0	0	0	0	0
ENSG00000136250	3	5	4	1	6	2	0	1	3	0	0	0	9	9	6	18	6	13
ENSG00000230539	0	0	0	0	0	0	0	0	0	0	0	0	0	0	0	1	0	0
ENSG00000272984	0	0	0	0	0	0	0	0	0	0	0	0	0	0	0	0	2	0
ENSG00000229424	0	0	0	0	1	0	0	0	0	0	0	0	0	0	0	0	1	0
ENSG00000235728	0	0	0	0	0	0	0	0	0	0	0	0	0	0	0	2	0	0
ENSG00000225739	16	20	7	11	10	8	13	15	17	14	12	8	2	6	7	0	0	2
ENSG00000230831	0	0	0	0	0	0	0	0	0	0	0	0	0	0	0	0	0	0
ENSG00000155849	444	479	455	267	219	233	101	105	106	70	59	59	673	687	650	642	583	713
ENSG00000221325	0	0	0	0	0	0	0	0	0	0	0	0	0	0	0	0	0	0
ENSG00000224101	0	0	0	0	0	0	0	0	0	0	0	0	0	0	0	0	0	0
ENSG00000224706	0	0	0	0	0	0	0	0	0	0	0	0	0	0	0	0	0	0
ENSG00000222869	0	0	0	0	0	0	0	0	0	0	0	0	0	0	0	0	0	0
ENSG00000213744	0	0	0	0	0	0	0	0	0	0	0	0	0	0	0	1	0	0
ENSG00000200113	0	1	0	0	0	0	0	0	1	0	0	0	1	0	0	0	0	0
ENSG00000201566	0	0	0	0	0	0	0	0	0	0	0	0	0	0	0	0	0	0
ENSG00000178503	0	0	0	0	1	0	1	0	0	2	2	0	0	0	1	0	0	1
ENSG00000187037	11	4	11	1	4	4	56	26	42	23	48	48	9	24	15	13	7	12
ENSG00000086289	6860	8468	7639	5292	4879	5037	527	578	648	375	437	434	4397	4616	4215	2099	1962	2264
ENSG00000283444	0	0	0	0	0	0	6	6	0	1	2	2	0	0	0	0	0	0
ENSG00000225314	0	0	0	0	0	0	1	2	0	1	0	0	0	0	0	0	0	0
ENSG00000086288	10	16	11	3	7	7	78	104	78	65	79	72	11	17	14	13	9	10
ENSG00000106483	1569	1964	1697	494	431	460	5	5	2	1	0	6	879	1005	941	1194	1112	1210
ENSG00000010270	2979	3713	3559	2838	2624	2454	2720	2728	2881	2910	3508	3266	2614	3060	2458	3044	2851	3267
ENSG00000227191	0	0	0	0	0	0	0	0	0	0	0	0	0	0	0	0	0	0
ENSG00000211687	0	0	0	0	0	0	0	0	0	0	0	0	0	0	0	0	0	0
ENSG00000211688	0	0	0	0	0	0	0	0	0	0	0	0	0	0	0	0	0	0
ENSG00000211689	0	0	0	0	1	0	0	0	0	0	0	0	0	1	0	0	1	0
ENSG00000211690	0	0	0	0	0	0	0	0	0	0	0	0	0	0	0	0	0	0
ENSG00000211691	0	0	0	0	0	0	0	0	0	0	0	0	0	0	0	0	0	0
ENSG00000211692	0	0	0	0	0	0	0	0	0	0	0	0	0	0	0	0	0	0
ENSG00000211693	0	0	0	0	0	0	0	0	0	0	0	0	0	0	0	0	0	0
ENSG00000231202	0	0	0	0	0	0	0	0	0	0	0	0	0	0	0	0	0	0
ENSG00000211694	0	0	0	0	0	0	0	0	0	0	0	0	0	0	0	0	0	0
ENSG00000231916	8	11	6	2	3	4	0	2	2	4	3	0	6	7	13	2	6	12
ENSG00000211695	3	3	6	4	1	0	0	0	2	0	0	1	2	0	2	11	8	4
ENSG00000225992	0	0	0	0	0	0	0	0	0	0	0	0	0	0	0	1	1	0
ENSG00000272908	13	21	22	2	4	2	0	0	0	0	0	1	17	8	17	30	26	24
ENSG00000211696	2	3	2	2	2	2	0	0	0	0	0	0	2	5	3	5	4	10
ENSG00000249978	9	15	13	3	4	1	1	0	0	0	0	0	11	13	10	35	15	34
ENSG00000226212	2	1	2	2	0	0	0	0	0	0	0	0	2	0	1	2	1	7
ENSG00000281103	47	62	42	53	44	55	0	0	1	5	4	2	57	82	53	94	95	100
ENSG00000228668	3	3	4	1	0	1	0	0	0	0	0	0	3	3	0	13	11	10
ENSG00000211697	1	0	0	0	1	0	2	1	0	3	1	0	1	0	1	1	1	0
ENSG00000211698	0	0	1	0	0	0	0	1	0	0	0	1	0	0	0	0	0	0
ENSG00000211699	1	2	4	4	1	2	0	0	0	1	0	4	4	3	4	10	2	7
ENSG00000233306	8	6	0	5	6	1	0	0	0	0	0	0	5	1	6	3	6	6
ENSG00000211701	3	2	5	1	1	1	0	0	2	1	1	2	1	2	0	9	4	5
ENSG00000078053	1	7	7	0	1	1	39	44	40	2	0	0	3	8	4	1	1	5
ENSG00000241756	0	0	0	0	0	0	0	0	0	0	0	0	0	0	0	0	0	0
ENSG00000227404	2	2	0	0	0	0	0	0	0	0	0	0	1	0	4	0	0	1
ENSG00000164556	3	3	5	2	0	1	0	1	2	0	0	0	7	3	3	0	3	0
ENSG00000006715	2559	3187	3156	2234	2293	2142	3832	3196	3663	3563	5213	4460	2620	2752	2057	1311	1279	1565
ENSG00000106536	0	0	0	0	0	0	236	181	237	136	200	165	0	2	0	0	0	1
ENSG00000233854	0	0	0	0	0	0	92	99	82	53	86	82	0	0	0	0	0	0
ENSG00000206947	0	0	0	0	0	0	0	0	0	0	0	0	0	0	0	0	0	0
ENSG00000224122	0	0	0	1	0	0	1	0	0	0	1	0	0	0	0	0	3	1
ENSG00000227172	2	3	1	0	1	2	0	1	0	5	1	1	4	1	2	2	1	0
ENSG00000241127	640	865	850	508	502	502	551	565	587	430	533	477	590	604	517	348	326	395
ENSG00000236015	41	52	41	17	29	34	23	24	34	19	28	23	26	35	34	20	17	26
ENSG00000231951	0	0	0	0	0	0	0	0	0	0	0	0	0	0	0	0	0	0
ENSG00000106540	0	0	0	0	0	0	0	0	0	0	0	0	0	0	0	0	0	0
ENSG00000287584	8	6	8	4	3	2	8	7	2	3	5	9	7	12	9	3	3	3
ENSG00000006451	1629	1921	1924	1549	1449	1358	1902	2005	2066	1903	2315	2245	1263	1422	1095	1058	943	1126
ENSG00000228554	0	5	6	4	6	4	7	11	2	8	9	8	4	1	3	5	4	6
ENSG00000188185	384	557	428	173	194	198	494	524	620	612	730	607	330	392	322	606	533	576
ENSG00000252480	0	0	0	0	0	0	0	0	0	0	0	0	0	0	0	0	0	0
ENSG00000270797	0	0	0	0	0	0	0	0	0	0	1	0	0	0	0	0	0	0
ENSG00000226220	21	22	14	2	2	2	4	14	5	5	4	4	7	5	13	3	6	2
ENSG00000237251	0	0	0	0	0	0	0	0	0	0	0	0	0	0	0	0	0	0
ENSG00000231198	0	0	0	0	0	0	0	0	0	0	0	0	0	0	0	0	0	0
ENSG00000233225	28	46	38	34	31	19	45	72	49	49	44	57	31	28	45	67	61	78
ENSG00000175741	113	128	159	171	168	139	179	143	189	145	189	184	94	111	86	64	46	54
ENSG00000242855	0	0	0	0	0	0	0	0	0	0	0	0	0	0	0	0	0	0
ENSG00000259826	34	24	24	16	21	17	18	26	41	43	24	31	24	29	30	20	19	18
ENSG00000065883	2410	2830	2738	2139	2159	1874	2974	2499	2910	2462	3407	3077	1774	1861	1367	1601	1491	2034
ENSG00000273444	2	0	0	0	0	1	0	0	0	0	5	1	0	0	0	1	1	2
ENSG00000270577	0	1	1	0	0	0	0	2	0	0	2	1	1	0	1	2	0	3
ENSG00000168303	700	916	715	641	465	652	774	958	1139	1166	1162	1020	605	712	727	422	390	462
ENSG00000199273	0	0	0	0	0	0	0	0	0	0	0	0	0	0	0	0	0	0
ENSG00000175600	130	148	130	28	27	36	367	410	512	292	361	334	71	112	114	132	107	130
ENSG00000248711	0	1	0	0	0	1	0	1	0	0	0	0	0	0	0	0	0	0
ENSG00000203446	0	0	1	0	0	0	1	0	0	0	0	0	0	0	0	0	0	0
ENSG00000227658	0	0	0	0	0	0	2	0	1	1	2	1	0	1	0	0	1	0
ENSG00000232458	0	0	1	0	0	0	1	2	6	1	4	2	0	2	0	0	2	0
ENSG00000224017	0	1	0	2	0	0	2	2	0	0	0	0	0	0	0	2	0	0
ENSG00000122641	10	4	15	4	3	0	3	0	0	0	0	0	2	8	7	0	4	8
ENSG00000224116	0	0	0	0	0	0	0	0	0	0	0	0	0	0	0	0	0	0
ENSG00000106571	16	17	18	309	329	326	305	232	308	1	1	0	9	15	12	0	0	3
ENSG00000213721	0	0	0	0	0	0	0	1	0	0	0	0	0	0	0	0	0	0
ENSG00000238284	0	0	0	0	0	0	7	10	6	0	1	0	0	0	0	0	0	0
ENSG00000229161	10	11	11	13	10	12	32	30	28	21	30	22	7	8	9	4	6	4
ENSG00000231539	0	0	0	0	0	0	0	0	0	0	0	0	0	0	0	0	0	0
ENSG00000261019	0	1	1	2	2	2	7	1	3	1	0	2	1	6	0	0	1	0
ENSG00000136197	13	15	22	8	11	16	10	16	7	5	9	14	13	8	12	5	6	3
ENSG00000256646	3	2	2	1	0	0	0	2	3	1	2	2	0	0	1	0	0	2
ENSG00000106588	138	178	145	138	130	130	295	248	322	230	282	312	104	125	108	93	106	87
ENSG00000234983	0	0	0	0	0	0	0	0	0	0	0	0	0	0	0	0	0	0
ENSG00000106591	2779	3768	3161	3164	2777	2913	2603	3042	3053	2538	2853	2756	1980	2351	2267	1950	1747	1888
ENSG00000232006	16	33	33	19	34	28	39	44	36	6	3	1	33	32	36	11	12	12
ENSG00000201933	0	0	0	0	0	0	0	0	0	0	0	0	0	0	0	0	0	0
ENSG00000002746	1450	1679	1479	888	912	934	4	4	5	1	2	1	913	1020	864	503	502	569
ENSG00000181211	0	0	0	0	0	0	0	0	0	0	0	0	0	0	0	0	0	0
ENSG00000264069	0	0	0	0	0	0	0	0	0	0	0	0	0	0	0	0	0	0
ENSG00000252983	0	0	0	0	0	0	0	0	0	0	0	0	0	0	0	0	0	0
ENSG00000223258	0	0	0	0	0	0	0	0	0	0	0	0	0	0	0	0	0	0
ENSG00000228680	2	3	3	1	0	1	0	0	0	0	0	0	1	4	0	2	1	2
ENSG00000213717	6	10	8	4	4	7	0	0	0	0	0	0	10	4	1	1	5	4
ENSG00000231638	45	53	55	21	20	26	0	2	0	1	3	0	29	29	26	21	25	23
ENSG00000164543	1745	2185	2185	2619	2400	2428	1313	1135	1369	1124	1485	1309	1940	2093	1712	1281	1249	1476
ENSG00000106603	3507	4496	4305	3341	3060	2999	3003	2951	3177	2520	3275	3028	3693	4077	3529	2519	2008	2326
ENSG00000106605	3213	4075	3363	3333	2861	3233	1652	2021	2056	2294	2352	2202	3224	4135	4145	3884	3158	3471
ENSG00000229497	0	1	1	0	0	0	0	0	0	2	0	0	1	1	2	0	1	0
ENSG00000062582	14	34	16	19	11	12	13	18	53	40	33	25	7	5	21	51	33	29
ENSG00000270617	0	0	0	0	0	0	0	0	0	0	0	0	0	0	0	0	0	0
ENSG00000106608	2911	3639	2888	2138	1832	2294	2078	2691	3032	2908	3081	2581	1984	2448	2788	2018	1655	1900
ENSG00000237972	23	25	13	16	16	20	9	16	12	11	11	16	11	13	8	4	5	14
ENSG00000078967	542	735	637	567	475	509	844	1001	969	984	1084	1079	472	615	513	475	355	390
ENSG00000214783	61	56	57	74	53	50	71	100	96	58	79	74	62	77	100	80	79	74
ENSG00000273432	5	4	13	5	4	10	11	18	14	14	25	13	9	2	4	6	4	7
ENSG00000241057	5	16	7	5	1	7	4	8	7	6	4	5	4	3	8	8	4	7
ENSG00000239556	17	9	11	7	2	13	9	15	16	13	13	20	5	6	8	5	4	2
ENSG00000136206	26	37	22	18	12	23	48	45	38	30	55	28	13	26	15	11	10	7
ENSG00000228434	16	13	17	3	12	16	23	29	22	15	24	28	8	5	4	8	2	2
ENSG00000285596	19	19	30	24	19	24	30	25	23	17	20	23	20	31	17	14	9	10
ENSG00000272655	206	251	217	154	128	207	107	178	150	135	162	111	71	103	116	325	299	281
ENSG00000228903	11	16	11	3	2	10	13	20	14	7	15	9	15	7	14	31	38	25
ENSG00000235314	14	14	8	13	10	7	6	11	9	9	7	5	15	14	11	7	5	11
ENSG00000136279	8703	11597	8724	4237	3543	5012	5535	7350	7949	6235	6916	5721	5167	5894	6931	6091	5318	5652
ENSG00000284067	0	0	0	0	0	0	0	0	0	0	0	0	0	0	0	0	0	0
ENSG00000164708	0	0	0	0	0	0	0	0	0	0	0	0	0	0	0	0	0	0
ENSG00000239775	0	0	0	0	0	0	0	0	0	0	0	0	0	0	0	0	0	0
ENSG00000122678	1033	1334	1056	620	550	807	988	1377	1434	1570	1685	1376	528	680	790	889	788	896
ENSG00000283969	0	0	0	0	0	0	0	0	0	0	0	1	0	0	0	0	0	0
ENSG00000106624	7	8	12	2	2	6	4	8	6	5	5	0	4	5	10	15	9	6
ENSG00000284412	0	0	0	0	0	0	0	0	0	0	0	0	0	0	0	0	0	0
ENSG00000106628	10819	14571	11025	8772	7027	9966	13408	18444	19297	16572	16440	14295	6858	7998	9680	7145	6108	6566
ENSG00000252848	0	0	0	0	0	0	0	0	0	0	0	0	0	0	0	0	0	0
ENSG00000106631	1	0	0	1	0	0	4	7	8	0	0	0	0	0	0	1	0	0
ENSG00000106633	11	17	10	16	24	15	157	241	232	36	39	30	14	18	17	18	19	15
ENSG00000106636	12152	16120	14220	10651	9458	10710	14799	17987	18124	16744	18359	16941	8122	9683	10208	9245	7723	8400
ENSG00000058404	13	21	21	3	3	1	10	7	3	5	2	4	7	6	12	44	30	41
ENSG00000279853	2	3	2	5	0	7	0	1	2	2	3	1	13	5	8	7	12	7
ENSG00000015676	6909	9282	8015	5434	5036	5422	7614	8589	8912	9320	10019	9330	5745	6986	6757	4174	3469	3959
ENSG00000146677	262	376	355	400	301	327	360	411	476	327	362	387	194	273	269	320	267	299
ENSG00000200456	0	0	0	0	0	0	0	0	0	0	0	0	0	0	0	0	0	0
ENSG00000225443	0	0	0	0	0	0	0	0	0	0	0	0	0	0	0	0	0	0
ENSG00000015520	8	26	19	12	2	4	0	2	1	3	1	1	17	24	18	122	76	89
ENSG00000136271	11577	15395	12461	11516	9476	12072	11634	15121	15342	14316	15203	13431	5996	7076	8215	6940	5643	5958
ENSG00000158604	3908	5053	4419	4207	3988	4163	5732	6041	6467	6167	7379	6454	3433	3836	3419	5117	4370	4817
ENSG00000287574	17	35	32	17	14	19	41	61	57	63	58	53	28	27	27	7	9	9
ENSG00000271586	0	0	0	0	0	0	0	0	0	0	0	0	0	0	0	0	0	0
ENSG00000105953	6542	8595	6911	10146	8839	11256	12504	14749	16067	15200	16345	13738	4740	5235	5479	5188	4467	5267
ENSG00000122515	4136	5174	4069	3524	2908	4865	9875	14153	14794	17179	18588	14711	2289	2696	3361	3878	3344	3774
ENSG00000228596	1	3	3	3	0	1	0	0	1	0	0	2	0	0	0	1	0	1
ENSG00000196262	82110	108528	99299	90633	76952	77996	101061	124294	128527	110790	118962	111121	64874	80477	73149	46712	38023	41693
ENSG00000105968	7456	9582	9160	9258	8571	8372	9885	10310	10606	10195	12470	11489	7083	8052	7388	5567	4839	5479
ENSG00000234183	7	8	2	11	6	6	3	6	5	8	11	8	6	10	4	5	9	2
ENSG00000146676	1889	2241	2350	2029	2076	1796	4626	3561	4037	4019	6166	5353	1804	1765	1348	704	749	1008
ENSG00000284261	0	0	0	0	0	0	0	0	0	0	0	0	0	0	0	0	0	0
ENSG00000272768	5	11	12	7	4	14	29	24	38	24	37	30	2	7	3	3	2	3
ENSG00000230160	0	0	1	0	1	0	2	0	0	0	0	2	0	0	2	0	0	1
ENSG00000260997	0	0	3	3	5	5	1	0	0	0	0	0	0	4	0	0	0	1
ENSG00000136286	9	21	12	28	21	53	7	5	3	6	0	6	13	9	12	10	9	9
ENSG00000232956	1934	2443	2218	2767	2408	2583	3880	4659	4714	3458	3913	3633	1340	1726	1800	2097	1736	1812
ENSG00000277184	0	0	0	0	0	0	0	0	0	0	0	0	0	0	0	0	0	0
ENSG00000136280	2891	3736	2711	1816	1424	2388	3562	5232	5497	4990	4763	3794	1575	1838	2569	1899	1681	1741
ENSG00000136274	19	22	20	7	3	2	5	10	12	2	0	0	18	19	16	380	321	382
ENSG00000136270	10119	13568	10133	7595	5758	8826	9016	12153	13329	12201	12166	9875	5152	6073	7659	7140	6156	6633
ENSG00000206838	17	25	20	13	15	15	32	30	31	30	25	40	20	26	17	12	21	17
ENSG00000201772	41	75	71	33	35	40	55	82	83	74	75	53	30	41	55	49	27	53
ENSG00000200656	0	0	0	0	0	0	0	0	0	0	0	0	0	0	0	0	0	0
ENSG00000122679	0	0	1	0	0	0	0	0	0	0	0	0	0	1	0	0	0	0
ENSG00000286738	0	2	3	0	0	1	0	0	0	0	0	0	0	0	0	0	0	1
ENSG00000275295	0	0	0	0	0	0	0	0	0	0	0	0	0	0	0	0	0	0
ENSG00000234359	0	0	0	0	0	0	0	0	0	0	0	0	0	0	0	0	0	0
ENSG00000225537	0	0	0	0	0	0	0	0	0	0	0	0	0	0	0	0	0	1
ENSG00000226999	0	0	0	0	0	0	0	0	0	0	0	0	0	0	0	0	0	0
ENSG00000164742	757	961	909	530	665	704	32	26	35	13	15	9	524	464	428	343	337	468
ENSG00000214765	387	498	454	440	456	497	570	493	581	402	473	442	382	444	412	390	382	385
ENSG00000272556	421	539	404	229	255	400	785	1185	1257	1321	1532	1133	299	345	346	310	272	349
ENSG00000212450	0	0	0	0	0	0	0	0	0	0	0	0	0	0	0	0	0	0
ENSG00000235955	3	0	0	0	1	0	0	0	1	0	0	0	0	0	0	0	0	0
ENSG00000226838	0	0	0	0	0	0	0	0	0	0	0	0	0	0	0	0	0	0
ENSG00000251378	0	0	0	0	0	0	0	0	0	0	0	0	0	0	0	0	0	0
ENSG00000202350	0	0	0	0	0	0	0	0	0	0	0	0	0	0	0	0	0	0
ENSG00000283247	1	3	0	1	3	4	0	0	1	0	1	1	2	2	2	2	0	4
ENSG00000146678	437	539	437	678	672	678	0	0	6	0	0	2	747	810	771	416	380	372
ENSG00000146674	12483	16907	15318	41878	37029	39417	275	310	325	1983	2405	2419	7519	9214	8772	10858	8910	9462
ENSG00000237471	3	9	3	2	5	2	3	3	3	4	10	6	2	4	3	0	4	2
ENSG00000229628	2	3	2	1	7	1	0	2	0	4	2	3	7	2	2	0	0	1
ENSG00000233952	0	1	0	0	0	0	0	0	0	0	0	0	0	0	0	0	0	0
ENSG00000221971	0	2	0	1	1	1	1	0	1	4	1	3	0	0	1	0	1	0
ENSG00000224547	0	0	1	0	0	0	0	1	0	0	0	0	1	0	0	0	0	1
ENSG00000229459	0	0	0	0	0	0	0	0	0	0	0	0	0	0	0	0	0	0
ENSG00000237760	0	0	0	0	0	0	0	0	0	0	0	0	0	0	0	0	0	0
ENSG00000240355	0	0	0	0	0	0	0	0	0	0	0	0	0	0	0	0	0	0
ENSG00000230680	0	0	0	0	0	0	0	0	0	0	0	0	0	0	0	0	0	0
ENSG00000224519	0	0	0	0	0	0	0	0	0	0	0	0	0	0	0	0	0	0
ENSG00000233539	0	1	2	2	0	2	0	0	0	0	0	0	3	3	1	2	5	5
ENSG00000242948	0	0	0	1	0	0	1	0	0	0	0	0	1	0	2	1	0	0
ENSG00000232072	0	0	0	0	0	0	0	0	0	0	0	0	0	0	0	0	0	0
ENSG00000223829	1	1	1	9	2	6	0	0	0	0	0	0	0	0	0	0	0	0
ENSG00000229192	0	0	0	0	0	0	0	0	0	0	0	0	0	0	0	0	0	0
ENSG00000242552	0	0	0	0	0	0	0	0	0	0	0	0	0	0	0	0	0	0
ENSG00000214754	0	0	0	0	0	0	0	0	0	0	0	0	0	0	0	0	0	0
ENSG00000286315	19	30	14	44	22	19	0	0	1	3	1	2	12	5	25	171	164	153
ENSG00000136205	29269	37362	32077	16595	16554	18993	1420	1286	1415	1138	1305	1076	20529	21091	20955	17429	15831	19980
ENSG00000236078	41	63	58	8	12	8	1	0	0	0	0	0	49	44	38	65	59	69
ENSG00000221845	24	28	16	9	9	10	0	0	0	0	0	0	32	27	17	79	50	66
ENSG00000158683	54	57	53	29	35	32	8	9	10	5	5	6	30	49	43	128	101	125
ENSG00000146666	25	15	23	24	26	17	1	0	0	0	0	0	16	12	26	27	21	25
ENSG00000136275	6	9	7	1	0	1	0	0	0	0	0	0	15	4	11	31	37	40
ENSG00000225507	9	16	16	20	6	13	5	4	4	2	4	4	15	8	6	4	13	20
ENSG00000136273	934	1156	1108	774	902	781	358	310	355	189	239	260	659	805	596	593	416	555
ENSG00000164744	7	11	9	1	3	4	241	295	261	349	413	419	5	9	6	2	0	6
ENSG00000164746	1	2	4	5	6	3	10	18	15	6	4	10	1	0	0	0	0	1
ENSG00000183696	2780	3740	2856	2719	2353	2856	1375	1909	2020	1551	1501	1380	1401	1665	1903	2443	2118	2133
ENSG00000179869	1	4	1	2	3	2	0	0	0	0	0	0	0	0	1	1	5	2
ENSG00000228173	0	0	0	0	0	0	0	0	0	0	0	0	0	0	0	0	0	0
ENSG00000285536	0	0	0	0	0	0	0	0	0	0	0	0	0	0	0	0	0	0
ENSG00000225705	0	0	0	0	0	0	0	0	0	1	0	0	0	0	0	0	0	0
ENSG00000279578	0	0	0	0	0	0	0	0	0	0	0	0	0	0	0	0	0	0
ENSG00000229165	0	0	0	0	0	0	0	0	0	0	0	0	0	0	0	0	0	0
ENSG00000218305	3	2	5	1	0	1	4	2	6	2	12	7	4	5	1	0	2	2
ENSG00000234686	0	0	0	0	0	0	0	0	0	0	0	0	0	0	0	0	0	0
ENSG00000270763	0	0	0	0	0	0	0	0	0	0	0	0	0	0	0	0	0	0
ENSG00000286995	0	0	0	0	0	0	0	0	0	0	0	0	0	0	0	0	0	0
ENSG00000279104	0	0	0	0	0	0	0	0	0	0	0	0	0	0	0	0	0	0
ENSG00000188730	0	0	0	0	0	0	0	0	0	0	0	0	0	0	0	0	0	0
ENSG00000042813	0	0	0	0	0	0	0	0	0	0	0	0	0	0	0	0	0	0
ENSG00000223893	0	0	0	0	0	0	0	0	0	0	0	0	0	0	0	0	0	0
ENSG00000287521	0	0	0	0	0	0	0	0	0	0	0	0	0	0	0	0	0	0
ENSG00000164500	0	0	0	0	0	0	0	0	0	0	0	0	0	0	0	0	0	0
ENSG00000228005	0	0	0	0	0	0	0	0	0	0	0	0	0	0	0	0	0	0
ENSG00000231681	0	0	0	0	0	0	0	0	0	0	0	0	0	0	0	0	0	0
ENSG00000235620	0	0	0	0	0	0	0	0	0	0	0	0	0	0	0	0	0	0
ENSG00000185811	0	0	0	0	0	6	0	0	0	0	0	0	0	1	0	0	0	0
ENSG00000285165	0	0	0	0	0	0	0	0	0	0	0	0	0	0	0	0	0	0
ENSG00000200815	2	0	2	2	0	0	0	1	0	0	1	1	0	0	0	0	0	0
ENSG00000132436	1651	1880	2121	1447	1666	1329	935	653	791	671	1047	871	1105	1148	780	426	460	560
ENSG00000132437	514	771	605	143	149	169	0	0	1	1	0	0	360	406	404	322	308	344
ENSG00000226122	0	1	0	1	1	0	0	0	0	0	0	0	0	1	0	0	0	0
ENSG00000106070	2220	2620	2549	1435	1378	1343	1	4	0	0	0	0	2417	2457	2208	2145	1847	2186
ENSG00000286658	0	0	0	1	0	0	0	0	0	0	0	0	0	0	0	0	0	0
ENSG00000236046	0	0	0	0	0	0	0	0	0	0	0	0	0	0	0	0	0	0
ENSG00000228085	0	0	0	0	0	0	0	0	0	0	0	0	0	0	0	0	0	0
ENSG00000228204	12	9	10	1	4	2	0	0	1	0	0	0	22	13	13	8	4	2
ENSG00000201133	0	0	0	0	0	0	0	0	0	0	0	0	0	0	0	0	0	0
ENSG00000106078	1537	1900	1699	465	477	509	30	23	30	0	1	0	1530	1520	1489	887	901	988
ENSG00000231490	0	0	1	1	0	0	0	0	1	0	0	0	0	0	1	0	1	0
ENSG00000227233	1	0	1	0	0	1	0	3	0	0	2	0	1	0	0	0	0	0
ENSG00000228897	2	1	0	0	0	1	0	3	2	0	1	1	0	2	2	6	3	1
ENSG00000227080	0	0	1	1	0	0	2	1	0	2	1	0	0	0	0	2	0	1
ENSG00000285741	0	0	0	0	0	0	0	0	0	0	1	0	0	0	0	0	0	0
ENSG00000229478	0	0	0	0	0	0	0	0	0	0	0	0	0	0	0	0	0	0
ENSG00000229403	0	0	0	0	0	0	0	0	0	0	0	0	0	0	0	0	0	0
ENSG00000242650	0	0	0	0	0	0	0	0	0	0	0	0	0	0	0	0	0	0
ENSG00000286987	0	0	0	0	0	0	0	0	0	0	0	0	0	0	0	0	0	0
ENSG00000287039	0	0	0	0	0	0	0	0	0	0	0	0	0	0	0	0	0	0
ENSG00000233960	0	0	0	0	0	0	0	0	0	0	0	0	0	0	0	0	0	0
ENSG00000253028	0	0	0	0	0	0	0	0	0	0	0	0	0	0	0	0	0	0
ENSG00000286908	0	0	0	0	0	0	0	0	0	0	0	0	0	0	0	0	0	2
ENSG00000234304	0	0	0	0	0	0	0	0	0	0	0	0	0	0	0	0	0	0
ENSG00000223970	0	0	0	0	0	0	0	0	0	0	0	0	0	0	0	0	0	0
ENSG00000221900	0	0	0	0	0	0	0	0	0	0	0	0	0	0	0	0	0	0
ENSG00000227344	16	14	19	11	9	22	10	7	15	8	20	20	9	11	3	5	1	2
ENSG00000271194	0	0	0	0	0	0	0	0	0	0	0	0	0	0	0	0	0	0
ENSG00000199629	0	0	0	0	0	0	0	0	0	0	0	0	0	0	0	0	0	0
ENSG00000222154	0	0	0	0	0	0	2	0	0	0	0	0	0	0	0	0	0	0
ENSG00000234105	0	0	0	0	0	0	0	0	2	0	0	1	0	0	0	0	0	0
ENSG00000228627	0	0	0	0	0	0	2	2	0	0	2	1	0	0	0	0	0	0
ENSG00000205628	1	1	0	0	0	0	439	348	402	420	618	478	0	0	1	2	0	0
ENSG00000222355	0	0	0	0	0	0	0	0	0	0	0	0	0	0	0	0	0	0
ENSG00000271306	0	0	0	0	0	0	0	0	1	0	0	2	0	0	0	0	0	0
ENSG00000232418	0	0	0	0	0	0	0	0	2	0	1	1	0	0	0	0	0	0
ENSG00000235454	5	3	5	2	4	6	4	4	5	1	5	3	1	2	1	0	2	1
ENSG00000238131	0	0	0	0	0	0	0	0	0	0	0	0	0	0	0	0	0	0
ENSG00000287953	0	0	0	0	0	0	0	1	0	0	0	0	0	0	0	0	0	0
ENSG00000280920	0	0	0	0	0	0	0	0	0	0	0	0	0	0	0	0	0	0
ENSG00000231427	0	0	0	0	0	0	0	0	0	0	0	0	0	0	0	0	0	0
ENSG00000213673	64	73	42	11	6	20	16	25	42	43	28	24	14	20	23	25	28	35
ENSG00000170419	0	0	0	0	0	0	0	2	0	6	15	7	0	0	0	0	0	0
ENSG00000224223	0	0	0	0	0	0	0	0	0	0	0	0	0	0	0	0	0	0
ENSG00000228735	0	0	0	0	0	0	0	0	0	0	0	0	0	0	0	0	0	0
ENSG00000200471	0	0	0	0	0	0	0	0	0	0	0	0	0	0	0	0	0	0
ENSG00000232612	0	0	0	0	0	0	0	0	0	0	0	0	0	0	0	0	0	0
ENSG00000288525	0	0	0	0	0	0	0	0	0	0	0	0	0	0	0	0	0	0
ENSG00000286404	0	0	0	0	0	0	1	0	0	0	0	0	0	0	0	0	0	0
ENSG00000132432	2645	3378	3250	2725	2379	2390	1656	1967	1811	1529	1870	1880	2305	2592	2411	2264	1917	2165
ENSG00000234707	2	3	2	10	8	6	2	3	0	1	0	1	5	7	6	10	7	4
ENSG00000218586	2	2	13	2	4	4	4	4	2	4	5	5	11	1	3	4	7	3
ENSG00000146648	10195	12221	12182	13958	16681	14290	6108	4718	5455	6775	10245	8317	8044	7062	5571	8337	8307	11433
ENSG00000224057	10	14	15	11	7	14	11	2	9	10	19	10	3	5	2	5	8	11
ENSG00000280890	31	32	19	16	19	25	6	4	9	26	26	11	6	9	9	15	9	4
ENSG00000237210	0	1	0	1	2	2	0	0	0	1	0	0	0	1	0	0	0	4
ENSG00000230564	0	0	0	0	0	0	0	0	0	0	0	0	0	0	0	0	0	1
ENSG00000230936	0	0	0	0	0	0	0	0	0	0	0	0	0	0	0	0	1	0
ENSG00000132434	1880	2315	2212	1723	1559	1548	2414	2833	2971	2787	3099	2869	953	1251	1166	907	779	846
ENSG00000154978	4936	6401	5490	4173	3732	4221	2318	2562	2732	2926	3120	2856	3214	3864	3674	2531	2118	2434
ENSG00000223475	0	1	2	0	1	0	0	0	1	0	0	0	0	1	0	0	0	0
ENSG00000233977	0	1	0	0	0	0	0	0	1	0	1	0	2	2	1	1	0	1
ENSG00000231394	0	0	1	0	0	0	0	0	0	1	0	0	1	0	0	0	0	1
ENSG00000234844	0	0	0	0	0	0	0	0	0	0	0	0	0	0	0	0	0	0
ENSG00000235207	1	1	1	2	0	0	0	1	1	0	2	3	0	0	0	0	0	1
ENSG00000231317	0	0	0	0	0	0	0	0	0	0	0	0	0	0	0	0	0	0
ENSG00000176826	92	126	120	100	107	103	83	85	80	69	73	97	110	123	113	217	190	173
ENSG00000252857	0	0	0	0	0	0	0	0	0	0	0	0	0	0	0	0	0	0
ENSG00000275853	0	0	0	0	0	0	0	0	0	0	0	0	0	0	0	0	0	0
ENSG00000224971	47	51	37	47	32	35	53	57	61	46	59	63	37	48	37	50	31	30
ENSG00000237799	0	1	0	0	0	0	0	0	2	0	1	0	0	0	0	0	0	0
ENSG00000275875	0	2	1	0	0	0	1	0	1	0	2	2	0	0	0	1	0	0
ENSG00000273720	0	0	0	0	0	0	0	0	0	0	0	0	2	0	0	0	0	0
ENSG00000226278	0	1	2	0	0	2	0	2	0	0	1	0	0	0	1	0	1	0
ENSG00000206729	0	0	0	0	0	0	0	0	0	0	0	0	0	0	0	0	0	0
ENSG00000154997	1	1	0	0	0	0	0	0	0	0	0	0	0	0	0	0	0	1
ENSG00000235738	0	0	0	0	0	0	0	0	0	0	0	0	0	0	0	0	0	0
ENSG00000225270	0	0	0	0	0	0	0	0	0	0	0	0	0	0	0	0	0	0
ENSG00000229762	0	0	0	0	0	0	0	0	0	0	0	0	0	0	0	0	0	0
ENSG00000225018	0	0	0	0	0	1	1	1	3	0	0	0	0	0	0	1	0	0
ENSG00000227499	0	0	0	0	0	0	0	0	0	0	0	0	0	0	0	0	0	0
ENSG00000249773	3	12	3	1	0	0	0	1	5	3	0	1	4	0	1	5	0	3
ENSG00000178665	58	99	88	65	66	44	115	99	128	91	109	92	64	62	35	18	18	24
ENSG00000146729	3637	4857	4708	3038	2704	2527	1568	1428	1538	964	1276	1171	4434	4736	3686	1931	1773	2066
ENSG00000239789	367	475	400	326	247	317	370	376	397	271	307	297	270	357	387	465	365	335
ENSG00000146733	2012	2578	2272	1783	1520	1780	1724	1952	2080	1712	1932	1801	1690	2006	1803	1535	1326	1451
ENSG00000146731	24717	30639	29536	27118	25902	24592	40130	40025	43754	34892	42273	38985	16017	18351	15288	6061	5252	6427
ENSG00000206603	1	3	10	6	5	3	4	8	5	0	6	4	4	3	5	0	0	2
ENSG00000207168	1	0	0	1	1	1	0	1	0	1	0	0	1	0	0	0	0	4
ENSG00000129103	6256	8070	6790	8828	7427	9055	4248	5111	5397	5382	5685	5194	5594	6574	6953	5336	4847	5399
ENSG00000164776	96	119	100	51	41	58	49	74	70	58	57	50	43	67	70	63	65	93
ENSG00000106153	18575	24506	18264	14171	11786	14569	12015	15382	16843	14262	14215	12472	12837	15130	17526	15972	13383	13739
ENSG00000185290	0	0	0	0	0	0	0	0	0	0	0	0	0	0	0	0	0	0
ENSG00000230191	0	0	0	0	0	0	4	9	8	3	4	1	0	0	0	0	0	0
ENSG00000233028	0	0	0	0	0	0	0	0	0	0	0	0	0	0	0	0	0	0
ENSG00000285670	0	0	0	0	0	0	0	0	0	0	0	0	0	0	0	0	0	0
ENSG00000227491	0	0	1	0	0	0	0	0	0	0	0	0	0	0	0	0	0	0
ENSG00000223559	109	117	141	137	139	163	214	188	205	191	287	235	107	103	76	49	74	97
ENSG00000224155	6	8	12	3	7	3	17	9	10	16	12	15	4	3	3	2	1	2
ENSG00000203462	0	0	0	0	0	0	1	0	0	0	0	0	0	0	0	0	0	0
ENSG00000202296	0	0	0	0	0	0	0	0	0	0	0	0	0	0	0	0	0	0
ENSG00000231299	0	0	0	0	0	0	1	0	1	0	0	1	0	0	0	0	0	0
ENSG00000225371	0	0	0	0	0	0	7	15	9	2	8	1	0	0	0	0	0	0
ENSG00000224370	0	0	0	0	0	0	0	0	0	0	0	0	0	0	0	0	0	0
ENSG00000223330	0	0	0	0	0	0	0	0	0	0	0	0	0	0	0	0	0	0
ENSG00000232944	0	0	0	0	0	0	2	2	1	2	1	1	0	0	0	0	0	0
ENSG00000237268	0	0	0	0	0	0	18	21	13	10	18	15	0	0	0	0	0	0
ENSG00000278205	0	0	0	0	0	0	0	1	0	0	0	0	0	0	0	0	0	0
ENSG00000225488	0	0	0	0	0	0	0	0	0	0	0	0	0	0	0	0	0	0
ENSG00000226485	0	0	0	0	0	0	0	0	0	0	0	0	0	0	0	0	0	0
ENSG00000261275	0	0	0	0	0	0	0	0	0	0	0	1	0	0	0	0	0	0
ENSG00000231504	0	0	0	0	0	0	0	0	0	0	0	0	0	0	0	0	0	0
ENSG00000223740	0	0	0	0	0	0	0	0	0	0	0	0	0	0	0	0	0	0
ENSG00000233288	0	0	0	0	0	0	0	1	0	0	0	0	0	0	0	0	0	0
ENSG00000224947	0	0	0	0	0	0	0	0	0	0	0	1	0	0	0	0	0	0
ENSG00000213650	34	43	34	34	24	23	21	28	26	16	19	30	29	21	16	10	6	20
ENSG00000234716	0	0	0	0	0	0	0	0	0	0	0	0	0	0	0	0	0	0
ENSG00000213067	1	1	0	1	0	0	0	0	0	0	0	0	1	1	2	0	0	0
ENSG00000271047	0	0	0	0	0	0	0	0	0	0	0	0	0	0	0	0	2	0
ENSG00000287019	0	0	0	0	0	0	0	0	0	0	0	0	0	0	0	0	0	0
ENSG00000229909	0	0	0	0	0	0	0	0	0	0	0	0	0	0	0	0	0	0
ENSG00000228303	0	0	0	0	0	0	0	0	0	0	0	0	0	0	0	0	0	0
ENSG00000286477	0	0	0	0	0	0	0	0	0	0	0	0	0	0	0	0	0	0
ENSG00000277174	0	0	0	0	0	0	0	0	0	0	0	0	0	0	0	0	0	0
ENSG00000282879	1	1	0	0	0	0	0	1	0	0	0	0	0	0	1	0	0	0
ENSG00000277253	0	0	1	0	1	3	0	0	0	0	1	0	0	1	0	0	1	0
ENSG00000279072	5	4	5	0	0	4	2	9	7	0	5	1	3	3	2	4	2	10
ENSG00000233437	0	0	0	0	0	0	0	0	0	0	0	0	0	0	0	0	0	0
ENSG00000225244	3	0	0	0	0	0	0	0	0	0	0	0	0	0	0	4	1	2
ENSG00000264426	0	0	0	0	0	0	0	0	0	0	0	0	0	0	0	0	0	0
ENSG00000189166	0	2	3	0	1	1	0	1	1	1	1	0	0	0	1	1	4	1
ENSG00000214668	2	0	0	0	0	1	0	0	0	0	0	0	0	1	0	0	1	2
ENSG00000229508	0	0	0	0	0	0	0	0	0	0	0	0	0	0	0	0	0	0
ENSG00000275061	0	1	1	0	0	0	0	0	0	0	0	0	0	0	0	0	0	0
ENSG00000185177	0	0	0	0	0	0	0	0	0	0	0	0	0	0	0	0	0	0
ENSG00000286436	0	0	0	0	0	0	0	0	0	0	0	0	0	0	0	0	0	0
ENSG00000235095	8	9	7	4	13	0	13	6	4	4	7	4	25	32	11	7	5	18
ENSG00000283431	0	0	0	0	0	0	0	0	0	0	0	0	0	0	0	0	0	0
ENSG00000284474	0	0	0	0	0	0	0	0	0	0	0	0	0	0	0	0	0	0
ENSG00000283547	0	0	0	0	0	0	0	0	0	0	0	0	0	0	0	0	0	0
ENSG00000231537	0	0	0	0	0	0	0	0	0	0	0	0	0	0	0	0	0	0
ENSG00000283230	0	0	0	0	0	0	0	0	0	0	0	0	0	0	0	0	0	0
ENSG00000283481	0	0	0	0	0	0	0	0	0	0	0	0	0	0	0	0	0	0
ENSG00000225295	0	0	0	0	0	0	0	0	0	0	0	0	0	0	0	0	0	0
ENSG00000228440	0	0	0	0	0	0	0	0	0	0	0	0	0	0	0	0	0	0
ENSG00000283311	0	0	0	0	0	0	0	0	0	0	0	0	0	0	0	0	0	0
ENSG00000224880	0	0	0	0	0	0	0	0	0	0	0	0	0	0	0	0	0	0
ENSG00000224723	0	0	0	0	0	0	0	0	0	0	0	0	0	0	0	0	0	0
ENSG00000230764	0	0	0	0	0	0	0	0	0	0	0	0	0	0	0	0	0	0
ENSG00000237309	0	0	0	0	0	0	0	0	0	0	0	0	0	0	0	0	0	0
ENSG00000236692	0	0	0	0	0	0	0	0	0	0	0	0	0	0	0	0	0	0
ENSG00000284291	0	0	0	0	0	0	0	0	0	0	0	0	0	0	0	0	0	0
ENSG00000284098	0	0	0	0	0	0	0	0	0	0	0	0	0	0	0	0	0	0
ENSG00000283626	0	0	0	0	0	0	0	0	0	0	0	0	0	0	0	0	0	0
ENSG00000228851	0	0	0	0	0	0	0	0	0	0	0	0	0	0	0	0	0	0
ENSG00000284558	0	0	0	0	0	0	0	0	0	0	0	0	0	0	0	0	0	0
ENSG00000284221	0	0	0	0	0	0	0	0	0	0	0	0	0	0	0	0	0	0
ENSG00000227584	0	0	0	0	0	0	0	0	0	0	0	0	0	0	0	0	0	0
ENSG00000230531	0	0	0	0	0	0	0	0	0	0	0	0	0	0	0	0	0	0
ENSG00000284572	0	0	0	0	0	0	0	0	0	0	0	0	0	0	0	0	0	0
ENSG00000234671	0	0	0	0	0	0	0	0	0	0	0	0	0	0	0	0	0	0
ENSG00000169325	0	0	0	0	0	0	0	0	0	0	0	0	0	0	0	0	0	0
ENSG00000234089	0	0	0	0	0	0	0	0	0	0	0	0	0	0	0	0	0	0
ENSG00000238431	0	0	0	0	0	0	0	0	0	0	0	0	0	0	0	0	0	0
ENSG00000287517	0	0	0	0	0	0	0	0	0	0	0	0	0	0	0	0	0	0
ENSG00000274299	0	0	0	0	0	0	0	0	0	0	0	0	0	0	0	0	0	0
ENSG00000280225	0	0	0	0	0	0	0	0	0	0	0	0	0	0	0	0	0	0
ENSG00000260653	0	0	0	0	0	0	0	0	0	0	0	0	0	0	0	0	0	0
ENSG00000266168	0	0	0	0	0	0	0	0	0	0	0	0	0	0	0	0	0	0
ENSG00000227182	0	0	0	0	0	0	0	0	0	0	0	0	0	0	0	0	0	0
ENSG00000235368	0	0	0	0	0	0	1	0	0	0	0	1	1	0	0	0	0	0
ENSG00000182111	0	0	0	0	0	0	0	0	0	0	0	0	0	0	0	0	2	0
ENSG00000270957	0	0	0	0	0	0	0	0	0	0	0	0	0	0	0	0	0	0
ENSG00000233601	0	0	0	0	0	0	0	0	0	0	0	0	0	0	0	0	0	0
ENSG00000243981	0	0	0	0	0	0	0	0	0	0	0	0	0	0	0	0	0	0
ENSG00000270749	0	0	0	0	0	0	0	0	0	0	0	0	0	0	0	0	0	0
ENSG00000229627	0	0	0	0	0	0	0	0	0	0	0	0	0	0	0	0	0	0
ENSG00000230796	0	0	0	0	0	0	0	0	0	0	0	0	0	0	0	0	0	0
ENSG00000237639	0	0	0	0	0	0	0	0	0	0	0	0	0	0	0	0	0	0
ENSG00000233962	0	0	0	0	0	0	0	0	0	0	0	0	0	0	0	0	0	0
ENSG00000236261	0	0	0	0	0	0	0	0	0	0	0	0	0	0	0	0	0	0
ENSG00000234085	0	0	0	0	0	0	0	0	0	0	0	0	0	0	0	0	0	0
ENSG00000227015	0	0	0	0	0	0	0	0	0	0	0	0	0	0	0	0	0	0
ENSG00000232161	0	0	0	0	0	0	0	0	0	0	0	0	0	0	0	0	0	0
ENSG00000230271	0	0	0	0	0	0	0	0	0	0	0	0	0	0	0	0	0	0
ENSG00000250923	0	0	0	0	0	0	0	0	0	0	0	0	0	0	0	0	0	0
ENSG00000224484	0	0	0	0	0	0	0	0	0	0	0	0	0	0	0	0	0	0
ENSG00000236907	0	0	0	0	0	0	0	0	0	0	0	0	0	0	0	0	0	0
ENSG00000250618	0	0	0	0	0	0	0	0	0	0	0	0	0	0	0	0	0	0
ENSG00000224653	0	0	0	0	0	0	0	0	0	0	0	0	0	0	0	0	0	0
ENSG00000223836	0	0	0	0	0	0	0	0	0	0	0	0	0	0	0	0	0	0
ENSG00000237236	0	0	0	0	0	0	0	0	0	0	0	0	0	0	0	0	0	0
ENSG00000231232	0	0	0	0	0	0	0	0	0	0	0	0	0	0	0	0	0	0
ENSG00000231484	0	0	0	0	0	0	0	0	0	0	0	0	0	0	0	0	0	0
ENSG00000271696	0	0	0	0	0	0	0	0	0	0	0	0	0	0	0	0	0	0
ENSG00000233918	0	0	0	0	0	0	0	0	0	0	0	0	0	0	0	0	0	0
ENSG00000207443	0	0	0	0	0	0	0	0	0	0	0	0	0	0	0	0	0	0
ENSG00000227148	0	0	0	0	0	0	0	0	0	0	1	0	0	0	0	0	0	0
ENSG00000233454	0	0	0	0	0	0	0	0	0	0	0	0	0	0	0	0	0	0
ENSG00000233782	0	0	0	0	0	0	0	0	0	0	0	0	0	0	0	0	0	0
ENSG00000234312	0	0	0	0	0	0	0	0	0	0	0	0	0	0	0	0	0	0
ENSG00000231523	0	0	0	0	0	0	0	0	0	0	0	0	0	0	0	0	0	0
ENSG00000199231	0	0	0	0	0	0	0	0	0	0	0	0	0	0	0	0	0	0
ENSG00000237572	0	0	0	0	0	0	0	0	0	0	0	0	0	0	0	0	0	0
ENSG00000226075	0	0	0	0	0	0	0	0	0	0	0	0	0	0	0	0	0	0
ENSG00000244550	0	0	0	0	0	0	0	0	0	0	0	0	0	0	0	0	0	0
ENSG00000240651	0	0	0	0	1	0	0	0	0	1	0	0	0	1	0	0	0	0
ENSG00000236638	0	0	0	0	0	0	0	0	0	0	0	0	0	0	0	0	0	0
ENSG00000185037	0	0	0	0	0	0	0	0	0	0	0	0	0	0	0	0	0	0
ENSG00000226587	0	0	0	0	0	0	0	0	0	0	0	0	0	0	0	0	0	0
ENSG00000227298	0	0	0	0	0	0	0	0	0	0	0	0	0	0	0	0	0	0
ENSG00000232165	0	0	0	0	0	0	0	0	0	0	0	0	0	0	0	0	0	0
ENSG00000230000	0	0	0	0	0	0	0	0	0	0	0	0	0	0	0	0	0	0
ENSG00000227545	0	0	0	0	0	0	0	0	0	0	0	0	0	0	0	0	0	0
ENSG00000227923	0	0	0	0	0	0	0	0	0	0	0	0	0	0	0	0	0	0
ENSG00000229301	0	0	0	0	0	0	0	0	0	0	0	0	0	0	0	0	0	0
ENSG00000236284	0	0	0	0	0	0	0	0	0	0	0	0	0	0	0	0	0	0
ENSG00000230361	0	0	0	0	0	0	0	0	0	0	0	0	0	0	0	0	0	0
ENSG00000230600	0	0	0	0	0	0	0	0	0	0	0	0	0	0	0	0	0	0
ENSG00000232817	0	0	0	0	0	0	0	0	0	0	0	0	0	0	0	0	0	0
ENSG00000227305	0	0	0	0	0	0	0	0	0	0	0	0	0	0	0	0	0	0
ENSG00000223889	0	0	0	0	0	0	0	0	0	0	0	0	0	0	0	0	0	0
ENSG00000234387	0	0	0	0	0	0	0	0	0	0	0	0	0	0	0	0	0	0
ENSG00000268181	0	0	0	0	0	0	0	0	0	0	0	0	0	0	0	0	0	0
ENSG00000234467	0	0	0	0	0	0	0	0	0	0	0	0	0	0	0	0	0	0
ENSG00000227426	0	0	0	0	0	0	0	0	0	0	0	0	0	0	0	0	0	0
ENSG00000224368	0	0	0	0	0	0	0	0	0	0	0	0	0	0	0	0	0	0
ENSG00000197990	0	0	0	0	0	0	0	0	0	0	0	0	0	0	0	0	0	0
ENSG00000230132	0	0	0	0	0	0	0	0	0	0	0	0	0	0	0	0	0	0
ENSG00000164740	0	0	0	0	0	0	0	0	0	0	3	0	0	0	0	0	0	0
ENSG00000228645	0	0	0	0	0	0	0	0	0	0	0	0	0	0	0	0	0	0
ENSG00000214660	1	0	0	0	0	0	0	0	0	0	0	0	1	0	0	0	0	0
ENSG00000223566	0	0	1	1	0	0	0	1	1	0	0	0	0	0	0	0	0	0
ENSG00000265214	0	0	0	0	0	0	0	0	0	0	0	0	0	0	0	0	0	0
ENSG00000226401	0	0	0	0	0	0	0	0	0	0	0	0	0	0	0	0	0	0
ENSG00000226411	0	0	0	0	0	0	0	0	0	0	0	0	0	0	0	0	0	0
ENSG00000271466	0	1	1	0	0	0	0	0	0	0	0	0	1	0	0	0	0	0
ENSG00000227397	0	0	0	0	0	0	2	4	6	0	0	0	0	0	0	0	0	0
ENSG00000236574	0	0	0	0	0	0	0	0	0	0	0	0	0	0	0	0	0	0
ENSG00000225451	0	0	0	0	0	0	0	1	0	0	0	0	0	0	0	0	0	0
ENSG00000236299	0	0	0	0	0	0	0	0	1	0	0	0	0	0	0	0	0	0
ENSG00000235720	40	32	41	26	32	28	90	60	81	66	89	88	36	43	20	16	7	15
ENSG00000226581	0	0	0	0	0	0	23	20	36	0	0	0	0	0	0	0	0	0
ENSG00000226342	0	0	0	1	0	0	3	3	4	0	0	0	0	0	0	0	0	0
ENSG00000227910	0	0	0	0	0	0	11	5	4	0	0	0	0	0	0	0	0	0
ENSG00000287588	0	0	0	0	0	0	9	5	7	0	0	0	0	0	0	0	0	0
ENSG00000213645	0	0	0	0	0	0	1	4	8	0	0	1	0	0	0	0	0	0
ENSG00000233173	0	0	0	0	0	0	3	0	3	0	0	0	0	0	0	0	0	0
ENSG00000231264	0	0	0	0	0	0	0	0	0	0	0	0	0	0	0	0	0	0
ENSG00000284534	0	0	0	0	0	0	0	0	0	0	0	0	0	0	0	0	0	0
ENSG00000228660	0	0	0	0	0	0	0	2	3	0	0	0	0	0	0	0	0	0
ENSG00000230639	0	0	0	0	0	0	0	0	0	0	0	0	0	0	0	0	0	0
ENSG00000176232	0	0	0	0	0	0	0	0	0	0	0	0	0	0	0	0	0	0
ENSG00000278577	0	0	0	0	0	0	0	0	0	0	0	0	0	0	0	0	0	0
ENSG00000241149	0	0	0	0	0	0	0	0	0	0	0	0	0	0	0	0	0	0
ENSG00000228564	0	0	0	0	0	0	0	0	0	0	0	0	0	0	0	0	0	0
ENSG00000286397	0	0	0	0	0	0	0	0	0	0	0	0	0	0	0	0	0	0
ENSG00000285544	0	0	0	0	0	0	0	0	0	0	0	0	0	0	0	0	0	0
ENSG00000214652	0	1	0	0	0	0	273	182	252	0	0	0	0	0	0	0	0	0
ENSG00000223558	0	0	0	0	0	0	2	2	3	0	0	0	0	0	0	0	0	0
ENSG00000224458	0	0	0	0	0	0	0	0	0	0	0	0	1	0	0	0	0	0
ENSG00000248704	0	0	0	0	0	0	0	0	0	0	0	0	0	0	0	0	0	0
ENSG00000248315	0	0	0	0	0	0	0	0	0	0	0	0	0	0	0	0	0	0
ENSG00000230052	0	0	0	0	0	0	0	0	0	0	0	0	0	0	0	0	0	0
ENSG00000233385	0	0	0	0	0	0	0	0	0	0	0	0	0	0	0	0	0	0
ENSG00000227035	0	0	0	0	0	0	0	0	0	0	0	0	0	0	0	0	0	0
ENSG00000234234	0	0	0	0	0	0	0	0	0	0	0	0	0	0	0	0	0	0
ENSG00000234700	0	0	0	0	0	0	0	0	0	0	0	0	0	0	0	0	0	0
ENSG00000230252	0	0	0	0	0	0	0	0	0	0	0	0	0	0	0	0	0	0
ENSG00000235646	0	0	0	0	0	0	0	0	0	0	0	0	0	0	0	0	0	0
ENSG00000229881	0	0	0	0	0	0	0	0	0	0	0	0	0	0	0	0	0	0
ENSG00000236976	0	1	0	0	0	1	0	0	1	0	1	0	0	2	0	0	1	0
ENSG00000213643	0	0	0	0	0	0	0	0	0	0	0	0	0	0	0	0	0	0
ENSG00000235227	0	0	0	0	0	0	0	0	0	0	0	0	0	0	0	0	0	0
ENSG00000213644	0	0	0	0	0	0	1	0	0	0	0	0	0	0	0	0	0	0
ENSG00000223614	0	0	0	0	0	0	0	0	0	0	0	0	0	0	0	0	0	0
ENSG00000197123	0	0	0	0	0	0	0	0	0	0	0	0	0	0	0	0	0	0
ENSG00000287699	0	0	0	0	0	0	0	0	0	1	1	0	0	0	0	0	0	0
ENSG00000234444	5	3	7	1	0	0	1571	1292	1455	1304	1700	1522	3	8	2	0	0	2
ENSG00000227986	0	0	0	0	0	0	0	0	0	0	0	0	0	0	0	0	0	0
ENSG00000287985	0	0	1	0	0	0	50	51	59	53	54	62	0	0	0	0	0	0
ENSG00000276650	0	0	0	0	0	0	0	0	0	0	0	0	0	0	0	0	0	0
ENSG00000232727	272	315	260	276	294	253	214	227	237	161	183	189	206	253	210	115	109	103
ENSG00000223845	0	0	0	0	0	0	0	0	0	0	0	0	0	0	0	0	0	0
ENSG00000228014	0	0	0	0	0	0	0	0	0	0	0	0	0	0	0	0	0	0
ENSG00000228653	8	16	7	9	13	10	50	38	41	15	21	16	4	4	7	5	4	4
ENSG00000173041	191	300	253	234	258	237	486	378	435	353	584	546	151	157	106	83	96	106
ENSG00000223974	1	0	0	2	2	2	3	0	1	0	1	2	1	0	0	0	0	1
ENSG00000235349	0	0	0	0	0	0	0	0	0	0	0	0	0	0	0	0	0	0
ENSG00000213642	0	0	0	0	0	0	0	0	0	0	1	0	0	0	0	5	0	0
ENSG00000224669	0	1	0	3	3	1	7	7	4	9	5	8	1	0	0	0	0	0
ENSG00000276475	0	0	0	0	0	0	0	1	0	0	0	0	0	0	0	0	0	0
ENSG00000286456	0	0	3	0	0	0	77	85	103	84	113	85	0	2	1	0	2	0
ENSG00000287317	0	0	0	0	0	0	0	0	0	2	3	4	0	0	0	0	0	0
ENSG00000196247	408	457	524	334	358	324	907	543	702	618	1199	976	236	245	172	160	149	190
ENSG00000271550	46	35	41	22	32	15	49	28	42	31	63	38	10	14	17	17	12	17
ENSG00000275667	0	0	0	0	0	0	0	0	0	0	0	0	0	0	0	0	0	0
ENSG00000224172	3	1	0	1	1	0	0	3	0	4	1	2	0	0	0	1	1	0
ENSG00000277206	0	0	0	0	0	0	0	0	0	0	0	0	0	0	0	0	0	0
ENSG00000197008	286	343	349	337	353	296	481	378	461	418	686	525	197	241	201	192	174	183
ENSG00000287580	13	19	21	8	9	8	19	14	13	10	14	11	9	12	18	3	9	9
ENSG00000234338	22	22	27	17	29	21	164	105	119	93	153	135	4	4	5	7	2	12
ENSG00000182722	0	0	0	0	0	1	13	1	5	2	2	9	0	0	0	0	0	0
ENSG00000213640	0	0	0	1	0	1	13	9	23	3	4	4	0	0	0	1	0	0
ENSG00000287869	0	0	0	0	0	0	1	0	0	0	2	1	0	0	0	0	0	0
ENSG00000198039	174	183	239	113	129	107	380	292	329	258	434	363	149	138	110	70	65	78
ENSG00000189316	1	0	0	0	0	0	0	2	1	0	1	0	0	0	0	0	0	0
ENSG00000223476	9	6	5	2	8	2	12	2	10	7	8	8	4	1	1	1	0	3
ENSG00000270948	3	8	5	3	5	6	6	11	18	10	19	5	2	5	6	12	5	0
ENSG00000286342	0	1	0	0	1	1	10	10	13	12	6	7	0	1	0	0	1	0
ENSG00000152926	22	42	52	92	96	94	458	263	324	221	420	333	32	38	23	23	36	43
ENSG00000213462	186	172	199	178	209	202	667	470	574	451	686	541	163	181	135	178	198	192
ENSG00000201165	0	0	0	0	0	0	0	0	0	0	0	0	0	0	0	0	0	0
ENSG00000234585	125	160	158	118	111	100	197	254	277	144	202	210	124	142	137	167	147	141
ENSG00000239985	0	0	0	0	0	0	0	0	0	0	0	0	0	0	0	0	0	0
ENSG00000207344	0	0	1	0	0	0	0	0	2	0	1	1	1	2	1	0	1	0
ENSG00000207062	0	0	2	1	2	0	4	5	1	1	1	5	1	0	2	0	0	0
ENSG00000227113	5	6	2	1	9	2	16	16	20	8	11	11	8	5	1	1	0	3
ENSG00000226002	26	25	36	23	25	22	57	29	41	23	38	35	10	20	15	6	7	13
ENSG00000164669	6	12	12	10	9	5	84	74	79	41	52	44	10	15	13	3	3	5
ENSG00000237026	1	1	1	0	1	0	7	10	7	5	5	3	2	2	1	0	0	1
ENSG00000229064	1	1	2	1	0	0	10	1	5	1	1	7	1	0	1	0	0	0
ENSG00000282381	46	54	35	11	11	13	81	52	54	27	44	28	25	23	28	12	9	4
ENSG00000277544	0	0	0	0	0	0	0	0	0	0	0	0	0	0	0	0	0	0
ENSG00000231556	0	2	1	0	0	0	0	7	0	1	0	0	1	0	0	0	1	0
ENSG00000232906	4	15	5	1	3	2	24	19	15	10	13	5	9	7	5	1	7	6
ENSG00000146757	306	335	451	197	217	185	498	338	367	269	478	451	260	197	147	69	69	155
ENSG00000238124	0	0	0	0	0	0	0	0	0	0	0	0	0	0	0	0	0	0
ENSG00000226767	0	0	0	0	0	0	0	0	0	0	0	0	0	0	0	0	0	0
ENSG00000235421	0	0	0	0	1	0	0	1	0	0	0	0	0	0	0	0	0	0
ENSG00000230386	0	0	0	0	0	0	0	0	0	0	0	0	0	0	0	0	0	0
ENSG00000272693	65	83	65	34	53	45	131	130	113	75	108	128	37	35	38	34	15	15
ENSG00000273024	18	35	36	19	27	18	67	56	68	58	72	40	11	8	10	5	6	12
ENSG00000228409	161	223	192	157	129	152	486	465	509	382	444	397	166	172	143	146	124	187
ENSG00000206634	3	2	4	1	1	3	6	7	5	5	6	7	4	4	2	1	4	7
ENSG00000206785	3	3	1	0	1	1	2	0	3	1	1	0	4	3	1	1	1	0
ENSG00000275833	6	11	10	8	7	3	16	11	15	9	20	5	7	4	2	3	0	5
ENSG00000224316	14	10	7	6	9	3	34	32	34	19	27	23	10	6	7	1	2	3
ENSG00000200670	0	0	0	0	0	0	0	0	0	0	0	0	0	0	0	0	0	0
ENSG00000236529	44	42	34	16	8	17	71	90	93	51	53	58	52	41	50	15	13	11
ENSG00000201560	1	0	0	0	0	0	0	0	0	0	0	0	0	0	0	0	0	0
ENSG00000196715	4442	5418	5374	3887	3991	3878	7534	6547	7723	5896	7714	7153	3353	3452	3000	2498	2235	2755
ENSG00000169919	3479	4429	3695	3133	2518	3204	4365	5759	5818	5394	5915	5243	2826	3619	3813	2185	1930	2058
ENSG00000224365	0	0	0	0	0	0	0	0	0	0	0	0	0	0	0	0	0	0
ENSG00000229886	1	0	0	0	0	0	0	0	0	0	0	0	0	0	0	0	0	0
ENSG00000205596	0	0	0	0	0	0	1	0	1	0	2	0	0	0	0	0	0	0
ENSG00000126522	1072	1369	877	570	430	819	1593	2377	2501	2308	2200	1567	835	952	1343	916	941	920
ENSG00000249319	0	0	0	0	0	1	0	0	0	0	1	0	0	0	0	0	0	0
ENSG00000241258	1949	2451	2312	1674	1538	1653	4149	4085	4387	3698	4620	4116	1425	1781	1605	1520	1330	1486
ENSG00000234185	3	4	5	2	3	1	2	12	11	14	14	5	4	3	3	0	5	0
ENSG00000169902	593	685	671	394	376	337	1375	1440	1469	1274	1440	1317	687	764	688	1421	1256	1321
ENSG00000252126	0	1	0	0	0	2	0	0	0	0	2	0	0	0	0	0	0	0
ENSG00000179406	447	608	469	267	315	323	683	685	752	474	669	545	425	451	444	250	253	276
ENSG00000251451	0	0	1	0	0	0	0	1	0	0	0	0	1	1	0	1	0	1
ENSG00000231234	2	0	0	0	0	1	0	0	0	0	0	0	0	0	1	0	0	0
ENSG00000230189	3	3	2	2	0	0	6	4	8	11	10	1	1	1	0	8	4	1
ENSG00000236928	0	0	1	0	0	0	1	0	4	1	2	1	3	1	0	1	0	0
ENSG00000279785	1	1	0	0	0	1	2	1	4	2	3	2	0	1	0	0	2	1
ENSG00000244510	0	0	0	1	1	0	0	0	0	0	0	0	0	0	0	0	0	0
ENSG00000244657	0	0	0	0	0	0	0	1	0	0	0	0	0	0	0	0	0	0
ENSG00000237310	124	155	103	62	57	82	62	92	121	88	92	83	94	109	137	94	65	70
ENSG00000179342	5	1	1	5	0	0	1	2	1	1	2	0	2	1	7	2	1	2
ENSG00000234500	78	95	70	42	33	46	37	60	44	38	43	47	27	28	45	65	47	49
ENSG00000229180	790	1012	894	579	617	641	2042	2270	2292	1750	2135	1724	595	660	626	573	489	559
ENSG00000275400	0	0	0	0	0	0	0	0	0	0	0	0	0	0	0	0	0	0
ENSG00000232491	0	0	0	0	0	0	0	1	0	0	0	0	0	0	0	0	0	0
ENSG00000177418	0	0	0	0	0	1	0	3	3	0	2	0	0	0	0	1	0	0
ENSG00000225573	36	38	33	51	32	36	44	110	99	85	82	73	14	29	39	28	37	39
ENSG00000243335	1504	1892	1737	973	1022	953	2361	2284	2634	1979	2398	2173	1020	1119	964	1156	1033	1248
ENSG00000284461	0	0	2	1	1	0	3	2	1	2	2	4	0	0	0	1	2	3
ENSG00000226824	41	46	35	55	72	67	122	136	137	86	129	70	27	42	19	33	33	16
ENSG00000154710	155	173	141	128	88	140	222	219	271	277	281	249	109	136	174	128	115	126
ENSG00000272831	0	1	3	1	1	0	4	3	2	4	0	3	3	3	0	0	1	0
ENSG00000271064	0	1	0	2	2	3	5	2	3	2	9	4	0	2	0	1	1	1
ENSG00000230583	2	2	4	4	6	7	4	9	12	7	11	6	3	4	7	0	1	3
ENSG00000232546	35	38	37	20	22	20	63	53	53	49	64	62	58	57	28	10	12	13
ENSG00000230295	42	47	47	40	45	32	75	61	83	52	82	76	48	44	28	13	16	21
ENSG00000212568	0	0	0	0	0	0	0	0	0	0	0	0	0	0	0	0	0	0
ENSG00000273142	437	563	422	263	185	296	542	819	798	608	594	541	367	522	550	261	232	280
ENSG00000179131	0	3	0	1	4	1	4	3	1	1	2	3	1	2	0	0	0	2
ENSG00000274135	0	0	0	0	0	0	0	4	0	0	0	1	0	0	0	0	0	0
ENSG00000106609	6172	7694	7129	5415	4883	5200	8038	8418	9101	7341	8911	7971	5132	5789	5428	3543	3052	3515
ENSG00000275878	0	0	0	0	0	0	0	0	0	0	0	0	0	0	0	0	0	0
ENSG00000126524	2122	2596	2869	3498	3423	3012	7525	6913	7794	6574	8189	7341	1590	1701	1303	681	724	811
ENSG00000198874	1995	2487	2341	1733	1545	1495	2403	2515	2799	1801	2143	2046	1436	1601	1413	1230	1050	1181
ENSG00000233383	0	0	1	1	0	2	4	7	2	3	0	1	0	1	0	2	0	2
ENSG00000266525	0	0	0	0	0	0	1	0	0	0	0	0	0	0	0	0	0	0
ENSG00000230358	15	28	24	10	12	20	34	22	27	15	22	8	8	6	7	13	5	13
ENSG00000067601	172	213	185	156	119	147	210	223	250	170	190	168	210	198	184	275	242	249
ENSG00000201565	0	0	0	0	0	0	0	0	0	0	0	0	0	0	0	0	0	0
ENSG00000106610	572	727	625	423	421	386	960	1018	1046	516	600	486	486	620	532	385	325	445
ENSG00000228019	2	2	4	3	0	0	7	9	6	3	4	8	4	2	5	0	0	1
ENSG00000273448	18	33	36	23	4	16	17	14	16	8	24	24	27	13	10	10	14	25
ENSG00000226392	0	0	0	0	0	0	0	0	0	0	0	0	0	0	0	0	0	0
ENSG00000237466	0	0	0	0	0	0	0	0	0	0	0	0	0	0	1	0	0	0
ENSG00000233423	0	1	1	0	0	0	0	0	0	0	0	0	8	11	6	1	2	2
ENSG00000223948	0	0	0	0	0	0	0	0	0	0	0	0	0	0	0	0	0	0
ENSG00000225209	0	0	0	0	0	0	0	0	0	0	0	0	0	0	0	0	0	0
ENSG00000236531	0	1	0	0	0	0	0	0	0	0	0	0	0	0	0	0	2	1
ENSG00000232975	0	0	0	0	0	0	0	0	0	0	0	0	0	0	0	0	0	0
ENSG00000226829	0	0	0	0	0	0	0	0	0	0	0	0	0	0	0	0	0	0
ENSG00000237754	0	0	0	0	0	0	0	0	0	0	0	0	0	0	0	0	0	0
ENSG00000225959	0	0	0	0	0	0	0	0	0	0	0	0	0	0	0	1	0	1
ENSG00000228429	17	27	18	0	1	2	0	0	0	0	0	0	15	14	9	7	3	12
ENSG00000222428	1	2	0	0	0	1	0	0	0	0	0	0	1	3	0	1	0	0
ENSG00000233689	0	0	0	0	0	0	7	0	5	9	7	14	0	0	0	0	0	0
ENSG00000200189	0	0	0	0	0	0	0	0	0	0	0	0	0	0	0	0	0	0
ENSG00000286466	0	0	0	0	0	0	0	0	0	0	0	0	0	0	0	0	0	0
ENSG00000225718	0	0	0	1	0	0	0	0	1	0	0	0	0	0	0	0	0	1
ENSG00000236839	0	0	0	0	0	0	0	0	0	0	0	0	0	0	0	0	0	0
ENSG00000230654	0	0	0	0	0	0	0	0	0	0	0	0	0	0	0	0	0	0
ENSG00000229031	0	0	0	0	0	0	0	0	0	0	0	0	0	0	0	0	0	0
ENSG00000252423	0	0	0	0	0	0	0	0	0	0	0	0	0	0	0	0	0	0
ENSG00000200857	0	0	0	0	0	0	0	0	0	0	0	0	0	0	0	0	0	0
ENSG00000234215	16	20	20	14	7	6	0	0	0	0	0	0	23	15	21	12	15	16
ENSG00000158321	996	1061	959	168	158	189	9	19	21	0	0	0	701	778	701	616	470	670
ENSG00000236978	0	0	0	0	0	0	0	0	0	0	0	0	0	0	0	0	0	0
ENSG00000185274	1	0	0	200	192	218	0	0	0	0	0	0	3	2	0	6	1	1
ENSG00000265878	0	0	0	0	0	0	0	0	0	0	0	0	0	0	0	0	0	0
ENSG00000283278	0	0	0	0	0	0	0	0	0	0	0	0	0	0	0	0	0	0
ENSG00000199940	0	0	0	0	0	0	0	0	0	0	0	0	0	0	0	0	0	0
ENSG00000183166	1	0	0	0	0	0	0	0	0	0	1	0	0	0	0	1	1	0
ENSG00000201014	0	0	0	0	0	0	0	0	0	0	0	0	0	0	0	0	0	0
ENSG00000235581	0	0	0	0	0	0	0	0	0	0	0	0	0	0	0	0	0	0
ENSG00000228769	0	0	0	0	0	0	0	0	0	0	0	0	0	0	0	0	0	0
ENSG00000277149	327	409	392	287	341	301	209	222	216	171	199	204	212	269	235	240	209	225
ENSG00000264494	0	0	0	0	0	0	0	1	0	0	0	0	0	0	0	0	0	0
ENSG00000270694	0	0	0	0	0	0	0	0	0	0	0	0	0	0	0	0	0	0
ENSG00000270555	0	0	0	0	0	0	0	0	0	0	0	0	0	0	0	0	0	0
ENSG00000266569	0	2	0	0	0	0	0	0	0	0	0	0	0	0	0	0	0	0
ENSG00000225648	1198	1488	1424	1209	1310	1232	3017	2921	3660	2762	3373	2934	595	690	627	467	461	584
ENSG00000274656	0	0	2	0	0	1	0	0	1	0	0	0	0	1	0	0	0	0
ENSG00000179994	2	1	3	3	2	2	1	0	0	0	0	1	1	0	0	1	1	1
ENSG00000196313	4471	5504	4755	2844	2807	3325	9801	9973	11896	9478	10771	8946	3141	3354	3236	3887	3606	4475
ENSG00000272843	15	21	17	17	14	19	23	36	36	18	32	18	15	21	19	14	6	11
ENSG00000106133	18	42	17	39	11	15	35	50	89	40	58	32	12	10	36	14	29	14
ENSG00000285886	5	11	10	11	8	6	15	26	17	9	9	22	5	16	11	10	3	8
ENSG00000155428	12	20	16	5	8	6	16	26	36	10	10	4	8	10	16	21	29	21
ENSG00000174353	110	228	133	166	107	143	234	250	211	150	287	200	62	95	99	79	139	147
ENSG00000205584	5	2	2	1	2	2	4	5	3	3	5	3	3	4	8	2	2	3
ENSG00000276178	0	1	1	0	1	0	0	0	0	0	1	0	2	0	0	0	0	0
ENSG00000229018	33	41	53	41	29	55	42	60	48	48	89	63	25	35	24	41	49	60
ENSG00000201282	0	0	0	0	0	0	0	0	0	0	0	0	0	0	0	0	0	0
ENSG00000273520	0	0	0	0	0	0	1	0	0	0	0	0	0	0	0	0	0	0
ENSG00000273897	0	0	0	0	0	0	2	0	0	0	2	0	0	0	0	0	0	0
ENSG00000273927	0	0	0	0	0	0	0	0	0	0	0	0	0	0	0	0	0	0
ENSG00000285702	4	0	3	1	1	1	5	6	3	6	1	3	0	1	1	2	0	1
ENSG00000275976	0	0	0	0	0	0	0	0	0	0	0	0	0	0	0	0	0	0
ENSG00000286228	0	0	1	0	0	0	1	0	1	0	0	0	0	2	0	2	0	2
ENSG00000277125	0	1	0	0	0	1	1	0	0	1	0	2	0	2	0	1	1	0
ENSG00000274984	0	0	0	0	0	0	0	0	0	0	0	0	0	0	0	0	0	0
ENSG00000262461	0	0	0	0	0	0	0	0	0	0	0	0	0	0	0	0	0	0
ENSG00000174384	2	6	0	9	9	10	22	10	17	14	16	13	2	4	21	4	9	3
ENSG00000199913	0	0	0	0	0	0	0	0	0	0	0	0	0	0	0	0	0	0
ENSG00000274570	4	2	2	5	4	13	7	4	2	5	1	4	0	1	0	1	3	0
ENSG00000233369	819	991	1033	989	995	870	1380	1166	1342	1018	1316	1129	2079	2262	1758	1683	1501	1755
ENSG00000233523	2	9	6	3	3	2	1	1	1	0	3	1	4	14	4	4	5	8
ENSG00000182487	0	0	0	0	0	0	0	1	0	0	0	0	2	1	0	0	1	2
ENSG00000214544	4	6	4	9	7	6	355	483	490	449	508	474	4	7	5	19	7	4
ENSG00000205578	41	37	12	2	4	9	72	64	102	72	77	56	6	11	12	17	26	28
ENSG00000130305	2646	3482	2530	2031	1486	2762	2963	4751	5039	4505	4234	3242	1146	1419	1886	2095	1752	1950
ENSG00000146755	1	1	1	0	0	0	0	1	0	1	0	1	0	0	0	7	4	6
ENSG00000225005	0	0	0	0	0	1	1	0	1	0	1	0	0	0	0	0	0	0
ENSG00000077800	0	0	0	0	0	0	0	1	0	0	0	0	0	0	0	2	2	4
ENSG00000206709	0	0	0	0	0	0	0	0	0	0	0	0	0	0	0	0	0	0
ENSG00000202035	0	0	0	0	0	0	0	0	0	0	0	0	0	0	0	0	0	0
ENSG00000188763	89	101	64	40	30	62	77	178	189	84	74	50	42	58	85	180	219	174
ENSG00000009954	16446	20614	19983	14432	14851	13279	25897	24198	27452	21303	27492	25080	11014	11359	9895	5671	4904	5905
ENSG00000252713	0	2	0	0	0	0	0	0	0	0	1	0	0	0	0	0	0	0
ENSG00000106635	3982	5090	3998	3211	2462	3346	5282	7326	7786	5928	5860	5224	2660	3180	3714	1644	1407	1490
ENSG00000106638	4087	5137	4276	3811	3337	3659	3588	4395	4870	3842	4067	3654	2540	2978	3019	3765	3264	3778
ENSG00000009950	347	447	361	438	297	619	46	70	86	21	39	33	642	861	1128	671	626	738
ENSG00000274080	8	20	23	25	36	35	1	5	1	0	0	0	21	51	28	11	14	24
ENSG00000176428	185	236	143	78	46	97	100	130	162	167	144	102	130	163	232	430	375	355
ENSG00000176410	631	872	634	481	401	476	606	733	825	666	642	628	472	550	538	485	389	382
ENSG00000071462	7156	9347	8330	6989	5843	7076	14655	18551	18478	12833	14328	13311	5163	6402	6691	6619	5485	5937
ENSG00000106089	3224	4209	3192	1397	1148	2081	2663	4191	4381	3371	3419	2679	1957	2498	3507	3586	3018	3331
ENSG00000265724	16	20	11	8	10	16	23	21	14	14	19	22	22	22	12	11	14	16
ENSG00000241709	0	0	0	0	3	0	0	0	3	0	0	0	3	1	0	1	1	2
ENSG00000225969	56	72	56	15	9	38	8	18	14	17	6	8	39	43	75	186	183	193
ENSG00000106077	1436	1969	1502	1081	972	1308	1410	1948	2254	1156	1225	1000	876	1161	1391	948	826	897
ENSG00000165215	66	79	33	27	10	41	3	9	23	8	6	6	28	25	64	218	195	216
ENSG00000189143	114	112	94	188	168	229	147	188	184	67	67	73	124	153	173	654	537	597
ENSG00000165171	495	619	432	317	255	463	211	319	428	240	269	182	278	294	442	363	376	387
ENSG00000175877	3	5	4	1	1	1	0	0	0	0	0	0	1	5	2	24	18	25
ENSG00000261467	0	0	2	0	1	0	2	0	0	0	1	2	1	0	0	0	0	0
ENSG00000049540	8	12	6	6	9	12	0	0	0	0	0	3	11	16	19	44	41	41
ENSG00000232415	0	5	4	1	6	2	0	1	1	2	2	1	7	3	4	3	1	1
ENSG00000106683	4342	5606	4197	3245	2479	4024	4156	5521	6425	5479	5448	4125	2473	2634	3534	4391	3821	4359
ENSG00000106682	24777	31674	27267	20523	18664	21245	42407	48002	53366	41921	46171	41048	17903	20418	19800	13689	12345	14240
ENSG00000207741	12	13	30	18	27	14	61	53	41	29	53	29	19	24	14	7	8	19
ENSG00000086730	180	212	189	139	143	170	1016	1267	1182	1913	1906	1823	93	145	144	266	185	256
ENSG00000049541	4720	6273	5499	6135	5347	5773	7556	9357	9580	8463	8876	8394	3219	3825	3823	3114	2412	2683
ENSG00000287815	5	2	2	2	1	1	7	13	5	4	0	0	2	7	8	9	12	10
ENSG00000106665	1536	1881	1386	872	667	1131	623	918	1069	426	458	407	1501	1668	2119	4849	4297	5036
ENSG00000006704	2278	2736	2195	2535	1866	2703	1412	1813	1923	1274	1304	1056	1540	1934	2119	2307	1867	2201
ENSG00000238391	0	0	0	0	0	1	1	0	0	0	0	0	0	0	1	0	0	1
ENSG00000273069	2	4	3	8	6	3	3	3	2	1	3	2	0	2	6	3	1	6
ENSG00000279005	0	3	0	2	1	4	0	0	0	0	0	0	1	1	0	0	0	0
ENSG00000263001	3047	3617	3709	2138	2288	2006	3738	3011	3412	1978	2733	2284	2646	2723	2136	1703	1529	2000
ENSG00000232729	16	22	31	189	165	142	24	14	11	11	16	15	28	30	12	23	24	29
ENSG00000262648	0	0	0	0	0	0	0	0	0	0	0	0	0	0	0	0	0	1
ENSG00000158517	1	2	2	2	1	2	0	0	3	1	1	0	1	4	2	18	12	9
ENSG00000196275	81	79	79	104	98	92	71	94	125	60	84	92	82	94	88	81	73	86
ENSG00000277072	655	794	782	550	580	566	1018	995	1010	925	1100	948	455	459	389	598	567	690
ENSG00000123965	188	210	242	247	254	240	370	396	410	289	333	351	163	156	171	251	257	256
ENSG00000239069	0	0	0	0	0	0	0	0	0	0	0	0	0	0	0	0	0	1
ENSG00000184616	101	118	97	96	65	91	189	245	257	148	130	128	49	53	55	48	51	44
ENSG00000274070	1793	2471	1955	1939	1534	2092	1716	2484	2391	3070	3130	2777	1557	2145	2513	3786	2946	3168
ENSG00000274523	5900	7853	6083	5071	3933	5633	6598	9314	10028	8018	8212	7063	2906	3488	4088	5175	4068	4348
ENSG00000277127	0	0	0	0	0	0	0	0	1	0	1	0	0	0	0	0	0	0
ENSG00000174428	103	235	102	202	164	158	157	196	218	180	166	190	80	145	130	123	103	100
ENSG00000165178	0	1	1	0	0	2	0	1	3	1	0	2	1	0	2	10	10	10
ENSG00000277053	547	950	652	836	742	386	1673	1065	1206	824	1081	886	843	816	871	694	680	950
ENSG00000276592	1	0	1	1	0	0	1	0	2	0	1	0	1	0	0	2	1	1
ENSG00000277675	0	2	3	4	4	4	0	0	0	0	0	1	0	5	0	1	2	0
ENSG00000263081	1	0	1	0	4	2	0	0	0	0	0	0	0	1	1	0	0	0
ENSG00000275121	0	0	0	0	0	0	0	0	0	0	0	0	0	0	0	0	0	0
ENSG00000286038	2	3	0	4	0	4	2	3	1	1	4	2	0	0	1	1	0	2
ENSG00000276840	8	18	14	17	19	12	13	28	30	32	23	22	8	14	4	17	29	32
ENSG00000267828	0	0	0	0	0	0	0	0	0	0	0	0	0	0	0	0	0	0
ENSG00000286137	3	3	4	3	0	6	4	9	5	3	6	4	1	4	4	3	5	2
ENSG00000273598	1	4	1	8	1	3	6	20	15	6	1	3	0	2	0	4	4	6
ENSG00000202021	0	0	0	0	0	0	0	0	0	0	0	0	0	0	0	0	0	0
ENSG00000286014	0	0	0	0	0	0	4	0	0	0	0	0	0	0	0	0	0	0
ENSG00000278416	52	64	58	55	73	73	73	87	92	73	99	69	35	46	39	88	72	69
ENSG00000199870	0	0	0	0	0	0	0	0	0	0	0	0	0	0	0	0	0	0
ENSG00000205583	186	142	126	116	59	66	297	247	489	211	163	229	80	115	36	95	88	79
ENSG00000275930	2	0	0	1	0	0	4	1	1	1	0	1	1	1	0	0	0	0
ENSG00000146722	6	4	4	2	1	1	7	16	6	11	5	10	6	3	3	3	2	3
ENSG00000178809	35	35	18	20	10	18	11	21	28	11	9	8	15	23	22	45	26	39
ENSG00000223705	1184	1495	1266	1085	1000	1332	1348	1951	1898	1171	1346	1143	660	762	871	2222	1975	2201
ENSG00000272391	4160	5177	4412	2811	2844	3090	10477	11210	12612	9890	11071	9175	2928	3414	3344	3887	3679	4280
ENSG00000242073	0	0	0	0	0	0	0	0	0	0	0	0	0	0	0	0	0	0
ENSG00000170092	61	56	70	46	52	44	76	70	56	44	69	53	26	53	30	33	24	31
ENSG00000127957	229	306	276	230	199	221	491	432	427	346	410	359	147	192	164	190	165	195
ENSG00000200874	0	0	0	0	0	0	0	0	0	0	0	0	1	0	0	0	0	0
ENSG00000127946	7079	8873	8334	5103	5304	5057	5383	5059	5737	6299	7954	6874	6597	6847	5937	3548	3140	3862
ENSG00000279996	1	0	2	0	3	1	0	3	0	2	0	0	0	0	1	1	1	2
ENSG00000006606	53	90	77	176	114	150	0	0	0	0	0	0	77	117	96	105	99	90
ENSG00000106178	3	5	3	9	6	9	0	0	1	0	0	0	13	17	18	6	6	3
ENSG00000219039	0	0	0	0	0	0	0	0	0	0	0	0	0	0	0	1	0	3
ENSG00000005486	3706	4954	3473	2143	1714	2678	4246	6191	6915	4039	3756	3185	2992	3534	4580	2994	2498	2783
ENSG00000127948	7709	9601	6852	3609	2741	4513	4832	7065	7943	6418	6151	4770	5777	6981	8951	11396	10187	11135
ENSG00000284334	0	0	0	0	0	0	0	0	0	0	0	0	0	0	0	0	0	0
ENSG00000235090	1	3	2	2	0	0	0	2	1	1	3	2	1	1	1	1	3	4
ENSG00000201643	0	3	4	0	1	2	6	4	2	2	1	0	5	2	2	0	4	1
ENSG00000189077	1343	1799	1378	948	713	1068	1248	1699	1637	917	900	730	1235	1515	1534	2110	1706	1784
ENSG00000127952	1583	2223	1858	2032	1717	1725	3335	3957	4035	3482	3587	3357	1562	1904	1786	897	715	741
ENSG00000280388	25	34	41	32	23	26	20	22	28	16	27	25	26	38	11	12	11	13
ENSG00000146701	20156	26751	20904	20463	16263	21726	25681	34239	34986	28769	28852	25836	14991	18195	20250	19848	16551	17610
ENSG00000230882	114	116	72	38	33	82	2	4	12	8	6	5	54	63	117	324	320	345
ENSG00000251798	0	1	0	0	0	1	0	0	0	0	0	0	0	0	1	0	0	1
ENSG00000227038	34	47	49	67	67	59	5	3	5	3	9	6	68	88	56	76	63	80
ENSG00000224273	0	1	0	0	0	0	1	2	4	2	2	6	1	1	2	2	0	4
ENSG00000213549	0	0	0	0	0	0	0	0	0	0	0	0	0	0	0	0	1	1
ENSG00000228829	0	0	0	0	1	1	0	0	0	0	0	0	0	0	0	0	0	2
ENSG00000177679	516	660	530	263	182	327	117	156	173	53	57	49	457	590	698	1214	980	1065
ENSG00000106211	15201	19761	11398	5228	3249	8698	8245	15508	18492	5792	4875	3379	6859	8699	15011	28382	23878	25158
ENSG00000170027	26952	32741	30406	22575	22364	22970	18032	16856	19312	15441	19345	16825	17738	18051	16175	9509	9536	12660
ENSG00000213548	0	0	0	0	0	0	1	0	0	0	2	0	0	1	0	0	0	2
ENSG00000146700	90	115	96	82	57	62	65	109	149	89	111	83	62	70	72	170	140	151
ENSG00000188372	1443	1796	1500	1514	1102	1659	1469	1978	1996	1097	1028	903	1081	1361	1589	1241	1111	1109
ENSG00000091073	2701	3518	2375	2725	2056	4078	802	1181	1377	1218	1144	844	1339	1584	2245	2735	2383	2474
ENSG00000233980	6	11	11	13	15	23	0	4	2	1	2	1	3	13	1	2	1	2
ENSG00000250614	3	2	3	8	14	9	0	0	0	0	1	2	4	2	2	1	1	7
ENSG00000243566	931	1190	806	929	726	1435	6	2	3	0	2	0	371	404	608	459	441	434
ENSG00000250778	6	0	1	4	2	1	0	0	0	0	0	1	0	3	1	1	1	6
ENSG00000238560	0	0	0	0	0	0	0	0	0	0	0	0	0	0	0	0	0	0
ENSG00000230305	5	5	8	15	3	15	4	5	10	2	5	6	9	8	5	6	10	15
ENSG00000185040	2	4	6	13	2	7	4	5	3	3	4	2	5	2	4	4	8	7
ENSG00000205485	101	129	124	129	108	158	389	450	473	274	302	246	67	60	46	88	75	82
ENSG00000146707	626	875	759	812	641	758	663	879	806	876	879	850	582	740	757	774	641	673
ENSG00000214243	3	5	5	1	4	6	9	6	13	3	8	8	4	4	3	7	2	4
ENSG00000285666	0	0	0	0	0	0	0	0	0	0	0	0	0	0	0	0	0	0
ENSG00000231183	0	0	0	0	0	0	0	0	0	0	0	0	0	0	0	0	0	0
ENSG00000265479	25	30	32	78	80	77	9	8	7	8	5	6	23	26	19	23	23	32
ENSG00000283398	1	0	0	1	1	0	0	0	0	0	0	0	0	0	0	0	0	1
ENSG00000231087	1	0	1	0	0	4	0	0	0	0	1	0	0	1	0	0	1	0
ENSG00000236280	0	0	0	0	0	0	0	0	0	0	0	0	0	0	0	0	0	0
ENSG00000225703	1	1	3	1	4	3	0	0	0	0	3	0	2	4	0	2	0	0
ENSG00000186704	14	17	15	39	26	34	3	11	4	1	6	4	12	6	17	33	18	45
ENSG00000242435	4	3	3	2	5	4	0	1	1	0	2	3	0	1	1	11	4	4
ENSG00000241350	0	0	0	0	1	0	0	0	1	2	0	1	1	1	0	0	1	2
ENSG00000201885	0	0	0	0	0	0	0	0	0	0	0	0	0	0	0	0	0	0
ENSG00000186645	17	24	21	39	24	36	18	19	18	12	10	14	11	12	9	18	12	10
ENSG00000233448	0	0	0	0	0	0	0	0	0	0	0	0	0	0	0	1	0	0
ENSG00000201959	0	0	0	0	0	0	0	0	0	0	0	0	0	0	0	0	0	0
ENSG00000259628	0	0	0	1	0	0	1	0	0	1	0	0	0	2	2	0	0	0
ENSG00000205482	2	4	0	1	0	0	2	4	2	0	3	6	0	0	1	0	0	0
ENSG00000225726	1	1	2	1	1	0	2	2	2	1	1	1	0	0	0	0	0	0
ENSG00000214439	20	31	37	25	17	21	68	73	67	46	65	43	11	12	15	15	4	20
ENSG00000213542	26	15	16	12	26	14	66	70	79	32	36	49	18	17	19	4	10	9
ENSG00000135205	173	201	194	253	231	277	103	119	116	59	47	59	323	351	281	157	133	143
ENSG00000127951	0	2	5	0	0	0	4	0	2	1	0	0	3	2	1	1	0	0
ENSG00000250990	15	16	11	12	4	2	6	2	5	1	3	4	13	8	12	0	1	2
ENSG00000186088	433	474	535	630	599	597	294	227	253	175	246	201	675	715	525	208	189	314
ENSG00000273341	3	1	3	2	3	2	0	1	0	1	2	0	3	3	6	4	1	6
ENSG00000237620	0	0	0	0	0	0	0	0	0	0	0	0	0	0	0	0	0	0
ENSG00000287519	0	0	1	0	1	1	1	0	0	0	0	1	1	0	0	1	0	1
ENSG00000127947	3766	4300	4718	4022	4364	3585	5872	4596	5484	3934	5554	4821	5881	5950	4190	2453	2542	3280
ENSG00000214293	392	493	462	414	397	395	950	1073	1219	804	955	913	308	365	335	339	260	278
ENSG00000187257	989	1110	1184	812	849	801	1718	1374	1733	1441	2115	1798	656	706	543	514	446	656
ENSG00000135211	568	676	704	617	550	532	819	874	883	670	796	701	529	618	542	240	214	257
ENSG00000006576	1350	1664	1760	1028	1012	890	4174	2783	3343	2522	4518	3743	1539	1529	1051	654	755	1022
ENSG00000222432	0	0	0	0	0	0	0	0	0	0	0	0	0	0	0	0	0	0
ENSG00000232756	0	2	2	1	0	1	2	0	1	0	2	5	3	2	5	1	0	0
ENSG00000187391	74	103	82	48	45	57	134	159	154	155	202	207	96	97	118	42	53	49
ENSG00000281008	0	0	0	0	0	0	0	0	0	0	0	0	0	0	0	0	0	0
ENSG00000280958	0	0	0	0	0	0	0	0	0	0	0	0	0	0	0	0	0	0
ENSG00000231322	0	0	0	0	0	0	0	0	0	2	0	0	0	0	0	0	0	0
ENSG00000285892	0	0	0	0	0	0	0	0	0	0	0	0	0	0	0	1	0	0
ENSG00000226230	0	0	0	0	0	0	0	0	0	0	0	0	0	0	0	0	0	0
ENSG00000251276	0	0	0	0	0	0	0	0	0	0	0	0	0	0	0	0	0	0
ENSG00000226978	0	0	0	0	0	0	0	0	0	0	0	0	0	0	0	0	0	0
ENSG00000212545	0	0	0	0	0	0	0	0	0	0	0	0	0	0	0	0	0	0
ENSG00000229110	0	0	0	0	0	0	0	0	0	0	0	0	0	0	0	0	0	0
ENSG00000281120	0	0	0	0	0	0	0	0	0	0	0	0	0	0	0	0	0	0
ENSG00000286855	0	0	0	0	0	0	0	0	1	1	1	0	1	1	0	1	2	0
ENSG00000212482	0	0	0	0	0	0	0	0	0	0	0	0	0	0	0	0	0	0
ENSG00000222024	0	0	1	0	0	0	1	0	0	0	0	0	0	0	1	0	0	0
ENSG00000234456	42	51	60	4	3	7	290	219	294	266	436	368	54	45	30	21	16	24
ENSG00000226285	0	0	0	0	0	0	0	1	0	0	0	0	0	0	0	1	0	0
ENSG00000200786	0	0	0	0	0	0	0	0	0	0	0	0	0	0	0	0	0	0
ENSG00000287488	0	3	1	0	0	0	0	0	0	0	0	0	0	2	1	0	1	0
ENSG00000127955	2379	2870	2699	1196	1149	1221	1206	1015	1156	1257	1719	1443	2681	2763	2019	1236	1221	1578
ENSG00000206818	0	0	0	0	0	0	0	0	0	0	0	0	0	0	0	0	0	0
ENSG00000230853	0	0	0	1	0	0	0	0	0	0	0	0	0	0	0	0	0	0
ENSG00000244392	0	0	0	0	0	0	0	0	0	0	0	0	0	0	0	0	0	0
ENSG00000234223	0	0	0	0	0	0	0	0	0	0	0	0	2	0	0	0	0	0
ENSG00000232667	0	2	0	0	0	0	0	0	0	0	0	0	1	0	1	0	0	1
ENSG00000240347	0	0	0	0	0	0	0	0	0	0	0	0	0	0	0	0	0	0
ENSG00000135218	6	4	5	3	7	5	7	4	6	2	6	5	11	4	2	10	3	7
ENSG00000223550	0	0	0	0	0	0	0	0	0	0	0	0	0	0	0	0	0	0
ENSG00000214415	0	0	0	0	0	0	0	0	0	0	0	0	1	0	0	0	0	0
ENSG00000229436	0	0	0	0	0	0	0	0	1	0	0	0	0	0	0	0	0	0
ENSG00000075223	8856	9885	11433	5337	6331	4979	3964	2533	3442	1998	3537	3003	7790	7091	4465	2606	2934	4281
ENSG00000279326	0	0	0	0	0	0	0	0	0	0	0	0	0	0	0	0	0	0
ENSG00000237896	0	0	0	0	0	0	0	0	0	0	0	0	0	0	0	0	0	0
ENSG00000226671	0	0	0	0	0	0	0	0	0	0	0	0	0	0	0	0	0	0
ENSG00000223514	0	0	0	0	0	0	0	0	0	0	0	0	0	0	0	0	0	0
ENSG00000224134	0	0	0	0	0	0	0	0	0	0	0	0	0	0	0	0	0	0
ENSG00000232968	0	0	0	0	0	0	0	0	0	0	0	0	0	0	0	0	0	0
ENSG00000233491	0	1	0	0	0	0	0	0	0	0	0	0	0	0	1	1	0	0
ENSG00000230196	0	0	0	0	0	0	1	2	0	0	0	0	0	0	0	4	0	0
ENSG00000019991	1	0	3	4	0	0	0	0	0	0	0	0	5	13	4	1	3	2
ENSG00000153956	773	853	981	295	346	303	2078	1187	1452	1023	2014	1543	907	689	429	232	225	303
ENSG00000223770	0	0	0	0	0	0	2	0	0	0	0	1	0	0	0	0	0	0
ENSG00000213530	2	1	0	1	1	1	11	13	19	11	9	10	0	1	3	1	2	1
ENSG00000228711	0	0	0	0	0	0	0	0	0	0	0	0	0	0	0	0	0	0
ENSG00000186472	266	316	335	588	762	563	1490	915	1189	1009	1735	1425	292	227	205	102	122	164
ENSG00000202281	0	0	0	0	0	0	0	0	0	0	0	0	0	1	0	0	0	0
ENSG00000235503	0	0	0	0	0	0	0	0	0	0	0	0	0	0	0	0	0	0
ENSG00000170381	139	158	137	80	130	92	551	432	450	721	1109	959	143	121	122	108	73	117
ENSG00000285398	0	1	0	0	0	0	1	0	0	0	0	1	0	0	0	0	0	0
ENSG00000230617	0	0	0	0	0	0	0	0	0	0	0	0	0	0	0	0	0	0
ENSG00000230244	0	0	0	0	0	0	0	0	0	0	0	0	0	0	0	0	0	0
ENSG00000075213	1574	1828	2020	400	390	302	498	367	461	382	581	486	1615	1605	1197	600	547	739
ENSG00000227982	0	0	0	0	0	0	0	0	0	0	0	0	0	0	0	0	0	0
ENSG00000235139	1	2	5	1	2	0	0	0	0	1	0	0	1	0	1	0	0	0
ENSG00000235243	0	0	0	0	0	0	0	0	0	0	0	0	0	0	0	0	0	0
ENSG00000232605	0	0	0	0	0	0	0	0	0	0	0	0	0	0	0	0	0	0
ENSG00000280325	0	0	0	0	0	0	0	0	0	0	0	0	0	0	0	0	0	0
ENSG00000232019	0	0	0	0	0	0	0	0	0	0	0	0	0	0	0	0	0	0
ENSG00000229251	10	7	3	9	4	18	15	16	10	10	16	17	12	8	7	6	9	4
ENSG00000153993	16	15	18	4	4	2	62	27	58	49	155	120	13	14	12	13	8	12
ENSG00000224059	0	0	0	0	0	0	0	0	0	0	0	1	0	0	0	0	3	0
ENSG00000230614	0	0	0	0	0	0	0	0	1	0	0	0	0	0	0	0	0	0
ENSG00000225128	0	0	0	0	0	0	0	0	0	0	2	0	0	0	0	0	0	0
ENSG00000227785	0	0	0	0	0	0	4	2	1	4	5	7	0	0	0	0	0	0
ENSG00000236610	0	0	0	0	0	0	0	0	0	0	1	0	0	0	0	0	0	0
ENSG00000198822	1	0	0	0	0	1	2	7	3	1	7	7	0	0	0	0	0	0
ENSG00000231255	0	0	0	0	0	0	0	1	4	3	2	1	0	0	0	0	0	0
ENSG00000233073	0	0	0	0	0	0	14	9	9	7	12	8	0	0	0	0	0	0
ENSG00000164659	8	15	7	10	11	14	1294	1083	1165	864	1109	983	23	17	14	14	15	13
ENSG00000261462	0	0	0	0	0	0	15	5	10	6	17	11	0	0	0	0	0	0
ENSG00000224046	53	49	55	61	47	38	87	105	108	171	156	186	43	80	53	71	62	49
ENSG00000135164	2037	2449	2566	1940	2045	1721	5075	4187	4733	3332	5024	4441	2368	2326	1736	1289	1313	1734
ENSG00000278236	1	4	0	0	1	2	4	0	4	1	3	1	4	3	2	2	0	2
ENSG00000135185	376	451	375	305	275	263	864	939	977	857	964	902	337	387	329	745	623	650
ENSG00000200397	0	1	0	0	1	1	5	0	0	1	2	6	1	2	0	0	0	0
ENSG00000182165	109	208	177	189	178	177	111	123	158	112	115	111	161	209	165	126	88	82
ENSG00000273623	0	0	0	0	0	0	0	0	0	0	0	0	0	0	0	0	0	0
ENSG00000276185	0	0	0	0	0	0	0	0	0	0	0	0	0	0	0	0	0	0
ENSG00000005469	730	864	945	494	509	532	1112	917	1139	865	1187	1096	582	605	476	493	421	513
ENSG00000005471	9	30	26	4	1	3	12	5	15	8	14	15	49	37	43	21	33	29
ENSG00000085563	648	842	839	71	70	65	624	491	571	934	1251	1114	794	900	700	100	122	159
ENSG00000231956	1	0	1	0	0	0	2	0	0	1	2	2	1	0	0	0	0	0
ENSG00000105784	9	10	9	1	1	5	66	47	51	57	82	68	20	16	11	1	0	3
ENSG00000075303	445	551	630	529	591	445	1108	794	918	661	1170	995	438	460	281	149	148	224
ENSG00000006634	1313	1562	1658	1536	1503	1376	3078	2689	3096	2656	3689	3310	890	916	660	750	809	980
ENSG00000008277	305	312	362	150	188	148	2337	1676	2149	1402	2229	1831	360	353	230	332	369	464
ENSG00000075142	2602	3345	3108	2187	1859	1857	6330	6844	7020	6106	6782	6924	3221	3813	3314	3152	2547	2886
ENSG00000254003	1	4	5	0	0	0	5	1	4	3	7	7	5	3	1	4	4	2
ENSG00000228113	3	2	0	0	0	0	1	2	1	3	2	2	4	0	0	0	3	0
ENSG00000127954	0	1	2	0	0	0	0	0	3	0	3	0	1	2	2	0	0	2
ENSG00000233420	0	0	0	0	0	1	0	0	0	1	0	0	0	0	0	0	0	0
ENSG00000225701	0	0	0	0	0	0	0	0	0	0	0	0	0	0	0	0	0	0
ENSG00000207094	0	0	0	0	0	0	0	0	0	0	0	0	0	0	0	0	0	0
ENSG00000270812	0	0	0	0	0	0	0	0	0	0	0	0	0	0	0	0	0	0
ENSG00000235639	0	0	0	0	0	0	0	0	0	0	0	0	0	0	0	0	0	0
ENSG00000228928	1	2	0	0	0	0	0	0	0	0	1	0	0	0	2	0	0	0
ENSG00000231763	0	0	0	0	0	0	0	0	0	0	0	0	0	0	0	0	0	0
ENSG00000237709	0	0	0	0	0	0	1	0	0	0	0	0	0	0	0	0	0	0
ENSG00000227979	0	0	0	0	0	0	0	0	0	0	0	1	0	0	0	0	0	0
ENSG00000182348	0	0	0	0	0	0	0	1	0	0	0	0	0	0	0	0	0	0
ENSG00000164645	0	0	0	0	0	0	0	0	0	0	0	0	0	0	0	0	0	0
ENSG00000227863	0	0	0	0	0	0	0	0	0	0	0	0	1	1	0	0	0	0
ENSG00000239075	0	0	0	0	0	0	0	0	0	0	0	0	0	0	0	0	0	0
ENSG00000227646	0	0	1	0	0	2	2	4	1	0	4	1	0	2	0	0	0	0
ENSG00000238358	0	1	0	0	1	0	24	14	13	11	20	11	0	0	0	1	0	0
ENSG00000235436	0	0	0	0	0	0	44	41	39	25	47	59	0	0	0	0	0	0
ENSG00000164647	257	312	337	636	612	633	2168	2045	2282	2227	2716	2479	369	462	335	370	439	485
ENSG00000157214	448	597	668	574	613	542	1441	1017	1203	952	1619	1332	619	601	426	434	494	584
ENSG00000105792	75	94	78	65	62	52	207	183	251	131	231	171	112	110	91	47	65	69
ENSG00000207488	0	0	0	0	0	0	0	0	0	0	0	0	0	0	0	0	0	0
ENSG00000234459	4	0	4	1	0	1	15	1	2	3	6	5	8	10	6	2	0	0
ENSG00000225498	1	1	1	2	1	2	2	0	1	0	4	2	2	6	0	0	2	2
ENSG00000283267	0	0	0	0	0	0	6	9	10	11	8	7	2	3	0	0	2	0
ENSG00000105793	784	1015	1073	723	722	620	1519	1358	1456	1038	1624	1410	662	713	612	364	290	377
ENSG00000280440	0	0	1	0	0	1	1	1	0	2	1	0	0	0	1	0	0	1
ENSG00000157224	927	1014	1187	682	755	656	2646	1636	2180	1687	2593	2096	934	913	541	275	319	432
ENSG00000273299	0	0	0	0	0	0	0	0	0	0	0	0	0	0	0	0	0	0
ENSG00000058091	19	18	25	44	59	51	793	613	726	550	887	690	23	29	21	11	12	11
ENSG00000251154	0	0	0	0	0	0	0	0	0	0	0	0	0	0	0	0	0	0
ENSG00000223969	0	1	0	1	1	1	11	4	11	12	16	9	0	0	0	0	0	0
ENSG00000223584	0	0	0	0	0	0	0	1	0	0	0	0	0	0	0	0	0	0
ENSG00000286411	0	0	0	0	0	0	0	0	0	0	1	0	0	0	0	0	0	0
ENSG00000226254	0	0	0	0	0	0	0	0	0	0	0	0	0	0	0	0	0	0
ENSG00000157240	458	573	476	397	339	384	1049	1243	1508	646	723	481	271	345	395	448	459	543
ENSG00000243144	0	1	1	1	4	0	9	2	11	1	11	2	1	1	0	0	2	1
ENSG00000225843	0	0	0	0	0	0	0	0	0	0	0	0	0	0	0	0	0	0
ENSG00000235450	0	0	0	0	0	0	2	1	1	0	1	0	0	0	0	0	0	0
ENSG00000223665	0	0	0	1	0	0	0	0	1	0	0	0	0	0	0	0	0	0
ENSG00000127989	543	717	726	572	501	466	696	678	729	545	791	747	569	561	446	479	490	551
ENSG00000287672	16	37	27	26	19	13	44	51	43	54	71	63	33	33	28	8	6	10
ENSG00000127914	2404	2693	3118	1711	1861	1665	4623	3501	4296	2828	4685	3962	2780	2699	1928	1026	927	1327
ENSG00000001630	280	279	224	74	66	150	115	178	254	209	235	128	79	91	99	239	239	297
ENSG00000285772	0	0	0	0	0	1	0	0	0	0	0	0	0	0	0	0	0	0
ENSG00000285953	0	0	0	0	0	0	0	0	0	0	0	0	0	0	0	0	0	0
ENSG00000188693	2	7	4	3	3	4	7	11	7	12	16	5	5	1	8	10	2	5
ENSG00000240720	0	0	0	1	0	0	1	2	0	1	1	0	0	1	0	1	0	0
ENSG00000001631	291	345	379	252	211	237	446	428	442	314	402	396	213	232	179	130	102	133
ENSG00000243107	12	19	10	12	13	7	19	16	15	16	11	27	12	15	11	8	11	15
ENSG00000200769	0	0	0	1	0	0	1	1	0	0	0	2	0	2	1	3	1	4
ENSG00000221520	2	6	3	3	4	3	2	9	9	1	2	5	4	4	3	4	1	5
ENSG00000001629	3499	4049	4269	2999	3321	2708	6067	4277	5200	4357	6987	6128	3427	3223	2306	1236	1374	1910
ENSG00000230927	0	0	2	2	0	0	1	0	0	0	1	0	1	0	0	2	0	0
ENSG00000270453	0	0	0	0	0	0	0	0	0	0	0	0	0	0	0	0	0	0
ENSG00000157259	2012	2475	2488	2121	2179	2103	3622	3424	3669	3180	4009	3673	2094	2316	1984	1780	1559	1791
ENSG00000244055	26	25	34	37	48	24	40	37	34	27	56	36	29	32	22	23	23	44
ENSG00000242950	8	6	10	5	10	4	19	6	8	6	29	11	17	20	8	2	2	4
ENSG00000127980	807	876	911	697	746	601	2138	1744	2107	1580	2236	1912	898	952	695	361	304	441
ENSG00000127993	342	382	360	489	460	450	1071	1029	1096	962	1148	1112	297	341	253	404	307	355
ENSG00000278819	0	0	0	0	0	0	1	1	2	1	1	0	0	0	0	0	2	0
ENSG00000234545	580	715	771	631	590	526	991	794	1036	707	1117	942	585	648	480	355	371	444
ENSG00000105810	5996	7333	7672	4080	4644	3882	12564	9980	11445	6112	10244	8648	4259	3828	3121	3912	3869	4849
ENSG00000287932	3	3	9	1	2	3	10	5	9	4	7	11	4	2	3	1	0	0
ENSG00000286742	4	4	7	4	9	6	16	17	18	4	10	7	6	7	0	0	2	2
ENSG00000206763	0	0	0	0	0	0	0	1	0	1	0	0	0	0	0	0	0	0
ENSG00000237819	15	16	23	5	7	7	104	125	113	70	108	78	5	19	14	10	16	13
ENSG00000266794	0	1	0	0	0	0	0	0	0	0	0	0	0	0	0	0	0	0
ENSG00000205413	238	295	312	541	712	537	196	120	147	168	264	218	261	233	143	163	162	214
ENSG00000177409	202	232	278	121	159	136	12	10	7	3	7	1	209	201	150	132	137	145
ENSG00000188175	0	0	1	0	1	1	14	12	4	8	11	6	2	0	0	0	0	0
ENSG00000004766	680	771	851	618	621	541	1912	1456	1727	1190	1803	1520	585	658	447	181	152	241
ENSG00000004948	1	0	2	8	5	4	0	6	3	2	4	2	1	0	0	1	1	1
ENSG00000208014	0	0	0	0	0	0	0	0	0	0	0	0	0	0	0	0	0	0
ENSG00000207656	0	0	0	0	0	0	0	0	0	0	0	0	0	0	0	0	0	0
ENSG00000127928	0	2	6	1	1	0	47	41	60	44	69	52	0	1	0	0	2	5
ENSG00000237729	3	6	6	7	2	10	4	7	6	5	8	1	5	4	4	6	2	9
ENSG00000265423	0	0	0	0	1	1	0	0	0	0	0	0	0	0	0	0	0	0
ENSG00000225898	0	0	0	5	6	3	0	1	0	0	0	0	0	0	0	0	0	2
ENSG00000213483	1	5	0	3	4	6	1	1	0	0	0	0	0	0	0	0	0	0
ENSG00000105825	7058	8765	7769	11307	9952	10608	2429	2740	2899	1035	1282	1091	3393	3919	3342	4750	4421	5396
ENSG00000234695	16	16	14	11	12	11	12	24	21	15	25	21	10	8	13	23	11	17
ENSG00000278388	0	0	1	1	0	0	0	0	0	0	0	0	2	1	2	0	2	2
ENSG00000127920	2835	3633	3180	2831	2189	2757	1435	1802	2034	1899	2001	1729	1594	1972	1766	1220	1084	1209
ENSG00000278959	4	3	3	11	15	7	5	3	8	2	1	1	0	3	3	0	1	0
ENSG00000105829	842	1050	863	808	765	797	997	1033	983	736	976	923	868	895	735	601	542	567
ENSG00000236861	5	5	4	7	15	5	6	9	1	4	7	9	9	6	8	3	2	6
ENSG00000236453	0	1	0	0	0	0	30	27	27	38	65	69	2	1	0	3	6	0
ENSG00000236938	0	0	1	0	0	0	0	0	0	0	4	0	0	0	1	0	0	0
ENSG00000285090	3	2	1	1	1	1	0	0	0	0	1	0	2	3	0	11	7	9
ENSG00000285964	0	0	0	0	0	0	1	0	0	0	0	0	0	0	0	0	0	0
ENSG00000164692	7	5	6	1	0	0	0	3	1	0	1	0	1	4	3	14	8	18
ENSG00000222870	0	0	0	0	0	0	0	0	0	0	0	0	0	0	0	0	0	0
ENSG00000127995	544	657	734	453	516	445	550	372	469	404	582	598	522	497	322	383	458	688
ENSG00000127990	2546	3282	3001	2607	2436	2276	3995	4156	4341	4202	5023	4792	2795	3133	2815	3253	2645	3022
ENSG00000242265	27813	32413	33171	14212	16197	13785	26668	20287	24673	24503	36676	30612	12684	12200	9515	1983	1989	2734
ENSG00000232385	8	8	12	12	10	15	25	11	15	10	14	16	5	6	4	4	4	3
ENSG00000239030	0	0	0	0	0	0	0	0	0	0	0	0	0	0	0	0	0	0
ENSG00000214342	0	0	0	0	0	0	0	0	0	0	0	0	0	0	0	0	0	0
ENSG00000230682	0	0	0	0	0	0	0	0	0	0	0	0	0	0	0	0	0	0
ENSG00000222220	0	0	0	0	0	0	0	0	0	0	0	0	0	0	0	0	0	0
ENSG00000219807	0	0	0	0	0	0	0	0	0	0	0	1	0	0	0	0	0	0
ENSG00000158528	1856	2135	2362	1217	1523	1100	1974	1335	1647	1292	2302	1956	1714	1551	1105	763	833	1104
ENSG00000271159	0	0	0	0	0	0	0	0	0	0	0	0	0	0	0	2	0	0
ENSG00000231153	0	0	0	0	0	0	0	0	0	0	0	0	0	0	0	0	0	0
ENSG00000236197	1	0	3	0	2	1	0	2	0	0	3	0	1	2	1	5	3	7
ENSG00000201607	0	0	0	0	0	0	0	0	0	1	0	0	0	0	1	0	0	0
ENSG00000005421	32	48	54	75	65	48	2	4	3	5	1	1	55	54	61	50	56	45
ENSG00000237160	1	3	2	2	1	1	0	0	0	0	0	0	3	4	1	0	0	0
ENSG00000228751	6	10	9	2	10	8	0	0	0	0	0	0	9	14	4	1	3	6
ENSG00000105852	1265	1608	1607	1555	1422	1317	0	0	0	0	0	0	1426	1701	1397	1027	938	995
ENSG00000105854	11832	14899	14983	15721	14393	13788	3671	3469	3819	3032	3978	3785	14313	15845	12233	15642	15127	17968
ENSG00000273138	1	1	0	0	1	1	0	1	0	0	0	0	1	1	0	0	1	2
ENSG00000233942	20	18	13	11	11	13	0	0	0	0	0	0	21	34	36	20	16	24
ENSG00000005981	447	519	485	109	137	103	0	1	0	0	0	0	361	416	340	142	150	170
ENSG00000279525	5	0	4	0	5	2	0	0	0	0	0	0	4	0	0	0	2	0
ENSG00000231170	23	23	25	33	26	28	4	1	2	2	1	2	59	73	45	30	13	30
ENSG00000004799	11948	13922	15143	3575	3601	3129	14	8	13	3	1	8	21407	22095	14604	4312	4608	6170
ENSG00000158560	6	5	8	6	3	13	292	276	332	54	44	41	3	6	3	0	0	0
ENSG00000279067	0	0	1	0	0	0	0	0	0	0	0	2	0	0	0	0	0	0
ENSG00000004864	4683	5639	5534	3533	3473	3193	8104	7626	8336	4581	5687	5369	3518	3938	3132	1865	1754	2066
ENSG00000208025	0	0	0	0	0	0	0	0	0	0	2	0	0	0	0	0	0	0
ENSG00000237551	0	0	1	1	1	0	0	0	0	0	0	0	0	1	0	0	0	0
ENSG00000275834	0	0	0	0	0	0	0	0	0	0	0	0	0	0	0	0	0	0
ENSG00000207045	0	0	0	0	0	0	0	0	0	0	0	0	0	0	0	0	0	0
ENSG00000207115	0	0	0	0	0	0	0	0	0	0	0	0	0	0	0	0	0	0
ENSG00000252872	0	0	0	0	0	0	0	0	0	0	0	0	0	0	0	0	0	0
ENSG00000127922	5156	6932	6288	5325	4791	4718	9588	12029	11738	8389	8959	9383	5165	6252	6013	5979	4749	5006
ENSG00000227284	0	0	0	0	0	0	0	0	0	0	0	0	0	0	0	0	0	0
ENSG00000244318	0	0	0	0	0	0	0	0	0	0	0	0	0	0	0	0	0	0
ENSG00000231764	0	0	0	0	1	1	314	211	271	48	62	47	1	0	0	0	1	0
ENSG00000274409	0	0	0	0	0	0	0	0	0	0	0	0	0	0	0	0	0	0
ENSG00000277124	0	0	0	0	0	0	0	0	0	0	0	0	0	0	0	0	0	0
ENSG00000006377	0	2	0	3	1	0	344	388	433	76	94	79	7	1	1	4	1	1
ENSG00000274709	0	0	0	0	0	0	0	0	0	0	0	0	0	0	0	0	0	0
ENSG00000105880	0	1	0	0	0	1	63	84	92	1	4	3	0	0	0	0	0	0
ENSG00000196636	686	889	802	684	559	590	880	992	1151	1189	1337	1125	579	637	586	298	299	352
ENSG00000224551	0	0	0	0	0	0	0	0	1	0	0	0	0	0	0	0	0	1
ENSG00000224475	0	0	0	0	0	0	0	0	0	0	0	0	0	0	0	0	0	0
ENSG00000226046	0	0	0	0	0	0	0	0	0	0	0	0	0	0	0	0	0	0
ENSG00000199475	0	0	0	0	0	0	0	0	0	0	0	0	0	0	0	0	0	0
ENSG00000006128	1	1	0	0	0	0	4	9	7	1	0	0	0	0	0	0	0	0
ENSG00000070669	62	65	72	42	42	49	109	90	114	86	100	72	45	51	49	17	19	22
ENSG00000284707	141	142	151	80	98	115	49	55	72	39	59	53	92	119	89	56	49	59
ENSG00000226744	1	2	1	1	1	0	0	3	0	2	1	0	0	1	0	1	1	0
ENSG00000231812	0	0	0	0	0	0	0	0	0	0	0	0	0	0	0	0	0	0
ENSG00000237818	1	1	0	2	0	0	0	0	0	0	0	0	0	1	0	0	0	0
ENSG00000231859	0	1	1	1	0	0	0	0	0	0	0	0	2	0	0	1	0	0
ENSG00000232032	1	0	0	0	1	0	0	0	0	0	0	0	0	1	0	0	0	0
ENSG00000284627	0	0	0	0	0	0	0	0	0	0	0	0	0	0	0	0	0	0
ENSG00000232097	0	0	3	0	1	1	2	0	0	1	0	0	3	3	1	1	1	0
ENSG00000238228	57	75	83	19	23	20	8	11	9	9	19	13	45	42	34	13	14	19
ENSG00000266318	0	2	2	0	1	0	1	0	0	0	1	0	1	0	0	0	0	0
ENSG00000266668	1	2	1	0	0	0	2	0	1	0	1	0	0	0	0	0	0	0
ENSG00000183444	3	7	4	3	6	3	12	8	7	5	9	8	7	6	9	0	6	0
ENSG00000285725	24	32	40	18	17	9	62	89	74	37	33	36	30	35	26	24	13	29
ENSG00000243554	12	5	6	2	1	0	19	18	19	16	13	6	5	4	8	4	5	7
ENSG00000135175	0	0	0	0	0	0	0	0	0	0	0	0	0	0	0	0	0	0
ENSG00000277946	0	0	0	0	0	0	0	0	0	0	0	0	0	0	0	0	0	0
ENSG00000164715	5278	6190	5820	2987	3188	3269	5201	4344	5261	4834	6636	5288	4422	4470	3936	3230	3086	3964
ENSG00000180535	10	17	10	6	3	5	17	15	29	11	10	5	4	8	9	3	3	8
ENSG00000205356	1601	2047	1475	665	497	978	2209	3061	3435	3344	3377	2585	1038	1230	1409	1221	1177	1358
ENSG00000164713	1448	1956	1576	1705	1281	1645	3484	4537	4421	3379	3508	3285	1390	1757	1831	3995	3288	3229
ENSG00000006453	4551	5982	5018	4150	3676	4329	8410	10101	10381	8111	8992	8056	3923	4337	4528	3426	2749	2977
ENSG00000272950	2	1	1	1	2	3	6	5	4	3	5	3	0	4	1	4	6	4
ENSG00000214389	528	674	634	894	738	796	863	968	999	727	847	863	488	598	629	854	630	596
ENSG00000213455	0	3	0	0	1	0	0	0	3	0	2	2	0	0	1	0	0	0
ENSG00000223402	0	0	0	0	0	0	0	0	0	0	0	0	0	0	0	0	0	0
ENSG00000106236	5	0	5	6	8	12	35	56	54	8	3	1	9	6	6	16	17	14
ENSG00000207204	0	0	0	0	0	0	0	0	0	0	0	0	0	0	0	0	0	0
ENSG00000166448	81	93	60	21	20	16	4	3	5	1	0	3	74	84	89	206	184	164
ENSG00000196367	11119	13509	12513	6148	6878	7018	16633	14767	17287	15087	20258	15914	7753	7264	6565	5024	4626	6201
ENSG00000266019	0	0	0	0	0	0	1	1	1	0	1	0	0	1	0	0	0	0
ENSG00000286305	42	44	36	24	31	22	59	53	54	59	74	79	29	26	18	5	18	16
ENSG00000238109	10	8	16	5	7	8	15	18	9	12	21	15	11	11	13	12	3	7
ENSG00000198742	2826	3409	3116	2033	1975	1950	7512	7460	8096	5314	6479	5667	2691	2997	2701	3031	2634	2999
ENSG00000284840	0	0	0	0	0	0	0	0	0	0	0	0	0	0	0	0	0	0
ENSG00000185467	23	33	24	6	10	9	0	1	2	0	1	0	25	16	24	33	21	37
ENSG00000002079	25	37	28	43	39	30	84	106	97	67	86	70	34	20	29	37	20	39
ENSG00000284523	20	26	17	31	10	15	22	26	23	16	18	18	10	14	5	6	1	5
ENSG00000284292	1	6	1	2	1	0	5	1	6	6	4	5	5	1	6	1	5	5
ENSG00000241685	821	1025	902	828	594	783	1957	2517	2801	2334	2385	2150	543	719	760	1111	901	938
ENSG00000130429	138	162	147	88	59	93	321	408	445	354	330	249	66	89	109	154	144	150
ENSG00000106244	11545	15075	11947	10495	8755	11498	17608	22629	23417	19358	19989	18205	7756	9461	10534	7736	6250	6724
ENSG00000106245	2161	3118	2729	2844	2449	2382	5343	6599	6595	5170	5649	5437	2007	2477	2508	1612	1260	1383
ENSG00000106246	257	301	234	212	173	230	256	457	399	313	327	317	193	252	246	187	157	176
ENSG00000248919	5	1	0	3	0	5	1	13	4	4	5	5	3	2	1	0	1	0
ENSG00000160917	2208	2780	2303	2066	1760	2379	3933	5273	5242	4051	4365	3840	1802	2102	2308	2232	1846	2066
ENSG00000228335	7	18	9	10	5	11	17	16	22	12	15	17	10	10	9	0	0	5
ENSG00000241468	3206	4300	3669	3824	3187	3668	5661	7134	6649	4998	5173	5002	2872	3609	3769	3343	2574	2463
ENSG00000198556	562	680	725	581	473	532	994	1001	1023	699	981	836	348	381	317	408	345	399
ENSG00000160908	1095	1342	1173	986	865	877	2103	2390	2536	1953	2288	2065	734	933	858	1080	861	971
ENSG00000196652	1524	1916	1836	1713	1626	1514	3513	3446	3660	3540	4086	3629	1257	1382	1183	800	662	809
ENSG00000221909	396	453	457	351	296	327	589	584	630	571	796	698	192	221	191	118	145	145
ENSG00000197343	4327	5301	5476	3617	3970	3576	6430	5516	6077	4894	7164	6275	2706	2871	2349	983	760	1075
ENSG00000272647	1	0	1	0	0	0	0	0	0	0	0	0	2	1	1	0	1	1
ENSG00000244219	109	168	142	65	68	62	20	28	29	26	29	30	135	166	149	145	99	86
ENSG00000197037	1194	1533	1321	698	658	813	2067	2082	2250	1843	2220	1740	842	1025	1040	682	643	746
ENSG00000224448	7	6	9	2	11	8	16	4	5	10	11	10	1	1	2	1	4	2
ENSG00000106258	714	926	971	418	471	393	156	117	145	95	202	175	1295	1457	1103	526	455	603
ENSG00000160870	6	7	10	2	3	4	2	2	1	2	8	5	11	18	8	16	11	14
ENSG00000282277	0	0	0	0	0	0	0	0	0	1	0	0	0	0	0	0	0	0
ENSG00000282301	0	0	0	0	0	0	0	0	0	0	0	0	0	0	0	0	0	0
ENSG00000160868	31	38	34	18	20	16	5	2	3	2	7	5	22	54	22	41	55	51
ENSG00000273407	3	1	1	3	3	4	0	2	0	0	1	0	0	0	2	0	0	0
ENSG00000261511	0	0	0	0	0	0	0	0	0	0	0	0	0	0	0	0	0	0
ENSG00000021461	2	0	1	2	1	2	1	2	1	1	7	1	1	2	3	3	5	1
ENSG00000260445	0	0	0	0	0	0	0	0	0	0	0	0	0	0	0	0	0	0
ENSG00000260524	0	0	1	0	0	1	2	2	2	0	0	0	1	0	0	0	1	0
ENSG00000244623	0	1	1	1	0	0	0	3	2	1	4	0	0	0	0	0	1	1
ENSG00000146833	2038	2466	2449	1755	1707	1630	1482	1418	1547	1176	1580	1366	1316	1499	1259	1128	1002	1264
ENSG00000176402	7	23	6	8	12	13	4	9	5	4	2	1	11	9	21	78	44	60
ENSG00000237640	0	2	0	0	0	0	0	0	0	0	0	0	0	0	0	3	9	1
ENSG00000199711	0	0	0	0	0	0	0	0	0	0	0	0	0	0	0	0	0	0
ENSG00000222966	0	0	0	0	0	0	0	0	0	0	0	0	0	0	0	0	0	0
ENSG00000160862	57	81	73	13	8	13	0	0	0	0	0	0	108	170	135	158	138	128
ENSG00000286921	0	0	0	0	0	0	0	0	0	0	0	0	0	0	0	0	0	0
ENSG00000214313	0	0	0	0	0	0	0	0	0	0	0	0	0	0	0	0	0	0
ENSG00000235713	0	0	0	0	0	0	0	0	0	0	0	0	0	0	0	0	0	0
ENSG00000286923	0	0	0	0	0	0	0	1	0	0	0	0	0	0	0	0	0	1
ENSG00000106261	3401	3801	4039	2533	3015	2544	6630	5062	5847	4094	6469	5469	2816	2843	2148	846	829	1074
ENSG00000166529	396	542	472	270	226	266	447	521	532	509	561	507	302	365	371	372	322	372
ENSG00000166526	1985	2663	2543	1839	1756	1608	3852	4243	4371	3319	3798	3690	2258	2607	2201	1314	1025	1214
ENSG00000168090	10259	14402	11869	10284	8632	9602	15352	18937	18237	15495	16177	15675	8256	9935	10274	5446	4484	4447
ENSG00000166508	33040	44205	36436	27270	22984	28341	75240	95987	97191	79229	82829	73416	20204	24205	26548	16006	13289	14416
ENSG00000207547	87	146	83	109	94	197	213	315	308	229	196	184	65	80	155	126	116	109
ENSG00000207757	19	10	18	8	9	13	30	51	32	20	25	29	11	18	13	29	26	33
ENSG00000208036	2	8	8	4	8	8	13	25	19	11	13	13	6	6	16	11	17	15
ENSG00000221838	989	1274	1033	664	571	802	1672	2336	2306	1866	1813	1600	665	796	869	1140	941	1023
ENSG00000106290	3815	5112	3983	3014	2506	3513	5120	6245	6640	6336	6765	5706	2530	2961	3462	2306	1942	2263
ENSG00000242798	34	54	46	53	51	41	28	51	50	18	29	39	23	32	24	34	31	39
ENSG00000166997	716	1055	865	889	823	847	747	958	931	797	836	857	504	565	606	1128	941	979
ENSG00000214309	165	194	140	58	35	49	196	294	313	322	291	269	84	116	127	229	176	160
ENSG00000235077	1	3	0	0	1	0	2	1	1	1	3	3	0	1	1	4	2	3
ENSG00000214142	0	0	1	0	0	1	1	1	0	1	1	3	1	1	1	1	1	0
ENSG00000188186	4132	5619	4196	2738	1705	3400	5059	8052	8508	7646	7197	5558	2455	3062	4136	6497	5384	5490
ENSG00000146826	798	1039	803	626	474	797	1440	2047	2015	1682	1646	1392	348	409	470	984	843	945
ENSG00000284518	0	0	0	0	0	0	0	0	0	0	0	0	0	0	0	0	0	0
ENSG00000197093	48	47	39	21	16	18	178	262	238	165	210	162	46	52	44	73	56	72
ENSG00000213420	138	172	139	70	48	101	779	1195	1205	807	931	719	103	126	113	336	279	317
ENSG00000066923	389	448	470	505	588	548	6907	7945	7886	4667	5740	5034	430	451	424	394	369	477
ENSG00000239521	1102	1343	1188	1603	1527	1743	740	742	765	716	917	764	1211	1342	1368	1257	1257	1383
ENSG00000213413	27	26	31	23	43	25	27	17	23	18	28	31	16	18	13	17	11	24
ENSG00000214300	547	722	623	594	504	524	1500	1702	1732	1225	1244	1145	314	359	393	272	228	255
ENSG00000078319	951	1172	1072	1286	1206	1270	2604	2922	2941	2653	2986	2889	919	1096	1086	2217	1596	1791
ENSG00000201913	0	0	0	0	0	0	0	0	0	0	0	0	0	0	0	0	0	0
ENSG00000242294	501	648	570	513	559	648	859	1060	976	648	871	735	334	399	337	499	489	576
ENSG00000272752	39	37	45	20	19	37	38	54	66	38	56	34	17	19	23	22	35	28
ENSG00000121716	1655	2268	2053	1657	1636	2227	1117	1660	1389	962	1244	997	862	1018	1258	2437	2262	2266
ENSG00000235333	0	0	0	0	0	0	0	0	0	0	0	0	0	0	0	0	0	0
ENSG00000284012	0	0	0	0	0	0	0	0	0	0	0	0	0	0	0	0	0	0
ENSG00000085514	136	159	136	153	118	145	59	72	65	21	27	26	118	108	128	168	166	173
ENSG00000287631	0	1	0	1	3	2	0	0	0	1	0	0	1	5	1	4	2	2
ENSG00000078487	189	254	220	569	447	449	545	643	662	684	782	739	211	277	261	76	83	118
ENSG00000146834	4669	6105	4761	4924	4009	5493	8737	12277	12471	10888	11253	9651	2513	3170	3810	4669	3904	4294
ENSG00000241357	0	0	1	0	2	0	0	4	4	1	5	0	1	0	0	0	0	1
ENSG00000160813	483	558	340	305	193	438	473	825	935	829	721	510	162	217	313	418	373	389
ENSG00000240211	2	1	3	0	3	0	10	15	10	7	11	7	5	5	4	7	0	1
ENSG00000185955	5	10	7	3	4	3	17	18	16	26	8	17	3	15	7	28	10	12
ENSG00000166925	1527	1871	1185	550	384	773	1656	2760	3240	3044	2650	1997	759	861	1204	2213	1915	2023
ENSG00000286938	3	6	5	8	6	7	0	0	1	1	1	3	6	10	15	5	10	19
ENSG00000166924	96	114	79	17	17	27	17	30	24	26	27	24	45	55	81	219	207	239
ENSG00000225807	0	0	0	0	0	0	0	0	0	0	0	0	0	0	0	3	1	0
ENSG00000242101	1	0	1	0	0	0	0	0	0	0	0	0	0	0	0	0	0	1
ENSG00000106351	1186	1450	1180	1039	815	1292	560	736	815	511	500	471	884	980	1142	665	503	540
ENSG00000184414	2	4	1	1	0	2	1	6	3	0	1	0	0	1	3	0	1	0
ENSG00000205307	0	0	0	0	0	0	0	1	0	0	0	0	0	0	0	0	0	0
ENSG00000274272	9	7	2	1	4	14	7	13	9	17	4	10	3	1	3	7	5	12
ENSG00000077454	359	490	352	156	147	298	462	683	847	667	655	508	157	207	315	296	281	316
ENSG00000106336	43	46	30	42	22	46	21	56	45	27	34	33	24	45	42	20	14	24
ENSG00000224729	14	23	11	6	2	8	12	26	12	7	12	10	6	14	7	9	13	3
ENSG00000106333	321	446	304	265	183	306	788	1199	1345	1454	1400	1176	276	320	380	489	413	479
ENSG00000106330	669	882	587	393	291	539	594	991	1088	883	729	664	561	651	921	1058	793	951
ENSG00000106327	192	275	186	306	223	379	246	361	303	285	272	219	104	118	142	201	202	194
ENSG00000077080	3	2	1	3	0	1	1	4	5	0	3	0	1	4	1	2	0	2
ENSG00000172354	11914	15514	10848	7646	5365	9814	12051	18382	20079	16006	15231	12058	6310	7402	10048	12186	10245	11017
ENSG00000146830	3905	5057	3682	2880	2355	3744	5046	7807	7573	6452	6985	5622	2815	3330	4011	5785	5177	5638
ENSG00000172336	2768	3581	2528	2332	1770	2283	3099	4642	5132	4360	4195	3586	1336	1621	1883	2035	1663	1780
ENSG00000130427	4	7	4	2	3	8	20	34	22	23	33	20	2	1	1	5	3	1
ENSG00000146839	1	2	1	1	1	2	22	24	16	21	26	28	0	4	1	1	0	2
ENSG00000196411	3589	4701	3501	2750	2215	3402	4225	5722	6210	5669	5391	4446	1976	2299	3002	4541	3797	4220
ENSG00000263672	0	0	0	0	1	0	1	1	1	0	1	0	0	0	0	0	0	0
ENSG00000146828	2397	3108	1937	1156	778	1699	1910	2913	3283	2681	2549	1850	885	1088	1496	2828	2603	2812
ENSG00000236305	47	38	42	15	11	22	24	31	34	35	35	23	12	7	18	45	48	51
ENSG00000087077	3610	4585	3094	2190	1755	3064	3378	5504	6191	5366	4752	3577	1261	1562	2037	2324	2054	2148
ENSG00000283821	0	0	0	0	0	0	0	0	0	0	0	0	0	0	0	0	0	0
ENSG00000087087	12908	17180	13444	9374	7630	10836	12640	17548	17915	14754	15343	13487	5727	7020	8399	7194	6127	6719
ENSG00000176125	113	147	119	78	74	114	31	56	47	48	37	23	77	52	72	119	140	135
ENSG00000087085	80	111	88	36	18	30	139	267	246	128	133	125	24	41	57	102	86	98
ENSG00000239825	0	0	0	0	0	0	0	1	0	0	0	0	0	0	0	0	0	0
ENSG00000235926	0	0	0	0	0	0	0	0	0	0	0	0	0	0	0	0	0	0
ENSG00000169894	144	161	147	54	49	63	24	47	32	31	28	38	114	159	158	324	290	335
ENSG00000274993	3	2	0	0	0	0	0	0	2	0	0	0	0	5	2	0	0	5
ENSG00000205277	13	28	31	42	27	57	4	1	10	2	10	7	9	21	36	72	35	59
ENSG00000227053	6	11	6	28	22	35	1	1	0	1	0	0	9	12	8	23	28	32
ENSG00000169876	0	1	2	0	0	4	0	0	0	1	0	0	1	2	0	0	0	0
ENSG00000222636	0	0	0	0	0	0	0	0	0	0	0	0	0	0	0	0	0	0
ENSG00000169871	6516	8292	7180	6507	6172	6904	4221	4751	5101	4232	4972	4439	3513	3749	3532	3167	3094	3303
ENSG00000106366	43965	58647	50319	23275	21177	23816	21528	23674	24911	39914	47009	40978	23003	25792	25590	19303	17891	19872
ENSG00000106367	7582	10021	8218	10431	8748	10783	9648	12363	12241	11556	12292	11140	5849	6918	7439	4621	3874	4073
ENSG00000264425	22	48	44	42	26	34	37	52	42	42	52	30	23	24	14	11	9	9
ENSG00000128564	3788	4573	2652	3517	2417	4471	2369	3923	4918	7306	6559	4979	496	595	801	4295	3653	3752
ENSG00000167011	72	94	80	313	271	334	37	52	51	67	82	83	96	106	114	66	75	76
ENSG00000106384	15	20	20	3	2	2	1	1	0	1	3	0	34	26	45	29	35	45
ENSG00000205267	1	1	0	0	0	0	4	6	3	0	1	2	1	0	0	2	1	3
ENSG00000213394	0	0	1	0	0	0	4	9	4	4	2	0	0	0	0	0	2	0
ENSG00000106397	4150	5513	4119	4181	3189	5228	9054	13057	13644	10128	10420	8412	2032	2411	3034	3789	3262	3618
ENSG00000106400	3314	4239	3152	2725	2099	3056	5294	8068	8355	5899	5441	4783	2117	2685	3264	2847	2354	2426
ENSG00000106404	1226	1539	1210	846	729	1045	1160	1634	1566	1426	1591	1342	593	716	865	495	515	552
ENSG00000214253	3318	4457	3548	3400	2485	3813	4722	7176	7195	4947	4933	4139	2305	3061	3671	5768	4501	4618
ENSG00000207454	0	0	0	0	0	0	0	0	0	0	0	0	0	0	0	0	0	0
ENSG00000278683	0	0	0	0	1	0	1	1	2	1	1	0	1	0	0	0	0	0
ENSG00000214252	0	0	0	0	0	0	3	1	0	2	0	0	0	0	0	0	0	0
ENSG00000232301	0	0	0	0	0	0	0	0	0	0	0	0	0	0	0	0	0	0
ENSG00000232445	333	465	430	408	327	368	643	711	838	508	560	519	243	299	235	441	308	402
ENSG00000128581	2038	2662	2352	2254	2081	2053	2710	3176	3377	2879	2964	2842	1563	1787	1849	1577	1332	1372
ENSG00000160963	97	103	74	9	10	16	2	3	7	2	6	5	46	86	111	498	375	425
ENSG00000233683	0	0	0	0	0	0	0	0	0	0	0	0	0	0	0	0	0	0
ENSG00000233123	1	0	0	0	0	0	0	0	0	0	0	0	0	1	0	1	0	0
ENSG00000106436	3	8	4	0	0	2	0	0	0	0	0	0	0	0	0	31	21	27
ENSG00000257923	8383	10251	8953	6548	6456	7326	5282	5200	6023	4947	6203	5098	7424	7756	7639	5975	5438	6258
ENSG00000259294	1	5	2	3	2	2	1	1	9	1	1	1	1	6	1	0	4	1
ENSG00000272219	2	3	5	5	2	2	0	2	5	1	4	3	0	1	0	3	0	3
ENSG00000261535	1	4	2	5	4	11	0	3	5	0	3	0	3	4	3	9	3	13
ENSG00000280404	0	1	0	0	3	0	0	0	0	0	0	0	0	0	0	0	0	0
ENSG00000280004	0	0	1	0	1	0	0	0	0	0	0	0	0	0	0	0	0	0
ENSG00000279724	0	0	0	0	0	0	0	0	0	0	2	0	0	0	0	0	1	1
ENSG00000252824	0	0	0	0	0	0	0	0	0	0	0	0	0	0	0	2	0	0
ENSG00000278586	0	0	0	0	0	0	0	0	0	0	1	0	0	0	1	1	1	4
ENSG00000160999	622	851	521	534	369	712	104	177	163	97	109	53	900	1111	1572	1786	1617	1626
ENSG00000264675	1	0	0	0	0	0	0	0	0	0	0	0	0	2	1	0	3	2
ENSG00000170409	6	7	2	0	1	1	10	3	6	4	3	4	0	6	0	0	4	2
ENSG00000200552	0	0	0	0	0	0	0	0	0	0	0	0	0	0	0	0	0	0
ENSG00000228546	8	7	4	6	6	8	3	2	4	5	3	3	8	16	6	11	2	13
ENSG00000260097	39	32	22	21	22	10	51	57	56	21	35	21	15	9	7	10	8	12
ENSG00000128563	1898	2441	1891	1328	1065	1480	1999	2873	2902	2031	2118	1777	1508	1862	2036	1723	1502	1621
ENSG00000239969	1	5	2	3	0	0	1	0	2	1	0	7	1	6	0	3	1	3
ENSG00000239486	7	6	15	12	4	6	11	7	7	2	7	6	9	17	12	7	12	15
ENSG00000221510	0	0	0	1	0	0	0	0	0	0	1	0	0	1	0	0	0	0
ENSG00000239480	9	7	11	4	1	9	12	13	22	6	22	16	11	9	8	8	5	7
ENSG00000160991	4205	5136	4143	1954	1664	2444	4760	6248	7037	6051	5995	5092	2726	3128	3487	6328	5850	6356
ENSG00000160993	639	790	578	423	352	518	824	1224	1317	1050	1020	779	382	498	598	557	552	567
ENSG00000161036	2211	2815	1911	1003	701	1496	3159	4885	5473	4505	4206	3304	922	1067	1513	2441	2101	2332
ENSG00000284176	0	0	0	0	0	0	0	0	0	0	0	0	0	0	0	0	0	0
ENSG00000284596	0	0	0	0	0	0	0	0	0	0	0	0	0	0	0	0	0	0
ENSG00000005075	2717	3893	2621	1939	1393	2382	2724	3946	4187	3564	3390	2718	1697	2029	2507	2200	1806	1790
ENSG00000170667	32	59	52	14	11	20	49	45	56	37	33	34	51	57	69	166	112	217
ENSG00000168255	82	128	104	92	63	97	96	84	102	65	113	79	73	88	106	70	64	67
ENSG00000284981	1	4	1	3	0	4	7	7	6	3	3	2	2	2	0	3	2	4
ENSG00000270249	0	0	0	0	0	0	0	0	0	0	0	0	0	0	0	0	0	0
ENSG00000205238	79	64	69	30	70	47	44	20	29	23	32	17	37	34	19	15	31	14
ENSG00000285437	38	72	53	28	46	48	58	54	35	26	45	33	32	42	22	16	13	16
ENSG00000105808	14	11	11	3	2	10	23	24	29	16	20	9	13	13	16	36	42	37
ENSG00000279168	0	4	1	1	1	0	3	6	2	0	3	1	2	3	3	4	2	5
ENSG00000205236	1	0	2	1	1	0	0	2	0	1	1	0	1	1	0	0	0	0
ENSG00000267368	0	0	0	0	0	0	0	0	0	0	1	0	1	2	0	0	1	1
ENSG00000267645	2	0	2	0	0	0	0	1	0	3	0	2	0	0	1	0	0	0
ENSG00000173678	7	12	20	14	12	10	6	3	6	2	10	3	7	5	10	7	5	6
ENSG00000228049	43	39	46	36	32	29	36	61	36	25	36	26	19	15	16	7	17	24
ENSG00000233297	2	2	0	1	1	0	2	4	9	7	6	8	10	8	12	9	7	8
ENSG00000286830	0	2	3	5	3	0	7	9	20	6	12	5	5	1	0	3	1	0
ENSG00000222011	221	292	292	241	247	234	233	174	225	186	209	209	189	217	198	126	157	181
ENSG00000213385	61	85	67	39	42	39	103	144	146	56	100	75	59	58	65	20	27	21
ENSG00000161040	20	26	24	23	32	16	78	72	74	72	77	93	26	21	9	11	22	15
ENSG00000252643	0	0	0	3	0	0	0	1	1	0	0	1	1	0	1	1	0	2
ENSG00000238324	0	0	0	0	0	2	1	1	1	0	0	1	1	3	0	3	1	0
ENSG00000128606	2	6	0	25	33	23	17	17	18	7	9	6	5	2	2	5	1	4
ENSG00000230257	1	1	2	3	0	0	1	0	4	0	0	1	2	1	1	0	0	0
ENSG00000236226	0	0	1	0	0	0	0	0	0	0	0	0	0	0	0	1	0	1
ENSG00000170632	1097	1263	1389	1189	1050	1048	1714	1729	1887	1377	1806	1673	919	1031	811	639	621	715
ENSG00000233025	14	21	19	10	18	11	46	13	30	16	39	34	19	18	8	8	6	9
ENSG00000161048	693	803	855	534	629	561	732	551	716	420	598	594	387	446	278	310	245	319
ENSG00000224415	24	35	27	23	28	29	18	20	18	10	12	9	31	29	27	33	27	26
ENSG00000236848	1	4	1	0	0	2	2	7	4	4	3	11	4	4	4	8	3	0
ENSG00000279482	0	0	0	0	0	0	0	0	0	2	0	0	0	0	0	0	0	0
ENSG00000170629	86	89	98	105	164	105	944	703	806	507	822	643	62	55	58	8	14	17
ENSG00000237632	0	0	0	0	0	0	0	0	2	1	0	0	1	1	1	2	1	0
ENSG00000105819	3669	4611	4464	4003	3805	3637	4339	4474	4745	3127	3555	3393	3659	4296	3499	1873	1799	2046
ENSG00000105821	2327	2879	2737	2559	2506	2262	5273	5494	6044	3656	4421	4279	1559	1810	1386	1414	1233	1597
ENSG00000161057	6920	9090	8621	8000	7618	7329	10104	10985	11358	8199	9616	9132	5801	6744	6199	4191	3517	4028
ENSG00000235354	10	14	7	4	9	7	9	6	2	8	7	1	4	6	3	7	4	5
ENSG00000170615	1	3	1	2	2	3	3	3	8	3	3	6	4	4	6	4	5	3
ENSG00000251852	0	0	0	0	0	0	0	0	0	0	0	0	0	0	0	0	0	0
ENSG00000252047	0	0	0	0	0	0	0	0	0	0	0	0	0	0	0	0	0	0
ENSG00000234715	0	0	0	0	0	0	0	0	0	0	0	0	0	0	0	1	0	0
ENSG00000189056	1	2	2	4	3	3	190	148	174	2	0	0	2	2	1	3	1	1
ENSG00000222386	0	0	0	0	0	0	0	0	0	0	0	0	0	0	0	0	0	0
ENSG00000164815	1461	1766	1724	1231	1121	1064	1223	1166	1236	762	918	856	936	1036	844	545	493	580
ENSG00000187416	0	0	1	0	0	0	0	0	0	0	0	0	0	0	0	0	0	0
ENSG00000197258	332	396	400	418	432	372	372	408	446	324	413	381	395	433	345	304	232	244
ENSG00000226869	0	2	0	0	0	0	0	0	0	0	0	0	0	0	0	0	0	0
ENSG00000237606	0	0	0	0	0	0	0	0	0	0	0	0	0	0	0	0	0	0
ENSG00000225329	4	2	3	0	4	2	3	5	4	1	0	0	2	2	0	5	6	10
ENSG00000243352	0	0	0	0	0	0	0	0	0	0	0	0	0	0	0	1	0	0
ENSG00000237513	2	0	6	2	5	0	2	2	7	5	5	2	2	2	1	1	2	3
ENSG00000228393	36	31	41	66	35	37	58	83	76	35	55	39	56	62	53	19	20	36
ENSG00000239569	207	263	184	154	131	199	96	162	124	157	149	166	165	225	237	160	149	153
ENSG00000005483	2961	3430	3466	2090	2489	2047	3570	2650	3304	2377	3429	2820	2529	2417	1963	1595	1486	1962
ENSG00000272918	13	18	26	16	15	17	18	18	18	7	16	13	20	22	24	15	19	18
ENSG00000135250	2587	3194	3190	2230	2293	1934	2762	2311	2637	1687	2540	2188	2444	2500	1918	1796	1792	2510
ENSG00000270764	0	0	0	0	0	0	0	0	0	0	0	0	0	0	0	0	0	0
ENSG00000271482	1	3	3	0	0	2	0	2	2	2	3	0	1	3	0	2	2	7
ENSG00000213361	1	1	2	1	0	1	0	2	0	1	2	0	0	0	0	1	0	0
ENSG00000244490	73	64	68	79	76	57	96	71	81	99	84	77	51	62	43	37	37	31
ENSG00000242154	1	2	2	1	6	4	2	0	0	2	4	1	2	2	0	2	0	2
ENSG00000201179	0	0	0	0	0	0	0	0	0	0	0	0	0	0	0	0	0	0
ENSG00000091127	3233	3984	4096	2920	2988	2656	3777	3359	3810	2011	2757	2496	2102	2240	1831	1715	1610	1912
ENSG00000223886	31	62	36	35	29	39	63	73	80	52	51	54	58	57	72	75	29	37
ENSG00000135249	1219	1406	1483	1054	1079	962	1479	1227	1390	925	1315	1090	915	1050	733	325	353	534
ENSG00000185055	44	73	60	47	54	49	39	45	36	34	38	38	53	64	44	30	40	32
ENSG00000272604	40	61	81	38	52	44	41	40	45	26	29	29	31	21	28	17	25	31
ENSG00000231167	99	150	127	118	86	108	180	203	188	154	159	177	90	107	97	66	40	102
ENSG00000146776	467	569	573	362	435	406	523	409	473	334	432	365	408	385	312	187	176	202
ENSG00000226624	0	1	0	0	1	0	0	0	0	0	0	0	0	0	0	0	1	0
ENSG00000128536	256	309	281	305	285	282	182	205	240	98	123	112	223	248	254	254	282	244
ENSG00000280439	0	0	0	0	0	0	0	0	0	0	0	0	0	0	0	0	0	0
ENSG00000008282	2677	3366	3513	2959	2805	2682	3528	2968	3585	2341	3347	3018	2693	2710	1991	1033	972	1239
ENSG00000242562	2	5	8	4	4	6	7	1	4	3	5	6	5	6	4	1	3	1
ENSG00000201796	0	0	0	0	0	0	0	0	0	0	0	0	0	0	0	0	0	0
ENSG00000105835	7288	8517	9136	16509	16417	14615	3671	2867	3679	2544	3734	3126	8354	8950	6357	1943	1926	2338
ENSG00000273320	4	1	1	4	1	6	1	1	3	2	3	1	3	1	1	1	1	3
ENSG00000243438	0	0	0	0	0	0	0	0	0	0	0	0	0	0	0	0	0	0
ENSG00000243797	1	2	3	3	6	5	9	3	5	2	5	5	0	5	1	1	2	1
ENSG00000286076	0	0	0	0	2	1	0	1	0	0	0	0	0	0	0	0	0	0
ENSG00000267052	0	2	0	0	1	3	6	9	7	3	3	6	0	0	0	0	1	0
ENSG00000286013	0	0	0	0	0	0	0	0	0	0	0	0	0	0	0	2	2	1
ENSG00000253276	356	399	325	283	248	298	621	709	811	649	695	580	267	350	344	629	582	636
ENSG00000228742	72	102	105	87	102	108	312	253	248	172	226	215	135	105	105	74	51	61
ENSG00000251978	0	0	0	0	0	0	0	0	0	0	0	0	0	0	0	0	0	0
ENSG00000105851	0	4	0	0	0	0	1021	766	915	500	851	670	0	0	2	0	1	1
ENSG00000005249	366	458	498	137	168	127	817	660	810	519	746	619	416	431	298	361	319	494
ENSG00000243193	1	0	0	0	0	0	2	0	0	0	0	1	2	0	5	1	0	1
ENSG00000105856	753	911	937	768	778	655	895	751	826	585	854	802	1418	1452	1138	628	745	885
ENSG00000272072	14	8	16	9	6	5	32	19	19	12	19	19	19	11	8	4	6	5
ENSG00000164597	1516	1814	2120	1318	1390	1190	2575	2092	2474	1330	1912	1621	1461	1491	1095	707	670	930
ENSG00000228341	0	0	0	1	0	1	0	0	0	0	0	3	0	0	0	0	0	0
ENSG00000172209	0	3	0	0	0	0	0	2	0	1	2	0	3	4	1	1	0	0
ENSG00000105865	175	274	235	250	245	256	183	172	201	77	121	145	228	226	183	156	176	156
ENSG00000288558	0	0	0	0	0	0	0	0	0	0	1	0	0	0	0	0	0	0
ENSG00000272854	1	2	3	4	4	3	4	4	4	3	3	1	3	5	5	0	0	3
ENSG00000075790	11	37	30	26	27	28	39	35	48	17	36	25	31	20	8	11	4	13
ENSG00000238832	3	7	4	1	6	2	1	0	1	1	1	3	1	5	2	0	2	0
ENSG00000250474	48	50	49	86	49	65	41	41	52	39	36	50	6	19	20	1	4	2
ENSG00000225935	0	0	1	0	0	0	0	0	0	0	0	0	0	0	0	0	0	0
ENSG00000233705	3	8	6	16	14	6	27	13	22	7	5	4	3	6	1	2	0	0
ENSG00000091137	11	20	13	19	32	17	29	18	22	15	25	16	11	13	10	2	6	3
ENSG00000241764	92	117	94	101	51	73	182	201	241	220	185	185	74	70	86	50	52	47
ENSG00000105879	1542	1999	1874	1368	1578	1358	2036	1766	1995	1356	1992	1721	1469	1545	1209	1164	1095	1333
ENSG00000091138	2	1	1	1	5	5	3	7	0	1	2	2	12	14	5	6	4	7
ENSG00000229626	0	0	0	0	0	0	0	0	0	0	0	0	0	0	0	0	0	0
ENSG00000091140	4627	6051	6057	6087	5873	5266	4571	4216	4602	2627	3597	3235	4430	4922	3829	2518	2344	3128
ENSG00000091136	33241	41118	39093	29760	29598	29720	3181	3200	3775	1878	2428	2082	29150	31242	27847	22548	21936	26056
ENSG00000273055	148	180	172	143	148	172	8	20	18	6	9	11	174	194	166	175	172	220
ENSG00000238297	1	0	0	0	0	0	0	0	0	0	0	0	0	1	0	1	0	0
ENSG00000091128	13	16	15	8	9	5	1	0	2	0	0	0	9	6	8	12	18	21
ENSG00000091129	3375	3819	4327	1225	1455	1178	22	12	10	4	4	5	3586	3277	2346	1928	1996	2755
ENSG00000135241	673	853	800	759	776	638	759	656	718	516	829	690	762	836	556	393	483	546
ENSG00000231006	43	69	52	66	44	59	97	139	144	72	116	113	43	51	29	41	40	58
ENSG00000177683	736	911	973	688	636	596	697	530	619	483	840	711	657	588	491	190	182	237
ENSG00000128590	286	323	307	299	261	227	308	253	281	189	277	233	238	263	203	159	132	157
ENSG00000225647	0	1	2	0	0	0	0	0	0	0	0	0	1	1	0	0	1	1
ENSG00000270425	0	0	0	0	0	0	0	0	0	0	0	0	0	0	0	0	0	0
ENSG00000205174	0	0	0	0	0	0	0	0	0	0	0	0	0	0	0	0	0	0
ENSG00000279043	0	0	0	0	0	0	0	0	0	0	0	3	0	0	0	0	0	0
ENSG00000229603	0	0	0	0	0	0	0	0	0	0	0	0	0	1	0	0	0	0
ENSG00000227968	0	0	0	0	0	0	0	0	1	1	0	1	1	0	0	0	0	0
ENSG00000230941	0	0	0	0	0	0	5	0	1	2	2	1	0	0	0	0	0	0
ENSG00000234273	0	0	0	0	0	0	0	0	0	0	0	0	0	0	0	0	0	0
ENSG00000230192	0	0	0	0	1	0	0	0	0	0	0	0	0	0	0	0	0	0
ENSG00000271368	0	0	0	0	0	1	0	0	0	0	0	0	0	0	0	0	0	0
ENSG00000237064	0	0	0	0	1	0	1	0	1	0	0	0	0	0	0	0	0	0
ENSG00000232199	0	0	0	0	0	0	0	0	0	0	0	0	0	0	0	0	0	0
ENSG00000226965	11	18	7	17	18	16	1	2	1	0	1	1	17	20	18	12	17	22
ENSG00000278424	0	0	0	0	1	0	0	0	0	0	0	0	0	0	0	0	0	0
ENSG00000287186	0	0	0	0	0	0	0	0	0	1	0	0	0	0	0	0	0	0
ENSG00000184903	605	791	788	1017	883	958	656	705	699	388	409	351	736	920	762	241	196	191
ENSG00000228540	2	0	3	3	4	2	0	0	0	1	0	0	1	3	1	0	0	2
ENSG00000173114	28	26	33	2	1	2	1	0	1	1	1	0	34	29	18	9	8	11
ENSG00000243621	1	0	0	0	0	0	0	0	1	0	0	1	3	0	0	0	0	0
ENSG00000227948	0	2	0	0	0	2	0	2	0	0	0	0	0	0	0	0	0	1
ENSG00000128512	319	366	380	314	363	326	434	275	432	253	451	343	560	470	352	166	185	282
ENSG00000287011	1	0	1	0	0	0	0	0	0	0	0	0	0	0	0	1	2	0
ENSG00000225572	0	0	0	0	1	1	0	0	0	0	0	0	0	0	0	0	0	0
ENSG00000222346	0	0	0	0	0	1	0	0	0	0	0	0	0	0	0	0	0	0
ENSG00000234358	0	0	0	1	0	0	0	0	0	0	0	0	0	0	0	0	0	0
ENSG00000198839	484	608	622	548	464	485	565	543	606	435	576	480	719	796	647	512	512	581
ENSG00000202406	0	0	0	0	0	0	0	0	0	0	0	0	0	0	0	0	0	0
ENSG00000226851	4	4	6	3	8	6	2	3	1	0	2	4	5	3	0	2	3	4
ENSG00000230999	0	0	0	1	1	0	0	0	0	0	0	0	0	0	0	1	1	2
ENSG00000232922	0	0	0	0	0	0	0	1	0	0	0	0	0	0	0	0	0	0
ENSG00000236232	0	0	0	0	0	0	0	0	0	0	0	0	0	0	0	0	0	0
ENSG00000006652	1980	2388	2198	1902	1777	1672	2598	2523	2737	1302	1684	1494	950	1051	814	1024	835	1115
ENSG00000180019	1	2	1	0	0	1	1	0	0	0	0	2	0	0	0	0	1	2
ENSG00000181016	69	89	71	69	63	75	76	82	101	46	71	58	40	52	44	36	24	31
ENSG00000182965	0	0	0	0	0	0	0	0	0	0	0	0	0	0	0	0	0	0
ENSG00000223646	2	1	3	2	1	0	0	2	3	2	4	4	2	3	1	0	0	2
ENSG00000225358	0	0	0	0	0	0	0	0	0	0	0	1	0	0	0	0	0	0
ENSG00000146802	800	907	1047	579	563	532	1011	934	976	682	1117	896	864	829	593	297	290	408
ENSG00000164603	264	311	317	114	120	103	193	148	160	126	180	148	330	320	216	200	242	352
ENSG00000234520	0	0	1	0	0	0	0	2	2	2	2	0	0	0	0	0	0	0
ENSG00000279288	0	0	0	0	0	0	0	0	0	0	0	1	0	0	0	0	0	0
ENSG00000164604	0	0	0	0	0	0	4	12	14	19	31	14	0	0	0	0	1	0
ENSG00000225457	0	0	0	0	0	0	0	0	0	0	0	0	0	0	0	0	1	0
ENSG00000214194	919	1186	1126	699	698	627	1058	1070	1187	1029	1281	1245	1085	1264	1023	772	705	823
ENSG00000270997	0	0	0	0	0	0	0	0	0	0	0	0	0	0	0	0	0	0
ENSG00000278894	0	0	0	0	0	0	0	0	0	0	0	0	0	0	0	0	0	0
ENSG00000287592	0	0	0	0	0	0	0	0	0	0	0	0	0	0	0	0	0	0
ENSG00000154415	0	0	0	0	0	0	0	0	0	0	0	0	0	0	0	0	0	0
ENSG00000128573	2	1	2	1	0	0	350	256	291	319	464	412	2	2	2	0	1	2
ENSG00000236580	0	0	0	0	0	0	0	0	0	0	0	1	0	0	0	0	0	0
ENSG00000224595	0	0	0	0	0	0	0	0	0	0	0	0	0	0	0	0	0	0
ENSG00000282859	0	0	0	0	0	0	1	0	0	0	0	1	0	0	0	0	0	0
ENSG00000202334	0	0	0	0	0	0	0	0	0	0	0	0	0	0	0	0	0	0
ENSG00000272230	0	0	0	0	0	0	0	0	0	0	0	0	0	0	0	0	0	0
ENSG00000135272	1436	1683	1669	1012	955	906	1485	1204	1395	976	1660	1494	1266	1284	1038	660	624	824
ENSG00000225535	1	5	6	6	3	3	8	8	4	5	7	3	2	7	2	2	3	3
ENSG00000233607	0	0	0	0	0	0	0	0	0	0	0	0	0	0	0	0	0	0
ENSG00000226962	0	0	0	0	0	0	0	0	0	0	0	0	0	0	0	0	0	0
ENSG00000199764	0	0	0	0	0	0	0	0	0	0	0	0	0	0	0	0	0	0
ENSG00000244565	0	0	0	0	0	0	0	0	0	0	0	0	0	0	0	0	0	0
ENSG00000202377	0	0	0	0	0	0	0	0	0	0	0	0	0	0	0	0	0	0
ENSG00000242072	0	0	0	0	0	0	0	0	0	0	0	0	0	0	0	0	0	0
ENSG00000240973	0	0	0	0	0	0	0	0	0	0	0	0	0	0	0	0	0	0
ENSG00000243345	0	0	0	0	0	0	0	0	0	0	0	0	0	0	0	0	0	0
ENSG00000199224	0	0	0	0	0	0	0	0	0	0	0	0	0	0	0	0	0	0
ENSG00000105967	139	147	186	1	0	0	2	0	0	0	0	0	366	311	199	64	73	117
ENSG00000279086	4	8	5	13	5	11	9	19	10	9	12	10	12	10	7	5	2	2
ENSG00000135269	1708	2335	2210	3160	3316	2872	2559	2468	2659	2334	3065	2878	1936	2161	1699	1072	1004	1244
ENSG00000243243	17	19	26	8	15	15	12	9	8	6	4	8	22	17	14	9	8	5
ENSG00000237813	71	102	71	53	63	53	22	25	29	15	24	9	65	75	84	21	22	37
ENSG00000237870	7	8	8	12	5	8	12	4	8	13	29	30	3	3	4	1	0	1
ENSG00000105971	4709	5738	5388	4080	3827	3853	4401	4359	5123	3787	4969	4236	4100	4445	3662	2323	2290	2815
ENSG00000213167	0	1	0	0	0	0	0	0	0	0	0	0	0	0	0	1	1	0
ENSG00000105974	21216	27414	25745	15680	14796	14977	13769	13474	14644	11483	14328	12514	14239	15094	13304	7176	6208	7334
ENSG00000235427	4	2	11	4	9	2	7	2	5	4	5	3	1	2	3	0	1	2
ENSG00000243220	0	0	0	0	0	0	0	0	0	0	0	0	0	0	0	0	0	0
ENSG00000231210	47	59	58	17	13	12	2	1	3	5	8	5	79	84	87	47	37	26
ENSG00000105976	17743	21075	23079	15278	16934	13460	5086	3628	4447	5392	8228	7110	15590	15338	10893	7504	7035	9276
ENSG00000198898	4318	5086	5346	3431	3440	3078	3602	2966	3428	2263	3071	2704	4389	4446	3235	1592	1703	2373
ENSG00000235945	0	0	3	1	0	0	2	2	1	0	2	1	0	0	1	0	0	0
ENSG00000252115	0	0	0	0	0	0	0	0	0	0	0	0	0	0	0	0	0	0
ENSG00000222150	0	0	0	0	0	0	0	0	0	0	0	0	0	0	0	0	0	0
ENSG00000227199	11	10	16	8	6	7	12	13	7	5	8	7	30	16	19	9	8	7
ENSG00000275359	0	0	0	0	0	0	0	0	0	0	0	0	0	0	0	0	0	0
ENSG00000277583	0	0	0	0	0	0	0	0	0	0	0	0	0	0	0	0	0	0
ENSG00000004866	1217	1512	1451	1017	923	868	1288	1287	1425	922	1063	1053	1011	1218	1004	414	330	400
ENSG00000214188	1	2	0	1	0	0	2	1	2	2	1	0	1	0	0	2	0	1
ENSG00000273596	0	0	0	0	0	0	0	0	0	0	0	0	0	0	0	0	0	0
ENSG00000273571	0	0	0	0	0	0	0	0	0	0	0	0	0	0	0	0	0	0
ENSG00000276100	0	0	0	0	0	0	0	0	0	0	0	0	0	0	0	0	0	0
ENSG00000274606	0	0	0	0	0	0	0	0	0	0	0	0	0	0	0	0	0	0
ENSG00000228368	0	0	0	0	0	0	0	0	0	1	0	1	0	0	0	0	0	0
ENSG00000213050	0	2	1	0	0	0	0	1	0	0	0	0	0	1	0	0	0	0
ENSG00000283923	0	0	0	0	0	0	0	0	0	0	0	0	0	0	0	0	0	0
ENSG00000226367	1	0	1	0	0	0	1	0	0	2	1	0	3	1	0	0	0	0
ENSG00000287829	1	0	1	3	3	2	1	0	1	0	0	0	1	2	1	2	1	3
ENSG00000274344	0	0	0	0	0	0	0	0	0	0	0	0	0	0	0	0	0	0
ENSG00000275054	0	0	0	0	0	0	0	0	0	0	0	0	0	0	0	0	0	0
ENSG00000227532	0	0	0	0	0	0	0	0	0	0	0	0	0	0	0	0	0	0
ENSG00000278526	0	0	0	0	0	0	0	0	0	0	0	0	0	0	0	0	0	0
ENSG00000278482	0	0	0	0	0	0	0	0	0	0	0	0	0	0	0	0	0	0
ENSG00000230785	0	0	0	0	0	0	0	0	0	0	0	0	0	0	0	0	0	0
ENSG00000224042	0	0	0	0	0	0	0	0	0	0	0	0	0	0	0	0	0	0
ENSG00000230605	0	0	0	0	0	0	0	0	0	0	0	0	0	0	0	0	0	0
ENSG00000105989	57	72	59	1	0	0	0	0	1	0	2	1	46	33	35	14	16	13
ENSG00000001626	17	12	17	5	5	2	5	5	6	2	4	5	25	32	27	6	12	7
ENSG00000286390	2	0	0	0	0	0	0	0	0	0	0	0	0	0	0	0	0	0
ENSG00000154438	8	3	4	0	0	0	0	0	0	0	0	0	10	8	0	1	6	2
ENSG00000214684	0	0	0	0	0	0	0	0	0	0	0	0	0	0	0	0	0	0
ENSG00000237974	0	0	0	0	0	0	0	0	0	0	0	0	0	0	0	0	0	0
ENSG00000232661	0	0	0	0	0	0	0	0	0	0	0	0	0	0	0	0	0	0
ENSG00000234001	0	0	0	0	0	0	0	0	0	0	0	0	0	0	0	0	0	0
ENSG00000083622	0	1	0	0	0	0	0	0	0	0	0	0	0	0	0	0	0	2
ENSG00000077063	285	340	349	73	83	56	240	203	196	220	354	285	326	318	297	159	177	239
ENSG00000224136	0	0	0	0	0	0	0	0	0	0	0	0	0	0	0	0	0	0
ENSG00000234826	0	0	0	0	0	0	0	0	0	0	0	0	0	0	0	0	0	0
ENSG00000128534	2125	2734	2532	1948	1688	1686	1850	2035	2272	1897	2363	2125	1796	2106	1734	1221	1186	1362
ENSG00000106013	12	13	13	10	12	8	76	53	67	63	69	46	15	21	14	7	6	8
ENSG00000287827	0	0	0	0	0	0	0	0	0	0	0	0	0	0	0	0	0	0
ENSG00000229982	0	0	0	0	0	0	0	0	0	0	0	0	0	0	0	0	0	0
ENSG00000230520	0	0	0	0	0	0	0	0	0	0	0	0	0	0	0	0	0	0
ENSG00000270516	0	0	0	0	0	0	0	0	0	0	0	0	0	0	0	0	0	0
ENSG00000225546	0	0	0	0	0	0	0	0	0	0	0	0	0	1	0	0	3	0
ENSG00000271739	0	0	0	0	0	0	0	0	0	0	0	0	0	0	0	0	0	0
ENSG00000233417	0	0	0	0	0	0	0	0	0	0	0	0	0	0	0	0	0	0
ENSG00000233969	0	0	0	0	0	0	0	0	0	0	0	0	0	0	0	0	0	0
ENSG00000184408	0	0	0	0	0	0	6	7	15	15	18	9	0	0	0	0	0	0
ENSG00000252023	0	0	0	0	0	0	0	0	0	0	0	0	0	0	0	0	0	0
ENSG00000231295	0	0	0	0	0	0	0	0	0	0	0	0	0	0	0	0	0	0
ENSG00000106025	12	17	16	29	28	20	235	205	243	193	227	211	11	12	22	23	28	22
ENSG00000071243	268	333	326	279	281	218	703	702	730	433	653	579	288	335	203	128	116	167
ENSG00000202225	0	0	0	0	0	0	0	0	0	0	0	0	0	0	0	0	0	0
ENSG00000106034	3	1	2	0	0	0	25	18	15	19	44	33	3	0	2	1	0	1
ENSG00000234927	0	0	0	0	0	0	0	0	0	0	0	0	0	0	0	0	0	0
ENSG00000212628	0	0	1	0	0	0	1	0	1	1	1	5	0	0	0	0	0	0
ENSG00000207090	0	0	0	0	0	0	0	0	0	0	0	1	0	0	0	0	0	0
ENSG00000287554	0	0	0	0	0	0	11	5	3	5	7	8	0	0	0	0	0	0
ENSG00000002745	6	2	3	0	1	1	266	244	262	215	277	222	1	0	1	1	0	2
ENSG00000196937	1192	1435	1443	1381	1280	1144	3944	3433	3901	2549	3176	3294	1218	1289	1080	517	685	648
ENSG00000213310	1	1	0	0	0	0	0	0	1	0	0	0	0	3	0	0	0	0
ENSG00000227371	0	0	0	0	0	0	0	0	0	0	0	0	0	0	0	0	0	0
ENSG00000234985	2	2	1	0	2	0	1	1	3	1	0	0	1	0	3	2	1	1
ENSG00000227743	0	0	0	0	0	0	0	0	0	0	0	0	0	0	0	0	0	0
ENSG00000252704	0	0	0	0	0	0	0	0	0	0	0	0	0	0	0	0	0	0
ENSG00000233272	0	0	0	0	0	0	0	0	0	0	0	0	0	0	0	0	0	0
ENSG00000106278	1	4	2	0	0	0	1393	1015	1207	1683	2685	2256	2	2	1	3	3	2
ENSG00000008311	7	18	17	11	6	4	1088	935	1098	790	1308	1184	43	33	27	8	2	1
ENSG00000252003	0	0	0	0	0	0	1	1	4	0	0	1	0	0	0	0	0	0
ENSG00000234418	0	0	0	0	0	0	1	2	2	5	0	0	0	0	0	0	0	0
ENSG00000226636	0	0	0	0	0	0	0	0	1	2	2	1	0	0	0	0	0	0
ENSG00000213302	0	0	0	0	0	0	0	1	3	0	0	0	0	0	0	0	0	0
ENSG00000128610	0	0	0	0	0	0	9	19	22	48	72	49	0	0	0	0	0	0
ENSG00000230316	0	0	0	0	0	0	126	136	161	230	265	241	1	3	1	1	0	0
ENSG00000081803	20	19	10	105	101	92	1001	864	1004	929	1230	1130	22	21	20	21	23	14
ENSG00000240499	0	0	0	0	0	1	11	3	5	1	5	4	0	0	0	0	0	0
ENSG00000225795	0	0	0	0	0	0	0	0	0	0	0	0	0	1	0	0	0	0
ENSG00000235459	15	18	15	19	10	6	16	17	11	19	19	15	10	10	10	5	6	7
ENSG00000188050	0	1	0	0	0	0	1	7	3	6	5	2	0	0	0	0	1	0
ENSG00000235631	0	0	1	1	1	1	6	4	6	8	8	6	0	0	0	1	0	2
ENSG00000227573	0	0	0	1	0	0	0	0	0	0	0	0	0	1	0	0	0	0
ENSG00000128519	0	0	0	0	0	0	0	0	0	0	0	0	0	0	0	0	0	0
ENSG00000226680	0	0	0	0	0	0	0	0	0	0	0	0	0	0	0	0	0	0
ENSG00000081800	0	0	1	0	0	0	0	0	0	0	0	0	0	0	0	0	0	0
ENSG00000223595	0	0	0	0	0	0	0	0	0	0	0	0	0	0	0	0	0	0
ENSG00000164675	11	8	12	0	9	7	43	44	43	28	35	29	8	6	5	4	4	2
ENSG00000232524	1	1	0	0	0	0	1	0	0	0	0	0	0	0	0	0	0	0
ENSG00000207338	0	0	0	0	0	0	0	0	0	0	0	0	0	0	0	0	0	0
ENSG00000128609	941	1256	1237	1457	1388	1231	1708	1553	1732	1062	1483	1310	1061	1216	918	540	510	628
ENSG00000146809	0	0	0	1	0	0	0	0	0	0	0	1	0	0	0	0	0	0
ENSG00000230442	0	0	0	0	0	0	0	0	0	0	0	0	0	0	0	0	0	0
ENSG00000170807	2	0	0	1	0	1	1	1	2	1	0	1	0	1	0	0	1	0
ENSG00000106299	1665	2049	1983	1359	1450	1411	2452	2136	2436	1644	2408	2050	1374	1380	1157	882	893	1197
ENSG00000272686	139	168	158	98	89	106	103	150	151	173	182	126	135	176	195	108	91	102
ENSG00000201104	0	0	1	0	0	0	0	0	0	0	0	0	0	0	0	0	2	0
ENSG00000228211	0	0	0	0	0	0	0	0	0	0	0	0	0	0	0	0	0	0
ENSG00000106302	3	1	1	1	0	4	0	0	0	0	0	0	5	0	6	15	20	18
ENSG00000106304	0	0	0	0	0	0	0	0	0	0	0	0	0	0	0	0	0	0
ENSG00000225583	0	0	0	0	0	0	0	0	0	0	0	0	0	0	0	0	0	0
ENSG00000241345	0	0	0	0	0	0	0	0	0	0	0	0	0	0	0	0	0	0
ENSG00000234224	1	0	2	0	0	0	2	0	2	0	1	5	0	2	0	0	0	0
ENSG00000242593	0	0	0	0	0	0	1	0	1	0	0	1	0	0	0	0	1	0
ENSG00000243574	0	0	0	0	0	0	1	0	0	0	0	0	0	0	0	0	0	0
ENSG00000241324	0	0	0	0	0	0	0	0	0	0	0	0	0	0	0	0	0	0
ENSG00000230268	0	0	0	0	0	0	0	0	2	0	0	0	0	0	0	0	0	4
ENSG00000213296	1	0	0	0	1	0	0	0	0	1	0	0	0	0	0	0	1	0
ENSG00000207214	0	0	0	0	0	0	0	0	0	0	0	0	0	0	0	0	0	0
ENSG00000279419	1	0	0	1	1	2	3	2	1	3	5	2	2	4	1	1	0	0
ENSG00000170775	148	165	132	278	240	255	479	506	547	582	672	615	251	262	260	184	121	183
ENSG00000275356	0	0	0	0	0	0	0	0	0	0	0	0	0	0	0	0	0	0
ENSG00000128513	763	929	1008	783	932	692	912	745	867	722	991	797	845	810	521	218	255	344
ENSG00000224897	8	5	10	27	11	18	8	11	10	6	4	4	7	7	6	3	4	10
ENSG00000186676	0	1	0	1	0	0	6	8	1	3	5	9	0	0	2	1	0	0
ENSG00000224899	0	0	0	1	0	0	0	0	1	0	0	0	0	0	0	0	0	0
ENSG00000205898	0	0	0	0	0	0	0	0	0	0	0	0	0	0	0	0	0	0
ENSG00000219445	0	0	0	0	0	0	0	0	0	0	0	0	0	0	0	0	0	0
ENSG00000213291	0	0	0	0	0	0	0	0	0	0	0	0	0	0	0	0	0	0
ENSG00000234071	0	0	0	0	0	0	0	0	0	0	0	0	0	0	0	0	0	0
ENSG00000227847	0	0	0	0	0	0	0	0	0	0	0	0	0	0	0	0	0	0
ENSG00000197462	0	0	0	0	0	0	0	0	0	0	0	0	0	0	0	0	0	0
ENSG00000241921	0	0	0	0	0	0	0	0	0	0	0	0	0	0	0	0	0	0
ENSG00000179603	4	5	5	4	2	0	103	96	90	84	106	93	0	0	2	3	1	1
ENSG00000287702	0	0	0	0	0	0	0	0	0	0	0	0	0	0	0	0	0	0
ENSG00000227249	0	0	0	0	0	0	0	0	0	0	0	0	0	0	0	0	0	0
ENSG00000287568	0	0	0	0	0	0	0	0	0	0	0	0	0	0	0	0	0	0
ENSG00000224981	0	0	0	0	0	0	0	0	0	0	0	0	0	0	0	0	0	0
ENSG00000230820	0	0	0	0	0	0	0	0	0	0	0	0	0	0	0	0	0	0
ENSG00000207692	0	0	0	0	0	0	0	0	0	0	0	0	0	0	0	0	0	0
ENSG00000236340	0	0	0	0	0	0	0	0	0	0	0	0	0	0	0	0	0	0
ENSG00000236105	0	7	1	2	6	3	4	2	3	1	5	3	5	3	1	2	0	1
ENSG00000048405	484	582	623	385	408	310	1017	650	819	612	1093	864	495	481	298	237	229	373
ENSG00000279265	13	20	16	15	16	7	15	21	25	13	6	1	9	7	6	8	6	9
ENSG00000224138	6	24	22	17	19	15	24	30	26	20	24	23	4	20	11	5	16	18
ENSG00000280347	135	146	156	77	106	90	292	178	200	112	248	207	108	114	67	60	56	81
ENSG00000226770	0	2	0	1	0	0	0	0	1	0	1	0	4	1	2	1	1	1
ENSG00000179562	2164	2771	2371	1539	1386	1507	1907	1899	2137	1432	1676	1343	1614	1717	1541	1542	1365	1651
ENSG00000004059	3470	4501	3286	2542	2049	2999	2770	4004	4517	3207	3008	2468	2612	3252	3946	4229	3539	3994
ENSG00000106328	5	5	1	2	1	1	3	3	1	2	6	2	3	1	4	3	8	13
ENSG00000106331	0	0	2	0	0	0	0	0	0	0	0	0	0	0	0	0	0	0
ENSG00000240790	0	1	0	1	1	0	1	0	0	0	0	0	0	0	2	2	0	2
ENSG00000197157	20764	26847	22600	17226	15400	17261	14083	17034	17952	9706	10514	9525	15533	17885	17979	14095	12041	13317
ENSG00000240579	0	1	0	1	0	0	0	1	0	0	0	0	0	0	0	0	0	1
ENSG00000279078	1	1	1	1	3	1	3	3	0	0	1	0	5	3	2	0	2	0
ENSG00000128594	7	2	6	2	5	3	31	23	36	22	40	18	6	3	1	0	0	1
ENSG00000207588	5	2	4	0	1	1	2	1	1	1	2	1	1	1	4	0	1	4
ENSG00000207705	0	0	0	0	0	0	0	0	0	0	0	0	0	0	0	0	0	0
ENSG00000174697	1	0	0	0	0	0	0	0	0	0	0	0	1	0	0	0	0	0
ENSG00000272915	4	6	4	2	1	1	1	0	2	0	0	1	3	0	1	5	2	4
ENSG00000106344	4892	6401	5997	3773	3545	3333	5746	6313	6516	4068	4936	4652	3705	4154	3699	3094	2582	3074
ENSG00000242261	0	0	0	0	0	0	0	0	0	0	0	0	0	0	0	0	0	0
ENSG00000238750	0	0	0	0	0	0	0	0	0	0	0	0	0	0	0	0	0	0
ENSG00000224940	46	45	44	30	16	28	13	19	8	3	3	5	26	31	39	29	34	23
ENSG00000106348	7157	9321	6588	3419	2623	4267	3404	4895	5207	4116	3899	3195	3661	4336	5493	7496	6767	6945
ENSG00000228700	3	0	2	0	0	0	0	0	1	1	0	0	3	7	4	2	0	0
ENSG00000238590	0	0	0	0	0	0	0	0	0	0	0	0	0	0	0	0	0	0
ENSG00000273184	0	0	0	0	0	0	0	0	0	0	0	0	0	0	0	0	0	0
ENSG00000135245	1885	2205	2015	838	782	819	716	725	786	529	610	523	1815	2133	1978	1667	1479	1492
ENSG00000240758	0	0	0	0	0	0	0	0	0	0	0	0	0	0	0	0	2	0
ENSG00000272601	0	0	0	0	0	0	0	0	0	0	0	0	0	0	0	0	0	0
ENSG00000165055	2017	2600	2410	2081	1856	2000	2560	2580	2752	2013	2425	2254	1384	1565	1456	1257	1137	1164
ENSG00000276988	9	13	10	4	5	5	7	13	6	6	3	5	11	19	16	16	16	16
ENSG00000273270	250	342	298	186	211	222	253	260	253	196	251	235	320	353	322	151	122	122
ENSG00000280828	9	18	10	4	7	7	11	13	8	8	18	10	9	11	8	0	6	4
ENSG00000213280	10	17	19	19	19	33	38	34	42	20	22	22	14	10	23	31	19	7
ENSG00000242588	147	190	188	93	120	118	149	134	160	130	218	140	158	159	120	68	70	113
ENSG00000281896	0	0	0	0	0	0	0	0	0	0	0	0	0	1	0	0	0	0
ENSG00000223189	0	0	0	0	0	0	0	0	0	0	0	0	0	0	0	0	0	0
ENSG00000243302	693	806	745	414	439	576	629	674	752	590	738	558	606	626	675	583	497	590
ENSG00000230715	289	341	225	82	53	154	152	166	269	203	196	114	124	123	228	291	280	354
ENSG00000229413	22	23	17	8	12	11	13	18	24	16	24	12	14	12	15	21	19	18
ENSG00000243679	289	289	178	61	34	139	101	171	248	205	192	88	92	121	170	345	332	337
ENSG00000281490	658	691	639	345	349	492	535	582	648	450	654	427	370	424	407	210	223	323
ENSG00000271553	1	6	1	0	2	7	5	4	5	1	3	7	0	5	2	7	7	9
ENSG00000241493	3	0	2	2	0	0	0	4	0	1	4	0	2	2	1	5	5	8
ENSG00000205085	34	51	36	40	29	35	39	51	58	31	27	33	50	39	38	336	270	278
ENSG00000271344	3	4	5	4	3	3	10	12	6	1	6	5	2	5	2	93	45	42
ENSG00000239722	0	0	0	0	0	0	0	0	0	0	0	0	0	0	0	0	2	0
ENSG00000201041	1	0	0	0	1	4	0	0	0	0	0	0	0	1	2	0	0	1
ENSG00000252866	1	4	0	1	0	0	1	0	0	1	0	1	2	1	0	3	0	2
ENSG00000135248	3	6	15	3	3	1	1	0	1	1	2	0	1	1	1	3	5	7
ENSG00000128595	13814	17203	17094	15598	16176	14189	12334	10504	12013	7469	9760	8739	13025	13515	10519	5150	4608	5388
ENSG00000244218	11	7	12	14	7	14	9	7	1	6	10	8	14	18	7	3	10	13
ENSG00000128617	6	1	1	6	20	11	7	4	2	6	16	4	2	4	11	3	13	6
ENSG00000128596	336	402	390	63	87	74	230	243	279	255	384	306	411	383	279	454	382	382
ENSG00000128591	306	359	242	17	16	17	39820	49701	59788	71450	75501	54131	72	94	162	122	102	137
ENSG00000242902	0	0	0	0	0	0	46	69	66	48	60	78	0	2	0	3	2	1
ENSG00000135253	16	32	13	5	14	24	5	7	4	4	6	5	11	6	10	60	42	49
ENSG00000128524	3315	4362	3151	1712	1334	1934	2286	3568	3710	2458	2256	1861	2104	2534	3076	3598	3011	3179
ENSG00000272899	86	90	91	13	16	26	44	69	50	41	48	48	59	73	59	51	59	57
ENSG00000224163	0	0	0	0	0	0	15	19	21	22	16	19	0	0	0	0	0	0
ENSG00000128604	871	1149	819	439	399	531	42	63	60	37	39	30	617	745	896	1087	860	935
ENSG00000275106	2	5	7	3	3	1	1	6	11	6	4	3	8	13	17	3	3	7
ENSG00000064419	8448	10769	10279	6945	6829	6473	10045	9819	10618	7201	8798	7933	6189	6593	5839	1582	1369	1669
ENSG00000242241	0	0	1	2	0	1	0	0	0	0	0	0	1	1	0	1	3	1
ENSG00000244556	7	7	14	14	13	13	16	20	13	15	5	9	8	11	9	1	2	10
ENSG00000230359	88	117	95	46	44	61	109	96	103	103	139	108	104	123	100	26	25	25
ENSG00000242162	0	0	0	0	0	0	0	0	0	0	0	0	0	0	0	0	0	0
ENSG00000241102	0	0	0	0	0	0	0	0	0	0	0	0	0	0	0	0	0	0
ENSG00000241573	0	0	0	0	0	0	0	0	0	0	0	0	0	0	0	0	0	0
ENSG00000240416	0	0	0	0	0	0	0	0	0	0	0	0	0	0	0	0	0	0
ENSG00000230626	16	25	15	14	12	24	19	28	40	30	28	21	14	7	20	9	13	9
ENSG00000158457	732	1011	780	298	294	321	668	799	799	544	572	576	865	1048	1112	1314	1039	1148
ENSG00000200629	0	0	0	0	0	0	3	0	0	0	0	0	0	0	0	0	0	0
ENSG00000128602	3189	4127	3275	1463	1224	1812	1511	2048	2288	1892	1921	1480	2370	2734	3137	5477	4602	5242
ENSG00000243230	44	44	47	14	12	16	21	20	9	18	12	14	43	50	27	43	45	52
ENSG00000158467	1349	1660	1576	1187	1230	1092	2181	1776	2078	1290	1770	1552	1862	1927	1399	905	867	1145
ENSG00000286722	2	3	3	3	5	6	8	6	5	2	4	7	14	4	1	4	4	4
ENSG00000238072	118	158	126	201	147	145	198	227	237	269	259	309	84	104	100	175	108	106
ENSG00000128578	630	769	778	852	980	899	585	549	615	424	630	579	767	798	665	179	198	239
ENSG00000239919	0	0	2	2	0	0	0	2	1	0	3	3	0	0	0	0	0	0
ENSG00000199846	3	0	2	5	1	4	3	1	1	2	4	2	2	5	4	1	1	0
ENSG00000240204	274	353	266	300	256	305	121	134	118	38	50	64	212	298	266	223	202	241
ENSG00000273329	384	434	459	396	407	426	295	286	248	149	202	203	262	295	231	118	106	138
ENSG00000106459	1620	2046	1708	1343	1260	1408	1761	1960	2083	1770	2161	1730	997	1220	1242	949	800	951
ENSG00000212238	0	0	0	0	0	0	0	0	0	0	0	0	0	0	0	0	0	0
ENSG00000286380	4	4	0	1	1	0	0	2	3	1	0	0	1	1	4	3	0	0
ENSG00000207990	0	0	0	0	0	0	1	0	0	0	0	0	0	0	0	0	0	0
ENSG00000199158	0	0	0	0	0	0	0	0	0	0	0	0	0	0	0	0	0	0
ENSG00000207691	0	0	0	0	0	0	0	0	0	0	0	0	0	0	0	0	0	0
ENSG00000242078	13	18	16	8	5	7	16	22	14	16	21	14	9	3	7	1	5	5
ENSG00000186591	5260	6470	6527	7786	7899	7322	3912	3791	4074	3164	3681	3426	6986	7681	6141	5217	4563	5327
ENSG00000244036	1	3	2	3	1	7	1	1	1	0	0	3	1	0	2	0	0	1
ENSG00000199516	0	0	0	0	0	0	0	0	0	0	0	0	0	0	0	0	0	0
ENSG00000091732	2427	3198	2857	2558	2112	2352	2869	3276	3324	2262	2372	2221	1505	1875	1938	1295	1010	1158
ENSG00000201109	0	0	0	0	0	0	0	1	0	0	0	0	1	1	0	2	0	0
ENSG00000128607	2665	3365	3340	2498	2678	2412	2939	2437	2711	1654	2282	2140	2307	2295	1805	1059	1032	1258
ENSG00000229196	0	0	0	0	0	0	1	0	1	0	0	1	0	0	0	0	0	0
ENSG00000146842	1395	1703	1711	1606	1792	1548	1594	1248	1417	1040	1723	1450	1237	1329	991	564	627	790
ENSG00000240571	1	1	1	3	2	1	2	2	2	0	0	6	1	2	0	1	0	3
ENSG00000165120	1	0	0	0	1	0	0	2	0	0	0	1	0	0	0	3	0	0
ENSG00000270992	0	0	0	0	0	0	0	0	0	0	0	0	0	0	0	0	0	0
ENSG00000158516	1	4	0	5	6	2	0	0	1	2	1	0	0	3	0	5	2	3
ENSG00000128510	372	577	522	1309	1259	1326	38	54	45	7	8	7	38	49	55	133	126	113
ENSG00000158525	0	3	4	4	4	3	3	0	4	0	0	0	0	1	3	2	6	12
ENSG00000091704	0	0	0	0	0	2	0	0	1	1	0	0	1	0	1	0	0	2
ENSG00000106477	974	1225	1127	1010	956	906	1614	1578	1758	650	801	717	730	771	684	217	195	210
ENSG00000259920	3	4	7	6	1	3	1	1	3	1	0	0	6	5	0	0	2	1
ENSG00000272701	8	7	8	3	12	3	2	4	0	0	0	0	10	3	4	8	6	10
ENSG00000106484	3275	4170	3870	4398	4038	3741	231	298	300	141	162	149	2459	2828	2361	5906	5007	5677
ENSG00000277269	0	0	0	0	0	0	0	0	0	0	0	0	0	0	0	0	0	0
ENSG00000278055	0	0	0	0	0	0	0	0	0	0	0	0	0	0	0	0	0	0
ENSG00000274500	0	0	0	0	0	0	0	0	0	0	0	0	0	0	0	0	0	0
ENSG00000270823	2	1	1	1	0	1	1	5	4	0	0	3	2	2	0	2	0	1
ENSG00000199043	0	0	0	0	0	0	0	0	0	0	0	0	0	0	0	0	0	0
ENSG00000158623	2418	2963	2924	2371	2367	2168	3200	3114	3393	2113	2517	2423	2579	2927	2443	1137	1101	1243
ENSG00000270953	14	11	11	9	7	16	6	8	11	2	7	4	10	16	12	10	3	9
ENSG00000286214	67	82	102	36	69	51	14	15	15	9	10	9	69	85	59	30	32	47
ENSG00000239021	0	0	0	0	0	0	0	0	0	0	0	0	1	0	0	0	0	0
ENSG00000226045	1	1	0	2	1	0	4	4	2	2	2	2	2	5	0	3	3	0
ENSG00000213265	0	0	0	0	0	0	0	0	1	0	1	0	0	0	0	0	0	0
ENSG00000287547	0	2	0	0	0	0	0	0	0	1	0	1	1	0	0	0	0	0
ENSG00000266265	2	0	2	1	0	2	30	57	56	40	44	37	0	0	3	2	0	0
ENSG00000271522	0	0	0	0	0	0	0	0	3	1	3	0	0	0	0	2	0	0
ENSG00000285106	23	30	23	25	23	28	129	122	149	100	117	98	19	35	31	14	21	11
ENSG00000229858	0	0	0	0	0	0	0	0	0	0	0	0	0	0	0	0	0	0
ENSG00000240680	0	0	0	0	0	0	1	0	0	0	1	0	0	0	0	0	0	0
ENSG00000232716	0	0	1	2	0	2	107	88	109	49	61	67	0	0	0	0	0	0
ENSG00000233559	154	193	160	347	319	297	277	318	294	456	506	492	190	270	229	31	33	29
ENSG00000284032	0	0	0	0	0	0	2	2	1	6	2	0	0	0	0	0	0	0
ENSG00000226380	18	31	24	11	13	12	248	237	261	303	405	367	19	17	14	7	9	1
ENSG00000283797	0	0	0	0	0	0	0	0	0	0	0	0	0	0	0	0	0	0
ENSG00000271204	0	0	1	0	5	3	2	1	1	1	2	6	1	2	2	0	0	0
ENSG00000273319	2	3	2	4	4	6	3	3	1	0	1	5	3	6	2	0	0	0
ENSG00000231721	57	87	96	88	85	78	84	87	78	67	94	74	53	54	61	155	118	119
ENSG00000199627	0	0	0	0	1	0	0	0	0	0	0	0	0	0	1	0	2	0
ENSG00000128585	2193	2451	2863	1735	2111	1628	2925	1909	2335	1378	2382	1833	1966	1778	1227	639	644	931
ENSG00000233287	9	15	7	20	10	12	4	4	12	3	9	11	8	7	8	11	6	8
ENSG00000236753	301	428	363	380	398	318	295	282	344	254	296	298	323	326	307	395	371	425
ENSG00000273489	14	8	8	5	18	4	11	18	14	16	15	12	6	4	6	8	13	15
ENSG00000128567	834	1055	986	1579	1528	1396	481	495	482	224	241	255	913	958	877	937	795	939
ENSG00000224545	0	0	0	2	0	0	0	0	0	0	0	0	1	0	1	0	0	0
ENSG00000213261	49	53	38	72	59	54	47	58	64	35	32	47	39	32	26	23	25	32
ENSG00000236238	0	0	0	0	0	0	0	0	0	0	0	0	0	0	1	5	2	1
ENSG00000236395	0	0	0	0	0	0	0	0	0	0	0	0	0	0	0	0	0	0
ENSG00000236281	4	6	3	6	4	4	2	11	7	5	6	6	3	1	5	2	1	0
ENSG00000233263	0	0	1	0	0	0	0	0	0	0	0	0	0	0	0	4	1	1
ENSG00000236386	0	0	0	0	0	0	0	0	0	0	0	0	0	0	0	0	0	0
ENSG00000224865	4	3	0	0	0	1	0	0	0	0	0	0	1	3	5	20	14	20
ENSG00000229532	0	0	0	0	0	0	0	0	0	0	0	0	0	0	0	0	0	0
ENSG00000221866	17	13	20	2	6	9	1	0	0	1	0	0	15	9	24	228	161	198
ENSG00000225144	0	0	0	0	0	0	0	0	0	0	0	0	0	0	0	0	0	0
ENSG00000223436	0	0	0	0	0	0	0	0	0	0	0	0	0	0	0	0	0	0
ENSG00000183470	0	0	0	0	0	0	0	2	0	0	0	0	0	0	0	0	0	0
ENSG00000201009	0	0	0	0	0	0	0	0	0	0	0	0	0	0	0	0	0	0
ENSG00000225881	0	0	0	0	0	1	0	0	0	0	0	0	0	0	0	0	0	0
ENSG00000106554	6321	8076	7251	6802	6066	6082	4347	4805	4862	2986	3259	3198	4344	4900	4777	1293	1033	1148
ENSG00000227197	0	1	0	0	0	3	0	0	0	1	0	0	1	0	2	2	0	0
ENSG00000283041	8438	11336	9944	11968	10188	11143	10776	13221	13709	10998	11449	10752	7112	8737	8766	12807	11065	11366
ENSG00000284135	0	0	0	0	0	0	0	0	0	0	0	0	0	0	0	0	0	0
ENSG00000272393	0	0	0	0	0	0	0	0	0	0	0	0	0	0	0	0	0	0
ENSG00000237821	22	28	31	30	18	22	18	14	14	22	15	14	10	22	12	14	11	11
ENSG00000131558	4254	5418	5138	3408	3413	2987	2046	1967	2109	1104	1252	1327	5700	6102	5233	2322	2009	2472
ENSG00000276137	0	0	0	0	0	0	0	0	0	0	0	0	0	0	0	0	0	0
ENSG00000235429	0	0	0	0	0	0	0	0	0	0	0	0	0	0	0	0	0	0
ENSG00000235967	0	1	1	0	0	0	0	0	0	0	0	0	0	0	0	1	0	0
ENSG00000226205	1	0	0	0	0	0	0	0	0	0	0	1	0	0	0	0	0	0
ENSG00000155530	28	31	31	34	44	67	75	84	85	27	12	18	22	23	21	11	15	13
ENSG00000231098	0	2	0	0	0	1	4	4	10	1	1	4	0	0	0	0	0	0
ENSG00000205060	5038	6285	6425	5313	5621	4956	2472	2052	2424	1872	2463	2223	4248	4241	3320	3005	2719	3436
ENSG00000229177	0	0	0	0	0	1	3	3	0	1	2	0	0	0	0	0	0	0
ENSG00000273297	603	722	668	1324	1196	1175	0	1	0	0	0	0	821	967	863	619	528	535
ENSG00000085662	114839	153217	126425	134848	114682	137037	3997	4871	4979	1694	1682	1523	80689	91281	100160	74826	62130	65168
ENSG00000198074	255403	323737	301526	276843	256303	259926	1	1	2	0	5	1	241172	275411	253716	51493	46470	48740
ENSG00000227471	1368	1776	1577	1682	1375	1533	0	1	0	1	2	1	1666	1738	1649	591	516	506
ENSG00000172331	1182	1474	1454	1183	1101	1027	1065	1053	1195	865	1051	995	1206	1256	1105	527	537	611
ENSG00000224375	0	0	0	0	0	0	0	0	0	0	0	0	0	0	0	0	0	0
ENSG00000230101	0	0	0	0	0	0	0	0	0	0	0	0	0	0	0	0	0	0
ENSG00000122786	6334	7484	7240	6117	6524	5812	7538	6461	7505	2749	4205	3734	6800	6955	5462	4528	4314	5824
ENSG00000286458	1	1	1	1	0	0	0	1	0	1	2	1	0	0	0	1	0	0
ENSG00000146856	151	154	176	103	86	85	105	97	121	52	86	52	100	148	132	116	119	118
ENSG00000122783	2781	3511	3004	1871	1501	2193	1138	1419	1567	1248	1442	1151	1640	1870	2069	1588	1387	1598
ENSG00000223500	5	4	6	1	2	8	10	9	5	6	5	8	3	4	5	6	6	2
ENSG00000146859	1523	1964	1680	963	993	1023	613	614	687	544	693	558	1238	1428	1298	805	816	1126
ENSG00000272941	44	34	30	12	17	21	17	17	27	11	15	14	35	34	35	20	29	29
ENSG00000287733	90	106	93	91	91	76	43	46	44	46	51	36	105	123	109	42	35	58
ENSG00000105875	1079	1331	1133	827	745	833	932	1011	1116	638	781	669	785	900	946	970	870	1006
ENSG00000231794	1	2	0	1	1	0	1	2	1	1	3	2	0	5	3	4	2	0
ENSG00000277138	0	0	0	0	0	0	0	0	0	0	0	0	3	0	1	0	0	0
ENSG00000146857	1	1	0	0	0	2	1	0	0	0	0	1	1	0	0	4	7	3
ENSG00000276067	0	0	0	1	0	0	0	0	0	0	0	0	1	0	1	4	0	2
ENSG00000080802	1270	1553	1492	1120	1121	1034	1451	1379	1536	894	1235	1084	844	848	737	610	512	720
ENSG00000227073	4	1	4	3	5	4	5	1	6	3	3	2	2	3	4	0	2	1
ENSG00000155561	11648	14186	14571	10417	11328	9548	16235	13235	15289	9684	13717	11824	8246	8190	6526	2492	2290	3077
ENSG00000271414	1	3	3	0	1	1	10	5	0	3	4	2	0	3	1	1	2	0
ENSG00000223718	3	3	2	5	1	0	0	4	5	2	7	5	3	1	0	1	2	0
ENSG00000243317	1926	2450	2202	2031	1791	1971	1777	1825	1992	1558	1766	1640	1858	2091	1662	1142	1054	1162
ENSG00000212303	0	0	0	1	0	0	0	2	0	0	0	0	0	0	0	0	0	0
ENSG00000164707	166	222	193	227	207	281	41	60	53	37	73	59	60	98	79	68	65	60
ENSG00000273219	0	0	0	0	0	0	0	0	0	0	0	0	0	0	0	0	0	0
ENSG00000189320	0	0	2	0	0	2	0	2	1	2	3	1	0	2	1	0	0	1
ENSG00000224746	4	3	5	2	4	2	1	1	5	3	2	0	2	2	1	2	1	4
ENSG00000105887	7716	9402	9528	5620	5764	5136	8546	6156	7522	5069	7821	6664	7357	6907	5159	1779	1865	2601
ENSG00000267697	0	0	0	0	0	0	0	0	0	0	0	0	0	0	0	0	0	0
ENSG00000199700	0	0	0	0	0	0	0	0	0	0	0	0	1	1	0	0	0	0
ENSG00000230649	0	0	0	0	0	0	0	0	0	0	0	0	0	0	0	0	0	0
ENSG00000232053	2	1	0	1	0	0	2	0	0	0	0	0	0	2	0	0	0	0
ENSG00000206705	0	0	0	0	0	0	0	0	0	0	0	0	0	0	0	0	0	0
ENSG00000236503	0	0	0	0	0	0	0	0	0	0	0	0	0	0	0	0	0	1
ENSG00000226066	0	0	0	0	0	0	0	0	0	0	0	0	0	0	0	0	0	0
ENSG00000234352	0	0	0	0	0	0	10	3	7	2	1	0	0	0	0	0	0	1
ENSG00000231244	0	2	1	1	0	0	1	2	0	1	4	2	0	0	1	1	1	0
ENSG00000181072	0	0	0	0	0	0	1	0	0	0	0	0	0	0	0	1	0	0
ENSG00000207597	0	0	0	0	0	0	0	0	0	0	0	0	0	0	0	0	0	0
ENSG00000223657	0	1	2	0	5	2	0	0	0	0	0	0	1	2	1	0	0	1
ENSG00000224469	0	0	0	0	0	0	0	0	0	0	0	0	0	0	0	0	0	0
ENSG00000105894	0	0	3	0	0	0	24	23	26	295	276	271	0	0	0	1	1	1
ENSG00000202023	0	0	0	0	0	0	0	0	0	0	0	0	0	0	0	0	0	0
ENSG00000231114	0	0	0	0	0	0	0	0	0	0	0	2	0	0	0	0	0	0
ENSG00000228031	0	0	0	0	0	0	0	0	0	0	0	0	0	0	0	0	0	0
ENSG00000157680	17	14	11	133	169	143	1	1	2	0	1	2	9	9	8	20	21	21
ENSG00000279483	57	74	55	76	64	60	75	104	99	80	87	77	24	47	56	39	51	35
ENSG00000230383	236	300	280	379	278	300	322	418	525	382	439	451	198	228	204	258	202	247
ENSG00000182158	7700	9101	9158	7547	8354	7602	2133	1845	2068	1569	2094	1863	7078	7296	5984	2770	2730	3562
ENSG00000237243	2	1	3	2	0	0	0	0	0	0	0	0	1	0	0	0	1	3
ENSG00000122787	2	5	3	4	3	2	0	0	0	0	0	0	3	7	5	18	15	9
ENSG00000234639	1	0	0	0	0	0	0	0	0	0	0	0	0	0	0	0	0	0
ENSG00000231923	0	0	0	0	0	0	0	0	0	0	0	0	0	0	0	0	0	0
ENSG00000231931	0	0	0	0	0	0	0	0	0	0	0	0	0	0	0	0	0	0
ENSG00000222514	0	0	0	0	0	0	0	0	0	0	0	0	0	0	0	0	3	0
ENSG00000233951	0	0	0	0	0	2	1	0	0	0	0	0	0	0	0	0	0	0
ENSG00000284028	0	0	0	0	0	0	0	0	0	0	0	0	0	0	0	0	0	0
ENSG00000225559	0	0	0	2	1	0	0	0	0	0	0	0	2	0	2	4	8	9
ENSG00000252820	0	0	0	0	0	0	0	0	0	0	0	0	0	0	0	0	0	0
ENSG00000201465	0	0	0	0	0	0	0	0	0	0	0	0	0	0	0	0	0	0
ENSG00000213238	0	0	0	0	0	0	0	0	0	0	0	0	0	0	0	0	0	0
ENSG00000213237	3	2	3	1	3	4	1	3	4	1	1	0	3	2	0	1	1	1
ENSG00000214815	2	3	2	3	1	2	0	0	0	0	0	0	0	1	0	0	0	3
ENSG00000122779	1690	2094	2065	1890	2022	1721	2008	1627	1955	1343	1836	1574	1889	1900	1511	1233	1187	1425
ENSG00000234995	0	0	0	0	0	0	0	0	0	0	0	0	0	1	0	0	0	0
ENSG00000157703	0	3	0	15	22	11	0	0	0	0	0	0	0	0	1	1	1	3
ENSG00000252188	0	0	0	0	0	0	0	0	0	0	0	0	0	0	0	0	0	0
ENSG00000234658	0	0	0	0	0	0	0	0	0	0	0	0	0	0	0	0	0	0
ENSG00000243099	0	0	0	1	1	0	0	1	0	0	1	0	0	0	0	0	0	0
ENSG00000223721	0	0	0	0	0	0	0	0	0	0	0	0	0	0	0	0	0	0
ENSG00000105929	21	28	34	171	133	131	0	3	0	1	1	0	12	12	11	31	26	24
ENSG00000214128	0	1	1	1	0	0	0	0	0	0	0	0	2	2	2	1	1	0
ENSG00000122778	2021	2477	2411	1910	2047	2047	1619	1402	1708	1268	1606	1317	1992	2010	1731	2019	1775	2286
ENSG00000199646	0	1	0	1	0	1	0	0	0	0	0	0	0	0	1	0	0	0
ENSG00000146858	470	576	603	334	450	345	558	320	411	8	20	15	324	298	225	169	210	304
ENSG00000105939	5264	6416	6411	5461	5978	5177	3830	3286	3696	2662	3769	3375	5079	5162	4131	2682	2544	2984
ENSG00000229677	4	6	8	9	7	7	4	5	3	3	4	3	5	4	1	0	1	1
ENSG00000105948	1101	1280	1324	875	907	868	1181	1050	1247	843	1131	1013	925	994	739	490	450	627
ENSG00000239254	10	9	4	1	10	5	2	6	5	2	6	1	4	4	2	0	0	3
ENSG00000271537	8	9	11	8	11	10	24	9	15	8	9	15	7	8	7	2	7	10
ENSG00000228360	2	2	2	3	1	3	2	2	2	0	2	2	1	3	0	1	0	1
ENSG00000271404	1	1	1	0	0	0	0	0	2	1	0	0	0	0	0	1	0	1
ENSG00000157741	894	1099	1164	651	837	580	1200	780	984	676	1371	1104	821	755	515	600	636	838
ENSG00000206843	0	0	0	0	0	0	0	0	0	0	0	0	0	0	0	0	0	0
ENSG00000164898	44	64	49	51	33	38	60	86	61	38	43	30	61	71	72	75	62	54
ENSG00000146963	784	1002	813	540	577	633	970	1117	1178	846	920	771	559	697	485	326	275	399
ENSG00000269955	0	0	0	0	0	0	0	0	0	0	0	0	0	0	0	0	0	0
ENSG00000273391	30	26	20	25	21	22	29	38	54	51	38	39	16	24	17	18	9	8
ENSG00000252332	0	0	0	0	0	0	0	0	0	0	0	0	0	0	0	0	0	0
ENSG00000188883	44	42	25	26	18	28	26	12	26	14	6	6	25	24	18	41	46	30
ENSG00000253183	0	7	3	3	4	7	3	3	2	7	3	6	6	5	3	0	2	4
ENSG00000236279	3	9	5	0	1	0	0	0	0	0	0	0	8	6	12	7	9	12
ENSG00000254270	2	3	5	2	2	4	5	1	4	7	6	3	5	5	2	1	2	2
ENSG00000064393	10642	12515	12551	2842	3484	3041	12474	8487	10700	10057	16249	12732	8671	7479	5859	1653	1574	2274
ENSG00000059377	352	480	411	166	170	137	117	100	128	126	155	138	352	406	380	316	268	271
ENSG00000059378	1194	1602	1403	1242	1156	1279	1433	1752	1600	899	1045	931	803	911	925	701	598	669
ENSG00000006459	239	255	291	96	101	78	279	171	221	106	172	150	425	334	270	395	403	513
ENSG00000251728	0	0	0	0	0	0	0	0	0	0	0	0	0	2	2	0	0	1
ENSG00000260231	70	85	76	79	83	72	80	104	93	81	63	76	108	138	120	144	127	138
ENSG00000199971	0	0	0	0	0	0	0	0	0	0	0	0	0	0	0	0	0	0
ENSG00000199283	0	0	0	0	0	0	0	0	0	0	0	0	0	0	0	0	0	0
ENSG00000270512	0	1	0	0	0	0	0	0	0	0	0	0	0	0	0	0	1	0
ENSG00000241661	1	0	0	0	0	0	1	0	1	1	0	0	0	0	1	1	0	2
ENSG00000157800	2119	2554	2473	1492	1506	1471	2658	2404	2647	1503	1919	1864	2037	2156	1858	1598	1447	1848
ENSG00000223113	1	0	0	0	1	1	0	0	0	1	0	0	0	0	2	0	1	0
ENSG00000202472	0	0	0	1	0	0	0	0	1	0	0	0	0	0	0	0	0	0
ENSG00000146955	0	1	0	1	0	0	0	1	0	0	0	0	0	1	1	0	1	1
ENSG00000103200	0	0	0	0	0	0	0	0	0	0	0	0	0	0	0	0	0	0
ENSG00000133606	4198	5354	5099	3781	3594	3395	3567	3686	3888	2706	3172	2870	4818	5270	4677	4011	3409	4085
ENSG00000146966	25	39	22	47	35	53	8	2	8	1	1	0	15	24	18	62	49	44
ENSG00000201354	0	0	0	0	0	0	0	0	0	0	0	0	0	0	0	0	0	0
ENSG00000285904	0	1	1	0	1	1	2	1	3	1	1	2	1	2	0	0	1	0
ENSG00000240173	0	0	0	0	0	0	0	0	0	0	0	0	0	0	0	0	0	0
ENSG00000133597	1103	1558	1097	1209	980	1272	1183	1713	1950	1791	1872	1541	891	1101	1302	1427	1178	1186
ENSG00000090266	3102	4236	3553	3701	3098	3157	2775	3450	3424	1963	1974	2082	2716	3332	3425	3163	2370	2673
ENSG00000240889	9	13	12	16	21	6	38	57	61	41	50	36	9	15	6	23	15	9
ENSG00000157764	793	953	1069	668	773	579	1572	1175	1417	785	1269	1054	870	881	613	576	507	622
ENSG00000271932	0	0	0	0	0	0	0	0	0	0	0	0	0	0	0	0	0	0
ENSG00000271611	0	0	0	0	0	0	0	0	0	0	0	0	0	0	0	0	0	0
ENSG00000242703	0	0	0	0	0	0	0	0	0	0	0	0	0	0	0	0	0	0
ENSG00000090263	2276	3010	2809	3096	2967	2612	2047	2330	2407	1705	2006	1825	2273	2713	2477	2298	1823	1926
ENSG00000223212	0	0	0	0	0	0	0	0	0	0	0	0	0	0	0	0	0	0
ENSG00000261115	108	123	128	395	482	420	168	141	194	1	2	4	159	135	106	83	55	88
ENSG00000261778	0	0	0	0	0	0	0	0	0	0	0	0	0	0	0	0	0	0
ENSG00000261624	0	0	0	0	0	0	0	0	0	0	0	0	0	1	0	0	1	0
ENSG00000285841	0	0	0	0	0	0	0	0	0	0	0	0	0	0	0	0	0	0
ENSG00000204990	0	0	0	0	0	0	0	0	0	0	0	0	0	0	0	0	0	0
ENSG00000261629	0	0	0	0	0	0	0	0	0	0	0	0	0	0	0	0	0	0
ENSG00000261570	0	6	2	0	1	1	1	2	1	0	0	1	3	1	4	0	1	2
ENSG00000261797	0	0	0	0	1	0	0	0	0	0	0	0	1	0	0	0	1	0
ENSG00000006530	2913	3708	3582	2804	2699	2651	2690	2794	2819	2028	2508	2442	2268	2458	2145	1315	1148	1416
ENSG00000244701	23	18	20	75	107	102	15	17	11	11	9	12	28	22	16	24	24	28
ENSG00000257093	1751	2101	2146	6067	6762	5636	2299	1836	2074	1086	1604	1381	2370	2257	1736	1041	1092	1482
ENSG00000270157	133	121	149	272	439	304	99	64	71	25	55	39	159	139	114	51	50	71
ENSG00000228775	6	7	2	27	33	26	18	27	24	6	4	5	5	8	3	3	5	5
ENSG00000214102	1	0	3	2	3	1	2	0	2	1	0	2	2	4	2	1	0	0
ENSG00000212153	0	0	0	0	0	0	0	0	0	0	0	0	0	0	0	0	0	0
ENSG00000106028	6234	7961	7758	7849	7327	6741	8275	8694	9287	6466	7139	6853	5287	6221	5399	4578	3723	3900
ENSG00000127362	6	5	7	0	6	0	12	1	7	5	10	6	2	3	1	0	1	0
ENSG00000127364	40	27	33	14	42	23	45	23	34	23	50	36	17	15	9	11	3	3
ENSG00000270923	11	21	19	15	7	6	8	10	12	10	15	20	4	8	7	1	4	3
ENSG00000127366	46	45	59	72	67	74	53	59	75	54	102	76	19	24	17	8	11	8
ENSG00000241926	0	1	0	2	0	0	0	0	0	1	1	2	0	1	0	0	0	0
ENSG00000224354	0	1	2	0	0	2	0	1	0	0	2	0	0	0	0	0	0	0
ENSG00000239648	0	1	0	0	0	1	0	1	2	0	1	1	0	0	0	0	0	0
ENSG00000240677	0	0	0	0	1	0	0	0	0	0	0	0	0	0	0	0	0	0
ENSG00000165076	3	4	1	7	6	7	8	5	3	4	7	8	0	2	0	1	1	1
ENSG00000240031	1	0	0	0	0	0	2	2	3	1	1	2	0	0	0	0	0	0
ENSG00000237621	0	0	0	0	0	0	2	0	0	0	0	0	0	0	0	0	0	0
ENSG00000257335	133	138	157	79	92	69	25	23	22	4	14	7	289	299	254	158	147	159
ENSG00000244292	0	0	0	0	0	0	2	0	1	0	0	0	0	0	0	0	0	0
ENSG00000258083	0	0	0	0	0	0	0	0	1	0	1	1	0	0	0	0	0	0
ENSG00000258227	0	0	1	0	0	1	1	3	4	0	0	2	0	0	0	1	1	1
ENSG00000257138	0	0	0	0	0	0	4	2	2	1	0	0	0	0	0	0	0	0
ENSG00000257743	1	3	3	1	3	1	1	0	2	0	0	0	12	13	4	3	11	15
ENSG00000240268	0	0	0	0	0	0	0	0	0	0	0	0	0	0	0	0	0	0
ENSG00000258223	0	0	0	0	0	0	0	0	0	0	0	0	0	0	0	0	0	0
ENSG00000186163	0	0	0	0	0	0	0	0	0	0	0	0	0	0	0	0	0	0
ENSG00000241881	0	0	0	0	0	0	0	0	0	0	0	0	0	0	0	0	0	0
ENSG00000277083	0	0	0	0	0	0	0	0	0	0	0	0	0	0	0	0	0	0
ENSG00000242736	0	0	0	0	0	0	0	0	0	0	0	0	0	0	0	0	0	0
ENSG00000226660	0	0	0	0	0	0	0	0	0	0	0	0	0	0	0	0	0	0
ENSG00000237702	0	0	0	0	0	0	0	0	0	0	0	0	0	0	0	0	0	0
ENSG00000211710	0	0	0	0	0	0	0	0	0	0	0	0	0	0	0	0	0	0
ENSG00000211734	0	0	0	0	0	0	0	0	0	0	0	0	0	0	0	0	0	0
ENSG00000211706	0	0	0	0	0	0	0	0	0	0	0	0	0	0	0	0	0	0
ENSG00000211707	0	0	0	0	0	0	0	0	0	0	0	0	0	0	0	0	0	0
ENSG00000211745	0	0	0	0	0	0	0	0	0	0	0	0	0	0	0	0	0	0
ENSG00000283063	0	0	0	0	0	0	0	0	0	0	0	0	0	0	0	0	0	0
ENSG00000282939	0	0	0	0	0	0	0	0	0	0	0	0	0	0	0	1	0	0
ENSG00000243889	0	0	0	0	0	0	0	0	0	0	0	0	0	0	0	0	0	0
ENSG00000242771	0	0	0	0	0	0	0	0	0	0	0	0	0	0	0	0	0	0
ENSG00000211713	0	0	0	0	0	0	0	0	0	0	0	0	0	0	0	0	0	0
ENSG00000211714	0	0	0	0	0	0	0	0	0	0	0	0	0	0	0	0	0	0
ENSG00000239944	0	0	0	0	0	0	0	0	0	0	0	0	0	0	0	0	0	0
ENSG00000211715	0	0	0	0	0	0	0	0	0	0	0	0	0	0	0	0	0	0
ENSG00000211716	0	0	0	0	0	0	0	0	0	0	0	0	0	0	0	0	0	0
ENSG00000211717	0	0	0	0	0	0	0	0	0	0	0	0	0	0	0	0	0	0
ENSG00000211720	0	0	0	0	0	0	0	0	0	0	0	0	0	0	0	0	0	0
ENSG00000244661	0	0	0	0	0	0	0	0	0	0	0	0	0	0	0	0	0	0
ENSG00000229769	0	0	0	0	0	0	0	0	0	0	0	0	0	0	0	0	0	0
ENSG00000241657	0	0	0	0	0	0	0	0	0	0	0	0	0	0	0	0	0	0
ENSG00000211739	0	0	0	0	0	0	0	0	0	0	0	0	0	0	0	0	0	0
ENSG00000211721	0	0	0	0	2	0	0	0	0	0	0	0	0	0	0	0	0	0
ENSG00000253409	0	0	0	0	0	0	0	0	0	0	0	0	0	0	0	0	0	1
ENSG00000230099	0	0	0	0	0	0	0	0	0	0	0	0	0	0	0	0	0	0
ENSG00000211724	0	0	0	0	0	0	0	0	0	0	0	0	0	0	0	0	0	0
ENSG00000227550	0	0	0	0	0	0	0	0	0	0	0	0	0	0	0	0	0	0
ENSG00000211725	0	0	0	0	0	0	0	0	0	0	0	0	0	0	0	0	0	0
ENSG00000253188	0	0	0	0	0	0	0	0	0	0	0	0	0	0	0	0	0	0
ENSG00000211727	0	0	0	0	0	0	0	0	0	0	0	0	0	0	0	0	0	3
ENSG00000211728	0	0	0	0	0	0	0	0	0	0	0	0	0	0	0	0	0	0
ENSG00000253534	0	0	0	0	0	0	0	0	0	0	0	0	0	0	0	0	0	0
ENSG00000253291	0	0	0	0	2	0	0	0	0	0	3	0	0	0	0	0	0	0
ENSG00000211731	0	0	0	0	0	0	1	0	0	0	0	0	0	0	0	0	0	0
ENSG00000278030	0	0	1	0	0	0	0	0	0	0	0	0	0	0	0	0	0	0
ENSG00000276405	0	0	0	0	0	0	3	0	0	0	0	1	0	0	0	0	2	3
ENSG00000275791	0	0	0	0	0	0	0	1	0	0	0	1	0	0	0	0	0	0
ENSG00000276597	0	0	0	0	0	0	0	0	0	0	1	1	0	0	0	0	0	0
ENSG00000274752	0	0	0	0	0	0	7	2	1	1	5	4	0	0	2	0	0	0
ENSG00000276953	1	1	0	0	0	0	7	6	11	15	17	15	0	2	0	2	0	0
ENSG00000275158	0	0	0	0	0	0	0	1	0	1	0	1	0	0	0	0	0	0
ENSG00000275743	3	0	2	0	1	0	0	1	1	0	1	0	0	1	3	9	13	12
ENSG00000276819	0	0	0	0	0	0	0	0	0	0	0	0	0	0	0	0	1	0
ENSG00000275243	0	0	0	0	0	0	0	0	0	0	0	0	0	0	0	0	0	0
ENSG00000277880	0	0	0	0	0	0	0	0	0	0	0	0	0	0	0	0	0	0
ENSG00000276557	0	0	0	0	0	0	0	0	0	0	0	0	0	0	0	0	0	0
ENSG00000211746	0	0	0	0	0	0	0	0	0	0	0	0	0	0	0	0	0	0
ENSG00000211747	1	1	0	0	0	0	0	0	0	1	1	3	1	0	1	5	1	3
ENSG00000251578	0	0	0	0	0	0	0	0	0	0	0	0	0	0	0	0	0	0
ENSG00000240578	0	0	0	0	0	0	0	0	0	0	0	0	0	0	0	0	0	0
ENSG00000211749	0	0	0	0	0	0	0	0	0	0	0	0	0	0	0	0	0	0
ENSG00000211750	0	0	0	0	0	0	0	0	0	0	0	0	0	0	0	0	0	1
ENSG00000270672	0	0	0	0	0	0	0	0	0	0	0	0	0	0	0	0	0	0
ENSG00000282499	1	0	0	0	0	0	0	0	0	0	0	0	0	0	0	1	0	0
ENSG00000239992	0	0	0	0	0	0	0	0	0	0	0	0	0	0	0	0	0	0
ENSG00000249912	0	0	0	0	0	0	0	0	0	0	0	0	0	0	0	0	0	0
ENSG00000241911	0	0	0	0	0	0	0	0	0	0	0	0	0	0	0	0	0	0
ENSG00000211752	0	0	0	0	0	0	0	0	0	0	0	0	0	0	0	0	0	0
ENSG00000211753	0	0	0	0	0	0	0	0	0	0	0	0	0	0	0	0	0	0
ENSG00000244273	0	0	0	0	0	0	0	0	0	0	0	0	0	0	0	0	0	0
ENSG00000286831	0	0	0	0	0	0	0	0	0	0	0	0	0	0	0	0	0	0
ENSG00000232869	0	0	0	0	0	0	0	0	0	0	0	0	0	0	0	0	0	0
ENSG00000204983	0	0	0	0	0	0	0	0	0	0	0	0	0	0	0	0	0	0
ENSG00000275896	0	0	0	0	0	0	0	0	0	0	0	0	0	0	1	0	0	0
ENSG00000250591	0	0	0	0	0	0	0	0	0	0	0	0	1	0	0	0	0	0
ENSG00000243661	0	0	0	0	0	0	0	0	0	0	0	0	0	0	0	0	0	0
ENSG00000282431	0	0	0	0	0	0	0	0	0	0	0	0	0	0	0	0	0	0
ENSG00000282320	0	0	0	0	0	0	0	0	0	0	0	0	0	0	0	0	0	0
ENSG00000282420	0	0	0	0	0	0	0	0	0	0	0	0	0	0	0	0	0	0
ENSG00000282133	0	0	0	0	0	0	0	0	0	0	0	0	0	0	0	0	0	0
ENSG00000281958	0	0	0	0	0	0	0	0	0	0	0	0	0	0	0	0	0	0
ENSG00000282173	0	0	0	0	0	0	0	0	0	0	0	0	0	0	0	0	0	0
ENSG00000282780	0	0	0	0	0	0	0	0	0	0	0	0	0	0	0	0	0	0
ENSG00000211751	0	0	0	0	0	0	0	0	0	0	0	0	0	0	0	0	0	0
ENSG00000211764	0	0	0	0	0	0	0	0	0	0	0	0	0	0	0	0	0	0
ENSG00000211765	0	0	0	0	0	0	0	0	0	0	0	0	0	0	0	0	0	0
ENSG00000211766	0	0	0	0	0	0	0	0	0	0	0	0	0	0	0	0	0	0
ENSG00000211767	0	0	0	0	0	0	0	0	0	0	0	0	0	0	0	0	0	0
ENSG00000211768	0	0	0	0	0	0	0	0	0	0	0	0	0	0	0	0	0	0
ENSG00000211769	0	0	0	0	0	0	0	0	0	0	0	0	0	0	0	0	0	0
ENSG00000211770	0	0	0	0	0	0	0	0	0	0	0	0	0	0	0	0	0	0
ENSG00000211771	0	0	0	0	0	0	0	0	0	0	0	0	0	0	0	0	0	0
ENSG00000211772	0	1	1	0	0	0	0	0	0	0	0	0	0	0	0	0	0	0
ENSG00000237254	1	0	0	0	3	0	0	0	0	0	0	0	0	0	0	0	2	0
ENSG00000106123	181	222	189	87	67	114	2	7	10	5	7	3	337	421	534	423	413	454
ENSG00000165125	3	9	5	4	2	0	0	0	1	0	0	0	7	10	8	15	10	15
ENSG00000224970	0	0	0	0	0	0	0	0	0	0	0	0	0	0	0	0	0	0
ENSG00000286569	0	0	0	0	0	0	0	0	0	0	0	0	0	0	0	0	0	0
ENSG00000127412	1	1	2	0	2	0	0	0	1	0	0	0	1	1	2	2	2	7
ENSG00000165131	0	3	1	1	0	1	1	1	0	0	0	0	3	1	2	1	0	1
ENSG00000197993	14	21	14	9	5	5	49	35	36	22	19	15	20	24	22	32	21	29
ENSG00000179468	0	0	0	0	0	0	0	1	1	1	0	1	0	0	0	0	0	0
ENSG00000239293	0	0	0	0	0	0	0	0	0	0	0	0	0	0	0	0	0	0
ENSG00000225781	0	0	1	0	0	0	0	0	0	0	0	0	0	0	0	0	0	0
ENSG00000179420	1	0	0	0	0	0	0	3	0	0	0	0	0	0	1	0	0	0
ENSG00000159763	5	4	7	4	5	10	0	0	0	0	0	0	27	21	18	1	7	8
ENSG00000236398	0	0	0	0	0	0	1	0	1	0	0	0	0	0	0	0	0	0
ENSG00000268170	0	0	0	0	0	0	0	0	0	0	0	0	0	0	0	0	0	0
ENSG00000221937	0	0	0	0	0	0	1	2	0	0	0	1	0	0	0	0	0	0
ENSG00000279223	0	0	0	0	0	0	0	0	0	0	0	0	0	0	0	0	0	0
ENSG00000197448	5984	7830	6627	5860	4893	5830	4108	5221	5217	3484	3598	3384	4705	5738	5742	7089	6137	6250
ENSG00000231840	1	7	2	1	5	3	9	10	9	8	6	8	3	2	6	0	6	6
ENSG00000178826	24	54	35	22	19	20	31	13	21	18	20	22	37	31	32	19	18	26
ENSG00000106144	3555	4560	4356	2703	2807	2737	4512	4353	4639	3722	4833	4329	2515	2680	2344	1018	916	1147
ENSG00000239419	4	8	10	7	11	5	21	12	16	15	15	7	13	2	6	1	10	5
ENSG00000240322	10	10	7	11	8	3	9	19	9	9	6	18	18	10	4	7	8	7
ENSG00000231531	33	57	33	47	34	45	34	40	41	21	39	42	34	37	46	18	16	16
ENSG00000188037	8	11	15	5	5	8	0	1	0	2	4	4	12	15	14	9	16	14
ENSG00000159784	55	59	60	22	26	24	14	21	9	4	5	4	155	177	221	106	128	113
ENSG00000272619	0	1	0	0	0	0	0	0	0	0	0	0	5	1	0	0	0	0
ENSG00000232533	181	250	207	278	223	250	921	1259	1180	1171	1203	1125	189	209	236	321	231	253
ENSG00000159840	8271	10945	7304	5201	3864	7128	16509	25276	28630	16471	15691	12356	3151	3852	5220	11766	10027	11067
ENSG00000278449	0	0	0	0	0	0	0	0	0	0	0	0	0	0	0	4	0	0
ENSG00000146904	20	19	11	18	15	27	46	89	57	34	30	26	20	11	20	24	21	19
ENSG00000229153	1	1	2	3	1	0	0	0	0	0	0	0	1	0	0	5	0	1
ENSG00000234066	0	0	0	0	0	0	0	0	0	0	0	0	0	0	0	0	0	0
ENSG00000185899	0	0	0	0	0	0	0	0	0	0	0	0	0	0	0	0	0	0
ENSG00000221855	0	0	0	0	0	0	0	0	0	0	0	0	0	0	0	0	0	0
ENSG00000236853	0	0	0	0	0	0	0	0	0	0	0	0	0	1	0	1	0	0
ENSG00000176510	0	0	0	0	1	1	0	0	0	0	0	0	0	0	0	4	0	1
ENSG00000229977	0	0	0	0	0	0	0	0	0	0	0	0	0	0	0	0	0	0
ENSG00000229877	0	0	0	1	0	0	0	0	0	0	1	0	0	0	0	0	0	0
ENSG00000271079	0	0	0	0	0	0	1	0	0	0	0	0	0	0	0	0	0	0
ENSG00000252037	0	0	0	0	0	0	0	0	0	0	0	0	0	0	0	0	0	0
ENSG00000230556	0	0	0	0	0	0	0	0	0	0	0	0	0	0	0	0	0	0
ENSG00000223459	213	253	230	92	133	165	222	165	235	110	214	167	261	177	151	28	43	67
ENSG00000283537	0	0	0	0	0	0	6	2	5	0	0	0	0	0	0	2	0	2
ENSG00000170379	23	20	27	8	3	7	42	31	37	1	2	4	31	40	26	36	40	39
ENSG00000283528	0	0	0	0	0	0	2	0	0	0	0	0	1	0	0	0	1	0
ENSG00000252523	0	0	0	0	0	0	0	0	0	0	0	0	0	0	0	0	0	0
ENSG00000271321	1	10	2	3	3	9	5	1	2	3	5	2	4	5	5	0	1	0
ENSG00000253882	7	2	7	0	1	1	3	1	1	0	0	0	2	2	3	2	3	2
ENSG00000241136	0	0	0	0	0	0	0	0	0	0	0	0	0	0	0	0	0	0
ENSG00000232145	0	0	0	0	0	0	0	0	0	0	0	0	0	0	0	0	0	0
ENSG00000159860	0	0	1	0	0	1	1	0	0	0	0	0	0	1	1	2	1	3
ENSG00000198420	1431	1718	1815	865	824	859	1660	1138	1440	1027	1240	985	1272	1232	1018	345	412	534
ENSG00000221910	0	0	0	0	0	0	0	0	0	0	0	0	0	0	0	0	0	0
ENSG00000213215	0	0	0	0	0	0	0	1	1	2	0	0	0	0	0	0	0	2
ENSG00000270729	0	0	0	0	0	0	0	0	0	0	0	0	0	0	0	0	0	0
ENSG00000273377	0	0	0	0	0	0	0	0	0	0	0	0	0	0	0	0	0	0
ENSG00000242280	0	0	0	0	0	0	0	0	0	0	0	0	0	0	0	0	0	0
ENSG00000221813	0	0	0	0	0	0	0	0	0	0	0	0	0	0	0	0	1	0
ENSG00000221836	0	0	0	0	0	0	0	0	1	0	0	0	0	0	0	0	0	0
ENSG00000221933	0	0	0	0	0	0	0	0	0	0	0	0	0	0	0	0	0	0
ENSG00000239967	0	0	0	0	0	0	0	0	0	0	0	0	0	0	0	0	0	0
ENSG00000221858	0	0	0	0	0	0	0	0	0	0	0	0	0	0	0	0	0	0
ENSG00000221989	0	0	0	0	0	0	0	0	0	0	0	0	0	0	0	0	0	0
ENSG00000239981	0	0	0	0	0	0	0	0	0	0	0	0	0	0	0	0	0	0
ENSG00000221938	0	0	0	0	0	0	0	0	0	0	0	0	0	0	0	0	0	0
ENSG00000273234	0	0	0	0	0	0	2	1	0	0	1	0	0	0	0	0	0	0
ENSG00000183122	0	0	0	0	0	0	0	0	0	0	0	0	0	0	0	0	0	0
ENSG00000240621	0	0	0	0	0	0	0	0	0	0	0	1	0	0	0	0	0	0
ENSG00000225932	0	0	0	0	0	0	1	2	2	3	3	1	0	0	0	0	0	0
ENSG00000213214	0	0	0	11	5	4	66	68	86	88	108	82	1	1	0	0	0	0
ENSG00000244198	0	1	0	0	0	0	35	31	40	44	74	71	0	0	0	0	0	1
ENSG00000212807	0	0	0	0	0	0	8	6	6	10	14	15	0	1	0	0	0	2
ENSG00000170356	0	0	0	0	0	0	18	15	20	26	29	20	0	0	0	0	0	0
ENSG00000284644	0	0	0	0	0	0	0	0	0	0	0	0	0	0	0	0	0	0
ENSG00000243896	0	0	0	0	0	0	5	3	4	5	13	9	0	0	0	0	0	0
ENSG00000244693	0	0	0	0	0	0	4	3	3	1	1	0	0	0	0	0	0	0
ENSG00000204959	0	0	1	0	1	1	58	64	46	71	106	62	1	0	0	0	0	0
ENSG00000228960	0	0	0	0	0	0	7	10	8	12	20	14	0	0	0	0	0	0
ENSG00000244479	0	0	0	0	1	1	10	12	12	8	21	16	1	0	0	0	0	0
ENSG00000221970	0	0	0	0	1	0	4	5	5	5	5	5	0	0	0	0	0	0
ENSG00000050327	1	1	4	52	40	49	420	478	464	443	486	435	3	2	5	1	1	6
ENSG00000106410	0	0	0	0	0	0	0	0	0	0	0	0	0	0	0	0	1	0
ENSG00000242978	0	0	0	0	0	0	0	0	1	0	0	0	0	0	0	0	0	0
ENSG00000221507	0	0	0	0	0	0	4	1	2	1	1	2	0	0	0	0	0	0
ENSG00000196511	129	159	164	127	124	100	492	520	525	545	710	613	157	190	152	71	61	71
ENSG00000243746	2	1	3	0	2	1	9	10	9	8	15	12	0	1	1	2	1	1
ENSG00000200673	0	0	0	0	0	0	0	0	0	0	0	0	0	0	0	0	0	0
ENSG00000236343	0	0	0	0	0	0	0	0	0	0	0	0	0	0	0	0	0	0
ENSG00000214035	0	0	0	0	0	0	0	0	0	0	0	0	0	0	0	0	0	0
ENSG00000225918	0	0	1	0	1	0	0	0	0	0	2	3	0	0	1	0	0	0
ENSG00000226592	0	0	0	0	0	0	0	0	0	0	0	0	0	0	0	0	1	0
ENSG00000231839	0	0	0	0	0	0	0	0	0	0	0	0	0	0	0	0	0	0
ENSG00000230746	0	0	0	0	0	0	0	0	0	0	0	0	0	0	0	0	0	0
ENSG00000280144	0	0	0	0	0	0	0	0	0	0	0	0	0	0	0	0	0	0
ENSG00000174469	968	1170	1191	7	7	15	0	1	0	0	0	0	1320	1292	1029	340	302	432
ENSG00000274127	0	0	0	0	0	0	0	0	0	0	0	0	0	0	0	0	0	0
ENSG00000274118	0	0	0	0	0	0	0	0	0	0	0	0	0	0	0	0	0	0
ENSG00000236795	0	0	0	0	0	0	0	0	0	0	0	0	0	0	0	0	0	0
ENSG00000226857	0	0	0	0	0	0	0	0	0	0	0	0	0	0	0	0	0	0
ENSG00000232391	1	1	1	1	0	0	0	0	2	0	2	0	0	0	0	0	0	0
ENSG00000221442	0	0	0	0	0	0	0	0	0	0	0	0	0	0	0	0	0	0
ENSG00000230190	0	0	0	0	0	0	0	0	0	0	0	0	0	0	0	0	0	0
ENSG00000270634	0	0	0	0	0	0	0	0	0	0	0	0	0	0	0	0	0	0
ENSG00000207318	0	0	0	0	0	0	0	0	0	0	0	0	0	0	0	0	0	0
ENSG00000251936	0	0	0	0	0	0	0	0	0	0	0	0	0	0	0	0	0	0
ENSG00000242266	0	0	0	0	0	0	0	0	0	0	0	0	0	0	0	0	0	0
ENSG00000199370	0	0	0	0	0	0	0	0	0	0	0	0	1	1	0	0	0	0
ENSG00000243374	0	0	0	0	0	0	0	0	0	0	0	0	0	0	0	0	0	0
ENSG00000274133	0	0	0	0	0	0	0	0	0	0	0	0	0	0	0	0	0	0
ENSG00000283504	0	0	0	0	0	0	0	0	0	0	0	0	0	0	0	0	0	0
ENSG00000283648	0	0	0	1	0	0	0	0	0	0	1	0	0	0	0	0	0	0
ENSG00000213210	0	0	0	0	0	0	0	0	0	0	0	0	0	0	0	0	0	0
ENSG00000287636	0	0	0	0	0	0	0	0	0	0	0	0	0	0	0	0	0	0
ENSG00000170279	0	0	0	0	0	0	0	0	0	0	0	0	0	0	0	0	0	0
ENSG00000213209	1	1	4	0	0	2	2	1	0	7	1	5	0	0	0	0	0	1
ENSG00000270200	0	0	0	0	0	0	0	0	0	0	0	0	0	0	0	0	0	0
ENSG00000273314	133	190	148	95	93	97	147	132	116	101	137	104	170	177	168	109	96	85
ENSG00000055130	5573	6996	6814	5251	4935	4563	6486	6314	7269	5003	6202	5761	4299	4786	4166	3006	2583	3040
ENSG00000106462	3301	4216	4087	4949	4776	4548	6215	6483	6758	3603	4382	4119	2070	2458	2173	1452	1286	1419
ENSG00000251712	0	2	1	2	1	0	0	0	0	0	1	0	1	3	0	0	0	0
ENSG00000275586	2	0	1	1	1	0	0	4	1	0	1	2	1	0	0	0	0	1
ENSG00000239468	1	0	0	0	1	1	1	0	0	1	1	0	0	0	1	1	0	0
ENSG00000286180	13	13	9	7	1	9	10	14	9	9	10	5	2	3	12	5	4	6
ENSG00000286171	0	2	1	0	1	2	0	0	0	0	0	0	2	0	0	0	0	0
ENSG00000252316	0	0	0	1	0	1	0	2	0	0	0	0	2	1	1	0	0	1
ENSG00000202354	1	0	0	0	0	0	0	0	0	0	0	0	0	0	0	0	0	0
ENSG00000201098	2	9	1	2	1	1	2	8	2	1	0	0	1	2	3	0	0	0
ENSG00000281189	34	30	37	15	15	10	28	32	30	25	33	21	21	35	11	14	19	17
ENSG00000155660	25152	32576	26757	18728	16681	19399	11163	13064	13961	10815	11858	10767	19920	23801	23531	48777	41664	45121
ENSG00000202528	1	0	0	0	0	0	0	0	0	0	0	0	0	0	0	0	0	0
ENSG00000234565	0	0	0	0	0	0	0	1	0	0	0	0	0	0	0	0	0	0
ENSG00000197362	797	953	760	492	395	546	443	560	636	379	405	331	264	330	389	397	399	434
ENSG00000204947	115	143	100	64	61	70	70	95	107	34	45	33	58	73	93	29	30	43
ENSG00000240877	6	17	16	5	3	15	2	7	5	3	6	6	3	2	3	3	7	3
ENSG00000197024	1198	1414	1348	992	942	1008	1456	1389	1634	1138	1421	1203	888	888	811	547	538	636
ENSG00000239719	5	2	7	4	3	3	5	7	6	5	2	1	5	4	5	6	8	2
ENSG00000170265	2326	3101	2224	1200	908	1428	2458	3468	4096	3032	2975	2246	1381	1607	1946	1815	1640	1852
ENSG00000170260	1026	1389	1127	743	672	766	1415	1748	1831	1102	1209	1114	908	1005	1135	1361	1175	1205
ENSG00000204946	675	906	705	660	591	733	1083	1328	1360	725	793	684	538	704	716	707	649	704
ENSG00000271664	19	10	17	22	27	31	24	16	15	10	11	23	9	11	8	10	11	20
ENSG00000244560	282	347	288	273	291	352	75	72	77	32	57	31	234	272	282	326	348	339
ENSG00000231397	0	0	0	1	0	1	4	1	0	2	4	1	0	1	0	0	2	0
ENSG00000215311	24	26	13	17	17	9	19	16	28	13	31	27	15	14	8	2	4	7
ENSG00000228151	0	0	0	0	1	1	0	0	1	0	0	0	0	0	2	1	0	0
ENSG00000261842	0	1	0	0	0	1	3	0	0	0	0	0	0	0	0	1	0	0
ENSG00000196453	1514	2082	1531	983	904	1112	1144	1504	1737	1306	1236	1155	1040	1191	1442	2027	1630	1798
ENSG00000181220	2161	2859	2217	1284	1167	1601	1090	1394	1594	1114	1192	954	1308	1716	1807	2392	2066	2425
ENSG00000133624	900	1090	1046	931	873	911	891	914	970	607	780	670	571	634	527	730	574	721
ENSG00000133619	460	600	399	175	92	265	423	619	722	259	279	244	319	362	510	615	512	534
ENSG00000181444	394	445	331	52	30	82	341	462	612	469	421	315	262	306	411	330	330	371
ENSG00000197558	218	265	177	12	28	60	38	56	67	50	49	22	180	203	274	157	190	202
ENSG00000106479	349	413	392	395	366	392	129	137	143	48	53	47	431	492	524	217	194	245
ENSG00000280149	9	3	8	8	5	8	0	2	2	0	0	1	7	9	6	7	5	4
ENSG00000273419	6	17	14	12	19	24	0	2	2	1	0	3	17	10	14	6	2	4
ENSG00000204934	333	471	328	325	291	377	379	463	506	248	203	205	89	102	123	106	78	107
ENSG00000171130	3198	4185	2942	1578	1321	2046	1562	2255	2507	2075	1977	1523	1462	1848	2439	2823	2255	2396
ENSG00000273293	5	2	1	0	2	1	2	0	2	1	4	1	0	0	0	3	0	0
ENSG00000279536	9	10	12	0	2	0	4	4	4	6	7	6	3	5	1	8	5	1
ENSG00000273011	0	0	0	0	0	0	0	0	0	0	0	0	0	0	0	0	0	0
ENSG00000224016	0	0	3	0	0	0	1	0	1	0	2	0	0	1	0	1	0	2
ENSG00000260555	1	1	3	0	0	0	0	0	0	0	0	0	0	0	2	0	0	2
ENSG00000241449	1	2	0	0	0	1	0	0	0	0	0	0	3	2	0	3	1	1
ENSG00000276538	0	4	0	0	0	0	0	0	0	0	0	0	1	2	1	3	2	1
ENSG00000286912	0	0	0	0	0	0	2	1	1	0	0	0	0	0	0	0	0	0
ENSG00000106526	3	1	2	0	2	3	7	3	5	1	3	4	0	1	7	2	1	0
ENSG00000188707	0	0	0	0	0	0	10	18	22	0	0	0	0	0	0	0	0	0
ENSG00000127399	0	0	0	0	0	0	6	6	10	0	0	0	0	0	0	0	0	0
ENSG00000261305	0	0	0	0	0	2	0	0	1	0	0	0	0	0	0	0	0	0
ENSG00000106538	0	1	0	0	0	0	0	2	1	0	2	0	0	0	0	0	2	1
ENSG00000240449	93	111	127	113	94	85	77	65	77	54	59	49	85	108	83	36	27	34
ENSG00000214022	6935	9016	6465	4940	4104	6132	3440	4572	5187	4075	4130	3339	3832	4335	5344	3830	3395	3631
ENSG00000196456	370	431	239	123	83	190	162	244	262	205	185	126	92	118	181	350	354	300
ENSG00000284048	0	0	0	0	0	0	0	0	0	0	0	0	0	0	0	0	0	0
ENSG00000239377	16	13	10	10	11	9	4	11	3	3	5	7	9	4	3	5	8	10
ENSG00000284691	182	254	191	171	120	113	92	107	115	74	85	63	257	308	310	329	300	295
ENSG00000242258	2	1	1	0	1	1	0	0	0	0	0	0	0	1	0	9	2	5
ENSG00000171115	0	0	1	0	0	0	0	0	0	0	0	0	0	0	0	3	1	1
ENSG00000271582	0	0	0	0	0	0	0	0	0	0	0	0	0	0	0	0	0	0
ENSG00000213205	1	1	2	0	2	0	2	0	0	0	0	0	2	1	2	1	0	0
ENSG00000179144	0	0	0	0	0	0	0	0	0	0	0	0	0	0	0	0	0	0
ENSG00000243853	0	0	0	0	0	0	0	0	0	0	0	0	0	0	0	0	0	0
ENSG00000133574	0	0	0	0	0	0	0	0	0	0	0	0	0	0	2	1	1	0
ENSG00000271568	0	0	0	0	0	0	0	0	0	0	0	0	0	0	0	0	0	0
ENSG00000232361	0	0	0	0	0	0	0	0	0	0	0	0	0	0	0	0	0	0
ENSG00000133561	0	0	1	0	0	0	0	0	0	0	0	0	0	0	0	4	1	3
ENSG00000270990	0	0	0	0	0	0	0	0	0	0	0	0	0	0	0	0	0	0
ENSG00000106560	2	0	8	11	6	6	0	0	1	0	0	0	11	12	9	21	16	12
ENSG00000213203	0	0	0	0	0	0	0	0	1	0	0	0	0	0	0	0	0	0
ENSG00000281887	0	0	0	0	0	0	0	0	0	0	0	0	0	0	0	0	0	0
ENSG00000196329	0	0	0	0	0	0	0	0	0	0	0	0	0	0	0	0	0	0
ENSG00000177590	0	0	0	0	0	0	0	0	0	0	0	0	0	0	0	0	0	0
ENSG00000241134	0	0	0	0	0	0	0	0	0	0	0	0	0	0	0	0	0	0
ENSG00000106565	1	2	2	0	1	2	0	0	0	1	0	0	2	3	4	8	2	4
ENSG00000002933	0	0	1	2	1	0	0	0	0	0	0	0	0	0	0	0	0	0
ENSG00000002726	5	12	5	0	1	1	0	0	0	0	0	0	4	4	4	9	9	10
ENSG00000055118	121	207	120	35	34	60	19	22	35	19	21	13	118	147	163	455	416	421
ENSG00000164867	18	22	8	3	3	2	75	122	142	112	101	73	7	6	15	41	49	37
ENSG00000181652	16	17	20	5	6	4	19	19	20	7	22	8	24	31	32	57	47	54
ENSG00000197150	4840	6225	4655	2395	2132	3725	2529	3835	4221	2784	2808	2189	2706	3168	3984	3737	3377	3638
ENSG00000243433	5	8	11	9	11	14	15	6	13	7	16	6	5	5	3	0	3	6
ENSG00000213199	1011	1240	1016	576	445	927	209	353	328	240	242	218	533	655	887	736	683	760
ENSG00000164885	1370	1895	1557	1364	952	1305	1173	1758	1708	1061	1060	952	975	1308	1404	1602	1319	1341
ENSG00000164889	22657	29175	20184	10407	8080	14998	6382	9711	11130	6437	6136	4492	6923	8442	11858	14448	13335	15065
ENSG00000244151	76	112	87	64	52	90	52	85	71	36	44	26	48	74	71	66	59	68
ENSG00000164896	5246	6832	4777	3581	2553	4977	2189	3493	3784	3053	2990	2258	2153	2629	3715	5068	4396	4692
ENSG00000164897	1850	2354	1302	756	485	1145	1370	2381	2871	1976	1566	1131	582	693	1169	2527	2152	2238
ENSG00000133612	3422	4547	3410	2273	1737	2918	2619	3812	4041	2727	2719	2180	1507	1860	2365	3767	3301	3594
ENSG00000164900	5	4	5	0	3	4	2	3	1	0	0	0	4	5	3	12	9	5
ENSG00000146926	0	4	0	0	0	0	0	0	0	0	0	0	0	0	0	0	0	0
ENSG00000278685	0	0	1	1	0	0	0	0	1	0	2	1	2	0	0	1	0	0
ENSG00000285480	2	4	3	0	2	6	1	2	4	3	1	0	5	10	7	1	0	1
ENSG00000285292	0	0	0	0	0	0	0	0	0	0	0	0	0	0	0	0	0	0
ENSG00000033050	2937	3934	3580	2986	2433	2965	2804	3580	3510	2658	2816	2575	1688	2090	2133	1777	1419	1396
ENSG00000033100	3080	3829	3011	1472	1239	2075	2581	3486	3865	2497	2583	1914	2140	2352	2911	5706	5083	5795
ENSG00000284191	0	0	0	0	0	0	0	0	0	0	0	0	0	0	0	0	0	0
ENSG00000082014	928	1280	1019	1760	1443	1999	574	757	791	489	496	451	861	1066	1153	2429	2180	2203
ENSG00000272661	0	0	0	0	0	0	0	0	0	0	0	0	0	0	0	0	0	0
ENSG00000243018	0	0	2	0	0	0	0	0	0	1	0	0	0	0	0	0	0	0
ENSG00000013374	2906	3632	3377	2613	2413	2402	2482	2772	2952	2099	2285	2191	3127	3548	3177	2548	2264	2368
ENSG00000187260	12	11	15	15	4	14	0	12	9	1	3	1	8	7	6	17	8	18
ENSG00000243836	0	0	0	0	0	0	0	0	0	0	0	0	0	0	0	0	0	0
ENSG00000241456	0	0	0	0	0	0	1	0	1	0	0	0	1	0	3	1	0	0
ENSG00000127377	0	3	2	3	3	1	2	5	1	2	1	2	1	0	0	1	4	0
ENSG00000265810	0	0	0	1	0	0	0	0	0	0	0	0	0	0	0	0	0	0
ENSG00000241959	1	0	2	0	0	0	1	0	1	5	5	0	1	1	0	1	0	1
ENSG00000106615	3186	3800	3768	3362	3041	3076	5451	5551	6149	4551	5247	4836	2679	3095	2747	2498	2112	2318
ENSG00000240132	3	7	7	2	5	5	5	3	4	7	5	6	4	7	5	5	4	15
ENSG00000106617	2499	3376	3110	2204	2057	1911	2549	2648	2888	2235	2920	2649	1946	2165	1851	2438	2099	2537
ENSG00000242048	0	0	1	0	0	3	0	0	0	0	0	0	0	0	0	1	0	0
ENSG00000239911	17	29	19	29	13	24	10	7	5	1	5	2	24	51	34	25	16	15
ENSG00000212219	0	0	0	0	0	0	0	0	0	0	0	0	0	0	0	0	0	0
ENSG00000222941	0	0	0	0	0	0	0	0	0	0	0	0	0	0	0	0	0	0
ENSG00000227562	0	0	0	0	0	0	0	0	0	0	0	0	0	0	0	0	0	0
ENSG00000106648	0	0	0	0	0	0	0	0	0	0	0	0	0	0	0	1	0	0
ENSG00000276213	0	0	0	0	0	0	0	0	0	0	0	1	0	0	0	1	1	0
ENSG00000178234	1743	2173	1970	1434	1454	1344	2258	2311	2486	1864	2336	2060	2218	2420	2088	2594	2244	2501
ENSG00000229591	4	3	6	6	2	1	8	5	5	3	7	7	7	5	1	5	9	5
ENSG00000213188	1	5	1	2	0	0	0	1	1	1	0	1	3	1	0	0	0	2
ENSG00000055609	3804	4180	4939	2742	3790	2883	4775	2920	3822	2393	4480	3403	3530	3057	2151	1418	1420	2218
ENSG00000270405	0	0	0	0	0	0	0	0	0	0	0	0	0	0	0	0	0	0
ENSG00000204894	0	0	0	0	1	0	0	0	0	0	0	0	0	0	0	0	0	0
ENSG00000241007	94	113	123	81	102	78	181	157	164	153	205	153	89	103	58	27	34	39
ENSG00000253088	0	0	0	0	0	0	0	0	0	0	0	0	0	0	0	0	0	0
ENSG00000241735	1	1	0	1	1	0	2	2	2	0	2	2	0	1	1	3	0	1
ENSG00000020219	0	1	0	0	0	0	0	0	0	0	0	0	0	0	0	1	1	2
ENSG00000261455	37	42	27	28	24	23	60	85	74	82	100	65	24	30	39	32	23	12
ENSG00000231139	0	0	0	0	0	0	0	0	0	0	1	0	0	0	0	0	0	0
ENSG00000199404	0	0	0	0	0	0	0	0	0	0	0	0	0	0	0	0	0	0
ENSG00000285912	0	0	0	0	0	0	0	0	0	0	0	0	0	0	0	0	0	0
ENSG00000225416	0	2	2	0	0	0	0	0	0	0	0	0	0	0	1	0	0	0
ENSG00000212590	0	0	0	0	0	0	0	0	0	0	0	0	0	0	0	0	0	0
ENSG00000196584	1796	2049	2343	1469	1634	1308	2546	1656	2070	1341	2164	1826	1051	978	762	352	377	504
ENSG00000214003	1	0	0	1	0	0	0	1	0	0	0	0	0	0	0	0	0	0
ENSG00000244328	0	0	0	0	0	0	0	0	0	1	0	0	0	0	0	0	0	0
ENSG00000133627	691	852	749	613	608	598	752	866	996	746	773	802	486	532	435	530	526	478
ENSG00000286565	1	1	0	0	1	0	0	1	3	0	0	0	0	2	2	1	3	6
ENSG00000224104	0	0	0	0	0	0	0	0	0	0	0	0	0	0	0	0	0	0
ENSG00000234722	1	1	2	0	1	3	10	4	5	4	9	3	1	0	0	9	2	2
ENSG00000285524	0	0	0	0	0	0	0	0	0	0	0	0	0	0	0	0	0	0
ENSG00000233489	0	0	0	0	0	0	0	0	0	0	0	0	0	0	0	0	0	0
ENSG00000287744	0	0	0	0	0	0	0	0	0	0	0	0	0	0	0	0	0	0
ENSG00000130226	0	0	0	0	0	0	54	71	79	0	1	0	0	0	0	3	0	2
ENSG00000226509	0	0	0	0	0	0	0	0	0	0	0	0	0	0	0	0	0	0
ENSG00000270114	0	0	0	0	0	0	0	0	0	0	0	0	0	0	0	0	0	0
ENSG00000203335	0	0	0	0	0	0	0	0	2	0	0	0	0	0	0	0	1	1
ENSG00000233363	0	0	0	0	0	0	0	0	0	0	0	0	0	0	0	0	0	0
ENSG00000286461	0	0	0	0	0	0	0	0	0	0	0	0	0	0	0	0	0	0
ENSG00000236408	0	0	0	0	0	0	0	0	0	0	0	0	0	0	0	0	0	0
ENSG00000214106	277	287	338	220	202	209	247	219	214	182	283	251	274	253	233	152	145	184
ENSG00000157212	2186	2613	2423	1722	1871	1702	2681	2401	2668	2111	2626	2335	1720	1785	1648	943	965	1278
ENSG00000272760	0	0	0	0	0	0	0	0	0	0	0	0	0	0	0	0	0	0
ENSG00000273183	11	15	20	18	7	11	8	17	4	13	10	11	13	16	12	15	18	7
ENSG00000273344	277	344	287	298	224	316	196	256	336	269	286	249	262	285	274	176	158	150
ENSG00000220575	0	0	0	0	0	0	0	0	0	0	0	0	0	0	0	0	0	0
ENSG00000157219	1	0	0	0	0	0	0	0	0	0	0	0	0	0	0	0	0	0
ENSG00000283339	0	0	0	0	0	0	0	0	0	0	0	0	0	0	0	0	0	0
ENSG00000274637	0	0	0	0	0	0	0	0	0	0	0	0	0	0	0	0	0	0
ENSG00000228806	0	0	0	0	0	0	0	0	0	0	0	0	0	0	0	0	0	0
ENSG00000201066	0	0	0	0	0	0	0	0	0	0	0	0	0	0	0	0	0	0
ENSG00000217825	3	0	1	0	0	0	2	5	2	0	0	0	1	1	0	7	10	10
ENSG00000228521	0	0	0	0	0	0	0	0	0	0	0	0	0	0	0	0	0	0
ENSG00000287865	0	5	0	0	2	0	5	17	17	3	11	6	0	1	0	2	2	3
ENSG00000278998	0	1	0	1	0	3	0	0	1	0	1	0	0	0	0	0	0	0
ENSG00000225612	0	0	0	0	0	0	0	0	0	0	0	0	0	0	0	0	0	0
ENSG00000273117	141	169	151	126	105	123	169	201	191	165	162	151	189	217	224	53	60	56
ENSG00000186480	1118	1304	1247	1125	1022	1034	2656	2673	2816	2315	2952	2368	1132	1238	1107	1111	958	1153
ENSG00000204960	0	0	0	0	0	0	0	0	0	0	0	0	0	0	0	0	0	0
ENSG00000218672	0	0	0	0	0	0	0	0	0	0	0	0	0	0	0	1	0	1
ENSG00000260426	0	0	0	0	0	0	0	0	0	0	0	0	0	0	0	0	0	0
ENSG00000288051	1	0	0	0	0	0	0	0	0	0	0	0	0	0	1	1	0	4
ENSG00000236544	0	0	0	0	1	0	0	0	0	0	0	0	0	0	0	0	0	0
ENSG00000164778	45	59	37	49	54	65	18	30	34	34	34	18	38	31	39	19	32	17
ENSG00000146910	0	0	0	0	0	0	0	0	0	0	0	0	0	0	0	0	0	0
ENSG00000283128	7	6	4	5	2	1	2	1	1	0	0	0	3	1	3	4	1	7
ENSG00000227365	0	0	0	0	0	0	0	0	0	0	0	0	0	0	0	0	0	0
ENSG00000287610	0	0	0	0	0	0	0	0	0	0	0	0	0	0	0	0	0	0
ENSG00000216895	144	159	147	174	171	158	63	65	82	51	83	64	98	109	81	158	125	123
ENSG00000184863	3674	4237	3959	2532	2621	2801	4028	3852	4412	3346	4433	3539	3406	3394	3170	2728	2624	3151
ENSG00000164690	27	21	16	14	8	10	60	66	81	3	4	1	25	21	33	14	12	30
ENSG00000204876	3	9	7	4	3	3	73	73	84	21	18	13	5	5	4	5	9	8
ENSG00000207061	0	0	0	0	0	0	0	0	0	0	0	0	0	0	0	0	0	0
ENSG00000270584	0	0	0	0	0	0	0	0	0	0	0	0	0	0	0	0	0	0
ENSG00000182648	502	656	552	399	361	420	1200	1457	1599	1210	1377	1176	344	418	471	339	348	410
ENSG00000279418	0	0	0	1	0	1	1	2	0	2	1	0	1	0	3	4	0	2
ENSG00000234450	1	0	2	4	11	8	5	4	6	5	6	4	2	5	1	0	1	3
ENSG00000105982	66	110	86	92	122	117	116	115	147	77	99	63	60	69	63	70	74	91
ENSG00000224903	43	44	29	135	91	104	40	56	62	42	49	52	32	45	30	91	81	88
ENSG00000105983	2543	3118	3141	2284	2319	2001	2537	2047	2446	1551	2213	2137	2367	2332	1726	1448	1399	1830
ENSG00000206938	0	0	0	0	0	0	0	0	0	0	1	0	0	0	0	0	0	0
ENSG00000230033	0	0	0	0	0	0	0	0	1	0	0	0	0	0	0	0	0	0
ENSG00000146909	2277	2831	2676	2309	2350	2276	3505	3189	3528	2381	3239	2853	1796	2036	1615	1111	955	1229
ENSG00000130675	408	470	341	310	248	393	111	170	163	63	85	53	175	219	291	194	192	205
ENSG00000235029	22	24	33	10	20	25	10	6	8	3	3	4	13	20	22	11	8	11
ENSG00000243479	226	306	250	212	201	195	57	111	105	37	33	19	185	217	230	198	157	147
ENSG00000236102	0	0	0	0	0	0	0	0	0	0	0	0	0	0	0	0	0	0
ENSG00000229365	0	0	0	0	0	0	0	0	0	0	0	0	0	0	0	0	0	0
ENSG00000269446	0	0	0	0	0	0	0	0	0	0	0	0	0	0	0	0	0	0
ENSG00000009335	10868	13563	13073	10717	10213	10438	11856	11058	12748	9357	11759	10427	7310	7993	7159	6448	5761	6789
ENSG00000225224	1	3	1	0	0	2	2	0	1	2	1	1	6	2	2	1	5	3
ENSG00000236018	0	0	0	4	0	3	5	4	3	4	3	4	2	1	3	0	0	2
ENSG00000224629	9	13	13	4	5	6	9	14	15	11	18	7	5	2	6	3	5	9
ENSG00000229660	0	0	0	0	0	0	0	2	0	0	1	0	0	0	0	0	0	0
ENSG00000105993	5004	6148	5829	4498	4087	4153	15618	16568	18320	15098	17726	15763	3256	3828	3210	3158	2843	3540
ENSG00000234210	0	0	0	0	0	0	0	0	0	0	0	0	0	0	1	1	0	1
ENSG00000223872	0	2	0	0	0	0	0	1	0	0	0	0	0	2	0	3	0	0
ENSG00000233191	2	1	0	0	0	0	2	1	3	0	0	0	1	1	1	3	3	4
ENSG00000280266	0	0	0	0	0	0	0	0	0	0	0	0	0	0	0	1	2	0
ENSG00000155093	25	40	29	5	8	11	12	10	10	0	0	0	30	30	20	39	53	45
ENSG00000207960	0	0	0	0	0	0	0	0	0	0	0	0	0	0	0	0	0	0
ENSG00000222012	0	0	0	0	0	0	5	7	11	0	0	0	0	0	0	0	0	0
ENSG00000231515	0	0	0	0	0	0	0	0	0	0	0	0	0	0	0	0	0	0
ENSG00000233038	0	0	0	0	0	0	0	0	0	0	0	0	0	1	0	0	0	0
ENSG00000272839	0	0	0	0	0	0	0	0	0	0	0	0	0	0	0	0	0	0
ENSG00000285821	0	0	0	0	0	0	0	0	0	0	0	0	1	0	0	0	0	0
ENSG00000231980	0	0	0	0	0	0	0	0	0	0	0	0	0	0	0	3	0	0
ENSG00000207637	0	0	0	0	0	0	0	0	0	0	0	0	0	0	0	0	0	0
ENSG00000225365	0	0	0	0	0	0	0	0	0	0	0	0	0	0	0	0	0	0
ENSG00000232715	1	0	0	0	2	0	0	0	0	0	3	0	0	0	0	0	0	0
ENSG00000265598	0	0	0	0	0	0	0	0	0	0	0	0	0	0	0	0	0	0
ENSG00000224324	4	3	5	5	6	5	5	14	15	5	14	4	7	9	2	3	0	2
ENSG00000146918	6975	8646	8766	6991	7026	6544	8820	7813	8998	5444	7402	6596	4876	5190	4299	2568	2242	2916
ENSG00000228030	0	0	0	0	0	0	0	1	0	0	0	0	0	0	0	0	1	2
ENSG00000117868	5208	6406	5963	6084	5885	5869	4190	3694	4268	2878	3890	3259	5433	5596	4834	5375	4981	5800
ENSG00000126870	1250	1777	1513	888	885	896	545	591	649	343	448	376	1069	1225	996	619	607	641
ENSG00000286407	7	11	5	15	18	42	2	3	8	1	4	0	3	0	3	10	7	9
ENSG00000231419	9	12	9	53	63	46	0	0	0	0	0	0	12	12	8	24	16	23
ENSG00000106018	9	6	8	6	4	9	0	0	0	0	0	0	1	7	6	4	4	4
ENSG00000287184	0	0	0	0	0	0	0	0	0	0	0	0	0	0	0	2	0	0
ENSG00000229435	0	0	0	0	0	0	0	0	0	0	0	0	0	0	0	0	0	0
ENSG00000228572	0	1	0	0	0	0	0	0	0	0	0	0	0	0	0	0	0	1
ENSG00000182378	6142	7586	6447	2666	2299	3023	3028	3806	3832	3519	3906	3257	3771	4407	4415	3311	3025	3289
ENSG00000178605	2934	3727	2382	1049	827	1639	1473	2412	2910	2477	2200	1401	1046	1314	2122	3152	2948	3074
ENSG00000226179	47	48	54	25	11	33	6	15	18	13	15	11	19	24	33	48	27	35
ENSG00000167393	1296	1501	1181	517	377	717	478	802	789	633	629	434	625	773	981	1282	1055	1183
ENSG00000281849	10	10	10	0	1	3	11	11	17	8	15	8	4	4	3	5	2	1
ENSG00000275287	0	0	0	0	0	0	0	0	0	0	0	0	1	0	1	0	0	0
ENSG00000280767	1	3	0	4	0	0	4	5	7	7	5	1	1	0	1	0	2	2
ENSG00000234958	0	0	1	0	0	0	0	0	0	0	0	0	0	0	0	0	0	0
ENSG00000229232	0	0	0	0	0	0	0	0	0	0	0	0	0	0	0	0	0	0
ENSG00000185960	0	0	0	0	1	0	3	1	1	0	0	0	0	0	0	0	0	0
ENSG00000237531	1	2	1	0	1	1	1	0	0	0	0	0	0	2	5	2	0	3
ENSG00000225661	0	0	0	0	0	0	0	0	0	0	0	0	0	0	0	0	0	0
ENSG00000205755	14	20	9	11	15	12	1	0	1	0	1	1	12	9	9	12	8	19
ENSG00000198223	47	63	65	17	21	15	6	4	6	7	10	6	91	127	112	105	86	105
ENSG00000265658	0	0	1	0	0	0	0	0	0	0	0	0	0	0	0	1	0	0
ENSG00000223274	0	1	0	0	0	0	0	0	0	0	0	0	0	0	0	0	0	1
ENSG00000185291	168	200	201	45	28	49	10	14	18	9	4	8	98	122	122	246	211	260
ENSG00000169100	26494	34172	22200	9904	7045	13797	15949	25644	30087	20779	18490	13675	13202	16498	23544	39003	35088	37091
ENSG00000236871	161	183	211	48	79	75	74	104	72	51	79	54	114	152	138	139	156	208
ENSG00000236017	207	290	239	73	87	114	90	152	132	61	82	78	139	195	200	386	318	335
ENSG00000169093	1517	2051	1426	497	362	554	2270	3194	3508	1983	2013	1633	1256	1656	1917	3075	2897	2867
ENSG00000182162	0	1	0	2	0	0	5	4	7	1	0	1	0	2	1	0	0	0
ENSG00000197976	3398	4272	3261	1644	1434	2028	1986	2771	3075	2306	2339	1998	1804	2181	2626	2226	1885	2288
ENSG00000196433	6	10	3	2	2	1	0	1	0	0	0	0	16	7	18	14	5	5
ENSG00000223511	3	3	1	1	0	1	29	36	36	13	16	12	2	3	1	6	9	11
ENSG00000234622	1	0	0	0	0	0	2	2	0	3	0	2	1	0	0	0	0	2
ENSG00000169084	1320	1691	1431	923	771	928	637	788	753	671	630	622	1447	1717	1816	2773	2397	2512
ENSG00000223571	0	3	1	7	2	0	2	0	6	4	1	1	5	5	2	4	13	6
ENSG00000214717	3849	4838	3906	2155	1840	2389	1922	2317	2652	2250	2499	1990	2774	3344	3583	2880	2568	2916
ENSG00000277120	0	0	0	0	0	0	0	0	0	0	0	0	0	0	0	1	0	0
ENSG00000223773	219	235	287	100	106	110	201	214	224	158	219	174	223	271	234	209	179	205
ENSG00000230542	1	0	0	0	0	2	0	0	0	1	0	0	1	1	0	0	0	0
ENSG00000002586	7629	10198	8467	4264	3721	4090	1930	2477	2504	1868	1964	1939	7784	9119	9065	7929	6252	6698
ENSG00000124343	1	0	4	2	0	1	0	0	0	0	0	0	0	0	2	1	3	3
ENSG00000056998	1418	1718	1564	142	126	128	5	1	8	0	0	0	1826	2139	1990	1542	1426	1537
ENSG00000235483	0	0	0	0	0	0	0	0	0	0	0	0	0	1	0	0	0	0
ENSG00000006756	1460	1952	1728	873	790	829	453	534	567	216	262	243	1740	2015	1889	1155	1008	1098
ENSG00000229851	0	0	0	0	0	0	0	0	0	0	0	0	0	0	0	0	0	0
ENSG00000157399	3178	4103	3529	1491	1304	1478	0	0	0	0	0	0	3143	3729	3618	5516	4450	4811
ENSG00000205667	0	0	1	0	0	0	0	0	0	0	0	0	0	0	0	0	0	0
ENSG00000062096	0	0	0	0	0	0	0	0	0	0	0	0	0	0	0	0	0	0
ENSG00000239228	0	0	0	0	0	0	0	0	0	0	0	0	0	0	0	0	0	0
ENSG00000230249	0	0	0	0	0	0	0	0	0	0	0	0	0	0	0	0	0	0
ENSG00000228459	0	0	1	1	0	0	3	4	6	13	5	8	2	0	0	1	0	1
ENSG00000101825	0	0	0	0	0	0	0	0	0	0	0	0	0	0	0	0	0	0
ENSG00000213487	0	0	0	0	0	0	0	0	0	0	0	0	0	0	0	0	0	0
ENSG00000212214	0	0	0	0	0	0	0	0	1	0	0	0	0	0	0	0	0	0
ENSG00000207435	0	0	0	0	0	0	0	0	0	0	0	0	0	0	0	0	0	0
ENSG00000183943	2082	2506	2563	726	695	669	1790	1707	1895	1508	2025	1592	1885	2138	1633	1527	1431	1724
ENSG00000207332	0	0	0	0	0	0	0	0	0	0	0	0	0	0	0	0	0	0
ENSG00000207320	0	0	0	0	0	0	0	0	1	0	0	0	0	0	0	0	0	0
ENSG00000236188	0	0	0	0	0	2	0	0	0	0	0	0	0	1	1	2	1	0
ENSG00000182888	0	0	0	0	0	0	0	0	1	0	0	0	0	0	0	0	0	0
ENSG00000285756	990	1234	1099	416	359	399	1226	1129	1246	1071	1191	1064	647	665	637	525	522	616
ENSG00000286431	145	181	171	48	63	40	226	212	199	108	152	161	90	99	85	65	72	59
ENSG00000225722	0	0	0	0	0	0	0	0	0	0	0	0	0	0	0	0	0	0
ENSG00000236513	0	0	0	0	0	0	0	0	0	0	0	0	1	0	0	0	0	0
ENSG00000235039	0	0	0	0	0	0	0	0	0	0	0	0	0	0	0	0	0	0
ENSG00000226313	0	0	0	0	0	0	0	0	0	0	0	0	0	0	0	0	0	0
ENSG00000238193	5	3	13	5	4	3	4	3	0	2	2	2	7	5	4	3	2	3
ENSG00000201660	0	0	0	0	0	0	0	0	0	0	0	0	0	0	0	0	0	0
ENSG00000236120	0	0	0	0	0	0	0	0	0	0	0	0	0	0	0	0	0	0
ENSG00000146938	0	0	1	0	1	0	0	0	0	0	0	0	1	0	0	0	2	3
ENSG00000252291	0	0	0	0	0	0	0	0	0	0	0	0	0	0	0	0	0	0
ENSG00000265284	0	0	0	0	0	0	0	0	0	0	0	0	0	0	0	0	0	0
ENSG00000237730	2	2	3	5	1	0	3	3	0	1	0	0	1	3	0	2	3	2
ENSG00000169059	0	1	0	0	0	0	1	3	2	0	2	1	0	0	0	0	0	0
ENSG00000130021	2051	2543	2425	714	635	733	1506	1559	1618	1327	1723	1445	1833	2137	1839	2032	1845	2075
ENSG00000237490	0	0	0	0	0	0	0	0	0	0	0	0	1	0	0	0	0	0
ENSG00000228550	0	0	0	0	0	0	0	0	0	0	0	0	0	0	2	0	0	1
ENSG00000101846	469	573	593	522	545	480	564	473	548	539	788	652	338	402	306	237	190	309
ENSG00000264268	0	0	0	0	0	0	0	0	0	0	0	0	0	0	0	0	0	0
ENSG00000279682	0	0	0	0	0	0	0	0	0	0	0	0	0	0	0	0	0	0
ENSG00000182583	0	2	0	1	0	0	2	17	8	0	7	2	3	0	0	4	3	2
ENSG00000274923	0	0	0	0	0	0	0	0	1	0	0	0	0	0	0	0	0	0
ENSG00000006757	686	864	760	392	394	403	266	262	278	297	317	297	753	897	908	767	611	675
ENSG00000285679	11	11	2	1	6	2	15	12	12	28	35	18	9	7	3	6	3	3
ENSG00000207628	0	0	0	0	0	0	0	0	0	0	0	0	0	0	0	0	0	0
ENSG00000177504	1	1	0	0	0	0	0	1	0	0	1	0	0	0	0	1	0	0
ENSG00000205642	2	2	0	0	0	0	17	51	27	52	46	62	1	0	0	1	4	6
ENSG00000287171	0	0	0	0	0	0	0	0	0	0	0	1	0	0	0	0	0	0
ENSG00000011201	1	2	1	0	0	0	23	20	28	114	130	122	0	1	0	1	0	2
ENSG00000225574	0	0	0	0	0	0	0	0	0	0	1	0	0	0	0	0	0	0
ENSG00000183304	0	1	1	0	0	0	0	0	0	0	0	0	0	0	0	0	0	0
ENSG00000231619	0	0	0	0	0	0	0	0	0	0	0	0	0	0	1	0	0	0
ENSG00000229012	0	0	0	0	0	0	0	0	0	0	0	0	0	0	0	0	0	0
ENSG00000285896	0	0	0	0	0	0	0	0	0	0	0	0	0	0	0	0	0	0
ENSG00000225271	0	0	1	0	0	0	0	0	0	0	0	0	0	1	1	0	0	2
ENSG00000177138	20	33	30	10	5	12	0	0	0	0	0	0	66	72	54	31	52	31
ENSG00000200852	0	0	0	0	0	0	0	0	0	0	0	0	0	0	0	0	0	1
ENSG00000219870	0	0	0	0	0	0	0	0	0	0	0	0	0	0	0	0	0	1
ENSG00000228543	0	0	0	0	0	0	0	0	0	0	0	0	0	0	0	0	0	0
ENSG00000232111	0	0	0	0	0	0	32	35	53	20	32	9	0	0	0	0	1	0
ENSG00000282306	0	0	0	0	0	0	36	25	35	19	26	8	0	0	0	0	0	0
ENSG00000282501	0	0	0	0	0	0	18	9	10	5	6	7	0	0	0	1	0	1
ENSG00000282358	0	0	0	0	0	0	7	4	4	6	8	5	0	0	0	0	0	0
ENSG00000282668	0	0	0	0	0	0	14	10	13	3	6	9	0	0	0	0	0	0
ENSG00000282299	0	0	0	0	0	0	28	10	20	15	12	8	0	0	0	0	0	0
ENSG00000282697	0	0	0	0	0	0	33	22	26	11	23	13	0	0	0	0	0	0
ENSG00000282222	0	0	0	0	0	0	23	12	14	5	13	9	0	0	0	0	0	0
ENSG00000281955	0	0	0	0	0	0	24	15	20	11	13	13	0	0	0	0	0	0
ENSG00000281941	0	0	0	0	0	0	34	19	30	16	26	21	0	0	0	0	0	0
ENSG00000282300	0	0	0	0	0	0	21	1	8	4	8	9	0	0	0	0	0	0
ENSG00000101849	5917	7554	6798	2180	2097	2179	1732	1905	2015	2002	2534	2133	5000	5220	4812	1971	1806	2181
ENSG00000101850	3	8	4	2	4	3	1	0	2	1	1	0	6	3	6	11	10	17
ENSG00000146950	114	121	104	37	27	46	1	3	1	0	1	0	131	108	124	125	127	163
ENSG00000215319	1	3	1	4	4	1	3	4	3	3	4	5	1	1	0	0	0	0
ENSG00000230326	0	0	0	0	0	0	0	0	0	0	0	0	0	0	0	0	0	0
ENSG00000206844	0	0	0	0	0	0	0	0	0	0	0	0	0	0	0	0	0	0
ENSG00000234469	1	0	0	0	0	0	0	0	0	0	0	0	0	0	2	0	0	0
ENSG00000047644	2830	3544	3109	2337	2200	2544	809	829	956	624	753	577	2766	3051	2748	4846	4500	5337
ENSG00000225076	2	3	2	2	2	0	1	1	0	0	0	0	4	6	8	2	5	5
ENSG00000202469	1	0	0	0	0	0	0	0	0	0	0	0	0	0	0	0	0	0
ENSG00000073464	521	606	639	242	250	226	10	7	10	0	0	0	548	581	495	790	745	863
ENSG00000227042	0	0	0	0	0	0	0	0	0	0	0	0	0	0	0	0	0	0
ENSG00000101871	17601	21257	21735	7708	8240	7428	865	780	797	1343	1833	1527	12511	12738	10273	5324	5153	6405
ENSG00000207202	0	0	2	0	0	0	0	0	0	0	0	0	0	0	0	1	0	0
ENSG00000234129	53	70	55	44	28	29	60	38	56	83	107	91	67	80	47	51	36	43
ENSG00000004961	2899	3855	3516	1836	1544	1526	2907	3280	3464	2944	3389	3343	1975	2223	2088	2031	1683	1891
ENSG00000207151	1	3	0	0	0	0	1	0	3	4	3	1	4	1	1	1	0	1
ENSG00000047648	2	1	4	1	3	0	82	66	92	3	4	11	0	2	6	3	5	7
ENSG00000278218	0	0	0	0	0	0	1	0	0	0	0	0	0	0	0	0	0	0
ENSG00000275194	0	0	0	0	0	0	0	0	0	0	0	0	0	0	0	0	0	0
ENSG00000125363	0	0	0	0	0	0	0	0	1	0	0	0	0	0	0	0	0	0
ENSG00000263652	0	0	0	0	0	0	0	0	0	0	0	0	0	0	0	0	0	0
ENSG00000232392	0	0	0	0	0	0	0	0	0	0	0	0	0	0	0	0	0	0
ENSG00000282840	4	4	3	1	1	0	5	1	2	1	3	0	4	2	3	5	0	4
ENSG00000223418	0	0	0	0	2	0	0	0	0	0	0	0	0	0	0	0	0	0
ENSG00000005302	1757	2219	2057	960	914	920	1967	1869	2062	1655	1992	1700	1435	1655	1358	882	803	895
ENSG00000169933	0	0	0	1	0	1	1	5	5	0	0	0	0	1	0	1	0	2
ENSG00000206792	0	0	0	0	0	0	0	0	0	0	0	0	0	0	0	0	0	0
ENSG00000206795	0	0	0	0	0	0	0	0	0	0	0	0	0	0	0	0	0	0
ENSG00000223487	0	0	0	0	0	0	0	0	0	0	0	0	0	0	0	0	0	0
ENSG00000231211	0	0	0	0	0	0	0	0	0	0	0	0	0	0	0	0	0	0
ENSG00000273800	0	0	0	0	0	0	0	0	0	0	0	0	0	0	0	0	0	0
ENSG00000271814	0	0	0	0	0	0	0	0	0	0	0	0	0	0	0	0	0	0
ENSG00000101911	3423	4426	4037	1867	1662	1667	3984	3856	4263	4141	5283	4811	2835	3026	2750	2027	1859	2203
ENSG00000229083	2	1	1	2	0	0	2	3	1	2	1	0	0	2	0	0	0	0
ENSG00000230691	0	0	0	0	0	0	0	0	0	0	0	0	0	0	0	0	0	0
ENSG00000196664	0	1	0	0	0	0	1	0	1	0	0	0	0	0	3	0	0	4
ENSG00000233338	0	0	0	0	0	0	0	0	0	0	0	0	0	0	0	0	1	0
ENSG00000101916	0	0	0	0	0	0	0	0	0	0	0	0	0	0	0	1	0	0
ENSG00000205542	67801	91624	81258	41862	34017	35519	9691	11696	12363	9990	10464	10579	75260	91865	87764	82719	65858	68779
ENSG00000187268	6	6	6	4	1	0	2447	2295	2562	2734	4079	3730	8	5	3	18	18	21
ENSG00000261030	0	0	0	0	0	0	15	10	12	8	4	5	1	0	1	0	0	0
ENSG00000235385	2	4	5	2	0	1	6	8	8	12	28	17	3	5	1	7	9	3
ENSG00000231216	0	0	0	0	0	0	708	216	243	173	868	462	0	0	0	0	0	0
ENSG00000123594	0	0	0	0	0	0	212	61	117	73	258	150	0	0	0	0	0	0
ENSG00000235592	1	2	2	0	0	0	896	657	750	447	1059	795	2	0	2	0	1	0
ENSG00000226985	3	5	3	0	0	0	2241	2499	2400	1424	2260	2011	6	7	3	8	4	6
ENSG00000197582	46	59	45	56	36	51	75	118	133	81	106	70	21	35	28	67	54	49
ENSG00000198759	0	0	0	0	0	0	0	0	0	0	1	0	0	0	0	1	0	1
ENSG00000233357	0	0	0	0	0	0	0	0	0	0	0	0	0	0	0	0	0	0
ENSG00000283493	0	0	0	0	0	0	0	0	0	0	0	0	0	0	0	0	0	0
ENSG00000199622	0	0	0	0	0	0	0	0	0	0	0	0	0	0	0	0	0	0
ENSG00000176896	84	116	91	65	62	45	93	83	86	90	100	94	66	88	69	53	49	72
ENSG00000123595	1055	1300	1245	633	689	647	896	838	960	788	950	896	883	1012	967	1563	1333	1451
ENSG00000196459	475	626	560	261	268	256	1028	1068	1174	1007	1276	1199	520	588	554	481	367	455
ENSG00000046651	1139	1506	1439	859	741	747	2916	2993	3182	2357	3015	2859	1072	1330	1095	1326	1130	1340
ENSG00000046653	43	57	63	22	15	28	254	265	324	42	76	60	29	38	42	13	11	17
ENSG00000233535	0	0	1	0	0	0	0	0	1	0	0	0	0	0	0	0	0	0
ENSG00000212663	0	0	3	2	0	2	3	1	0	1	0	1	0	1	1	2	2	0
ENSG00000046647	611	882	799	334	341	328	701	745	723	799	863	848	701	865	783	751	761	766
ENSG00000233247	113	146	111	117	88	79	191	190	212	167	195	162	91	101	87	30	39	41
ENSG00000101958	2	6	2	0	0	1	4	1	6	2	2	0	4	4	2	3	1	0
ENSG00000231066	30	22	31	12	18	21	88	92	91	70	79	75	19	17	14	9	3	13
ENSG00000181544	275	327	377	133	142	115	524	311	394	307	596	456	168	132	103	56	62	101
ENSG00000130150	726	858	977	378	394	341	896	564	729	579	917	807	627	676	464	333	317	494
ENSG00000235929	0	0	0	0	0	0	0	0	0	0	0	0	0	0	0	0	0	0
ENSG00000236929	0	0	0	0	0	0	0	0	0	0	0	0	0	0	0	0	0	0
ENSG00000102048	1577	2111	1898	620	581	548	2	1	5	1	0	0	1367	1540	1475	1557	1365	1606
ENSG00000165192	1	1	1	0	0	0	0	0	0	0	1	0	0	0	0	8	2	0
ENSG00000165195	764	998	997	363	395	308	1236	898	1040	893	1377	1220	594	607	440	221	212	292
ENSG00000165197	83	126	117	102	80	82	29	31	39	40	54	60	87	72	80	73	57	58
ENSG00000087842	5648	7503	6430	2860	2638	2633	1240	1521	1563	1783	1979	1916	5324	6540	5908	3057	2567	2545
ENSG00000102010	1	2	0	2	1	0	2	3	0	0	3	1	4	4	3	0	0	0
ENSG00000130234	0	0	0	0	0	0	1	0	0	1	1	0	2	0	0	0	0	0
ENSG00000285602	8	8	5	1	3	2	0	1	4	2	3	5	4	4	3	6	1	7
ENSG00000225833	0	1	0	0	0	0	0	0	0	0	0	0	0	0	0	0	0	0
ENSG00000147003	21	30	37	2	0	1	23	11	20	9	8	7	12	36	20	14	14	17
ENSG00000237539	1	0	0	0	0	0	0	0	0	0	0	0	0	0	0	0	0	0
ENSG00000186312	418	445	511	162	172	199	294	221	286	221	302	237	208	192	159	193	178	179
ENSG00000169239	235	304	330	128	120	124	396	308	372	241	381	331	274	320	246	141	120	153
ENSG00000279413	73	109	66	10	5	14	31	46	60	45	33	21	15	16	36	21	18	38
ENSG00000200620	1	0	1	0	0	0	2	0	2	0	0	2	2	0	0	0	0	0
ENSG00000281371	0	0	0	0	0	0	0	0	0	0	0	0	0	0	0	0	0	0
ENSG00000169249	548	677	641	341	293	306	807	1009	953	715	804	768	412	517	485	416	366	354
ENSG00000182287	432	469	486	248	272	259	1752	1499	1539	1493	2040	1914	330	330	194	168	171	235
ENSG00000200566	0	0	0	0	0	0	0	0	0	0	0	0	0	0	0	0	0	0
ENSG00000226536	0	0	0	0	0	0	0	0	0	0	0	0	0	0	0	0	0	0
ENSG00000126010	2	6	2	2	0	2	226	170	204	380	600	508	0	2	0	0	2	7
ENSG00000238178	1	1	0	2	0	2	45	56	52	103	144	116	0	0	3	0	0	2
ENSG00000182798	0	0	0	1	0	1	10	8	4	3	7	4	0	0	2	3	0	1
ENSG00000215313	0	0	0	0	0	0	0	0	0	0	1	0	0	0	0	0	0	0
ENSG00000235071	12	7	8	5	6	4	12	10	12	7	16	11	2	6	2	2	4	3
ENSG00000239333	0	0	0	0	0	0	0	0	0	0	0	0	0	0	0	0	0	0
ENSG00000047230	1598	2090	1934	735	679	614	437	472	482	379	484	463	1711	1788	1492	705	628	687
ENSG00000265144	0	3	0	0	0	0	0	0	0	0	0	0	0	0	0	0	0	1
ENSG00000169906	0	0	0	0	0	0	0	1	0	0	0	0	0	1	0	0	0	0
ENSG00000169895	4345	5465	4942	2365	2186	2234	4535	4993	5431	4179	4940	4527	3619	4289	3867	2242	2006	2206
ENSG00000238709	1	0	0	0	0	0	0	0	0	0	0	0	0	0	0	1	0	0
ENSG00000086712	2322	2782	2901	1217	1272	1117	5033	4328	4999	3707	5518	4882	1792	1702	1342	936	762	1028
ENSG00000230180	0	0	2	0	0	0	0	0	0	0	0	0	0	0	0	0	0	0
ENSG00000102054	13277	16832	15690	7598	7036	6634	13993	14724	15872	13104	15570	14313	11547	13424	11432	6285	5914	6563
ENSG00000222736	0	0	0	0	0	0	0	0	0	0	0	0	0	0	0	0	0	0
ENSG00000223498	0	0	0	1	0	0	0	0	0	0	0	0	0	0	0	0	0	0
ENSG00000199410	0	0	0	0	0	0	0	0	0	0	0	0	0	0	0	0	0	0
ENSG00000169891	10	12	14	15	17	16	48	54	39	13	14	14	38	36	25	20	14	23
ENSG00000201467	0	0	0	0	0	0	0	0	0	0	0	0	0	0	0	0	0	0
ENSG00000214322	22	20	12	20	12	9	25	23	24	19	31	11	9	17	15	6	5	9
ENSG00000214321	1	0	0	0	0	0	0	0	0	1	1	1	0	1	1	0	0	0
ENSG00000238764	0	0	0	0	0	0	0	0	0	0	0	0	0	0	0	0	0	0
ENSG00000188158	1854	2101	2432	849	1027	812	14	10	9	1	0	0	2038	1872	1255	827	952	1451
ENSG00000265465	1	3	0	1	1	0	0	0	0	0	0	0	5	4	9	31	10	17
ENSG00000235834	0	0	1	2	3	0	0	0	0	0	0	0	1	1	1	2	3	4
ENSG00000230020	5	6	6	2	1	0	0	0	0	0	0	0	9	12	10	6	12	9
ENSG00000226153	4	1	1	0	0	2	0	0	0	0	0	0	5	0	0	0	2	1
ENSG00000047634	1184	1352	1476	306	333	310	1243	1032	1255	1233	2036	1697	1532	1484	1046	525	568	772
ENSG00000227873	0	0	0	0	0	0	0	0	0	0	0	0	0	0	0	0	0	0
ENSG00000131831	9	6	12	2	0	0	2	4	7	9	13	10	7	6	4	2	4	7
ENSG00000276467	0	0	0	0	0	0	0	0	0	0	0	0	0	0	0	0	0	0
ENSG00000225066	0	0	0	0	0	0	0	0	0	0	0	0	0	0	0	0	0	0
ENSG00000225882	0	0	0	0	0	0	1	0	0	0	0	0	0	0	0	0	0	0
ENSG00000177324	1	2	0	0	0	0	0	0	0	0	0	1	0	1	0	0	2	0
ENSG00000102098	1538	1814	1949	531	595	487	1213	912	992	992	1402	1279	1043	958	757	1271	1144	1604
ENSG00000235211	0	0	0	0	0	0	0	0	0	0	0	0	0	0	0	0	0	0
ENSG00000207025	0	0	0	0	0	0	0	0	0	0	0	0	0	0	0	0	0	0
ENSG00000008086	1381	1563	1717	183	232	184	171	116	141	23	39	24	1142	964	659	755	741	1023
ENSG00000236187	0	0	0	0	0	0	0	0	0	0	0	0	0	0	0	0	0	0
ENSG00000102104	0	0	0	0	0	0	0	0	0	0	0	0	2	0	0	0	0	3
ENSG00000086717	173	208	210	21	17	20	2	5	1	0	3	1	167	166	139	137	139	128
ENSG00000237221	0	0	0	0	0	0	0	0	0	0	0	0	0	0	1	0	0	1
ENSG00000196564	0	0	0	0	0	0	0	0	0	0	0	0	0	0	0	0	0	0
ENSG00000224224	0	0	0	0	1	0	0	1	0	0	0	0	0	0	0	0	0	0
ENSG00000237836	7	12	12	5	8	5	5	8	3	4	5	5	10	15	19	18	10	13
ENSG00000044446	3403	4343	3956	882	845	991	1830	1949	2094	1836	2271	1958	3552	3886	3761	1584	1438	1690
ENSG00000266710	2	0	0	0	0	0	0	0	0	1	0	0	2	0	0	0	0	0
ENSG00000286724	68	72	68	26	25	22	47	68	60	45	45	35	45	54	54	37	35	42
ENSG00000173698	518	644	638	975	996	914	14	21	19	23	41	35	365	363	285	55	71	70
ENSG00000131828	8859	11545	9998	6905	6074	6388	8731	10365	10530	7302	7810	7636	7034	8432	7843	4708	3691	4250
ENSG00000180815	493	591	495	126	97	120	679	809	809	528	680	632	409	481	389	398	352	428
ENSG00000202144	0	0	1	0	0	0	0	0	0	0	0	0	0	0	0	0	0	0
ENSG00000275800	0	0	0	0	0	0	0	0	0	0	0	0	0	0	0	0	0	0
ENSG00000147010	3110	3992	3534	1910	1740	1807	8370	8568	9548	7017	8097	7283	3093	3405	3203	964	803	968
ENSG00000173681	467	517	514	203	199	197	760	682	719	489	735	705	512	564	445	353	278	406
ENSG00000206663	0	0	0	0	0	0	0	0	0	0	0	0	0	0	0	0	0	0
ENSG00000184368	932	1300	1214	447	496	449	699	673	751	146	177	146	973	1100	907	238	195	262
ENSG00000264566	3	1	2	0	2	0	0	0	2	1	0	1	5	3	1	0	0	0
ENSG00000173674	3949	4974	4861	2413	2208	2090	6029	5798	6127	5275	7230	6742	3060	3174	2411	2435	2248	2887
ENSG00000201882	0	0	1	0	1	0	2	2	1	0	1	0	2	0	1	0	0	0
ENSG00000201592	0	0	0	0	0	0	0	2	0	1	1	0	0	1	1	2	0	0
ENSG00000225037	2	4	3	0	2	1	0	3	0	1	4	4	1	1	1	0	1	0
ENSG00000177189	6281	6959	7713	2447	2921	2176	5023	3532	4222	3175	5002	4192	8029	7453	4979	2253	2279	3132
ENSG00000283631	0	0	0	0	0	0	0	1	2	0	0	0	0	0	0	0	0	0
ENSG00000283400	0	0	0	0	0	0	0	0	0	0	0	0	0	1	0	0	0	0
ENSG00000252978	0	0	0	0	0	0	0	0	0	0	0	0	0	0	0	0	0	0
ENSG00000283380	0	0	1	1	0	0	14	11	10	11	12	15	0	0	1	0	0	2
ENSG00000283546	0	0	0	0	0	0	0	0	0	0	0	0	0	1	0	0	0	0
ENSG00000206716	0	0	0	0	0	0	0	0	0	0	0	0	0	0	0	0	0	0
ENSG00000149970	496	569	578	346	372	338	1128	851	961	1030	1660	1454	422	370	319	112	148	152
ENSG00000231913	0	0	0	0	0	0	0	0	0	0	0	0	0	0	0	0	0	0
ENSG00000185915	3	1	1	0	0	1	1	1	5	0	2	4	1	0	1	0	0	0
ENSG00000091482	2	5	7	0	0	0	0	0	0	1	0	1	6	16	8	6	6	11
ENSG00000012174	2955	3473	3682	1248	1311	1142	2232	1699	2110	2168	3176	2791	3027	2881	1963	1476	1432	2043
ENSG00000275681	0	0	0	0	0	0	0	0	0	0	0	1	0	0	0	0	2	0
ENSG00000230797	68	77	76	29	27	22	72	73	101	80	114	117	40	38	61	30	35	39
ENSG00000206639	0	0	0	0	0	0	0	0	0	0	0	0	0	0	0	0	0	0
ENSG00000271286	1	0	1	0	0	0	1	1	0	0	0	0	1	0	0	0	0	0
ENSG00000102172	8918	11970	11133	5461	5111	4770	25344	27294	29247	32160	37199	35967	7024	8052	7060	2923	2532	2951
ENSG00000102174	38	48	62	42	36	37	72	81	81	70	101	101	109	120	58	89	95	120
ENSG00000224204	0	0	0	0	0	0	0	0	1	0	0	0	0	0	0	0	0	0
ENSG00000233067	0	0	0	0	0	0	0	0	0	1	0	1	2	0	0	0	0	0
ENSG00000288546	0	0	0	0	0	0	2	2	1	0	0	0	0	0	0	0	0	0
ENSG00000175809	0	0	0	0	0	0	0	0	0	0	2	0	0	0	0	0	0	0
ENSG00000231846	0	0	0	0	0	0	0	0	0	0	0	0	0	0	0	0	0	0
ENSG00000224396	0	0	0	0	0	0	1	0	0	0	0	0	0	0	0	0	0	0
ENSG00000201095	0	0	0	0	0	0	0	0	0	0	0	0	0	0	0	0	0	0
ENSG00000231011	0	0	0	0	0	0	0	0	0	0	0	0	0	0	0	0	0	0
ENSG00000237019	0	0	0	0	0	0	0	0	0	0	0	0	0	0	0	0	0	0
ENSG00000184735	0	2	0	0	1	0	0	0	0	0	0	0	1	0	1	3	0	0
ENSG00000174028	111	141	171	105	110	78	290	195	329	161	238	193	111	106	74	150	39	134
ENSG00000228610	0	0	0	0	0	0	0	0	0	0	0	0	0	0	0	0	0	0
ENSG00000165186	0	0	0	2	0	1	126	87	104	1	0	0	0	0	0	0	1	2
ENSG00000226774	0	0	0	0	0	0	8	6	11	0	2	0	0	0	0	0	0	0
ENSG00000123131	7045	9379	7939	4069	3407	3700	7729	9491	9734	8934	9319	8798	5736	6995	6785	9791	7713	8060
ENSG00000123130	5773	7394	6794	3425	3337	3111	5167	5578	5657	4316	5159	4788	4581	5154	4533	2175	1873	2280
ENSG00000233785	58	75	86	14	18	12	20	34	35	34	33	34	79	90	77	82	54	75
ENSG00000202272	0	0	0	0	0	0	0	0	0	0	0	1	1	0	0	0	0	0
ENSG00000130066	9489	11919	11977	3929	3501	3553	2520	2647	2729	1308	1536	1406	10084	11633	9944	6580	5292	6261
ENSG00000184831	1304	1668	1546	832	718	714	1363	1597	1595	1388	1488	1426	1071	1346	1207	705	595	738
ENSG00000238103	205	270	233	295	278	263	665	785	810	580	589	582	187	230	218	242	205	243
ENSG00000165182	6	12	12	1	1	0	5	5	1	2	8	3	2	5	8	3	2	0
ENSG00000174010	1148	1234	1506	419	489	376	1366	793	999	766	1459	1165	1653	1428	859	866	950	1528
ENSG00000130741	19389	25033	24099	12739	12562	11709	16219	16108	16898	13155	17095	16026	15323	16970	13843	19374	16701	19145
ENSG00000201407	0	0	0	0	0	0	0	0	0	0	0	0	0	0	0	0	0	0
ENSG00000234230	2	1	0	5	2	0	0	1	0	0	3	0	0	3	1	2	2	3
ENSG00000005889	2285	2677	2891	1169	1173	992	2014	1616	1967	1399	2177	1879	2215	2168	1664	1122	1045	1507
ENSG00000223611	0	0	1	2	1	0	0	0	0	0	0	0	1	1	0	9	3	0
ENSG00000223731	0	3	1	0	0	0	0	0	0	0	0	0	1	0	1	1	0	1
ENSG00000225071	31	27	36	32	51	83	65	75	35	41	36	31	20	23	57	18	61	15
ENSG00000067992	1747	2006	2020	757	849	726	480	383	451	159	180	156	2162	2150	1581	628	633	730
ENSG00000214124	1	0	0	0	0	0	0	0	0	0	0	0	0	0	0	0	0	0
ENSG00000102230	7	1	2	0	1	0	0	0	0	0	0	0	1	5	4	7	8	9
ENSG00000226222	0	0	0	0	0	0	0	0	0	0	0	0	0	0	0	0	0	0
ENSG00000236836	0	0	0	0	0	0	0	0	0	0	0	0	0	0	0	0	0	0
ENSG00000236487	0	0	0	0	0	0	0	0	0	0	0	0	0	0	0	0	0	0
ENSG00000101868	3743	4500	4398	2239	2388	2141	7315	6608	7338	5668	7406	6812	2438	2604	2013	798	763	893
ENSG00000251869	0	0	0	0	0	0	0	0	0	0	0	0	0	0	0	0	0	0
ENSG00000232472	1810	2433	2048	2631	2636	2608	1936	2218	2290	1478	1609	1712	1433	1819	1757	1554	1343	1290
ENSG00000004848	21	23	19	14	19	12	31	23	34	29	17	18	30	23	24	25	32	33
ENSG00000214111	0	0	0	0	0	0	1	0	0	0	0	0	0	0	0	0	0	0
ENSG00000240439	0	0	0	0	0	0	0	0	0	0	0	0	0	0	0	0	0	0
ENSG00000176812	0	0	0	0	0	1	0	0	0	0	0	0	0	0	0	0	0	0
ENSG00000229310	0	0	0	0	0	0	0	0	0	0	0	0	0	0	0	0	0	0
ENSG00000228519	33	46	53	40	30	40	49	67	107	79	72	83	22	22	34	25	14	20
ENSG00000233403	0	0	0	0	0	0	20	9	23	16	27	20	0	0	0	0	0	0
ENSG00000176774	0	0	0	0	0	0	1	0	0	0	0	0	0	3	0	0	0	0
ENSG00000232446	0	0	0	0	0	0	1	0	0	0	0	0	0	0	0	0	0	0
ENSG00000232030	0	0	0	0	0	0	0	0	0	0	0	1	0	0	0	0	0	0
ENSG00000227511	0	0	0	0	0	0	0	0	0	0	0	0	0	0	0	0	0	0
ENSG00000176746	0	1	1	2	3	4	0	0	0	0	0	1	1	4	4	8	5	0
ENSG00000232644	0	0	0	0	0	0	0	0	0	0	0	0	0	0	0	0	0	0
ENSG00000188408	0	0	0	0	0	0	0	0	0	0	0	0	0	0	0	0	0	0
ENSG00000237171	0	0	0	0	0	0	0	0	0	0	0	0	0	0	0	0	0	0
ENSG00000228464	0	0	0	0	0	0	0	0	0	0	0	0	0	0	0	0	0	0
ENSG00000231388	0	0	0	2	0	0	0	0	0	0	0	0	0	0	1	0	1	0
ENSG00000230265	0	0	0	0	0	0	0	0	0	0	0	0	0	0	0	0	0	0
ENSG00000259849	0	0	0	0	0	0	0	0	0	0	0	0	0	0	0	0	0	0
ENSG00000236160	0	0	0	0	0	0	0	0	0	0	0	0	0	0	0	0	0	0
ENSG00000216938	0	0	0	0	0	0	0	0	0	0	0	0	0	0	0	0	0	0
ENSG00000236683	2	4	4	3	1	2	7	8	11	11	11	12	3	0	2	3	0	2
ENSG00000252491	0	0	0	0	0	0	0	0	0	0	0	0	0	0	0	0	0	0
ENSG00000242021	0	0	0	0	0	0	0	0	0	0	0	0	0	0	0	1	0	0
ENSG00000228933	0	1	1	0	1	1	0	0	0	1	0	0	2	1	1	3	1	0
ENSG00000233807	0	0	0	0	0	0	0	0	0	0	0	0	0	0	0	0	0	0
ENSG00000252486	0	0	0	0	0	0	0	0	0	0	0	0	0	0	0	0	0	0
ENSG00000235642	0	0	0	0	0	0	0	0	0	0	0	0	0	0	0	0	0	0
ENSG00000224960	0	0	0	0	0	0	0	0	0	0	0	0	0	0	0	0	0	0
ENSG00000223391	0	0	0	0	0	0	0	0	0	0	0	0	0	0	0	0	0	0
ENSG00000238247	1	1	3	1	1	2	0	5	1	0	2	1	2	2	1	0	0	1
ENSG00000189186	0	0	0	0	0	0	0	0	0	0	0	0	3	0	4	1	0	4
ENSG00000177689	0	0	0	0	0	0	0	0	0	0	0	0	0	0	0	0	0	0
ENSG00000229731	0	0	0	0	0	0	0	0	0	0	0	0	0	0	0	0	0	0
ENSG00000226199	0	0	0	0	2	0	0	0	0	0	0	0	0	0	0	0	0	0
ENSG00000232834	0	0	0	0	0	0	0	0	0	0	0	0	0	0	0	0	0	0
ENSG00000228345	0	0	0	0	0	0	0	0	0	0	0	0	0	0	0	0	1	0
ENSG00000233243	0	0	0	0	0	0	0	0	0	0	0	0	0	0	0	0	0	1
ENSG00000224589	0	0	0	0	0	0	0	0	0	0	0	0	0	0	0	0	0	0
ENSG00000226372	0	0	1	1	1	0	0	0	0	0	0	0	0	1	0	0	1	0
ENSG00000277569	0	0	0	0	0	0	0	0	0	0	0	0	0	0	0	0	0	0
ENSG00000223742	0	2	0	0	0	1	0	1	3	0	0	0	2	5	0	0	5	0
ENSG00000169306	6	5	1	3	7	1	34	21	29	3	5	8	10	6	2	3	4	4
ENSG00000226436	0	0	0	0	0	1	0	0	0	1	2	0	1	1	0	0	0	0
ENSG00000201666	0	0	0	0	0	0	0	0	0	0	0	0	0	0	0	0	0	0
ENSG00000237994	0	0	0	0	0	0	0	1	0	0	0	0	0	0	0	0	0	0
ENSG00000201356	0	0	0	0	0	0	0	0	0	0	0	0	0	0	0	0	0	0
ENSG00000227393	0	0	0	0	0	0	0	0	0	0	0	0	0	0	0	0	0	0
ENSG00000264090	0	0	0	0	0	0	0	0	0	0	0	0	0	0	0	0	0	0
ENSG00000227592	0	0	0	0	0	0	0	0	0	0	0	0	0	0	0	0	0	0
ENSG00000270794	0	0	0	0	0	0	1	0	1	0	0	0	0	0	0	0	0	0
ENSG00000099399	0	0	2	0	0	0	3	1	0	0	0	0	1	0	3	4	1	0
ENSG00000198798	0	0	0	0	0	0	0	1	0	0	0	0	0	0	0	1	1	1
ENSG00000120289	0	0	0	0	0	0	0	0	0	0	0	0	0	0	0	0	0	0
ENSG00000214107	0	1	0	0	0	0	0	0	0	0	0	0	0	0	0	0	2	1
ENSG00000276940	0	0	0	0	0	0	1	0	0	0	0	0	0	0	0	0	0	2
ENSG00000169297	3935	5164	3584	864	668	889	226	275	307	314	260	212	1251	1612	1811	1563	1458	1604
ENSG00000120280	0	0	0	0	0	0	0	0	0	0	0	0	0	1	0	2	1	1
ENSG00000178556	5	2	1	4	4	1	1	3	8	1	1	1	2	4	5	2	2	2
ENSG00000232368	20	37	39	25	17	23	1	3	2	1	0	1	14	38	45	66	80	34
ENSG00000198814	360	467	462	92	117	81	519	454	589	383	523	457	432	423	367	59	62	56
ENSG00000229331	0	0	0	1	0	0	0	0	0	2	0	0	0	0	0	0	0	0
ENSG00000241886	2	1	8	0	4	0	12	1	3	1	7	5	3	10	4	1	1	1
ENSG00000243055	3	4	5	4	0	2	8	3	3	3	1	3	4	2	2	0	0	2
ENSG00000277876	0	0	0	0	0	0	0	0	0	0	0	0	0	0	0	0	0	0
ENSG00000157625	1109	1213	1360	573	649	521	1905	1249	1598	1175	1941	1719	1301	1194	776	372	477	691
ENSG00000231542	0	0	0	0	0	0	0	0	0	0	0	0	0	0	0	0	0	0
ENSG00000235512	0	0	0	0	0	0	0	0	0	0	0	0	0	0	0	0	0	0
ENSG00000132446	0	0	0	0	0	0	0	1	0	0	0	0	0	0	0	0	0	0
ENSG00000198947	1	0	0	1	1	0	157	116	127	0	0	1	1	0	0	0	1	0
ENSG00000252903	0	0	0	0	0	0	0	0	0	0	0	0	0	0	0	0	0	0
ENSG00000285900	0	0	0	0	0	0	0	0	0	0	0	0	0	0	0	0	0	1
ENSG00000222922	0	0	0	0	0	0	0	0	0	0	0	0	0	0	0	0	0	0
ENSG00000236285	0	0	0	0	0	0	0	0	0	0	0	0	0	0	0	0	0	0
ENSG00000263600	0	0	0	0	0	0	0	0	0	0	0	0	0	0	0	0	0	0
ENSG00000221348	0	0	0	0	0	0	0	0	0	0	0	0	0	0	0	0	0	0
ENSG00000236828	0	0	0	0	0	0	0	0	0	0	0	0	0	0	0	0	0	0
ENSG00000226781	40	49	55	46	32	48	62	53	69	47	41	50	44	57	57	30	29	35
ENSG00000215310	0	0	0	0	0	0	0	0	0	0	0	0	0	0	0	0	0	0
ENSG00000287700	0	0	0	0	0	0	0	0	0	0	0	0	0	0	0	0	0	0
ENSG00000233928	0	0	0	0	0	0	0	0	0	0	0	0	0	2	0	0	1	0
ENSG00000185448	0	0	0	0	0	0	0	0	0	0	0	0	0	0	0	0	0	0
ENSG00000185638	0	0	0	0	0	0	0	0	0	0	0	0	0	0	0	0	0	0
ENSG00000233571	0	0	0	0	0	0	0	0	0	0	0	0	0	0	0	0	0	0
ENSG00000236072	0	0	0	0	0	0	0	0	0	0	0	0	0	0	0	0	0	0
ENSG00000271136	0	0	0	0	0	0	0	0	0	0	0	0	0	0	0	0	0	0
ENSG00000147027	321	352	378	42	25	25	1	0	1	0	0	0	383	355	233	73	74	145
ENSG00000225384	0	0	0	0	0	0	0	0	0	0	0	0	0	0	0	0	0	0
ENSG00000273704	0	0	0	0	0	0	0	0	0	0	0	0	0	0	0	0	0	0
ENSG00000189132	0	0	0	0	0	0	0	0	0	0	0	0	0	0	0	1	0	0
ENSG00000229347	0	0	0	0	0	0	0	0	0	0	0	0	0	0	0	0	0	0
ENSG00000252411	0	0	0	0	0	0	0	0	0	0	0	0	0	0	0	0	0	0
ENSG00000230227	0	0	0	0	0	0	0	0	0	0	0	0	0	0	0	0	0	0
ENSG00000233663	0	0	0	0	0	0	0	0	0	0	0	0	0	0	0	0	0	0
ENSG00000271088	0	0	0	0	0	0	0	0	0	0	0	0	0	0	0	0	0	0
ENSG00000233880	0	0	0	0	0	0	0	0	0	0	0	0	0	0	0	0	0	0
ENSG00000189023	0	0	0	0	0	0	0	0	0	0	0	0	0	0	0	1	2	0
ENSG00000271519	0	0	0	0	0	0	0	0	0	0	0	0	0	0	0	0	0	0
ENSG00000165164	0	1	0	0	1	0	0	0	0	0	0	0	0	1	0	0	0	0
ENSG00000206733	0	0	0	0	0	0	0	0	0	0	0	0	0	0	0	0	0	0
ENSG00000229384	0	0	0	0	0	0	0	0	0	0	0	0	0	0	0	0	0	0
ENSG00000226484	0	0	0	0	0	0	0	0	0	0	0	0	0	0	0	0	0	0
ENSG00000233921	0	0	0	1	1	0	0	0	0	1	0	0	0	0	0	1	0	1
ENSG00000286475	0	0	0	0	0	0	0	0	0	0	0	0	0	0	0	0	0	0
ENSG00000249467	0	0	0	0	0	0	0	0	0	0	0	0	0	0	0	0	0	0
ENSG00000275314	0	0	0	0	0	0	0	0	0	0	0	0	0	0	0	0	0	0
ENSG00000235510	0	0	0	0	0	0	0	0	0	0	0	0	0	0	0	0	1	0
ENSG00000223723	38	32	36	30	25	16	17	30	32	15	42	31	13	17	19	9	11	6
ENSG00000231069	0	0	0	0	0	0	0	0	0	0	0	0	0	0	0	0	0	0
ENSG00000198173	0	0	0	0	0	0	0	0	0	0	0	0	0	0	0	1	0	0
ENSG00000243048	0	0	0	0	0	0	0	0	0	0	0	0	0	0	0	0	0	0
ENSG00000214071	0	0	0	0	0	0	0	0	0	0	0	0	0	0	0	0	0	0
ENSG00000233810	0	0	0	0	0	0	0	0	0	0	0	0	0	0	0	0	0	0
ENSG00000130962	495	603	582	183	180	176	449	373	452	473	788	725	406	345	249	347	360	464
ENSG00000250349	0	0	0	0	0	0	0	0	0	0	0	0	0	0	0	0	0	0
ENSG00000241607	0	0	0	0	0	0	0	0	0	0	0	0	0	0	0	0	0	0
ENSG00000219186	2	2	1	2	0	1	1	2	3	6	5	3	0	1	1	2	0	3
ENSG00000234355	0	1	0	0	0	0	0	0	0	0	0	0	0	0	0	0	0	0
ENSG00000174678	4	3	2	0	0	0	0	0	0	0	0	0	0	0	0	1	1	1
ENSG00000147036	183	244	222	0	3	1	9	8	6	1	1	3	143	124	114	40	35	40
ENSG00000047597	652	813	858	32	47	30	802	556	610	697	1026	853	536	497	372	202	215	313
ENSG00000285944	0	0	0	0	0	0	1	0	0	0	0	0	0	0	0	0	0	0
ENSG00000165168	66	70	92	4	7	10	105	83	114	99	122	103	74	65	48	37	21	33
ENSG00000165169	707	820	833	320	339	306	560	542	546	405	565	541	971	953	708	373	340	428
ENSG00000206983	0	0	0	0	0	0	0	0	0	0	0	0	0	0	0	0	0	0
ENSG00000259977	91	126	153	2	2	1	0	1	3	0	0	0	92	103	61	22	14	31
ENSG00000224339	0	0	0	0	0	0	0	0	0	0	0	0	0	0	0	0	0	0
ENSG00000187516	4	3	5	1	0	0	0	0	0	0	0	0	5	5	4	1	5	6
ENSG00000229674	1	2	4	0	0	0	0	0	0	0	0	0	1	1	0	3	0	3
ENSG00000147041	1550	1854	1885	22	14	12	59	35	55	0	0	0	1616	1674	1358	386	441	500
ENSG00000221466	0	0	0	0	0	0	0	0	0	0	0	0	0	0	0	0	0	0
ENSG00000101955	614	803	729	245	221	199	1726	1989	1990	84	97	105	788	864	803	1459	1364	1411
ENSG00000226679	2	0	1	0	0	0	5	3	2	0	0	0	1	3	1	0	0	3
ENSG00000156313	998	1171	1159	441	411	346	992	926	1033	801	1193	1058	956	1026	774	401	371	465
ENSG00000252050	0	0	0	0	0	0	0	3	0	0	1	2	1	2	0	1	0	1
ENSG00000036473	0	0	0	0	0	0	0	0	0	0	0	0	0	0	0	0	1	1
ENSG00000227988	0	0	0	0	0	0	0	0	0	0	0	0	0	0	0	0	0	0
ENSG00000232370	0	0	0	0	0	0	0	0	0	0	0	0	0	0	0	0	0	0
ENSG00000229735	0	0	0	0	0	0	0	0	0	0	0	0	0	0	0	0	0	0
ENSG00000233007	0	0	0	0	0	0	0	0	0	0	0	0	0	0	0	0	0	0
ENSG00000156298	1550	1910	1767	199	231	239	14	7	18	2	2	0	2050	2337	2177	1227	1091	1147
ENSG00000238606	0	0	0	0	0	0	0	0	0	0	0	0	0	0	0	0	0	0
ENSG00000235806	6	6	5	0	2	1	8	11	9	2	3	4	3	1	0	0	0	0
ENSG00000287729	14	13	25	5	2	3	21	10	12	1	7	5	15	9	7	0	1	6
ENSG00000165175	3552	4272	3097	820	683	1066	638	929	1118	927	910	735	2111	2386	2738	2923	2595	2931
ENSG00000238123	94	122	98	24	14	22	7	10	10	5	5	10	67	60	49	28	14	33
ENSG00000207122	0	0	0	0	0	0	0	0	0	0	0	0	0	0	0	0	0	0
ENSG00000224610	0	0	0	0	0	0	0	0	0	0	0	0	0	0	0	0	0	0
ENSG00000235304	0	0	0	0	0	0	0	0	0	0	0	0	0	0	0	0	0	0
ENSG00000236747	0	0	0	0	0	0	0	0	0	0	0	0	0	0	0	0	0	0
ENSG00000234191	0	0	0	0	0	0	0	0	0	0	0	0	0	0	0	1	1	0
ENSG00000263730	0	0	0	0	0	0	0	0	0	0	0	0	0	0	0	0	0	0
ENSG00000264618	0	0	0	0	0	0	0	0	0	0	0	0	0	0	0	0	0	0
ENSG00000228232	1047	1403	1210	1198	1068	1297	1066	1317	1268	951	961	922	825	973	1024	1083	823	861
ENSG00000270759	0	0	0	0	0	0	0	0	0	0	0	0	0	0	0	0	0	0
ENSG00000261435	0	0	0	0	0	0	0	0	0	0	0	0	0	0	0	0	0	0
ENSG00000263972	0	0	0	0	0	0	0	0	0	0	0	0	0	0	0	0	0	0
ENSG00000214047	0	0	0	0	0	0	0	0	0	0	0	0	0	0	0	0	0	0
ENSG00000285709	12	8	8	5	5	1	12	13	21	8	12	18	6	4	5	2	1	0
ENSG00000223486	0	3	0	0	0	1	0	1	0	0	1	0	0	0	0	0	0	2
ENSG00000183337	4591	5464	5166	2772	2744	2840	3798	3480	4214	3283	4134	3544	3616	4045	3412	2668	2643	3328
ENSG00000236393	4	4	5	9	6	1	28	21	15	8	14	15	2	3	0	10	4	11
ENSG00000214045	0	0	0	0	0	0	0	0	0	0	0	0	0	0	1	0	0	0
ENSG00000206677	0	0	0	0	0	0	0	0	0	0	0	0	0	0	0	0	0	0
ENSG00000235685	0	0	0	0	0	0	0	0	0	0	0	0	0	0	0	0	0	0
ENSG00000238730	0	0	0	0	0	0	0	0	0	0	0	0	0	0	0	0	0	0
ENSG00000182220	4005	4729	4863	2475	2509	2240	3035	2622	3063	2537	3360	3291	4305	4791	3587	3267	3246	3970
ENSG00000287098	0	0	3	0	0	0	0	1	0	0	0	0	0	0	0	0	0	0
ENSG00000238205	0	0	0	0	0	0	0	1	0	0	0	0	1	0	0	0	0	0
ENSG00000185753	899	1106	1053	517	464	482	1108	1084	1149	957	1167	999	1111	1192	975	712	639	726
ENSG00000180182	5534	6282	6650	2436	2701	2324	5458	4186	4856	4532	6477	5631	4697	4457	3526	2455	2501	3383
ENSG00000234636	6	2	6	1	0	1	2	6	11	10	2	9	5	1	4	12	3	3
ENSG00000270791	0	0	0	0	0	0	0	0	0	0	0	0	0	0	0	0	0	1
ENSG00000214031	0	0	0	0	0	0	0	0	0	0	0	0	0	0	0	0	0	0
ENSG00000237661	1	0	0	0	0	0	4	2	0	0	1	2	1	0	0	0	0	1
ENSG00000238222	8	3	10	6	11	5	4	7	4	4	3	3	5	4	1	7	5	1
ENSG00000232801	4	4	2	4	5	3	11	3	7	4	5	7	4	7	3	2	0	1
ENSG00000189145	0	0	0	0	0	0	0	0	0	0	0	0	0	0	0	0	0	0
ENSG00000216866	110	124	101	131	81	108	81	120	90	77	84	88	67	77	85	130	111	116
ENSG00000287549	6	12	11	11	5	4	0	0	0	0	0	0	10	25	14	12	8	3
ENSG00000237931	8	4	9	4	3	6	21	13	20	15	30	16	9	10	0	5	1	3
ENSG00000124486	13950	16038	17251	5480	6329	5135	11605	8680	10293	9129	13533	11640	18283	17202	12442	8390	8233	10795
ENSG00000223714	4	6	11	3	0	3	3	8	15	6	8	7	3	7	10	21	7	12
ENSG00000199564	0	0	0	0	0	0	0	0	0	0	0	0	0	0	0	0	0	0
ENSG00000238426	0	0	0	0	0	0	0	0	0	0	0	0	1	2	0	0	0	0
ENSG00000226641	0	1	0	0	0	0	0	0	0	0	0	1	0	0	0	0	0	1
ENSG00000215301	22507	26252	28169	15290	17575	14447	28291	19677	24062	19836	31803	26802	20764	20281	14653	7771	8430	11941
ENSG00000264573	3	2	4	2	7	1	1	3	4	1	2	3	6	4	3	1	0	4
ENSG00000188937	0	1	0	0	0	0	0	1	0	0	0	0	0	0	0	0	0	1
ENSG00000225238	0	0	0	0	0	0	0	0	0	0	0	0	0	0	0	0	1	0
ENSG00000147044	3346	4087	4041	1607	1715	1463	2188	1887	2163	1745	2376	2173	3408	3554	2738	1961	1796	2231
ENSG00000233033	3	2	3	2	3	1	3	5	3	0	1	3	1	1	3	3	0	0
ENSG00000212207	0	0	0	0	0	0	0	0	0	0	0	0	0	0	0	0	0	0
ENSG00000217624	16	25	31	24	22	15	31	25	40	24	33	24	17	12	16	7	4	12
ENSG00000242559	0	2	2	2	0	0	1	0	0	1	0	0	0	0	0	0	2	3
ENSG00000171659	7	19	7	5	7	13	0	1	0	2	0	0	10	11	4	19	24	28
ENSG00000171657	1	2	1	0	1	0	1	1	0	0	1	1	0	1	0	0	2	0
ENSG00000229822	0	0	0	0	0	0	0	0	0	0	0	0	0	0	0	1	0	0
ENSG00000237875	0	0	0	0	1	0	0	0	0	0	0	0	0	0	1	0	0	0
ENSG00000251807	0	0	0	0	0	0	0	0	0	0	0	0	1	0	0	0	0	0
ENSG00000233103	0	0	0	0	0	0	0	0	0	0	0	0	0	0	0	0	0	0
ENSG00000228847	273	397	337	300	210	223	191	310	321	277	331	339	216	289	278	299	223	284
ENSG00000212560	0	0	0	0	0	0	0	0	0	0	0	0	0	0	0	0	0	0
ENSG00000228780	0	0	0	0	0	0	0	0	0	0	0	0	0	0	0	0	0	0
ENSG00000206896	0	0	0	0	0	0	0	0	0	0	0	0	0	0	0	0	0	0
ENSG00000231772	0	0	0	0	0	0	1	0	1	0	0	0	0	0	0	0	0	0
ENSG00000283737	0	0	0	0	1	0	0	0	0	0	0	0	0	0	0	1	0	0
ENSG00000287223	1	0	0	0	0	0	0	0	0	0	0	0	0	0	0	0	0	1
ENSG00000102055	0	0	0	0	0	0	0	0	0	0	0	0	0	0	0	0	0	0
ENSG00000270280	0	0	0	0	0	0	0	0	0	0	0	0	0	0	0	0	0	0
ENSG00000224294	0	2	1	2	2	2	0	0	0	0	0	0	0	0	3	4	3	6
ENSG00000237206	0	0	0	0	0	0	0	0	0	0	0	0	1	0	1	1	0	0
ENSG00000285899	0	0	0	0	0	0	0	0	0	0	0	0	0	0	0	0	0	0
ENSG00000231750	0	0	0	0	0	0	0	0	0	0	0	0	0	0	0	0	0	0
ENSG00000189221	30	37	31	164	136	129	528	567	551	48	65	45	44	63	58	45	43	55
ENSG00000069535	0	1	1	0	0	0	0	0	0	0	0	0	1	0	0	0	1	0
ENSG00000124479	0	0	0	1	0	0	0	1	0	0	0	0	0	0	0	0	0	0
ENSG00000236276	0	0	0	1	0	0	0	0	0	0	0	0	0	0	0	1	0	1
ENSG00000214019	8	7	5	7	7	13	10	10	14	7	12	6	4	11	6	3	0	2
ENSG00000183690	2	6	2	0	2	2	26	31	46	11	22	17	7	6	8	2	2	4
ENSG00000198414	0	0	0	0	0	0	0	0	0	0	0	0	0	0	0	0	0	0
ENSG00000214018	10	13	5	14	15	5	9	18	19	10	16	19	5	5	4	0	4	1
ENSG00000200702	0	0	0	0	0	0	0	0	0	0	0	0	0	0	0	0	0	0
ENSG00000224054	0	0	0	0	0	0	0	1	0	0	0	0	0	0	1	0	0	0
ENSG00000215035	0	1	1	1	1	0	3	1	1	0	1	2	0	0	0	0	1	0
ENSG00000069509	1070	1255	1346	530	492	455	917	944	1054	818	1117	1006	933	1087	852	352	313	393
ENSG00000233543	1	4	0	0	0	0	0	0	0	1	1	0	1	0	0	0	0	1
ENSG00000229168	0	1	0	0	0	0	0	0	0	0	1	0	1	0	1	0	0	1
ENSG00000214016	13	13	9	18	13	14	10	13	13	10	9	9	12	9	13	15	16	25
ENSG00000242065	0	0	0	0	0	0	0	0	0	0	0	0	0	0	0	0	0	0
ENSG00000189037	0	0	0	0	0	0	0	0	0	0	0	0	0	0	0	0	0	0
ENSG00000147050	1307	1652	1791	741	794	655	1859	1511	1711	1588	2135	1837	1099	1151	908	664	595	841
ENSG00000147113	0	0	1	0	0	0	0	0	1	0	1	0	0	0	0	0	2	1
ENSG00000229491	0	0	0	0	0	0	0	0	1	0	0	0	0	0	0	0	0	0
ENSG00000237782	0	1	0	0	1	0	0	0	0	0	0	0	0	0	0	0	0	0
ENSG00000229563	4	4	3	4	5	1	4	12	12	15	4	20	1	3	1	2	0	1
ENSG00000214282	0	2	2	2	4	3	11	22	16	21	37	29	4	0	3	2	4	5
ENSG00000204915	0	0	0	0	0	0	2	0	0	0	3	0	0	0	0	0	0	0
ENSG00000270069	197	259	245	108	99	103	456	419	483	440	564	554	135	135	107	98	103	114
ENSG00000207870	6	6	6	1	3	4	23	34	21	29	27	21	3	9	6	7	4	6
ENSG00000207725	0	1	1	1	0	0	1	3	4	10	3	6	0	0	0	0	1	2
ENSG00000269902	0	0	0	0	0	0	0	0	0	1	0	0	0	2	1	0	0	0
ENSG00000231566	52	59	60	20	17	17	42	61	61	30	50	62	43	47	58	43	32	35
ENSG00000212347	0	0	0	0	0	0	0	0	0	0	0	0	0	0	0	0	0	0
ENSG00000215286	0	0	0	0	0	0	0	0	0	0	0	0	0	0	0	0	0	0
ENSG00000234613	0	0	0	0	0	0	0	0	0	0	0	0	0	0	0	0	0	0
ENSG00000224701	0	0	0	0	0	0	0	0	0	0	0	0	0	0	0	0	0	0
ENSG00000213100	1	0	1	0	3	0	0	0	1	0	0	0	0	0	0	2	1	1
ENSG00000214009	0	0	0	0	0	0	1	0	0	0	0	0	0	0	0	0	0	0
ENSG00000278838	0	0	0	0	0	0	0	0	0	0	0	0	0	0	0	0	0	0
ENSG00000236751	282	426	335	216	189	170	159	208	226	194	218	209	337	388	342	220	178	202
ENSG00000229145	0	0	0	0	1	0	0	0	0	0	0	0	0	0	0	0	0	0
ENSG00000286306	0	0	0	0	0	0	0	0	0	0	0	0	0	0	0	0	0	0
ENSG00000231235	0	0	0	0	0	0	0	0	0	0	0	0	0	0	0	0	0	0
ENSG00000235587	116	173	131	150	132	179	125	159	131	96	117	85	93	103	113	171	156	116
ENSG00000147121	633	729	714	362	304	286	1002	1018	988	1152	1513	1340	520	561	501	252	223	270
ENSG00000224072	4	4	6	2	1	2	9	5	4	4	13	6	9	8	0	1	0	0
ENSG00000251192	191	248	240	98	124	93	345	229	273	213	329	313	142	130	122	84	74	78
ENSG00000199226	1	0	1	0	0	1	0	0	0	0	3	1	2	2	2	2	1	0
ENSG00000230844	292	360	370	179	143	128	392	460	509	448	629	572	234	312	237	172	143	160
ENSG00000277721	3	0	0	3	0	1	1	2	1	1	0	1	0	0	1	1	0	1
ENSG00000270499	0	1	3	3	0	2	1	1	1	3	3	1	0	0	0	1	0	0
ENSG00000147119	482	555	402	207	192	220	521	623	792	848	775	682	273	312	380	482	484	530
ENSG00000065923	1260	1514	1563	926	1002	909	6363	5731	6150	6556	8910	8220	1502	1596	1205	1260	1115	1405
ENSG00000213997	16	22	27	8	5	1	75	62	74	33	44	41	6	10	14	14	9	24
ENSG00000226048	0	1	0	0	1	0	0	1	0	1	1	1	0	0	0	1	1	1
ENSG00000215284	4	3	0	7	2	5	6	5	3	8	9	10	2	3	3	4	0	4
ENSG00000102218	589	766	741	369	390	350	1412	1109	1332	1291	1967	1669	665	566	487	460	444	605
ENSG00000204904	7	3	7	8	5	3	23	6	13	18	16	25	5	11	5	7	16	6
ENSG00000102221	1509	1928	1959	843	935	797	1610	1457	1552	1517	2022	1870	1310	1306	956	669	611	809
ENSG00000130988	0	2	2	2	1	0	3	6	1	4	3	0	6	2	3	9	4	6
ENSG00000206685	0	0	0	0	1	0	0	0	0	0	0	0	2	0	0	0	0	0
ENSG00000201659	0	3	0	0	0	0	0	1	2	1	3	0	0	1	0	0	0	0
ENSG00000147123	5126	6821	5328	3197	2318	2866	4186	5694	5616	4865	4870	4748	4114	5216	5566	5620	4320	4534
ENSG00000182872	6487	8359	6340	435	335	521	5124	7442	8202	940	973	852	2751	3322	4096	1724	1555	1643
ENSG00000237351	2	7	3	5	4	0	3	3	4	4	0	4	5	6	0	1	5	0
ENSG00000130985	34454	45178	36978	16512	13782	17540	35767	43905	45760	40993	43930	38110	23574	27028	29581	18184	15925	17582
ENSG00000224975	78	103	95	49	59	49	145	146	136	126	152	155	83	110	80	57	57	56
ENSG00000102225	11460	15773	12526	6770	5736	7568	10712	13599	14047	15256	16323	14108	8997	10518	11866	12907	10775	11696
ENSG00000102226	8014	10148	8701	3437	3109	3828	6328	7742	7820	7464	7936	6880	6168	7345	7652	7124	6501	7154
ENSG00000237623	0	1	0	0	1	0	0	0	1	0	0	0	1	0	0	1	0	1
ENSG00000266158	0	0	0	0	0	0	0	0	0	0	0	0	0	0	0	0	0	0
ENSG00000203402	0	0	0	0	0	0	0	0	0	0	0	0	0	0	0	0	0	0
ENSG00000147117	12	7	7	1	0	1	10	4	26	20	14	18	11	12	4	3	10	15
ENSG00000221459	0	0	0	0	0	0	0	0	0	0	0	0	0	0	0	0	0	0
ENSG00000232009	0	0	0	0	0	0	0	0	0	0	0	0	0	0	0	0	0	0
ENSG00000226556	0	0	0	0	0	0	0	0	0	0	0	0	0	0	0	0	0	0
ENSG00000147124	553	716	729	354	402	375	668	553	727	523	800	707	402	405	363	72	64	86
ENSG00000277605	0	0	0	0	0	0	0	0	0	0	0	0	0	0	0	0	0	0
ENSG00000196741	57	66	60	36	27	26	119	102	113	112	147	120	55	60	36	11	18	5
ENSG00000235636	32	37	32	26	16	19	101	94	125	65	104	100	16	32	14	22	32	39
ENSG00000078061	5952	7862	6012	2486	1989	2959	1786	2537	2517	2298	2197	2016	3384	4033	4869	4917	4133	4675
ENSG00000008056	5	10	8	3	1	5	44	70	83	13	11	19	7	5	5	12	6	10
ENSG00000283743	0	0	0	0	0	0	0	0	0	0	0	0	0	0	0	0	0	0
ENSG00000102265	7787	10465	7692	4474	3206	4895	12335	17572	18066	14936	14019	12724	5212	6307	7591	8886	7425	7495
ENSG00000263858	0	0	0	0	0	0	0	0	0	0	0	0	0	0	0	0	0	0
ENSG00000126759	9	3	13	12	12	12	20	22	19	11	22	11	8	14	14	6	26	21
ENSG00000126767	3083	3883	3157	1214	1162	1369	3961	4553	4993	5079	5496	4769	1892	2098	2267	1690	1362	1564
ENSG00000126756	2403	3204	2922	1886	1581	1666	2042	2614	2517	2084	2138	2233	2231	2448	2529	1691	1541	1546
ENSG00000267064	23	40	39	16	12	14	35	24	31	30	44	36	27	22	20	21	13	19
ENSG00000187893	0	0	0	0	0	0	0	0	0	0	0	0	0	0	1	0	1	0
ENSG00000224656	0	0	0	0	0	0	0	0	0	0	0	0	0	0	0	0	0	0
ENSG00000229968	0	0	0	0	0	0	0	0	0	0	0	0	0	0	0	0	0	0
ENSG00000188459	0	1	3	2	4	4	4	4	7	8	5	10	4	4	10	3	1	3
ENSG00000197779	483	665	685	247	302	241	562	331	468	432	696	563	354	337	253	182	166	231
ENSG00000224401	12	10	18	4	8	4	10	6	7	10	16	9	7	7	7	0	1	3
ENSG00000147118	547	651	688	359	341	353	663	648	707	758	1016	996	416	467	387	226	195	254
ENSG00000221994	56	74	62	70	72	53	185	155	183	162	183	202	42	46	52	19	15	10
ENSG00000171489	0	0	0	0	0	0	0	0	0	0	0	2	0	0	0	0	0	0
ENSG00000277541	0	0	0	0	0	0	1	0	0	0	0	0	1	0	0	0	0	1
ENSG00000287757	0	1	2	0	2	2	3	3	4	1	1	0	1	0	1	1	0	0
ENSG00000171483	4	4	3	4	2	0	1	1	2	0	0	1	1	1	0	1	1	5
ENSG00000171478	0	0	0	0	0	0	0	0	0	0	0	0	0	0	0	0	0	0
ENSG00000230241	0	0	0	0	0	0	0	0	0	0	1	0	0	0	0	0	0	0
ENSG00000233139	0	0	0	0	0	0	0	0	0	0	0	0	0	0	0	0	0	0
ENSG00000201517	0	0	0	0	0	0	0	0	0	0	0	0	0	0	0	0	0	0
ENSG00000225198	0	0	0	0	0	0	0	0	0	0	0	0	0	0	0	0	0	0
ENSG00000238032	0	0	0	0	0	0	0	0	0	0	0	0	0	0	0	0	0	0
ENSG00000165583	0	0	0	0	0	0	0	0	0	0	0	0	0	0	0	0	0	0
ENSG00000234780	0	0	0	0	0	0	0	0	0	0	0	0	0	0	0	0	0	0
ENSG00000252856	0	0	0	0	0	0	0	0	0	0	0	0	0	0	0	0	0	0
ENSG00000204368	0	0	0	0	0	0	0	0	0	0	0	0	0	0	0	0	0	0
ENSG00000231568	0	0	0	0	0	0	0	0	0	0	0	0	0	0	0	0	0	0
ENSG00000229662	0	0	0	0	0	0	0	0	0	0	0	0	0	0	0	0	0	0
ENSG00000126752	5	15	9	3	3	2	0	0	0	1	1	0	4	4	4	7	6	2
ENSG00000232813	0	0	0	0	0	0	0	0	0	0	0	0	0	0	0	0	0	0
ENSG00000241207	2	0	0	0	0	0	0	0	0	0	0	0	0	0	0	0	0	0
ENSG00000237345	0	0	0	0	0	0	0	0	0	0	0	0	0	0	0	0	0	0
ENSG00000204648	0	0	0	0	0	0	0	0	0	0	0	0	0	1	0	0	0	0
ENSG00000234391	0	0	0	0	0	0	0	0	0	0	0	0	0	0	0	0	0	0
ENSG00000227302	0	1	0	0	0	0	0	0	0	0	0	0	1	0	0	0	0	0
ENSG00000230100	0	0	0	0	0	0	0	0	0	0	0	0	0	0	0	0	0	0
ENSG00000270747	0	0	0	0	0	0	0	0	0	0	0	1	0	0	0	0	0	0
ENSG00000165584	4	0	0	0	0	0	0	0	0	0	0	0	1	0	0	1	1	1
ENSG00000225055	0	0	0	0	0	0	0	0	0	0	0	0	0	0	0	0	0	0
ENSG00000234448	0	0	0	0	0	0	0	0	0	0	0	0	0	0	0	0	0	0
ENSG00000268009	0	0	0	0	0	0	0	0	0	0	0	0	0	0	0	1	0	0
ENSG00000269791	2	0	0	0	0	0	2	0	0	0	0	0	0	3	0	0	0	0
ENSG00000231603	0	0	0	0	0	0	0	0	0	0	0	0	0	0	0	0	0	0
ENSG00000231489	0	0	0	0	0	0	0	0	0	0	0	0	0	0	0	0	0	0
ENSG00000235350	0	0	1	0	0	0	0	0	0	0	0	0	2	2	1	0	3	1
ENSG00000226971	0	0	0	0	0	0	0	0	0	0	1	1	0	0	0	0	0	0
ENSG00000017483	11	20	14	12	19	14	5	15	15	5	12	10	8	7	12	15	17	11
ENSG00000068438	4382	5549	4542	4739	3762	5254	3012	3898	4297	4747	4820	3997	2233	2628	2946	3228	2690	3069
ENSG00000224292	7	4	6	17	19	18	3	2	0	5	3	2	6	6	8	6	3	3
ENSG00000102312	1576	2071	1628	8326	7136	9637	448	515	526	411	507	433	710	842	887	1273	1043	1113
ENSG00000147155	1906	2726	2276	1806	1451	1699	1403	1848	1917	1823	1848	1734	1466	1821	1849	2352	1831	1806
ENSG00000286268	0	1	1	0	2	0	2	1	1	4	0	4	1	0	1	7	0	2
ENSG00000276823	1	1	0	4	1	4	1	0	0	1	0	3	1	1	1	0	0	0
ENSG00000068354	1342	1664	1275	625	459	661	1277	1691	1776	1589	1596	1309	878	1037	1197	1484	1395	1495
ENSG00000204620	46	50	50	11	14	17	39	36	33	25	41	35	31	22	30	16	24	20
ENSG00000102317	26417	34614	33297	13592	11988	12508	25077	27172	29471	23757	28655	26817	17389	21067	19021	13216	11203	12670
ENSG00000228343	0	0	0	0	0	0	0	0	0	0	0	0	0	0	0	0	0	0
ENSG00000279528	0	0	0	0	0	0	0	0	0	0	0	0	0	0	0	0	0	0
ENSG00000220125	0	0	0	0	0	0	0	0	0	0	1	0	0	0	0	0	0	0
ENSG00000101940	3699	4812	3239	1288	1056	1825	1765	2716	2979	2723	2478	1918	1821	2324	3116	3737	3216	3565
ENSG00000231725	0	0	0	0	0	0	3	2	0	2	3	1	2	1	2	0	2	3
ENSG00000015285	34	28	23	10	8	22	9	26	23	10	15	5	23	32	34	8	15	10
ENSG00000101945	2336	3061	2536	1551	1257	1607	2052	2604	2657	2688	2659	2393	1480	1791	1960	1570	1262	1273
ENSG00000232828	0	1	1	0	0	0	2	0	3	0	1	2	0	2	3	0	0	3
ENSG00000206723	1	0	0	0	0	0	1	0	0	0	0	0	0	0	0	0	0	0
ENSG00000171433	0	0	0	0	0	0	0	0	0	0	0	1	2	0	0	0	0	4
ENSG00000233585	130	129	154	139	104	123	83	117	117	133	148	149	114	124	115	74	62	69
ENSG00000207367	0	0	0	0	0	0	0	0	1	0	0	0	0	0	0	0	0	0
ENSG00000102145	1	1	0	0	1	0	1	1	2	2	1	5	0	1	0	0	0	1
ENSG00000094631	5497	7167	5715	2662	2344	3111	2727	3482	3443	2664	2834	2500	4284	5209	5292	3753	3380	3731
ENSG00000187682	11	11	7	2	5	7	5	5	8	7	2	1	1	13	11	18	20	10
ENSG00000102109	226	244	106	65	29	98	21	43	87	38	16	15	67	73	129	521	424	438
ENSG00000102103	4020	5844	4337	2098	1540	2186	4952	7019	7097	5282	5281	4733	1955	2431	2951	2884	2194	2445
ENSG00000126768	3590	4976	3602	1305	950	1509	2807	4376	4389	3780	3668	3167	2423	2968	3845	3982	3197	3444
ENSG00000102100	3245	4004	3352	1753	1430	1786	2795	3461	3680	3651	3885	3476	1742	2140	2075	2769	2527	2705
ENSG00000102096	1136	1398	1092	661	623	644	1856	2306	2229	2272	2357	2169	773	910	856	1157	1027	1098
ENSG00000068308	4778	6241	4928	2043	1662	2132	3395	4437	4528	4279	4637	4346	4736	5604	5730	5726	4697	4826
ENSG00000279155	20	22	30	10	11	11	30	23	13	22	28	32	16	15	10	12	16	20
ENSG00000223309	2	6	3	3	3	6	4	3	6	1	1	3	5	6	6	1	1	2
ENSG00000102057	428	544	518	68	61	66	469	559	602	1054	1098	981	335	372	398	341	322	358
ENSG00000068400	4316	5723	4875	1615	1386	1867	3706	4713	4973	3566	3855	3331	3312	3806	3939	3562	3069	3145
ENSG00000068323	9096	11708	9725	3995	3535	4442	6387	7813	8117	9883	10609	9609	5473	6220	6918	7630	6290	6905
ENSG00000147144	629	786	599	181	150	256	494	687	732	706	763	608	364	384	453	1076	928	998
ENSG00000243279	571	656	568	170	132	184	514	718	712	546	565	503	418	523	583	912	690	743
ENSG00000288053	0	0	0	0	0	0	0	0	0	0	0	0	0	0	0	0	0	0
ENSG00000196998	1019	1375	1136	512	443	594	1382	1892	1748	1523	1597	1460	972	1145	1240	1442	1236	1307
ENSG00000206936	8	0	2	0	2	0	1	6	3	1	2	3	2	3	1	0	0	0
ENSG00000068394	2687	3468	2728	1253	1009	1273	2742	3835	3847	3677	3879	3413	2042	2582	2981	1474	1306	1404
ENSG00000265033	7	3	6	2	1	0	4	4	8	3	6	2	1	0	1	1	2	1
ENSG00000280116	1	3	2	1	3	2	1	2	1	5	4	1	1	0	2	0	0	1
ENSG00000269313	129	163	131	36	29	41	74	93	81	114	75	62	69	93	102	227	204	233
ENSG00000279422	3	4	3	0	0	1	12	18	6	17	16	18	4	5	5	0	1	2
ENSG00000102007	10491	13931	11451	7048	6223	7501	10641	13450	13561	10713	11373	10476	6977	8626	8907	5479	4670	4961
ENSG00000012211	1174	1471	1118	393	268	397	553	846	880	800	740	553	497	566	676	1174	1038	1217
ENSG00000102003	771	1025	831	168	157	155	421	505	535	393	406	372	581	707	719	1173	892	1026
ENSG00000237341	0	1	2	0	0	0	1	0	0	0	0	0	0	1	0	0	0	0
ENSG00000102001	1	0	4	0	1	1	3	5	6	1	0	2	1	2	0	0	2	0
ENSG00000230216	14	17	14	2	2	3	7	15	14	6	5	5	4	8	6	10	8	7
ENSG00000101997	1667	2152	1551	434	341	590	1898	2885	3329	2361	2236	1740	740	885	1211	1207	1058	1071
ENSG00000049768	31	34	26	8	12	7	26	41	31	21	27	22	21	22	31	13	15	15
ENSG00000286181	8	11	17	2	2	2	16	20	14	9	14	12	9	7	7	0	5	1
ENSG00000049769	183	228	177	172	130	161	66	103	111	92	74	77	96	86	144	252	215	234
ENSG00000270012	210	245	216	111	119	115	136	144	155	122	162	126	149	189	179	142	136	152
ENSG00000286031	1	1	1	0	1	0	0	1	2	0	0	1	0	1	0	0	1	0
ENSG00000215274	1	0	0	0	0	0	51	50	63	61	75	57	0	0	1	0	0	0
ENSG00000224659	1	0	0	0	0	0	85	133	158	143	132	86	1	0	1	0	2	0
ENSG00000274274	7	7	6	0	0	0	1347	1437	2826	1412	2333	3024	1	2	19	7	4	2
ENSG00000275113	1	0	3	0	0	0	52	79	75	48	56	52	1	0	0	0	0	5
ENSG00000236737	0	0	0	0	0	0	0	0	0	0	0	0	0	0	0	0	0	0
ENSG00000237671	0	0	0	0	0	0	22	140	53	63	27	17	0	0	1	0	1	1
ENSG00000227488	0	0	0	0	0	0	2	0	0	0	0	0	0	0	0	0	0	0
ENSG00000236362	0	0	0	0	0	0	10	1	8	3	6	1	0	0	0	0	0	0
ENSG00000216649	0	0	0	0	0	0	9	10	6	11	3	4	0	0	0	0	0	0
ENSG00000215269	6	31	27	0	0	0	1159	1509	1444	1210	1444	1015	6	13	10	19	6	17
ENSG00000224902	0	0	0	0	0	0	8	22	8	10	8	7	0	0	0	0	0	0
ENSG00000205777	3	9	2	0	0	0	2236	2179	2117	1754	2596	1993	4	4	6	7	2	3
ENSG00000189064	7	11	8	1	0	0	793	914	1123	905	997	848	5	11	4	13	12	9
ENSG00000213856	17	24	22	25	33	18	19	21	18	16	19	21	16	19	15	6	6	12
ENSG00000227391	0	0	0	0	0	0	0	0	0	0	0	0	0	0	0	0	0	0
ENSG00000068985	9	16	5	2	1	1	0	0	0	0	0	1	10	6	8	26	15	10
ENSG00000101951	1	1	0	0	0	0	0	0	0	0	0	0	0	0	0	0	0	0
ENSG00000234390	175	226	145	39	35	56	114	123	117	154	145	118	128	143	160	78	68	59
ENSG00000273820	447	572	512	143	139	144	428	377	424	415	485	431	381	448	390	288	272	312
ENSG00000220132	0	0	0	0	0	0	0	0	0	0	0	0	0	0	0	0	0	0
ENSG00000171365	1408	1572	1712	293	363	298	3249	2532	2906	2166	3136	2692	1315	1339	1056	534	504	614
ENSG00000201341	0	0	0	0	0	0	0	0	0	0	0	0	0	0	0	0	0	0
ENSG00000207758	0	0	0	0	0	0	0	0	0	0	0	0	0	0	0	0	0	0
ENSG00000207768	0	0	0	0	0	0	0	0	0	0	0	0	0	0	0	0	0	0
ENSG00000207785	0	0	0	0	0	0	0	1	0	0	0	1	0	0	0	0	0	0
ENSG00000208015	0	0	0	0	0	0	0	0	0	0	0	0	0	0	0	0	0	0
ENSG00000211538	0	0	0	0	0	0	0	0	1	0	0	0	0	0	0	0	0	0
ENSG00000239057	0	0	0	0	0	0	0	0	0	0	0	0	0	0	0	0	0	0
ENSG00000207970	0	0	0	0	0	0	0	0	0	0	0	0	0	0	0	0	0	0
ENSG00000272080	0	0	0	0	0	0	0	0	0	0	0	0	0	0	0	0	0	0
ENSG00000181977	0	0	0	0	0	0	1	0	0	0	0	0	0	0	0	0	0	0
ENSG00000202495	0	0	0	0	0	0	0	0	0	0	0	0	0	0	0	0	0	0
ENSG00000147081	0	1	0	0	0	0	0	1	0	2	0	0	0	1	1	0	0	0
ENSG00000147082	152	201	180	69	74	49	101	104	119	147	174	171	148	158	144	62	63	67
ENSG00000274588	1	0	1	0	0	0	0	1	1	0	0	0	3	1	2	0	0	1
ENSG00000158352	0	0	0	0	0	0	0	1	0	0	0	0	0	0	0	2	0	2
ENSG00000222303	0	0	0	0	0	0	0	0	0	0	0	0	0	0	0	0	0	0
ENSG00000226881	0	1	0	0	0	0	0	0	1	4	0	0	0	0	0	0	0	0
ENSG00000130385	0	0	0	0	0	0	0	0	0	0	0	0	0	0	0	0	0	0
ENSG00000238190	0	0	0	0	0	0	0	0	0	0	0	0	0	0	0	0	0	0
ENSG00000227493	0	0	0	0	0	0	0	0	0	0	0	0	0	0	0	0	0	0
ENSG00000230926	0	0	0	0	0	0	0	0	0	0	0	0	0	0	0	0	0	0
ENSG00000230317	0	0	0	0	0	0	0	0	0	1	0	2	0	0	0	0	0	0
ENSG00000237926	0	0	0	0	0	0	0	0	0	0	0	1	0	0	0	0	0	0
ENSG00000229151	0	0	0	0	0	0	1	0	1	1	1	5	0	0	0	0	1	0
ENSG00000287767	0	0	0	0	0	0	0	0	0	1	0	0	0	0	0	0	0	0
ENSG00000122824	22	32	23	0	1	2	17	13	36	17	10	9	16	18	26	13	18	35
ENSG00000226530	0	3	0	0	0	0	91	90	103	152	197	167	1	0	3	1	0	0
ENSG00000187690	2	3	0	0	0	1	4	7	8	9	12	7	0	0	2	6	11	5
ENSG00000196368	427	468	481	149	136	118	466	436	476	612	833	805	354	355	340	426	442	470
ENSG00000234766	0	3	0	0	0	0	0	0	0	2	0	0	0	0	0	0	0	0
ENSG00000224109	15	13	19	0	1	1	6	2	9	4	4	0	7	8	7	4	9	7
ENSG00000283093	0	0	0	0	0	0	0	0	0	0	0	0	0	0	0	0	0	0
ENSG00000223591	0	0	0	0	0	0	0	0	0	0	0	0	0	0	0	0	0	0
ENSG00000189369	849	1052	940	236	262	235	714	717	834	810	980	970	675	741	605	500	512	613
ENSG00000179222	13734	17565	14675	5292	4381	5558	9252	11222	12245	12258	12809	11303	10466	12492	13280	19140	16389	18247
ENSG00000236576	0	2	0	0	0	1	0	0	0	0	0	0	0	0	0	0	0	0
ENSG00000252377	0	1	0	0	0	0	0	0	0	0	1	0	0	0	0	0	0	0
ENSG00000228827	0	0	0	0	0	0	0	0	0	0	0	2	0	0	0	0	0	0
ENSG00000232951	1	3	2	2	2	0	2	1	5	0	1	0	0	2	0	2	2	0
ENSG00000237528	0	0	0	0	0	0	0	0	0	0	0	0	0	0	0	0	0	0
ENSG00000232562	0	0	0	0	0	0	0	0	0	0	0	0	0	0	0	0	0	0
ENSG00000182776	0	0	0	0	0	0	0	0	0	0	0	0	0	0	0	0	0	0
ENSG00000279750	0	0	0	0	0	0	0	0	0	0	0	0	0	0	0	0	0	0
ENSG00000187243	21	191	12	1	3	8	204	23	27	151	80	27	15	105	48	46	38	40
ENSG00000221705	0	0	0	0	0	0	0	0	0	0	0	0	0	0	0	0	0	0
ENSG00000154545	12	92	175	2	4	4	13	13	34	19	82	74	65	16	13	30	27	158
ENSG00000221475	0	0	0	0	0	0	0	0	0	0	0	0	0	0	0	0	0	0
ENSG00000287215	0	0	0	0	0	0	0	0	0	0	0	0	0	0	0	0	0	0
ENSG00000179028	0	0	0	0	0	0	0	0	0	0	0	0	0	0	0	0	0	0
ENSG00000276474	0	0	0	0	0	0	0	0	0	0	0	0	0	0	0	0	0	0
ENSG00000275335	0	0	0	0	0	0	0	0	0	0	0	0	0	0	0	0	0	0
ENSG00000155622	0	0	0	0	0	2	0	0	0	0	0	0	0	1	0	0	0	1
ENSG00000225957	0	0	0	0	0	0	0	0	0	0	0	0	0	0	0	0	0	0
ENSG00000276897	0	0	0	0	0	0	0	0	0	0	0	0	0	0	0	0	0	0
ENSG00000224556	0	0	0	0	0	0	0	0	0	0	0	0	0	0	0	0	0	0
ENSG00000250084	0	0	0	0	0	0	0	0	0	0	0	0	0	0	0	0	0	0
ENSG00000278358	0	0	0	0	0	0	0	0	0	0	0	0	0	0	0	0	0	0
ENSG00000278160	0	0	0	0	0	0	0	0	0	0	0	0	0	0	0	0	0	0
ENSG00000275643	0	0	0	0	0	0	0	0	0	0	0	0	0	0	0	0	0	0
ENSG00000204379	70	85	200	0	5	6	292	389	443	263	295	355	44	56	99	47	36	39
ENSG00000223395	0	0	0	0	0	0	0	0	0	0	0	1	0	0	0	0	0	0
ENSG00000204382	132	144	239	0	0	0	456	508	1079	382	449	484	124	150	132	163	103	127
ENSG00000277289	0	0	0	0	0	0	0	0	0	0	0	0	0	0	0	0	0	0
ENSG00000227058	0	0	0	0	0	0	0	0	0	0	0	0	0	0	0	0	0	0
ENSG00000231593	0	0	0	0	0	0	0	0	0	0	0	0	0	0	0	0	0	0
ENSG00000228771	0	0	0	0	0	0	0	0	0	0	0	0	0	0	0	0	0	0
ENSG00000185319	0	0	0	0	0	0	0	0	0	0	0	0	0	0	0	0	0	0
ENSG00000197185	0	0	0	0	0	0	0	0	0	0	0	0	0	0	0	0	0	0
ENSG00000234792	0	0	0	0	0	0	0	0	0	0	0	0	0	0	0	0	0	0
ENSG00000157965	0	0	0	0	0	0	0	0	0	0	0	0	0	0	0	0	0	0
ENSG00000187754	0	0	0	0	0	0	0	0	0	0	0	0	0	1	0	1	0	0
ENSG00000228354	0	0	0	0	0	0	0	0	0	0	1	0	0	0	0	0	0	0
ENSG00000222608	0	0	0	0	0	0	0	0	0	0	0	0	0	0	0	0	0	0
ENSG00000225508	0	0	0	0	0	0	0	0	0	0	0	0	0	0	0	0	0	0
ENSG00000237275	0	0	0	0	0	0	0	0	0	0	0	0	0	0	0	0	0	0
ENSG00000241476	0	1	0	0	0	0	0	0	0	0	0	0	0	0	0	0	0	0
ENSG00000223958	0	0	0	0	0	0	0	0	0	0	0	0	0	0	0	0	0	0
ENSG00000225397	0	0	0	0	0	0	0	0	0	0	0	0	0	0	0	0	0	0
ENSG00000229826	0	0	0	0	0	0	0	0	0	0	0	0	0	0	0	0	0	0
ENSG00000268447	0	0	1	0	0	0	0	0	0	0	0	0	0	0	0	0	0	0
ENSG00000269281	0	0	0	0	0	0	0	0	0	0	0	0	0	0	0	0	0	0
ENSG00000226867	0	0	0	0	0	0	0	0	0	0	0	0	0	0	0	0	0	0
ENSG00000204363	1	1	1	2	1	0	0	0	0	0	0	0	0	1	0	0	4	1
ENSG00000229885	0	0	0	0	0	0	0	0	0	0	0	0	0	0	0	0	0	0
ENSG00000171405	0	0	0	0	0	0	0	0	0	0	0	0	0	0	0	0	0	0
ENSG00000196395	0	0	0	0	0	0	0	0	0	0	0	0	0	0	0	1	0	0
ENSG00000224781	2	2	5	3	3	1	7	2	4	1	7	9	1	7	5	0	0	1
ENSG00000171402	2	0	0	0	1	0	0	0	0	0	1	1	0	1	0	4	2	0
ENSG00000179304	16	18	23	10	7	13	57	51	53	29	41	31	11	12	13	13	20	10
ENSG00000286118	1	1	0	1	1	1	10	9	13	6	6	11	0	3	2	1	2	5
ENSG00000268350	126	270	61	19	27	35	110	116	559	95	89	63	42	98	46	36	39	17
ENSG00000184194	3	7	3	2	3	4	0	1	1	1	2	1	0	1	0	7	6	10
ENSG00000270497	0	0	0	0	0	0	0	0	0	0	0	0	0	1	0	0	0	0
ENSG00000184205	1664	2229	1863	493	435	544	1149	1463	1518	1250	1397	1258	1317	1548	1526	3230	2789	3052
ENSG00000234019	0	0	0	0	0	0	0	0	0	0	0	0	0	0	0	1	0	0
ENSG00000232593	339	454	355	175	194	166	416	416	421	378	524	506	387	367	324	251	226	290
ENSG00000235224	0	0	0	0	0	0	0	1	0	0	0	0	0	0	0	1	0	0
ENSG00000231340	11	8	6	1	4	6	19	5	5	6	12	7	15	3	2	1	0	1
ENSG00000227329	5	7	6	2	3	3	13	6	7	4	17	6	5	6	2	3	5	1
ENSG00000126012	11159	14182	11634	4306	3904	4865	12882	14500	15660	14811	16534	13773	8044	8740	9424	9685	8473	10055
ENSG00000276575	1	0	1	1	0	2	5	4	6	1	8	4	2	3	4	1	2	0
ENSG00000277474	0	0	0	0	0	0	1	0	2	0	0	0	0	0	0	0	0	0
ENSG00000235262	1	1	2	0	0	1	0	3	1	1	7	2	0	0	0	0	0	0
ENSG00000124313	2229	2912	2287	943	845	1168	957	1204	1280	1259	1288	1142	1987	2344	2529	2280	1974	2113
ENSG00000226299	0	0	0	0	0	0	0	0	0	0	0	0	0	0	0	0	0	0
ENSG00000207408	0	0	0	0	0	0	0	0	0	0	0	0	0	0	0	0	0	0
ENSG00000236571	0	0	0	0	0	0	0	0	0	0	0	0	0	0	0	0	0	0
ENSG00000234413	0	0	0	0	0	0	0	0	0	0	0	0	0	0	0	0	0	0
ENSG00000072501	21651	27385	26043	11537	12775	11175	27223	24199	26182	23129	30166	27298	15692	16022	13449	6311	5899	7488
ENSG00000278204	0	0	0	0	0	0	0	0	0	0	0	0	0	0	0	0	0	0
ENSG00000158423	92	113	99	56	48	36	56	90	71	81	97	85	63	102	92	60	58	58
ENSG00000072506	7578	10526	8080	3982	3370	4371	6799	9100	8788	7337	7472	6810	4864	6204	7283	6764	5321	5709
ENSG00000233250	12	25	12	6	7	5	14	25	29	12	16	9	18	15	16	6	10	8
ENSG00000235416	0	0	1	1	0	0	0	0	0	0	0	0	0	0	1	0	0	0
ENSG00000199422	2	0	0	0	0	0	0	0	0	0	0	0	0	0	0	0	0	0
ENSG00000086758	40830	49416	47965	21608	25703	22349	55339	46767	51838	55807	76720	65512	32547	30410	26140	20005	18595	23689
ENSG00000271886	1	3	3	0	2	3	6	9	3	2	3	1	2	5	0	0	1	3
ENSG00000208012	0	0	0	0	0	0	0	0	0	0	0	0	0	0	0	0	0	0
ENSG00000224735	0	0	0	0	0	0	0	0	0	0	0	0	0	0	0	0	0	0
ENSG00000226110	0	0	0	0	0	0	0	0	0	0	0	0	0	0	0	0	0	0
ENSG00000229037	55	63	63	61	60	56	48	57	65	51	50	55	38	46	34	47	45	27
ENSG00000235916	16	14	22	11	12	7	36	17	17	25	35	34	11	6	3	1	1	10
ENSG00000201618	0	0	0	0	0	0	0	0	0	0	0	0	0	0	0	0	0	0
ENSG00000172943	2362	3179	2843	1089	1065	1111	5211	5347	5806	5503	6481	5883	1834	1832	1632	1519	1382	1670
ENSG00000184083	726	935	908	384	429	382	581	624	643	845	985	880	626	663	528	359	402	409
ENSG00000224949	0	0	0	0	0	0	0	0	0	0	0	0	0	0	0	0	0	0
ENSG00000196632	17	29	22	3	8	3	1076	698	891	781	1350	1141	15	16	14	16	17	14
ENSG00000234566	0	0	0	0	0	0	0	0	0	0	0	2	0	0	0	0	0	0
ENSG00000207104	0	0	0	0	0	0	0	0	0	0	1	0	0	0	0	0	0	0
ENSG00000158526	4134	5603	4778	2258	2049	2239	6017	7400	7175	7045	7613	7170	3051	3648	3668	1280	1079	1150
ENSG00000102302	1160	1608	1211	234	190	253	1349	1629	1728	2495	2711	2115	756	840	1001	1395	1166	1399
ENSG00000130119	5116	6393	6045	2221	2283	2059	8107	7098	7650	8040	10813	9519	3107	3287	2613	1309	1170	1451
ENSG00000215197	1	0	1	0	1	2	2	4	0	2	1	1	0	0	0	1	0	0
ENSG00000102313	3	4	4	4	0	1	4	2	1	1	6	2	6	6	7	0	1	2
ENSG00000102316	7258	9313	7958	2609	2183	2786	6142	7813	8129	8310	8399	7767	6381	7512	8104	11009	9193	10236
ENSG00000221716	4	2	1	1	0	1	5	6	1	2	6	8	3	7	4	10	4	5
ENSG00000275387	0	0	0	0	0	0	0	0	0	0	0	0	0	0	0	0	0	0
ENSG00000067445	87	107	100	9	4	6	1254	1325	1338	1725	1932	1772	88	83	67	154	142	151
ENSG00000221750	0	0	0	0	0	0	0	0	0	0	0	0	0	0	0	0	0	0
ENSG00000158571	20	40	29	19	27	28	31	31	30	21	34	17	15	36	33	15	9	8
ENSG00000169188	4772	6500	5307	2305	1917	2366	5325	6558	6748	6726	7330	6496	2846	3169	3377	4786	4152	4437
ENSG00000158578	5	9	3	5	1	3	5	2	3	2	3	4	5	8	11	13	8	9
ENSG00000278283	0	0	0	0	0	0	0	0	0	0	0	0	0	0	0	0	0	0
ENSG00000234466	0	0	0	0	0	0	0	0	0	1	0	0	0	0	0	0	0	0
ENSG00000238269	1	1	4	1	3	0	670	791	786	737	729	757	1	1	3	4	4	0
ENSG00000234068	0	1	1	0	0	0	1	7	3	2	1	2	0	1	1	0	0	1
ENSG00000278319	0	0	0	0	0	0	0	0	0	0	0	0	0	0	0	0	0	0
ENSG00000276929	1	0	0	0	0	0	0	0	1	0	0	0	0	0	0	0	0	0
ENSG00000182518	936	1246	1196	633	590	554	663	819	757	889	995	959	1017	1106	1064	589	461	509
ENSG00000186678	0	0	0	0	0	0	0	0	0	0	0	0	0	0	0	0	0	0
ENSG00000229760	0	0	0	0	0	0	0	0	0	0	0	0	0	0	0	0	0	0
ENSG00000231947	0	0	0	0	0	0	0	0	0	0	0	0	0	0	0	0	0	0
ENSG00000238047	0	0	0	0	0	0	0	0	0	0	0	0	0	0	0	0	0	0
ENSG00000256045	1	3	0	3	4	2	1	0	0	0	0	0	0	3	2	1	0	3
ENSG00000158639	0	0	0	0	0	0	1	0	0	0	0	0	0	0	0	0	0	1
ENSG00000204279	0	0	0	0	0	0	0	0	0	0	0	0	0	0	0	0	0	0
ENSG00000232765	0	0	1	0	0	0	0	0	0	0	0	0	0	0	0	0	0	1
ENSG00000266328	0	0	0	0	0	0	0	0	0	0	0	0	0	0	0	0	0	0
ENSG00000283334	0	0	0	0	0	0	0	0	0	0	0	0	0	0	0	0	0	0
ENSG00000187601	137	191	156	50	33	53	314	408	437	591	679	622	155	150	143	337	275	316
ENSG00000247746	146	186	140	83	112	76	208	169	228	165	216	191	111	109	88	91	88	127
ENSG00000277516	0	0	0	0	0	0	0	0	0	0	0	0	0	0	0	0	0	0
ENSG00000200635	0	0	0	0	0	0	0	0	0	0	0	0	0	0	0	0	0	0
ENSG00000235136	0	0	0	0	0	0	0	0	0	0	0	0	0	0	0	0	0	0
ENSG00000189299	0	0	0	0	0	0	0	0	0	0	0	0	0	0	0	0	0	0
ENSG00000229594	0	0	0	0	0	0	0	0	0	0	0	0	0	0	0	0	0	0
ENSG00000169164	0	0	0	0	0	0	0	0	0	0	0	0	0	0	0	0	0	0
ENSG00000083750	336	432	432	134	139	122	457	395	474	457	583	446	517	614	468	426	456	500
ENSG00000227486	0	4	0	2	1	6	0	1	2	2	1	2	1	2	2	1	0	0
ENSG00000214745	0	0	0	0	0	0	0	0	0	0	0	0	0	0	0	0	0	0
ENSG00000102349	3	2	4	6	2	3	3	0	3	0	0	1	7	2	3	0	3	5
ENSG00000234135	0	0	0	0	0	0	0	0	0	0	0	0	0	0	0	0	0	0
ENSG00000188021	3631	4312	4049	1126	1156	1135	3263	3144	3447	3916	5130	4415	2517	2731	2289	981	873	1133
ENSG00000230105	0	1	3	0	2	4	1	0	0	0	0	0	4	0	3	6	3	1
ENSG00000204272	1649	2369	2083	716	601	633	952	1067	1124	1953	2160	2037	1826	2292	2111	3104	2443	2516
ENSG00000237748	58	97	100	121	97	92	94	128	134	79	93	103	65	93	71	21	24	41
ENSG00000204271	854	1129	1113	302	324	290	1122	984	1147	927	1344	1124	652	707	571	416	403	504
ENSG00000224799	0	0	0	0	0	0	0	0	0	0	0	0	0	0	0	0	0	0
ENSG00000237708	2	2	2	2	1	1	3	5	6	5	4	6	1	1	0	1	0	0
ENSG00000186787	103	170	119	43	38	35	141	170	161	185	150	160	86	129	111	101	113	97
ENSG00000226310	5	7	7	4	1	4	9	8	9	12	15	9	11	6	5	5	2	11
ENSG00000147059	7	4	3	0	1	3	9	6	4	7	8	9	6	3	0	6	5	4
ENSG00000286977	79	117	83	28	19	37	88	130	119	86	128	138	64	82	78	77	70	64
ENSG00000231765	0	1	0	0	0	0	0	0	3	0	2	1	0	0	0	0	0	0
ENSG00000165591	8	6	4	33	33	29	5	3	4	9	7	8	6	12	8	16	8	6
ENSG00000231831	5	17	8	11	11	8	11	15	13	7	18	12	4	7	6	0	2	4
ENSG00000198455	535	663	678	231	201	200	433	335	393	397	592	493	480	474	353	231	253	362
ENSG00000215174	0	0	2	1	0	0	0	0	0	3	1	1	0	0	0	0	1	0
ENSG00000227427	0	0	0	0	0	0	0	0	0	0	0	0	0	0	0	0	0	0
ENSG00000198205	117	178	163	41	46	33	112	85	116	119	219	165	128	137	91	78	75	104
ENSG00000228004	0	0	0	0	0	0	0	0	0	0	0	0	0	0	0	0	0	0
ENSG00000235124	3	7	6	6	3	3	0	0	0	0	0	0	1	0	4	8	1	2
ENSG00000236852	60	62	63	27	35	39	48	67	58	53	46	50	49	62	43	23	22	32
ENSG00000235170	0	0	0	0	0	0	0	0	0	0	0	0	0	0	0	0	0	0
ENSG00000228182	0	0	0	0	0	0	0	0	0	0	0	0	0	0	0	0	0	0
ENSG00000234570	0	0	0	0	0	0	0	0	0	0	0	0	0	0	0	0	0	0
ENSG00000277499	0	0	0	0	0	0	0	0	0	0	0	0	0	0	0	0	0	0
ENSG00000235437	1317	1677	1554	630	601	618	1139	1227	1305	1421	1553	1507	1070	1111	1068	1060	922	1021
ENSG00000230823	3	4	2	3	2	2	6	8	2	7	5	5	1	2	0	3	5	1
ENSG00000186767	718	813	918	311	343	298	915	710	884	1046	1869	1469	491	505	387	143	176	263
ENSG00000233661	0	0	0	0	0	0	0	0	0	0	0	0	0	0	0	1	0	0
ENSG00000131089	1726	2123	2122	774	757	753	2332	2323	2529	1661	2190	1977	1610	1673	1589	781	701	814
ENSG00000231729	0	0	0	0	0	0	0	0	0	0	0	0	1	0	0	0	0	0
ENSG00000236813	0	0	0	1	0	0	0	0	0	0	0	0	0	0	0	0	0	0
ENSG00000222532	0	0	0	0	0	0	1	0	0	0	0	0	0	0	0	0	0	0
ENSG00000232794	2	1	1	2	2	0	2	3	2	1	4	3	1	1	0	1	1	1
ENSG00000226010	0	0	1	0	0	0	0	0	0	0	0	0	0	0	0	0	0	0
ENSG00000184675	1297	1622	1529	549	539	572	1032	925	1010	859	1248	979	1161	1036	868	1471	1307	1688
ENSG00000287370	0	0	1	0	0	0	0	0	0	0	0	2	1	1	0	2	0	0
ENSG00000244006	0	1	1	0	0	1	0	0	0	0	0	0	0	1	1	0	0	0
ENSG00000198881	2	4	6	0	0	1	25	25	29	43	38	28	4	4	5	7	3	7
ENSG00000102043	74	79	102	18	11	7	156	119	141	218	336	252	106	109	109	79	63	62
ENSG00000213754	4	7	2	2	1	0	6	4	6	7	14	18	3	2	2	0	5	3
ENSG00000283349	0	0	2	0	0	0	0	0	0	0	0	0	0	0	0	0	0	0
ENSG00000230889	0	0	0	0	0	0	0	0	0	0	0	0	0	0	0	0	0	0
ENSG00000227261	0	0	0	0	0	0	0	0	0	0	0	0	0	0	0	0	0	0
ENSG00000226502	0	0	0	0	0	0	0	0	0	0	0	0	0	0	0	0	0	0
ENSG00000225814	0	0	0	0	0	1	1	1	1	1	0	0	0	0	0	0	0	0
ENSG00000236982	0	0	0	0	0	0	0	0	0	0	2	0	0	0	0	0	0	0
ENSG00000126970	235	319	347	27	33	26	869	918	876	672	713	713	268	295	293	135	113	132
ENSG00000237971	0	0	0	0	0	0	1	0	0	0	0	0	0	0	0	0	0	0
ENSG00000225569	0	0	0	0	0	0	0	0	0	0	1	0	0	0	0	0	0	0
ENSG00000231857	0	0	0	0	0	0	0	0	0	0	1	0	0	0	0	0	0	0
ENSG00000237963	0	0	0	0	0	0	2	2	0	0	1	0	0	0	0	0	3	2
ENSG00000102053	107	112	148	40	55	34	366	297	373	221	348	283	83	56	53	43	38	51
ENSG00000228158	11	12	16	19	15	10	9	11	17	10	22	16	12	6	5	11	6	13
ENSG00000227534	0	0	0	0	0	0	0	0	0	0	0	0	0	1	0	0	0	0
ENSG00000001497	10179	13809	11356	4791	4066	4860	12181	15406	15679	14393	15707	14260	6882	8027	8947	5358	4201	4669
ENSG00000227942	0	0	2	0	0	2	0	1	3	0	2	0	0	1	0	1	1	1
ENSG00000147065	45096	56670	52616	25045	25469	25126	45044	44465	48021	46292	55065	50665	43142	46787	43046	26969	23702	27583
ENSG00000231809	0	0	0	0	0	0	0	0	0	0	0	0	0	0	0	0	0	0
ENSG00000276689	0	0	0	0	0	0	0	0	0	0	0	0	0	0	0	0	0	0
ENSG00000233833	0	0	0	0	0	0	0	0	0	0	0	0	0	0	0	0	0	0
ENSG00000230039	6	4	4	8	5	3	3	1	1	0	4	0	8	0	2	0	1	2
ENSG00000237311	0	0	0	0	0	0	0	0	0	0	0	0	0	0	0	0	0	0
ENSG00000217835	2	2	1	4	1	1	6	7	5	1	4	3	2	3	1	2	2	2
ENSG00000274536	0	0	0	0	0	0	0	0	0	0	0	0	0	0	0	0	0	0
ENSG00000284567	0	0	0	0	0	0	0	0	0	0	0	0	0	0	0	0	0	0
ENSG00000155659	0	0	0	0	0	0	0	0	0	0	0	0	0	0	0	0	0	0
ENSG00000215168	0	0	0	0	0	1	0	0	0	0	0	0	1	0	0	0	0	1
ENSG00000237294	0	0	0	0	5	1	1	0	0	1	1	0	1	2	1	1	4	1
ENSG00000089472	7	15	10	4	0	1	0	0	0	0	1	0	6	8	5	5	15	18
ENSG00000231356	0	0	0	0	0	0	0	0	0	0	0	0	0	0	0	0	0	0
ENSG00000226820	0	0	0	0	0	0	0	0	0	0	0	0	0	0	0	0	0	0
ENSG00000235892	0	0	0	0	0	0	0	0	0	0	0	0	0	0	0	0	0	0
ENSG00000131080	1200	1430	1450	545	601	570	13	10	17	0	0	1	808	858	769	852	840	1008
ENSG00000222667	0	0	0	0	0	0	0	0	0	0	0	0	0	0	0	0	0	0
ENSG00000226280	0	1	0	0	0	0	0	0	0	0	0	0	0	0	0	0	0	0
ENSG00000233710	0	0	0	0	0	0	0	0	0	0	0	0	0	1	0	0	0	0
ENSG00000169083	7101	8284	8530	944	1000	891	1	0	1	0	2	0	6655	6563	5319	1633	1682	2039
ENSG00000234201	0	0	0	0	0	0	0	0	0	0	0	0	0	0	0	0	0	0
ENSG00000260118	2	4	4	2	2	2	17	32	20	19	22	16	8	8	9	22	13	21
ENSG00000079482	479	544	530	125	155	114	2676	2113	2429	1317	2009	1651	435	488	326	111	140	169
ENSG00000228328	28	27	30	12	15	17	29	32	25	16	34	38	17	32	34	23	21	22
ENSG00000252145	0	0	0	0	0	0	0	0	0	0	0	0	0	0	0	0	0	0
ENSG00000228125	4	3	2	2	5	0	6	11	4	3	6	9	5	3	0	2	2	3
ENSG00000206646	0	1	0	0	1	0	1	1	0	3	2	1	0	0	0	1	0	0
ENSG00000225925	0	0	0	0	0	0	0	0	0	0	0	0	0	0	0	0	0	0
ENSG00000181704	2451	2877	2991	1141	1153	1063	5192	4280	4806	3702	5518	4728	2386	2428	1827	1748	1637	2032
ENSG00000206747	0	0	0	1	0	0	0	0	0	0	0	0	1	0	0	0	0	0
ENSG00000236735	1	3	2	2	1	0	5	1	2	0	2	0	0	3	1	3	4	0
ENSG00000234463	0	0	0	0	0	0	0	0	0	0	0	0	0	0	0	0	0	0
ENSG00000130052	737	929	724	368	312	398	943	1076	1230	927	1016	847	532	596	603	265	208	288
ENSG00000232267	7	8	13	5	6	2	15	10	22	19	14	16	11	6	3	1	0	0
ENSG00000213740	458	516	486	580	494	413	724	662	816	546	668	625	301	341	268	237	151	181
ENSG00000090776	920	1188	953	259	195	271	709	886	1047	1020	956	770	741	867	1106	5347	4730	4933
ENSG00000181191	1622	2031	1750	564	540	544	900	1103	1070	1209	1281	1188	1407	1722	1663	1320	1151	1226
ENSG00000172186	0	0	0	0	0	0	1	0	0	0	0	0	0	0	0	0	0	0
ENSG00000215162	0	1	0	0	0	0	0	0	0	0	0	0	0	0	0	0	0	0
ENSG00000231706	0	0	0	0	0	0	0	0	0	0	0	0	0	0	0	0	0	0
ENSG00000130054	1269	1624	1369	416	402	461	296	338	331	1	4	5	604	814	770	1690	1456	1520
ENSG00000228160	0	0	0	0	0	0	0	0	0	0	0	0	1	2	0	4	0	1
ENSG00000158813	162	208	172	41	36	45	49	39	36	6	2	5	170	161	156	58	55	77
ENSG00000272351	0	0	0	0	0	0	0	0	0	0	0	0	0	0	0	0	0	0
ENSG00000285776	0	0	0	0	0	0	0	0	0	0	0	0	0	0	0	0	0	0
ENSG00000212434	0	0	0	0	0	0	0	0	0	0	0	0	0	0	0	0	0	0
ENSG00000233229	45	33	35	27	29	44	29	13	27	13	23	30	39	21	23	18	7	14
ENSG00000211991	0	0	0	0	0	0	0	1	0	0	0	0	0	0	0	0	0	0
ENSG00000286077	0	0	0	0	0	0	0	0	0	0	0	0	0	0	0	0	0	0
ENSG00000147160	0	0	1	0	0	0	0	0	1	0	0	0	1	1	2	0	1	0
ENSG00000189401	0	0	0	0	0	0	0	0	0	0	0	1	0	0	0	0	1	0
ENSG00000226579	0	0	0	0	0	0	0	0	0	0	0	0	0	0	0	0	0	0
ENSG00000235382	0	0	0	0	0	0	0	0	0	0	0	0	0	0	0	0	0	0
ENSG00000089289	3006	4022	3509	1952	1713	1851	3553	4138	4058	3720	4142	4033	3563	4089	3933	5049	4387	4520
ENSG00000220925	1	0	7	0	0	1	3	2	2	2	3	3	1	0	2	2	1	1
ENSG00000203588	20	19	20	9	11	8	26	26	23	26	17	31	14	23	24	16	13	20
ENSG00000184210	0	0	1	0	0	1	0	1	3	0	1	0	0	1	0	0	0	0
ENSG00000242657	0	0	1	0	0	0	0	0	0	0	1	1	0	1	0	0	0	0
ENSG00000204195	0	2	0	1	1	1	3	1	1	1	1	0	4	2	0	0	0	4
ENSG00000200473	1	2	2	0	3	1	0	5	0	1	2	1	0	0	0	0	0	0
ENSG00000186912	2	7	3	6	6	1	12	16	16	18	18	15	9	8	2	3	1	3
ENSG00000120500	22	26	29	18	22	16	89	72	74	88	98	117	20	18	28	17	22	32
ENSG00000147127	38	33	33	16	21	20	86	63	89	41	60	55	35	32	42	19	14	21
ENSG00000120509	2988	4049	3596	1787	1716	1665	4756	5415	5462	4102	4559	4285	2538	3252	2961	2106	1773	2051
ENSG00000090889	7281	9342	8868	3907	3822	3614	10786	11079	11916	8930	10372	9995	5065	5520	4881	2270	1895	2145
ENSG00000231053	1	1	0	0	0	0	2	1	2	0	1	1	0	0	0	0	1	1
ENSG00000201377	0	0	0	0	0	0	0	0	0	0	0	0	0	0	0	1	0	0
ENSG00000130055	12	14	23	8	8	9	16	30	34	32	31	29	6	6	8	19	15	18
ENSG00000284391	1	2	5	5	2	1	3	2	3	1	4	4	2	6	3	2	4	5
ENSG00000082458	650	864	829	238	270	284	261	272	275	317	341	350	874	1084	963	651	520	602
ENSG00000200431	0	0	0	0	0	0	0	0	0	0	0	0	0	0	0	0	0	0
ENSG00000231651	3	2	3	0	2	0	1	0	1	0	2	1	2	3	0	2	2	0
ENSG00000120498	0	1	1	3	2	1	1	0	0	0	0	0	2	1	1	0	3	0
ENSG00000230187	0	0	0	0	0	0	0	0	0	0	0	0	0	0	0	0	0	0
ENSG00000277492	0	0	0	0	0	0	0	0	0	0	0	0	0	0	0	0	0	0
ENSG00000280704	0	0	0	0	0	0	0	0	0	0	0	0	0	0	0	0	0	0
ENSG00000213747	0	0	0	0	0	0	0	0	0	0	0	0	0	0	0	0	0	0
ENSG00000165349	4	1	0	0	0	0	0	0	0	0	0	0	1	2	3	1	2	3
ENSG00000230629	122	169	148	151	180	221	192	166	160	98	118	121	117	132	153	120	145	132
ENSG00000229324	7	10	6	6	3	3	6	8	5	7	12	11	3	2	1	3	3	3
ENSG00000212605	2	2	0	0	0	0	3	3	0	0	1	0	0	1	1	0	0	0
ENSG00000227536	25	24	37	16	17	14	39	37	37	33	52	49	18	24	13	12	10	15
ENSG00000147164	5173	6881	6275	2353	2355	2345	5720	5690	6092	4529	5436	5133	4001	4409	4009	4529	3982	4480
ENSG00000184481	124	146	124	57	40	43	255	310	355	435	461	404	315	363	343	349	244	293
ENSG00000204165	0	0	0	0	0	0	0	0	0	0	0	0	0	0	0	0	0	0
ENSG00000285171	0	0	0	0	0	0	0	0	0	0	0	0	0	0	0	0	0	0
ENSG00000147168	1	0	2	0	1	2	0	1	0	1	0	1	2	0	1	18	14	24
ENSG00000184634	3336	4029	3723	1250	1197	1358	8304	8489	8817	7959	9731	8118	2515	2568	2405	2225	1964	2329
ENSG00000196338	269	389	317	42	40	37	138	183	212	92	115	86	317	369	314	170	140	157
ENSG00000228427	0	0	0	0	0	0	0	0	0	0	0	0	1	0	0	0	0	0
ENSG00000169562	64	96	85	21	15	23	0	0	0	0	0	0	251	351	355	156	156	160
ENSG00000147130	6238	7757	7119	2812	2741	2728	6372	7138	7518	8577	10391	8851	4631	5045	4963	4089	3695	4165
ENSG00000147140	46546	61050	55126	26702	25396	25278	65813	73290	73435	70279	80442	77542	35787	41671	38666	31764	27458	30527
ENSG00000147166	83	131	126	61	66	58	80	150	137	143	172	180	87	138	107	35	42	40
ENSG00000224208	3	6	5	2	1	0	6	6	9	4	8	13	0	3	4	0	3	5
ENSG00000213706	4	6	6	1	1	1	8	10	6	5	9	6	9	1	3	6	1	1
ENSG00000147133	4240	4941	4976	2091	2410	1967	6131	4796	5651	4359	6897	5844	3128	3303	2314	1870	1863	2413
ENSG00000275975	0	0	0	0	0	0	0	1	0	0	0	0	0	0	0	0	0	0
ENSG00000229601	1	2	4	0	0	0	4	1	3	4	7	8	3	3	2	4	2	4
ENSG00000213018	33	52	43	39	27	35	43	34	37	27	29	55	49	53	51	51	40	52
ENSG00000199751	1	0	0	1	0	0	0	0	3	3	1	1	0	0	0	0	0	0
ENSG00000243468	0	3	3	1	2	0	9	9	18	5	11	3	3	0	1	0	1	1
ENSG00000215120	0	0	0	0	0	0	1	0	0	1	0	2	0	0	0	2	0	0
ENSG00000147162	9600	11096	12062	3776	4265	3596	14408	11040	12488	7540	12160	10228	9805	9822	7090	4991	5729	7443
ENSG00000147174	39	75	62	39	39	44	147	146	166	132	157	137	35	50	30	50	50	54
ENSG00000186810	0	0	0	0	0	0	0	0	2	0	1	0	0	0	0	0	2	2
ENSG00000237265	2	1	1	0	0	0	0	0	0	2	0	0	0	0	1	3	1	6
ENSG00000283599	5	10	1	0	1	0	2	2	1	1	1	1	5	4	2	9	1	8
ENSG00000230934	0	0	0	0	0	0	0	0	0	0	0	0	0	0	0	0	0	0
ENSG00000281852	0	0	0	0	0	0	0	0	0	0	0	0	0	0	0	0	0	0
ENSG00000215115	0	0	0	0	0	0	0	0	0	0	0	0	0	0	0	0	0	0
ENSG00000226870	0	0	0	0	0	0	0	0	0	0	0	0	0	0	0	0	1	0
ENSG00000237182	0	0	0	0	0	0	0	0	0	0	0	0	0	0	0	0	0	0
ENSG00000237717	0	0	0	0	0	0	0	0	0	0	0	0	0	0	0	0	0	0
ENSG00000234442	0	0	1	0	0	0	0	0	0	0	0	0	0	0	0	0	0	0
ENSG00000215113	0	0	0	0	0	0	0	0	0	0	0	0	0	0	0	0	0	0
ENSG00000224617	0	0	0	0	0	0	0	0	0	0	0	0	0	0	0	0	0	0
ENSG00000229030	0	0	0	0	0	0	0	0	0	0	0	0	0	0	0	0	0	0
ENSG00000283178	1	0	0	0	0	0	0	0	0	0	0	0	0	0	0	0	0	0
ENSG00000204131	133	142	172	12	28	14	28	16	35	6	13	11	102	96	91	155	159	221
ENSG00000201392	0	0	0	0	0	0	0	0	0	0	0	0	0	0	0	0	0	0
ENSG00000196933	12	14	11	10	12	11	13	21	15	11	16	11	4	7	15	11	8	7
ENSG00000242732	633	824	683	102	101	82	622	665	747	371	367	364	561	665	621	414	332	435
ENSG00000225471	0	0	0	0	0	0	0	0	0	0	0	0	0	0	0	0	0	0
ENSG00000102309	1828	2347	2074	1101	896	876	2147	2811	2810	2670	2971	2915	1778	2281	2188	1377	1028	1031
ENSG00000239577	0	2	1	1	2	0	2	3	0	0	6	0	2	0	1	0	1	1
ENSG00000186871	2140	2531	2660	1295	1243	1052	3042	2669	3030	2699	4000	3581	1196	1205	853	501	397	571
ENSG00000198034	72323	97121	86123	53001	46998	44310	100181	123042	122241	119185	127919	128780	62988	76218	71595	61966	50133	51955
ENSG00000238926	0	0	0	0	0	0	0	0	0	0	0	0	0	0	0	0	0	0
ENSG00000125931	0	1	1	0	0	0	0	4	2	6	5	0	0	0	2	2	4	1
ENSG00000285547	1	1	0	0	0	0	0	0	0	0	0	0	0	0	0	0	0	0
ENSG00000147099	555	643	613	279	234	275	518	560	565	527	711	612	593	627	521	544	381	440
ENSG00000222810	0	0	0	0	0	0	0	0	0	1	0	1	0	2	0	0	2	1
ENSG00000067177	3984	4972	4877	1693	1858	1607	4721	4184	4651	4157	5333	5078	3601	3962	3172	1498	1359	1600
ENSG00000225858	0	1	0	1	1	2	1	0	1	0	3	1	1	0	0	0	0	0
ENSG00000231944	0	1	0	1	0	0	0	0	1	1	0	0	1	0	0	1	0	0
ENSG00000273788	0	0	0	0	0	0	0	0	0	0	0	0	0	0	0	0	0	0
ENSG00000213698	0	0	0	0	1	0	0	0	0	0	0	0	0	0	0	0	0	0
ENSG00000201271	0	0	0	0	0	0	0	0	0	0	0	0	0	0	0	0	0	0
ENSG00000184911	0	1	0	0	0	0	0	0	0	0	0	0	0	1	0	1	0	0
ENSG00000269911	0	0	0	0	0	0	0	0	0	0	0	0	0	2	0	0	1	0
ENSG00000268994	0	1	0	0	0	0	0	0	0	0	0	0	0	0	1	2	1	1
ENSG00000225396	0	0	0	0	0	0	0	0	0	0	0	0	0	0	0	0	0	0
ENSG00000269502	0	0	0	0	0	0	0	0	0	0	0	0	0	0	0	1	0	0
ENSG00000283594	0	0	0	0	0	0	0	0	0	0	0	0	0	0	0	0	0	0
ENSG00000275520	0	0	0	0	0	0	0	0	0	0	0	0	0	0	0	0	0	0
ENSG00000226725	0	0	0	0	0	0	0	0	0	0	0	0	0	0	0	0	0	0
ENSG00000184388	0	0	0	0	0	0	0	0	0	0	0	0	0	0	0	0	0	0
ENSG00000186288	0	0	0	0	0	0	0	0	0	0	0	0	0	0	0	0	0	0
ENSG00000231963	0	0	0	0	0	0	0	0	0	0	0	0	0	0	0	0	0	0
ENSG00000204118	0	0	1	0	0	0	4	5	7	5	3	1	0	0	0	0	0	0
ENSG00000186462	224	359	312	76	92	89	63	72	84	72	88	82	148	178	121	118	130	148
ENSG00000230311	168	207	226	227	262	229	157	148	167	156	171	169	203	196	171	126	122	125
ENSG00000237014	0	0	0	0	0	0	0	0	0	0	0	0	0	0	0	0	0	0
ENSG00000225664	0	0	0	0	0	0	0	0	0	0	0	0	0	0	0	0	0	0
ENSG00000207486	0	0	0	0	0	0	0	0	0	0	0	0	0	0	0	0	0	0
ENSG00000131264	0	0	0	0	0	0	0	0	0	0	0	0	0	0	0	0	0	0
ENSG00000233162	0	0	0	0	0	0	0	0	0	0	0	0	0	0	0	0	0	0
ENSG00000269904	2	10	4	4	5	5	9	11	8	2	14	7	3	3	2	4	1	0
ENSG00000237475	0	0	0	0	0	0	0	0	0	0	0	0	0	0	0	0	0	0
ENSG00000204116	463	550	608	164	176	168	459	402	475	382	645	581	557	459	299	266	295	423
ENSG00000230146	10	15	15	12	15	13	10	9	11	9	7	11	9	11	6	15	7	3
ENSG00000270641	0	1	2	0	0	0	2	0	0	2	1	3	0	0	0	0	1	0
ENSG00000229807	0	4	6	0	0	1	0	0	1	0	0	0	1	2	0	0	0	2
ENSG00000274655	0	0	0	0	0	0	0	0	0	0	0	0	0	0	0	0	0	0
ENSG00000277577	0	0	0	0	0	0	0	0	0	0	0	0	0	0	0	0	0	0
ENSG00000278039	0	0	0	0	0	0	0	0	0	0	0	0	0	0	0	0	0	0
ENSG00000182707	0	0	0	0	0	0	0	0	0	0	0	0	0	0	0	0	0	0
ENSG00000230590	570	697	726	466	430	466	721	585	631	792	1155	1022	576	598	457	538	570	708
ENSG00000225470	70	119	118	42	46	52	178	170	161	140	201	159	56	69	35	65	80	86
ENSG00000274430	0	0	0	0	0	0	0	0	0	0	0	0	0	0	0	0	0	0
ENSG00000276784	0	0	0	0	0	0	0	0	0	0	0	0	0	0	0	0	0	0
ENSG00000228906	12	10	6	6	7	1	16	7	9	4	14	12	14	19	9	2	0	4
ENSG00000271199	3	0	1	0	0	0	1	2	1	3	0	0	1	1	0	1	0	1
ENSG00000233984	0	0	0	0	0	0	0	0	0	0	0	0	0	0	0	0	0	0
ENSG00000203397	0	0	0	0	0	0	1	0	1	1	0	0	1	0	0	2	2	0
ENSG00000234969	15	7	14	5	9	9	29	35	32	20	36	30	17	23	18	13	11	6
ENSG00000223650	4	16	11	8	5	8	12	13	9	14	17	12	8	8	3	5	1	2
ENSG00000232928	1	1	1	1	1	2	2	3	0	2	4	0	9	6	2	0	1	2
ENSG00000280375	0	1	1	2	0	0	1	1	0	0	3	4	5	0	1	1	0	0
ENSG00000230986	0	0	0	0	0	0	0	0	0	0	0	2	1	1	1	0	0	0
ENSG00000224430	0	1	0	0	2	0	1	0	1	0	1	1	1	4	3	2	0	0
ENSG00000231549	2	1	2	1	2	2	1	2	2	0	1	2	1	1	0	0	1	0
ENSG00000204113	0	0	1	0	0	0	1	2	0	0	2	2	0	0	0	0	0	0
ENSG00000228492	119	142	172	35	79	46	63	65	68	43	56	58	90	97	77	33	43	49
ENSG00000271533	167	168	228	80	103	68	132	73	83	59	148	126	134	104	52	62	53	91
ENSG00000202566	0	0	0	0	0	0	0	0	0	0	0	0	0	0	0	0	0	0
ENSG00000212027	0	0	0	0	0	0	0	0	0	0	0	0	0	0	0	0	0	0
ENSG00000283534	0	0	0	0	0	0	0	0	0	0	0	0	0	0	0	0	0	0
ENSG00000265727	6	1	0	1	2	0	1	3	1	4	2	2	1	0	0	2	0	0
ENSG00000278421	0	0	0	0	0	0	0	0	0	0	0	0	0	0	0	0	0	0
ENSG00000273974	0	0	0	0	0	0	0	0	0	0	0	0	0	0	0	0	0	0
ENSG00000275254	0	0	0	0	0	0	0	0	0	0	0	0	0	0	0	0	0	0
ENSG00000275625	0	0	0	0	0	0	0	0	0	0	0	0	0	0	0	0	0	0
ENSG00000207820	0	0	0	0	0	0	0	0	0	0	0	0	0	0	0	0	0	0
ENSG00000199168	0	0	0	1	0	0	0	0	0	0	0	0	0	0	0	0	0	0
ENSG00000277922	0	0	0	0	0	0	0	0	0	0	0	0	0	0	0	0	0	0
ENSG00000187969	0	0	0	0	0	0	0	0	0	0	0	0	0	0	0	0	0	0
ENSG00000226515	0	0	0	0	0	0	0	0	0	0	0	0	0	0	0	0	0	0
ENSG00000213269	2	1	1	6	1	1	1	0	1	0	0	1	1	0	0	1	2	0
ENSG00000239745	0	0	0	0	0	0	0	0	0	0	0	0	0	0	0	0	0	0
ENSG00000230665	0	0	0	1	0	1	0	0	0	0	0	0	1	0	0	1	3	0
ENSG00000213695	1	2	5	2	2	2	2	3	2	0	0	0	1	0	1	0	1	0
ENSG00000147100	2127	2765	2492	1384	1424	1386	2183	2137	2301	1066	1237	1151	1828	1902	1663	1704	1536	1620
ENSG00000231206	0	1	0	0	1	0	4	0	2	0	0	0	0	0	0	0	1	0
ENSG00000131263	2993	3445	3846	1490	1529	1243	5777	4235	5117	4094	6970	5848	3030	2752	2089	1489	1542	1987
ENSG00000230673	0	0	0	0	0	0	0	0	0	0	0	0	0	0	0	0	0	0
ENSG00000199885	0	0	0	0	0	0	0	0	0	0	0	0	0	0	0	0	0	0
ENSG00000050030	8	14	4	0	0	0	259	153	192	7	6	6	5	12	6	2	2	1
ENSG00000271589	0	0	0	0	0	0	0	0	0	0	0	0	0	0	0	0	0	0
ENSG00000131269	1555	2030	2032	883	841	757	2207	2244	2418	1763	2257	2064	1600	1669	1425	942	864	1019
ENSG00000094841	538	676	614	164	186	187	552	523	535	577	710	598	409	464	369	304	253	365
ENSG00000229661	1	0	0	0	0	0	3	1	0	0	0	0	0	0	0	0	0	0
ENSG00000199601	0	0	0	0	0	0	0	0	0	0	0	0	0	0	0	0	0	0
ENSG00000232186	6	15	7	0	0	2	12	11	20	17	23	6	4	8	8	7	11	14
ENSG00000102383	9	15	7	1	1	0	377	307	411	388	587	480	5	20	17	10	6	13
ENSG00000233254	6	2	4	5	3	5	3	7	2	0	6	5	3	0	3	0	0	3
ENSG00000237089	0	0	0	0	0	0	0	0	0	0	0	0	0	0	0	0	0	0
ENSG00000224775	1	1	0	0	0	0	4	5	6	13	9	8	0	0	0	0	1	0
ENSG00000215105	58	100	117	22	28	26	178	144	171	217	301	286	66	75	52	35	31	44
ENSG00000186675	0	0	0	0	0	0	1	0	2	1	2	0	0	0	0	0	0	0
ENSG00000233063	0	0	0	0	0	0	0	0	0	0	0	0	0	0	0	0	0	0
ENSG00000226753	0	0	0	0	0	1	0	0	0	0	0	0	1	0	0	0	0	0
ENSG00000226854	0	0	0	0	0	0	0	0	0	0	0	0	0	0	0	0	0	0
ENSG00000232332	0	0	0	1	1	0	1	0	1	0	0	0	0	0	0	1	0	0
ENSG00000102390	2325	3027	2854	1237	965	1037	2615	2897	3039	2444	2716	2621	1711	2055	1968	965	732	839
ENSG00000237252	0	0	0	0	0	0	1	0	1	0	0	0	0	0	0	0	0	0
ENSG00000201826	0	0	0	0	0	0	0	0	0	0	0	0	0	0	0	0	0	0
ENSG00000274398	0	0	0	0	0	0	0	0	0	0	0	0	0	0	0	0	2	0
ENSG00000213684	271	378	347	366	251	274	256	348	324	239	287	275	225	258	232	287	264	245
ENSG00000198934	670	866	692	98	98	110	122	107	88	33	40	34	488	539	527	191	193	224
ENSG00000223259	0	0	0	0	0	0	0	0	0	0	0	0	0	0	0	0	0	0
ENSG00000235447	0	0	0	0	0	0	0	0	0	0	0	0	1	0	0	0	0	0
ENSG00000280870	1	0	1	1	0	1	0	0	0	0	0	0	3	4	0	0	2	0
ENSG00000283242	0	0	0	0	0	0	0	0	0	0	0	0	0	0	0	0	0	0
ENSG00000207995	0	0	0	0	0	0	0	0	0	0	0	0	0	0	0	0	0	0
ENSG00000201447	0	0	0	0	0	0	0	0	0	0	0	0	0	0	0	0	0	0
ENSG00000234404	0	0	0	0	0	0	0	0	0	0	0	0	0	0	0	0	0	0
ENSG00000196468	1	0	0	0	0	0	0	0	0	0	1	0	0	0	0	0	0	0
ENSG00000085224	3910	4401	5286	1146	1452	1023	3869	2152	2832	1548	3210	2531	3905	3348	2060	958	1108	1510
ENSG00000237106	0	0	0	0	0	0	0	0	0	0	0	0	0	0	0	0	0	0
ENSG00000102158	4479	5167	5474	2532	2544	2301	3961	3221	3704	3511	5193	4372	3755	3978	2863	2435	2453	3007
ENSG00000200906	0	0	0	0	0	0	0	0	0	0	0	0	1	0	0	0	0	0
ENSG00000263410	0	0	0	0	0	0	0	0	0	0	0	0	0	0	0	0	0	0
ENSG00000131174	7337	9645	8807	6191	5496	5333	7936	9566	9604	8283	8864	8917	7862	9124	8943	5188	4339	4339
ENSG00000165240	1014	1099	1284	434	567	349	722	351	577	421	709	557	1134	1057	664	334	335	582
ENSG00000102144	45902	59091	54345	29737	28077	27296	43946	46699	48050	42070	48563	45866	49788	56060	50794	30337	26554	29805
ENSG00000248503	4	6	9	2	4	0	4	4	1	1	3	4	13	10	7	7	2	1
ENSG00000226784	283	348	330	297	219	253	230	280	242	269	319	252	225	244	227	210	152	206
ENSG00000187325	1234	1493	1521	560	594	529	2518	2240	2439	2012	3006	2648	1212	1223	915	633	591	710
ENSG00000223592	0	0	0	0	0	0	0	0	0	0	0	0	0	0	0	0	1	0
ENSG00000173198	0	0	0	0	0	0	0	0	1	0	0	0	0	0	1	0	0	1
ENSG00000224755	0	0	0	0	0	0	0	0	0	0	0	0	0	0	0	0	0	0
ENSG00000235061	0	0	0	0	0	0	0	0	0	0	0	0	0	0	0	0	0	0
ENSG00000179300	0	0	0	0	0	0	0	0	0	0	0	0	0	0	1	0	0	0
ENSG00000271433	0	0	0	0	0	0	0	0	0	0	0	0	0	0	0	0	0	0
ENSG00000147145	0	1	0	0	0	0	0	0	0	0	0	0	1	1	0	0	0	0
ENSG00000227645	0	0	0	0	0	0	0	0	0	0	0	0	0	0	0	0	0	0
ENSG00000283622	0	0	0	0	0	0	0	0	0	0	0	0	0	0	0	0	0	0
ENSG00000078589	0	0	0	0	0	0	0	0	0	0	0	0	0	0	0	0	0	0
ENSG00000232168	0	0	0	0	0	0	0	0	0	0	0	0	0	0	0	0	0	0
ENSG00000147138	0	0	0	0	0	0	0	0	0	0	0	0	0	0	0	0	0	0
ENSG00000271005	0	0	0	0	0	0	0	0	0	0	0	0	0	0	0	0	0	0
ENSG00000225025	0	0	0	0	0	0	0	0	0	0	1	0	0	0	0	0	0	0
ENSG00000078596	9	21	11	1	1	0	0	0	0	0	0	0	8	10	7	12	2	3
ENSG00000270268	0	0	0	0	0	0	0	0	0	0	0	0	0	0	0	0	0	0
ENSG00000122145	0	0	0	0	2	2	1	0	0	0	0	0	0	0	1	0	1	0
ENSG00000278530	362	432	441	20	25	27	322	278	353	324	494	420	240	239	203	174	135	209
ENSG00000174016	1	0	0	0	0	0	6	2	4	13	33	23	4	0	0	0	0	1
ENSG00000230247	0	0	0	0	0	0	0	0	0	0	0	0	0	0	0	0	0	0
ENSG00000228051	1	0	0	0	1	2	0	0	0	0	0	0	0	0	0	0	0	0
ENSG00000228612	0	1	0	0	0	0	4	2	8	4	5	3	0	0	0	2	0	2
ENSG00000165288	1670	1758	2094	439	625	386	2408	1354	1852	2061	3960	2996	1837	1438	917	296	321	509
ENSG00000225715	1	1	1	1	0	0	0	0	0	1	4	2	0	0	1	0	0	0
ENSG00000239008	0	0	0	0	0	0	0	0	0	0	0	0	0	0	0	0	0	0
ENSG00000212623	0	0	0	0	0	0	0	0	0	0	0	0	0	0	0	0	0	0
ENSG00000073905	561	732	632	664	641	597	459	510	506	356	355	344	475	471	441	330	337	307
ENSG00000212546	0	0	0	0	0	0	0	0	0	0	0	0	0	0	0	0	0	0
ENSG00000284618	0	0	2	2	1	0	2	1	2	3	0	0	0	1	2	0	0	1
ENSG00000198157	130	172	184	89	84	48	199	231	201	262	361	390	225	276	220	66	61	81
ENSG00000131171	1550	1918	1950	651	653	595	816	655	794	799	1148	1105	1893	1995	1596	1086	897	1160
ENSG00000231875	1	2	0	0	0	0	0	1	2	2	3	1	0	1	0	0	0	1
ENSG00000224523	0	0	0	0	0	1	1	0	0	0	0	0	0	0	1	0	0	0
ENSG00000288059	0	1	1	0	0	1	0	0	0	0	0	0	0	1	0	0	0	0
ENSG00000233446	0	0	0	0	0	0	0	0	0	0	0	0	0	0	0	0	0	0
ENSG00000206826	0	0	0	0	0	0	0	0	0	0	0	0	0	0	0	0	0	0
ENSG00000228041	0	0	1	0	0	0	0	0	0	0	0	0	0	0	0	0	0	0
ENSG00000213653	0	0	0	0	0	0	0	0	0	0	0	0	0	0	0	0	0	0
ENSG00000202183	0	0	0	0	0	0	0	0	0	0	0	0	0	0	0	0	0	0
ENSG00000236365	0	0	0	0	0	0	0	0	0	0	0	0	0	0	0	0	0	0
ENSG00000232735	0	0	0	0	0	0	0	0	0	0	0	0	0	0	0	0	0	0
ENSG00000279437	0	0	0	0	0	0	0	0	0	0	0	0	0	0	0	0	0	0
ENSG00000196767	1	0	0	0	0	0	0	0	0	0	0	0	0	1	2	0	1	0
ENSG00000236870	0	0	0	0	0	0	0	0	0	0	0	0	0	0	0	0	0	0
ENSG00000215102	2	5	10	2	8	4	3	9	2	9	6	3	2	5	2	3	4	4
ENSG00000183035	0	0	0	0	0	0	0	0	0	0	0	0	0	0	0	0	0	0
ENSG00000072133	421	422	515	107	137	99	74	45	61	47	102	61	476	442	301	142	180	244
ENSG00000221494	0	0	0	0	0	0	0	0	0	0	0	0	0	0	0	0	0	0
ENSG00000165259	141	152	171	0	0	0	303	239	277	259	422	382	79	83	73	82	88	89
ENSG00000233484	0	0	0	0	0	0	0	0	0	0	0	0	0	0	0	0	0	0
ENSG00000237211	0	0	0	0	1	0	0	1	0	1	0	0	0	0	0	0	0	0
ENSG00000229547	0	0	0	0	0	0	0	0	0	0	0	0	0	0	0	0	0	0
ENSG00000230781	0	0	0	0	0	0	0	0	0	0	0	0	0	0	0	0	0	0
ENSG00000155008	905	1104	1222	374	455	383	1112	828	936	974	1521	1324	876	894	622	358	304	456
ENSG00000184788	2	1	2	2	0	0	0	0	1	6	14	6	2	4	3	3	0	1
ENSG00000283446	0	0	0	0	0	0	0	0	0	0	0	0	0	0	0	0	0	0
ENSG00000276391	0	0	0	0	0	0	0	0	0	1	0	0	0	0	0	0	0	0
ENSG00000235461	0	0	0	0	0	0	0	0	0	1	0	0	0	0	0	0	0	0
ENSG00000147180	75	87	105	4	3	6	19	7	7	343	574	434	121	114	66	55	67	85
ENSG00000124429	497	540	629	130	132	120	0	0	0	57	107	86	550	484	340	100	113	141
ENSG00000283435	0	0	0	0	0	0	0	0	0	0	0	0	0	0	0	0	0	0
ENSG00000223707	0	0	0	0	0	0	0	0	0	0	0	0	0	0	0	0	0	0
ENSG00000276892	0	0	0	0	0	0	0	0	0	0	1	0	0	0	0	0	0	0
ENSG00000188419	1319	1360	1656	651	844	626	2353	1627	1832	1531	2772	2334	1221	1100	774	428	416	616
ENSG00000199051	0	0	0	0	0	0	0	0	0	0	0	0	0	0	0	0	0	0
ENSG00000199567	0	0	0	0	0	0	4	0	0	0	0	0	0	0	0	0	0	0
ENSG00000234039	0	0	0	0	0	0	0	0	0	0	0	0	0	0	0	0	0	0
ENSG00000225536	5	6	15	5	7	11	4	8	11	6	11	6	5	5	4	5	2	2
ENSG00000223574	0	0	0	0	0	0	0	0	0	0	0	0	0	0	0	0	0	0
ENSG00000126733	1	2	1	0	0	1	0	1	1	0	0	0	0	0	1	4	2	1
ENSG00000215093	2	6	5	4	4	2	5	7	4	4	7	4	5	2	4	7	3	5
ENSG00000223772	0	0	0	0	0	0	0	0	0	0	0	0	0	0	0	0	0	0
ENSG00000277717	0	0	0	0	0	0	0	0	0	0	0	0	0	0	0	0	0	0
ENSG00000231478	0	0	0	0	0	0	0	0	0	0	0	0	0	0	0	0	0	0
ENSG00000271290	0	0	0	0	0	0	0	0	0	0	0	0	0	0	0	0	0	0
ENSG00000236190	0	0	0	0	0	0	0	0	0	0	0	0	0	0	0	0	0	0
ENSG00000271457	0	0	0	0	0	0	0	0	0	0	0	0	0	0	0	0	0	0
ENSG00000200422	0	0	0	0	0	0	0	0	0	0	0	0	0	0	0	0	0	0
ENSG00000230478	0	0	0	0	0	0	0	0	0	0	0	0	0	0	0	0	0	1
ENSG00000102271	855	916	1049	114	142	120	16	12	8	0	0	0	633	676	480	149	173	260
ENSG00000237506	591	736	812	819	731	696	212	278	309	300	319	292	574	676	621	862	638	688
ENSG00000282914	0	0	0	0	0	0	0	0	0	0	0	0	0	0	0	0	0	0
ENSG00000271205	0	0	0	0	0	0	0	0	0	0	0	0	0	0	0	0	0	0
ENSG00000270446	0	0	0	0	0	0	0	0	0	0	0	0	0	0	0	0	0	0
ENSG00000271056	0	0	0	0	0	0	0	0	0	0	0	0	0	0	0	0	0	0
ENSG00000230706	0	0	0	0	0	0	0	0	0	0	0	0	0	0	0	0	0	0
ENSG00000230956	0	1	0	0	1	0	1	1	1	0	1	0	1	0	0	0	0	1
ENSG00000252016	0	0	0	0	0	0	0	0	0	0	0	0	0	0	0	0	0	0
ENSG00000271693	0	0	0	0	0	0	0	0	0	0	0	0	0	0	0	0	0	0
ENSG00000147183	0	0	1	3	1	0	0	0	0	0	0	0	0	0	0	1	0	0
ENSG00000271157	0	0	0	0	0	0	0	0	0	0	0	0	0	0	0	0	0	0
ENSG00000232576	0	0	0	0	0	0	0	0	0	0	0	0	0	0	0	0	0	0
ENSG00000270745	0	0	0	0	0	0	0	0	0	0	0	0	0	0	0	0	0	0
ENSG00000224065	0	0	0	0	0	0	0	0	0	0	0	0	0	0	0	0	0	0
ENSG00000225012	0	0	0	0	0	0	0	0	0	0	0	0	0	0	0	0	0	0
ENSG00000153779	0	0	0	0	0	0	0	0	0	0	0	0	1	1	0	0	0	0
ENSG00000227581	32	41	48	20	39	25	51	52	51	35	49	42	45	28	26	8	7	13
ENSG00000226081	1	0	1	0	0	0	2	1	1	0	0	0	0	0	0	0	1	0
ENSG00000274022	0	0	0	0	0	0	0	0	0	0	0	0	0	0	0	0	0	0
ENSG00000227434	0	0	0	0	0	0	0	0	0	0	0	0	0	0	0	0	0	0
ENSG00000229667	0	0	0	0	0	0	0	0	0	0	0	0	0	0	0	0	0	0
ENSG00000207515	0	0	0	0	0	0	0	0	0	0	0	0	0	0	0	0	0	0
ENSG00000206062	0	0	0	0	0	0	0	0	0	0	0	0	0	0	0	0	0	0
ENSG00000234161	0	0	0	0	0	0	0	0	0	0	0	0	0	0	2	0	0	0
ENSG00000236413	0	0	0	0	0	0	0	0	0	0	0	0	0	0	0	0	0	0
ENSG00000174740	6	6	7	0	0	0	0	0	0	0	0	0	6	1	4	0	2	1
ENSG00000230275	0	0	1	0	0	0	0	0	0	0	0	0	0	0	0	0	0	0
ENSG00000102290	5	1	5	0	0	1	0	1	0	0	0	0	2	0	1	0	1	0
ENSG00000222440	0	0	0	0	0	0	0	0	0	0	0	0	0	0	0	0	0	0
ENSG00000234702	1	2	0	2	1	2	0	0	1	0	1	1	0	0	0	0	1	1
ENSG00000229132	2648	3594	3084	3155	2940	2900	2490	2894	2997	2318	2383	2493	2009	2546	2333	2225	1708	1832
ENSG00000215089	109	138	107	212	175	184	17	28	20	7	13	10	114	118	142	148	112	96
ENSG00000230543	0	0	0	0	0	0	0	0	0	0	0	0	0	0	2	0	0	0
ENSG00000225912	7	11	10	21	16	11	9	10	13	6	11	9	9	18	16	23	22	12
ENSG00000285445	0	0	0	0	0	0	0	0	0	0	0	0	0	0	0	0	0	0
ENSG00000237873	0	0	0	0	0	0	0	0	0	0	0	0	0	0	0	0	0	0
ENSG00000234130	23	26	27	13	18	23	13	10	10	12	12	11	13	19	20	12	11	16
ENSG00000234322	37	36	53	60	51	57	30	43	43	19	21	28	27	53	30	15	23	17
ENSG00000237381	0	0	0	0	0	0	0	0	0	0	0	0	0	0	0	0	0	0
ENSG00000228301	0	0	0	0	0	0	0	0	0	0	0	0	0	0	0	0	0	0
ENSG00000186310	20	34	28	3	3	2	57	70	67	3	3	12	43	46	43	40	71	87
ENSG00000179083	6	9	4	5	7	4	380	287	381	16	15	25	13	3	6	3	8	1
ENSG00000270826	0	0	0	0	0	0	0	0	0	0	0	0	0	0	0	0	0	0
ENSG00000212495	0	0	0	0	0	0	0	0	0	0	0	0	0	0	0	0	0	0
ENSG00000202410	0	0	0	0	0	0	0	0	0	0	0	0	0	0	0	0	0	0
ENSG00000227521	1	1	2	0	0	0	0	0	0	0	0	0	1	0	1	0	0	0
ENSG00000232293	0	0	0	0	0	0	0	0	0	0	0	0	0	0	0	0	0	0
ENSG00000231001	0	0	0	0	0	0	0	0	0	0	0	0	0	0	0	0	0	0
ENSG00000221187	0	0	0	0	0	0	0	0	0	0	0	0	0	0	0	0	0	0
ENSG00000271094	0	0	0	0	0	0	0	0	0	0	0	0	0	0	0	0	0	0
ENSG00000223467	0	1	0	0	0	0	0	0	0	0	0	0	0	0	0	0	0	0
ENSG00000201567	0	0	0	0	0	0	0	0	0	0	0	0	0	0	0	0	0	0
ENSG00000215085	0	0	0	0	0	0	0	0	0	0	0	0	0	0	0	0	0	0
ENSG00000236185	0	0	0	0	0	0	0	0	0	0	0	0	0	0	0	0	0	0
ENSG00000226307	0	0	0	0	0	0	0	0	0	0	0	0	0	0	0	0	0	3
ENSG00000235425	0	0	0	0	0	0	0	0	0	0	0	0	0	0	0	0	0	0
ENSG00000270583	0	0	0	0	0	0	0	0	0	0	0	0	0	0	0	0	0	0
ENSG00000232842	3	3	3	0	2	0	5	4	2	4	3	3	0	1	0	1	3	0
ENSG00000242998	0	0	0	0	0	0	0	0	0	0	0	0	0	0	0	0	0	0
ENSG00000203262	0	0	0	0	0	0	0	0	0	0	0	0	0	0	0	0	0	0
ENSG00000286523	0	1	0	0	1	0	5	6	8	1	1	1	1	1	2	2	0	0
ENSG00000232069	0	0	0	0	0	0	0	0	0	0	0	0	0	0	0	0	0	0
ENSG00000271209	0	0	0	0	0	0	0	0	1	0	0	0	0	0	0	0	0	0
ENSG00000223260	0	0	0	0	0	0	0	0	0	0	0	0	0	0	0	0	0	0
ENSG00000229693	0	0	0	0	0	0	0	0	0	0	0	0	0	0	0	0	0	0
ENSG00000147202	1004	1179	1177	364	396	361	305	291	310	277	404	324	1190	1141	823	448	397	530
ENSG00000207426	0	0	0	0	0	0	0	0	0	0	0	0	0	0	0	0	0	0
ENSG00000204086	11	18	16	0	2	1	9	13	5	4	1	3	8	9	1	4	2	5
ENSG00000214628	0	0	0	0	0	0	0	0	0	0	0	0	0	0	0	1	0	0
ENSG00000277900	0	0	0	0	0	0	0	0	0	0	0	0	0	0	0	0	0	0
ENSG00000265260	0	0	0	0	0	0	0	0	0	0	0	0	0	0	0	0	0	0
ENSG00000236256	2	1	0	2	3	0	1	0	2	0	6	4	3	3	4	5	1	1
ENSG00000233887	0	0	0	0	0	0	0	0	0	0	0	0	0	0	0	0	0	0
ENSG00000237752	0	0	0	0	0	0	0	0	0	0	0	0	0	0	0	0	0	0
ENSG00000234889	0	0	0	0	0	0	0	0	0	0	0	0	0	0	0	0	0	0
ENSG00000236243	0	0	0	0	0	0	0	0	0	0	0	0	0	0	0	0	1	0
ENSG00000271322	0	0	0	0	0	0	0	0	0	0	0	0	0	0	0	0	0	0
ENSG00000213704	0	0	0	0	0	0	0	0	0	0	0	0	0	0	0	0	0	0
ENSG00000226837	0	0	0	0	0	0	0	0	0	0	0	0	0	0	0	0	0	0
ENSG00000281566	0	0	0	0	0	0	0	0	0	0	0	0	0	0	0	0	0	0
ENSG00000270308	0	0	0	0	0	0	0	0	0	0	0	0	0	0	0	0	0	0
ENSG00000215070	0	0	0	0	0	0	0	1	0	0	0	0	0	0	0	0	0	0
ENSG00000229946	0	0	0	0	0	0	0	0	0	0	0	0	0	0	0	0	0	0
ENSG00000252296	0	0	0	0	0	0	0	0	0	0	0	0	0	0	0	0	0	0
ENSG00000236988	0	0	0	0	0	0	0	0	0	0	0	0	0	0	0	0	0	0
ENSG00000230592	87	122	112	133	103	110	43	78	77	62	59	68	89	84	120	167	117	150
ENSG00000165194	2	3	6	0	0	0	2	2	1	9	14	6	2	0	2	1	1	0
ENSG00000000005	0	0	1	1	0	0	0	0	0	0	0	0	0	0	0	0	1	1
ENSG00000000003	1933	2422	2476	1386	1289	1203	1054	1028	1054	1402	1761	1640	2343	2631	1975	1666	1670	2031
ENSG00000102359	476	625	591	179	193	170	41	54	57	18	10	18	667	696	647	633	539	706
ENSG00000102362	174	230	231	147	168	167	94	100	107	52	71	68	271	272	215	86	62	93
ENSG00000223819	0	0	0	0	0	0	0	0	0	0	0	0	0	0	0	0	0	0
ENSG00000238116	0	0	0	0	0	0	1	2	0	0	0	2	0	0	1	0	0	0
ENSG00000275320	1	1	0	0	0	1	0	0	1	0	0	0	0	0	1	0	0	0
ENSG00000101811	3813	5208	4466	2287	2010	2096	4881	5418	5789	5751	6510	6101	2046	2414	2445	1449	1229	1466
ENSG00000202231	2	0	0	3	0	1	0	0	0	0	0	0	0	0	0	0	0	0
ENSG00000007952	8	13	10	7	9	9	4	9	8	4	6	11	14	19	6	6	6	8
ENSG00000239345	2	1	2	0	1	0	3	2	2	4	2	1	0	0	0	3	0	0
ENSG00000233680	1	5	4	20	21	10	0	2	1	0	1	1	2	3	2	2	1	6
ENSG00000179031	3	1	1	2	0	1	0	0	0	0	0	2	0	0	0	0	0	0
ENSG00000182489	7	19	6	40	32	22	1	5	3	2	0	2	8	3	11	3	10	9
ENSG00000182574	4	6	13	7	13	8	2	2	1	3	8	9	6	2	3	1	1	1
ENSG00000174225	28	15	14	34	28	32	23	18	27	15	39	25	19	21	14	17	13	10
ENSG00000188917	1991	2627	2369	1410	1396	1382	2762	2672	2911	2673	3286	2961	1784	2009	1752	631	545	616
ENSG00000225839	0	1	1	0	1	1	0	1	1	2	0	1	2	0	1	0	0	1
ENSG00000126950	1	3	3	0	0	0	1	0	0	2	1	1	0	1	1	3	6	3
ENSG00000102384	1608	1914	2082	808	889	696	1613	1079	1329	1096	1459	1341	879	912	579	258	237	329
ENSG00000231643	0	0	0	0	0	0	0	0	0	0	0	0	0	1	0	0	0	0
ENSG00000102385	312	372	383	110	120	129	271	314	248	180	268	242	108	122	103	75	70	83
ENSG00000102387	8	13	12	5	5	10	23	22	21	17	32	30	14	10	8	29	19	33
ENSG00000202024	1	0	0	0	0	0	0	0	0	0	0	0	0	0	0	0	0	0
ENSG00000270813	8	10	5	5	2	2	9	9	8	7	7	8	6	8	7	6	6	11
ENSG00000183911	7	4	11	6	1	3	3	4	5	7	7	5	4	5	4	3	0	3
ENSG00000126953	1467	1873	1843	671	613	657	1297	1325	1384	1243	1519	1358	737	838	776	757	549	660
ENSG00000010671	11	13	9	0	3	2	16	28	20	5	4	4	5	5	6	4	4	2
ENSG00000241343	263	275	299	170	181	186	320	274	237	223	303	297	321	342	271	273	272	288
ENSG00000257529	0	0	0	0	0	0	0	0	0	0	0	0	0	0	0	0	0	0
ENSG00000102393	12313	16192	14687	4561	4139	4075	2686	3099	3237	2425	2685	2475	8485	9933	9530	5702	4580	5035
ENSG00000126945	3115	4124	3948	2185	2075	1980	2464	2440	2706	2455	3222	3045	3301	3987	3156	1411	1405	1600
ENSG00000196440	177	219	196	194	218	238	197	145	181	163	220	187	141	117	117	101	92	123
ENSG00000234557	0	0	0	0	0	1	0	0	0	0	0	0	1	0	0	0	2	0
ENSG00000237682	1	4	3	3	3	4	8	3	6	1	4	4	1	1	1	1	2	1
ENSG00000126947	3	5	4	2	7	4	571	714	761	620	712	622	6	8	6	3	1	4
ENSG00000204072	3	6	1	2	1	0	4	7	1	3	2	5	1	8	2	2	6	1
ENSG00000198960	861	1167	958	301	292	256	856	1023	1005	1358	1547	1466	685	862	834	773	702	676
ENSG00000102401	1035	1296	1344	363	341	357	931	847	903	1066	1513	1306	808	868	653	1116	1122	1343
ENSG00000228275	2	1	2	1	0	0	0	1	1	1	0	0	2	2	1	0	0	0
ENSG00000261101	5	7	18	0	4	2	19	7	10	9	22	10	18	10	1	0	5	5
ENSG00000207291	3	3	4	1	3	4	2	2	0	1	0	0	5	3	2	1	2	3
ENSG00000286000	4	1	5	1	1	0	1	2	1	0	0	0	1	5	7	8	2	9
ENSG00000184867	4	5	7	0	1	2	13	13	4	2	7	4	12	4	1	5	3	9
ENSG00000223753	0	0	0	0	0	0	0	0	1	0	0	0	0	0	0	0	0	0
ENSG00000212584	0	0	0	0	0	0	0	0	0	0	0	0	0	0	0	0	0	0
ENSG00000229090	0	0	0	0	0	0	0	0	0	0	0	0	0	0	0	0	0	0
ENSG00000178146	47	69	33	17	25	20	64	52	37	24	73	36	28	70	28	2	11	11
ENSG00000126952	0	0	0	0	0	0	1	2	3	2	2	6	0	0	0	0	0	0
ENSG00000166432	18	23	18	12	15	9	506	379	407	366	585	535	28	41	32	7	6	7
ENSG00000235196	0	0	0	0	0	0	0	0	0	0	1	1	0	0	0	0	0	0
ENSG00000252810	0	0	0	0	0	0	0	0	0	0	0	0	0	0	0	0	0	0
ENSG00000235976	0	0	0	0	0	0	0	0	0	0	0	0	0	0	0	0	0	0
ENSG00000226119	0	0	0	0	0	0	0	0	0	0	0	0	0	0	0	0	0	0
ENSG00000234901	0	0	0	0	0	0	0	0	0	0	0	0	0	0	0	0	0	0
ENSG00000184905	0	0	2	0	1	0	1	1	0	4	6	4	0	0	0	2	1	0
ENSG00000204071	1	1	1	0	0	0	1	0	2	1	0	2	0	0	1	1	1	0
ENSG00000286794	0	0	0	0	0	0	0	0	0	0	0	0	0	0	0	0	0	0
ENSG00000184515	0	2	1	0	0	0	29	27	33	61	50	68	0	0	0	0	0	0
ENSG00000251525	0	0	0	0	0	0	0	0	0	0	0	0	0	0	0	0	0	0
ENSG00000268235	0	0	0	0	0	0	0	0	0	0	0	0	0	0	0	0	0	0
ENSG00000269405	0	0	0	0	0	0	50	40	40	537	84	271	0	2	0	0	0	0
ENSG00000273746	0	0	0	0	0	0	0	2	0	0	0	0	0	0	0	0	0	0
ENSG00000284800	0	0	0	0	0	0	0	0	0	0	0	1	0	0	0	0	0	0
ENSG00000269437	0	0	0	0	0	0	1	0	0	0	0	0	0	0	0	0	0	0
ENSG00000231590	0	0	0	0	0	0	0	0	0	0	3	0	0	0	0	0	0	0
ENSG00000215029	0	0	0	0	0	0	0	0	0	0	0	0	0	0	0	0	0	0
ENSG00000158164	20	13	23	6	1	0	33	42	39	31	19	34	8	15	11	8	1	6
ENSG00000176318	0	1	0	0	0	1	1	4	0	1	2	1	2	0	3	0	3	1
ENSG00000196970	0	0	5	0	0	0	1	0	2	1	0	4	0	0	0	5	5	3
ENSG00000125962	871	997	988	333	325	291	576	584	581	586	788	773	630	777	611	530	519	548
ENSG00000271147	145	224	209	118	104	101	126	93	116	136	220	171	107	113	102	137	103	145
ENSG00000270050	0	1	5	2	2	1	0	0	2	3	6	2	0	2	0	0	2	1
ENSG00000227211	0	1	0	0	0	0	1	0	0	1	0	0	0	0	0	1	0	0
ENSG00000198932	170	235	221	65	83	77	244	237	268	279	432	355	65	85	83	73	70	100
ENSG00000286327	3	3	6	1	0	1	1	2	1	4	6	1	3	3	1	1	1	4
ENSG00000252294	0	1	0	0	0	0	0	0	0	0	0	0	0	0	0	0	0	0
ENSG00000230320	0	0	0	0	0	1	1	0	0	0	0	0	0	0	0	0	1	0
ENSG00000158301	865	1146	1039	275	297	237	378	376	376	468	501	501	617	685	585	370	351	381
ENSG00000286237	3	2	3	2	1	0	1	2	0	1	4	2	0	5	2	1	1	0
ENSG00000198908	0	2	3	1	0	0	2	2	0	0	1	0	1	1	0	2	2	1
ENSG00000223546	306	335	383	109	110	104	201	125	195	180	262	231	261	224	181	83	87	108
ENSG00000232282	0	0	0	0	0	0	0	0	0	0	0	0	0	1	0	0	0	0
ENSG00000229954	1	0	0	0	0	0	0	0	0	0	0	0	0	2	0	0	0	0
ENSG00000237300	0	1	0	0	0	0	0	0	0	0	0	0	0	0	0	0	2	0
ENSG00000237628	0	0	0	0	0	0	0	0	0	0	0	0	0	0	2	0	0	0
ENSG00000228316	0	0	0	0	0	0	0	0	0	0	0	0	1	0	0	0	0	0
ENSG00000224471	0	0	0	0	0	0	0	0	0	0	0	0	0	0	0	0	0	0
ENSG00000226056	0	0	0	0	0	0	0	0	0	2	1	0	0	0	0	0	0	0
ENSG00000234886	0	0	0	0	0	0	0	0	0	0	0	0	0	0	0	0	0	0
ENSG00000227649	0	0	0	0	0	0	0	0	0	0	0	0	0	0	0	0	0	0
ENSG00000229794	0	0	0	0	0	0	0	0	0	0	0	0	0	0	0	0	0	0
ENSG00000239407	107	125	156	51	63	32	112	35	68	52	106	68	83	72	57	34	28	52
ENSG00000102128	2	2	3	2	2	0	4	0	1	0	4	1	2	0	0	1	0	1
ENSG00000234050	2	5	5	4	2	0	4	1	1	1	1	2	1	1	0	0	1	0
ENSG00000286846	10	12	23	25	20	18	5	4	10	4	14	19	13	9	7	18	12	10
ENSG00000224632	0	0	0	0	0	0	0	0	0	0	0	0	0	0	0	0	0	0
ENSG00000133169	3	3	3	0	0	0	1835	2360	2320	1414	1553	1599	3	2	4	9	3	2
ENSG00000147206	7	4	10	2	1	3	2	4	3	0	3	6	2	9	5	15	15	23
ENSG00000226241	0	1	2	0	2	0	1	2	1	2	4	2	1	0	0	0	0	1
ENSG00000233071	0	0	0	0	0	0	0	0	0	0	0	0	0	0	0	0	0	0
ENSG00000102409	42	50	52	4	2	1	714	852	943	875	945	890	100	141	99	141	108	109
ENSG00000180964	1152	1598	1471	475	433	369	1304	1376	1385	1379	1705	1569	1430	1580	1383	1898	1583	1773
ENSG00000224692	0	0	0	0	0	0	0	0	0	0	0	0	0	0	0	0	0	0
ENSG00000204065	0	0	0	0	0	0	0	2	0	0	0	0	0	0	0	7	5	5
ENSG00000133134	154	173	126	7	6	6	1100	1393	1463	1648	1638	1577	177	257	230	254	229	241
ENSG00000182916	0	1	0	0	0	0	1	4	0	2	0	1	0	0	0	0	0	1
ENSG00000238049	0	1	0	0	0	0	0	0	0	1	0	0	0	1	0	0	0	0
ENSG00000185222	2337	3165	2876	1042	974	879	1730	1801	2004	2770	3171	3222	2229	2496	2160	2998	2218	2359
ENSG00000166681	6876	9531	7706	1925	1564	1815	3628	4752	4916	5734	5846	5531	5388	6466	6657	6086	4553	5058
ENSG00000281091	53	57	68	22	18	23	68	49	72	40	70	45	56	54	49	54	46	84
ENSG00000234405	34	59	50	22	23	17	55	42	48	46	51	48	35	41	27	58	34	47
ENSG00000172476	49	48	44	33	19	20	95	70	76	53	82	63	28	41	44	36	47	51
ENSG00000287619	1	3	2	0	2	0	0	1	2	0	2	3	3	2	1	5	4	2
ENSG00000133142	4164	5465	4926	1973	1848	1864	4062	4925	4838	4819	5334	5351	3733	4546	4391	4101	3237	3298
ENSG00000279894	6	10	12	2	11	2	11	12	7	8	9	5	7	6	12	4	0	3
ENSG00000196507	383	496	362	125	109	111	643	864	893	983	1055	969	320	346	378	349	286	289
ENSG00000224031	1	3	2	0	1	0	3	1	0	1	0	1	0	1	0	0	0	0
ENSG00000172465	650	831	772	298	279	266	495	512	596	667	802	738	581	657	651	722	555	692
ENSG00000180284	0	0	0	0	0	0	2	0	2	0	0	0	1	0	0	0	0	1
ENSG00000123562	16682	21016	19988	10927	10595	9913	12339	12678	13544	13811	17085	16568	15818	17746	14959	12420	10913	12917
ENSG00000231154	19	17	21	12	8	17	39	26	30	50	52	44	21	25	19	12	10	16
ENSG00000188828	0	0	0	0	0	0	2	0	0	0	0	1	0	0	0	0	0	0
ENSG00000179363	2	1	2	1	1	1	1	3	2	0	1	0	0	3	1	0	4	2
ENSG00000123560	0	2	0	0	0	0	0	3	1	1	0	0	0	1	5	0	2	3
ENSG00000123570	20	17	21	0	0	2	46	47	41	27	39	34	20	13	11	11	8	13
ENSG00000222419	0	0	0	0	0	0	0	0	0	0	0	0	0	0	0	0	0	0
ENSG00000231728	35	25	34	4	2	2	24	18	21	34	43	28	17	14	22	30	26	19
ENSG00000231787	1	1	1	1	0	2	3	4	7	4	6	5	2	1	2	5	4	8
ENSG00000276298	2	3	4	0	1	0	4	7	8	8	7	15	5	3	2	0	4	3
ENSG00000234345	16	10	16	2	4	0	19	28	20	30	38	26	18	10	10	5	5	7
ENSG00000158427	27	19	15	2	4	1	45	31	38	48	64	66	11	11	16	9	4	10
ENSG00000230312	3	1	3	0	0	1	10	6	11	7	18	18	2	4	3	0	1	0
ENSG00000227067	0	0	0	0	0	0	0	0	0	0	0	0	0	0	0	0	0	0
ENSG00000123569	0	0	0	0	0	0	0	0	1	0	0	1	0	0	0	0	0	0
ENSG00000101812	0	0	0	0	0	0	0	0	0	0	0	0	0	0	0	0	0	0
ENSG00000235946	4	4	4	0	0	0	10	10	16	10	15	11	0	1	0	1	7	0
ENSG00000269226	1	5	1	3	0	1	3	8	9	4	7	14	4	3	3	8	2	0
ENSG00000269743	163	163	191	56	82	74	118	76	115	101	146	110	123	131	101	113	66	87
ENSG00000166707	4	4	3	2	2	3	16	32	23	6	7	6	13	6	12	15	11	9
ENSG00000123575	2588	2898	3201	938	1062	961	2405	1640	1991	2154	3659	2892	2180	1879	1277	882	919	1404
ENSG00000123576	0	2	0	0	0	0	11	5	9	1	0	0	0	2	0	0	0	0
ENSG00000189108	0	0	0	0	0	0	0	0	0	0	0	0	0	0	0	0	1	0
ENSG00000232665	1	0	0	0	1	2	0	1	0	0	0	0	1	0	0	1	1	0
ENSG00000223733	0	0	0	0	0	0	0	0	0	0	0	0	0	0	0	0	0	0
ENSG00000268629	2	0	2	0	0	0	0	0	0	0	1	0	2	3	0	0	4	4
ENSG00000181819	83	52	78	71	93	67	44	39	58	40	50	57	71	56	53	10	10	27
ENSG00000206864	0	0	0	0	0	0	0	0	0	0	0	0	0	0	0	0	0	0
ENSG00000123572	14	26	26	0	1	0	0	0	0	0	0	0	17	7	6	1	3	1
ENSG00000123561	0	0	0	0	0	0	0	0	0	0	0	1	0	0	0	0	0	0
ENSG00000230788	0	0	0	0	0	0	0	0	0	0	0	0	0	0	0	0	0	0
ENSG00000157502	0	0	0	0	0	0	0	0	0	0	1	0	0	0	0	0	0	0
ENSG00000256709	0	0	0	0	0	0	0	0	0	0	0	0	0	0	0	0	0	0
ENSG00000202407	0	0	0	0	0	0	0	0	0	0	0	0	0	0	0	0	0	0
ENSG00000224816	0	0	0	0	0	0	0	0	0	0	0	0	1	0	0	0	0	0
ENSG00000227657	0	0	0	0	0	0	0	0	0	0	0	0	0	0	0	0	0	0
ENSG00000277673	0	0	0	0	0	0	0	0	0	0	0	0	0	0	0	0	0	0
ENSG00000147231	100	158	171	2	1	0	421	323	343	382	685	615	123	128	80	73	75	106
ENSG00000263515	1	0	0	0	0	0	0	0	2	0	0	0	1	0	0	0	0	0
ENSG00000133135	279	337	302	3	0	4	469	397	491	445	552	497	491	458	440	169	194	287
ENSG00000133138	326	395	426	137	161	126	241	158	180	175	324	284	486	441	313	165	137	228
ENSG00000133131	11159	14066	13446	7345	7044	6442	1516	1444	1508	2230	2748	2636	15134	17081	14012	7343	6772	7853
ENSG00000147223	1	11	11	8	11	9	0	0	2	1	0	0	9	13	13	26	20	22
ENSG00000165376	12675	16190	14204	6363	5696	5944	3	4	3	5	14	7	33947	41441	38438	11534	10652	11098
ENSG00000231144	0	0	0	0	0	0	0	0	0	0	0	0	0	0	0	0	0	0
ENSG00000089682	987	1193	1272	618	597	541	543	428	491	480	798	718	1079	1027	806	346	302	408
ENSG00000198088	256	249	268	291	271	262	168	119	142	139	261	171	359	379	272	105	120	158
ENSG00000213569	201	306	278	195	187	190	260	315	329	311	298	326	152	157	158	229	165	169
ENSG00000199832	0	0	0	0	0	0	0	0	0	0	0	0	0	0	0	0	0	0
ENSG00000080572	1	1	0	0	0	0	0	2	1	0	1	4	0	1	0	0	0	0
ENSG00000204053	6	6	1	0	0	2	0	0	0	0	0	0	3	6	3	4	1	2
ENSG00000215007	4	8	4	4	10	8	2	10	4	4	7	2	2	2	3	4	3	2
ENSG00000214720	0	0	0	0	0	0	2	1	0	0	0	0	0	0	0	0	0	0
ENSG00000227610	0	0	0	0	0	0	0	0	0	0	0	0	0	0	0	0	0	0
ENSG00000147234	25	26	13	34	20	35	15	29	23	17	14	14	9	12	12	38	25	37
ENSG00000147224	8610	10759	10331	4635	4587	4317	6462	6595	6680	6566	7505	7258	6689	7589	6613	3995	3595	4248
ENSG00000157514	496	623	612	275	268	319	4	3	2	3	1	2	605	706	645	335	242	301
ENSG00000170935	0	0	1	0	0	0	0	0	0	0	0	0	0	0	0	0	0	0
ENSG00000080561	334	328	379	144	143	135	0	0	0	0	0	0	296	271	214	115	119	162
ENSG00000236064	2	0	1	1	0	0	0	0	0	0	0	0	2	1	1	2	1	1
ENSG00000207363	0	2	0	0	0	0	0	0	0	0	0	0	0	0	0	0	0	0
ENSG00000225728	1	0	0	0	0	0	0	0	0	0	0	0	0	0	0	0	0	0
ENSG00000277883	2	4	7	0	2	3	0	0	0	0	0	0	6	3	1	8	4	1
ENSG00000170925	2	1	1	0	0	1	0	0	0	0	0	0	1	1	2	4	1	2
ENSG00000101842	11	18	11	2	3	3	0	0	1	0	0	0	10	10	9	10	13	9
ENSG00000101843	2622	3394	3251	1428	1354	1237	1986	2020	2088	2293	2872	2748	2867	3258	2679	1464	1368	1433
ENSG00000101844	495	567	586	233	253	226	505	512	586	602	750	665	412	425	388	191	165	183
ENSG00000197565	540	722	612	497	450	499	12	6	14	11	5	9	540	567	558	534	519	533
ENSG00000189372	0	0	1	0	0	0	0	0	0	0	0	0	1	0	0	0	0	0
ENSG00000188153	1166	1426	1396	609	640	581	233	196	226	140	222	185	1478	1521	1200	520	575	648
ENSG00000207146	10	14	11	4	6	4	0	0	1	0	0	1	13	15	8	1	6	0
ENSG00000261409	0	0	0	0	0	0	0	0	0	0	1	0	0	0	0	1	0	0
ENSG00000260548	0	0	0	0	0	0	0	0	0	0	0	0	0	0	0	0	0	0
ENSG00000280322	0	0	0	0	0	0	0	0	0	0	0	0	0	0	0	0	0	0
ENSG00000133124	1	0	0	0	0	0	0	1	0	0	0	1	0	0	0	1	0	0
ENSG00000237863	0	0	0	0	0	0	0	0	0	0	0	2	0	0	0	0	0	0
ENSG00000201443	0	0	0	0	0	0	0	0	0	0	0	0	0	0	0	0	0	0
ENSG00000275110	0	0	0	0	0	0	0	0	0	0	0	0	0	0	0	0	0	0
ENSG00000215000	0	0	0	0	0	0	0	0	0	0	0	0	0	0	0	0	0	0
ENSG00000101890	0	0	0	1	0	0	1	0	0	0	0	0	0	0	0	1	0	0
ENSG00000101888	470	546	575	249	234	265	483	360	440	477	775	665	552	480	327	204	198	281
ENSG00000233874	1	2	1	0	3	0	2	3	4	1	3	2	4	1	1	1	1	2
ENSG00000176076	4	3	2	7	10	6	6	14	8	8	12	12	3	4	5	8	7	5
ENSG00000068366	1946	2258	2541	1088	1220	936	3392	2371	3075	2965	5211	4347	2976	2833	1857	699	810	1092
ENSG00000237319	0	0	0	0	0	0	0	0	0	0	0	0	0	0	0	0	0	1
ENSG00000252069	0	0	0	0	0	0	0	0	0	0	0	0	0	0	0	0	0	0
ENSG00000225381	0	0	0	0	0	0	0	0	0	0	0	0	0	0	0	0	0	0
ENSG00000157600	8105	10137	9576	3316	3327	3491	2098	2110	2221	1702	2069	1930	7339	7977	7186	6868	6002	7000
ENSG00000208013	0	0	0	0	0	0	0	0	0	0	0	0	0	1	0	0	0	0
ENSG00000265584	0	0	0	0	0	0	0	0	0	0	0	0	0	0	0	1	0	0
ENSG00000101935	1112	1238	1270	494	505	445	950	745	827	742	1080	946	876	842	561	194	182	297
ENSG00000208883	0	0	0	0	0	0	0	0	0	0	0	1	0	0	0	0	0	0
ENSG00000224142	0	0	0	0	0	0	0	0	0	0	1	0	1	0	0	0	1	1
ENSG00000133136	8	12	8	5	7	4	17	19	9	12	11	6	11	6	4	7	3	3
ENSG00000243978	29	37	30	0	3	0	0	6	3	3	3	6	50	53	39	21	30	30
ENSG00000287685	0	0	0	0	0	0	0	0	0	0	0	0	0	0	0	0	0	0
ENSG00000225366	0	0	0	0	0	0	0	0	0	0	1	0	0	0	0	0	0	0
ENSG00000228042	0	0	0	0	0	0	0	0	0	0	0	0	0	0	0	0	0	0
ENSG00000101938	3	7	5	0	1	1	5	5	3	0	0	0	1	2	1	2	2	2
ENSG00000077264	6	9	6	2	3	1	68	69	67	101	175	163	3	4	5	0	0	1
ENSG00000226112	0	0	0	0	0	0	0	0	0	0	0	0	0	0	0	0	0	0
ENSG00000234349	0	0	0	0	0	0	0	0	0	0	0	0	0	0	0	0	0	0
ENSG00000077274	2	2	1	0	0	0	2	1	1	8	13	14	3	3	2	5	0	0
ENSG00000077279	6	6	7	2	4	1	0	4	0	0	0	0	5	12	5	2	0	1
ENSG00000251954	0	0	0	0	0	0	0	0	0	0	0	0	0	0	0	0	0	0
ENSG00000223904	0	0	0	0	0	0	0	0	0	0	0	0	0	0	0	0	0	0
ENSG00000260802	0	0	0	0	0	0	0	1	1	0	3	2	0	0	0	0	0	0
ENSG00000229939	12	14	10	14	14	13	165	166	165	133	138	169	29	19	23	1	5	5
ENSG00000225031	652	835	715	801	806	741	695	679	675	495	652	615	758	838	648	386	344	391
ENSG00000236189	0	0	0	0	0	0	0	0	0	0	0	0	0	0	0	0	0	0
ENSG00000101901	1735	2330	2094	867	835	864	1576	1621	1625	1798	2195	2001	1645	1846	1694	1243	1125	1350
ENSG00000201420	0	0	0	0	0	0	0	0	0	0	0	0	0	0	0	0	0	0
ENSG00000229487	7	11	6	2	1	5	12	7	10	4	10	9	10	7	3	3	3	7
ENSG00000072315	1	3	3	0	0	0	0	0	0	1	2	0	0	0	1	0	0	0
ENSG00000204025	0	0	0	0	0	0	0	0	0	0	0	0	0	0	0	0	2	1
ENSG00000271421	0	0	0	0	0	0	0	0	0	0	0	0	0	0	0	0	0	0
ENSG00000271464	0	0	0	0	0	0	0	0	0	0	0	0	0	0	0	0	0	0
ENSG00000271400	0	0	0	0	0	0	3	1	2	0	1	2	0	0	0	1	0	0
ENSG00000187823	0	0	0	0	0	0	0	0	0	0	0	0	0	0	1	0	0	0
ENSG00000182508	1	0	0	0	0	0	0	0	0	0	0	0	0	0	0	0	1	0
ENSG00000200436	0	0	0	0	0	0	0	0	0	0	0	0	0	0	0	0	0	0
ENSG00000213652	0	0	0	0	0	0	0	0	0	0	0	0	0	0	0	0	0	0
ENSG00000126016	70	84	80	0	2	1	583	445	584	1564	2175	1660	158	152	95	50	48	99
ENSG00000283775	0	0	0	0	0	0	0	0	0	0	0	0	0	0	0	0	0	0
ENSG00000243011	0	0	0	0	0	0	0	0	0	0	0	0	0	0	0	0	0	0
ENSG00000286072	0	0	0	0	0	0	0	0	0	0	0	0	1	0	0	0	0	0
ENSG00000252930	0	0	0	0	0	0	0	0	0	0	0	0	0	0	0	0	0	0
ENSG00000286767	0	0	0	0	0	0	0	0	0	0	0	0	0	0	0	0	0	0
ENSG00000235329	0	0	0	0	0	0	0	0	0	0	0	0	0	0	0	0	0	0
ENSG00000220541	0	1	0	1	0	0	1	0	0	0	0	0	0	0	0	0	0	0
ENSG00000241743	2	0	3	0	0	0	0	0	0	0	0	0	2	0	2	2	0	2
ENSG00000270524	0	0	0	0	0	0	0	0	0	0	0	0	0	0	0	0	0	0
ENSG00000201674	0	0	0	0	0	0	0	0	0	0	0	0	0	0	0	0	0	0
ENSG00000207220	0	0	0	0	0	0	0	0	0	0	0	0	0	0	0	0	0	0
ENSG00000240327	0	0	0	0	0	0	0	0	0	0	0	0	0	0	0	0	0	0
ENSG00000212611	0	0	0	0	0	0	0	0	0	0	0	0	0	0	0	0	0	0
ENSG00000230502	0	0	0	0	0	0	0	0	0	0	1	0	0	0	0	0	0	0
ENSG00000271686	0	0	0	0	0	0	0	0	0	0	0	0	0	0	0	0	0	0
ENSG00000226547	0	0	0	0	0	0	0	0	0	0	0	0	0	0	0	0	0	0
ENSG00000147246	0	0	0	0	0	0	0	0	0	0	0	0	0	0	0	0	0	0
ENSG00000224664	0	0	0	0	0	0	0	0	0	0	0	0	0	0	0	0	0	0
ENSG00000208839	0	0	0	0	0	0	0	0	0	0	0	0	0	0	0	0	0	0
ENSG00000212100	0	0	0	0	0	0	0	0	0	0	0	0	0	0	0	0	0	0
ENSG00000222321	0	0	0	0	0	0	0	0	0	0	0	0	0	0	0	0	0	0
ENSG00000276158	0	0	0	0	0	0	0	0	0	0	0	0	0	0	0	0	0	0
ENSG00000221710	0	0	0	0	0	0	0	0	0	0	0	0	0	0	0	0	0	0
ENSG00000222715	0	0	0	0	0	0	0	0	0	0	0	0	0	0	0	0	0	0
ENSG00000224773	1	4	2	5	3	3	5	4	7	4	10	8	2	4	1	0	0	2
ENSG00000199001	0	0	0	0	0	0	0	0	0	0	0	0	0	0	0	0	0	0
ENSG00000270413	0	0	0	0	0	0	0	0	0	0	0	0	0	0	0	0	0	0
ENSG00000123496	4	5	2	0	0	0	1641	1383	1661	3258	3891	3507	2	6	1	0	3	2
ENSG00000222122	0	0	0	0	0	0	0	0	0	0	0	0	0	0	0	0	0	0
ENSG00000238223	0	0	0	0	0	0	0	0	0	0	0	0	0	0	0	0	0	0
ENSG00000236080	0	0	0	0	0	0	0	0	0	0	0	0	0	0	0	0	0	0
ENSG00000130224	8	10	6	0	0	0	162	123	162	196	343	271	9	5	6	5	9	11
ENSG00000271907	0	0	0	0	0	0	0	0	0	0	0	1	0	0	0	0	0	0
ENSG00000212241	0	0	0	0	0	0	0	0	0	0	0	0	0	0	0	0	0	0
ENSG00000175718	0	0	0	0	0	0	0	0	0	0	0	0	0	0	0	2	1	1
ENSG00000235656	0	0	0	0	0	0	0	0	0	0	0	0	0	0	0	0	0	0
ENSG00000102021	0	0	0	0	0	0	11	20	27	0	0	0	0	0	0	0	1	2
ENSG00000274374	0	1	0	1	1	0	1	0	0	1	0	0	0	0	0	0	0	0
ENSG00000271021	5	3	4	6	5	2	2	3	2	4	7	1	3	2	4	1	1	0
ENSG00000271826	13	25	14	23	19	19	14	9	15	24	35	45	29	31	14	9	9	7
ENSG00000252441	1	0	1	0	1	0	0	0	0	1	1	0	0	1	0	0	0	0
ENSG00000102024	19511	23427	23840	10189	10441	8470	7378	6492	7567	6678	8982	7992	18003	19281	15094	9016	8748	11149
ENSG00000270431	1	1	0	1	0	0	2	0	0	0	1	0	0	0	2	1	0	1
ENSG00000227881	0	1	0	0	0	1	0	0	0	0	2	0	0	1	0	0	0	1
ENSG00000235244	37	58	61	27	27	23	43	37	29	52	66	52	22	36	29	24	23	33
ENSG00000234785	10	22	6	19	7	19	15	26	20	23	15	16	5	22	12	12	9	20
ENSG00000228532	29	41	28	32	13	29	30	32	36	30	34	38	25	15	29	35	15	21
ENSG00000229335	0	0	0	0	0	0	0	0	0	0	0	0	0	0	0	0	0	0
ENSG00000266828	0	0	0	0	0	0	0	0	0	0	0	0	0	0	0	0	0	0
ENSG00000231371	0	0	0	0	0	0	0	0	0	0	0	0	0	0	0	0	0	0
ENSG00000234558	6	10	6	2	11	5	8	2	3	2	6	9	8	8	8	1	4	3
ENSG00000180772	0	0	0	0	1	0	0	0	0	0	0	0	0	0	0	0	0	0
ENSG00000207033	0	0	0	0	0	0	0	0	0	0	0	0	0	0	0	0	0	0
ENSG00000268104	0	0	0	0	6	5	1	1	2	0	0	0	4	0	1	0	0	0
ENSG00000204019	0	0	0	0	0	0	0	0	0	0	0	0	0	0	0	0	0	0
ENSG00000236077	0	0	0	0	0	0	0	0	0	0	0	0	0	0	0	0	0	0
ENSG00000237860	0	0	0	0	0	0	0	0	0	0	0	0	0	0	0	0	0	0
ENSG00000230159	0	0	0	0	0	0	0	0	0	0	0	0	0	0	0	0	0	0
ENSG00000224217	0	1	1	1	1	2	5	1	1	2	0	6	0	0	7	0	0	0
ENSG00000206752	0	0	0	0	0	0	0	0	0	0	0	0	0	0	0	0	0	0
ENSG00000213526	0	0	1	2	3	0	2	2	1	1	1	3	0	1	3	1	0	2
ENSG00000238066	0	0	0	0	0	0	0	0	0	0	0	0	0	0	0	0	0	0
ENSG00000224314	0	0	0	0	0	0	0	0	1	0	0	0	0	0	0	0	0	0
ENSG00000279587	0	0	0	0	0	0	0	2	0	1	1	1	0	0	0	0	0	0
ENSG00000003096	213	240	229	39	37	37	325	280	346	527	680	585	223	211	142	99	106	143
ENSG00000200291	0	0	0	0	0	0	0	0	0	0	0	0	0	0	0	0	0	0
ENSG00000237458	0	0	0	0	0	0	0	0	0	0	0	0	0	0	0	0	0	0
ENSG00000234524	0	2	0	0	0	0	0	0	0	0	0	0	0	0	0	0	0	0
ENSG00000270619	2	3	1	0	0	0	0	0	0	1	0	1	0	0	0	0	0	0
ENSG00000131725	1233	1408	1506	599	624	579	980	738	882	1023	1469	1291	1028	1020	749	493	587	772
ENSG00000221463	0	0	0	0	0	0	0	0	0	0	0	0	0	0	0	0	0	0
ENSG00000147251	753	793	942	275	337	269	148	95	128	228	363	315	960	946	594	306	351	483
ENSG00000206862	0	0	0	0	0	0	0	0	0	0	0	0	0	0	0	0	0	0
ENSG00000230399	0	2	0	1	0	0	0	0	0	0	0	0	0	0	0	0	0	0
ENSG00000131724	3190	3926	4091	2173	2139	1979	3663	3056	3511	3189	4093	3749	3901	4078	3119	3174	2722	3369
ENSG00000239182	0	1	0	0	0	0	0	0	0	0	0	0	0	0	0	0	0	0
ENSG00000250995	24	17	18	1	2	7	9	14	16	8	4	12	7	6	4	2	0	4
ENSG00000174460	6	9	14	0	1	1	6	5	7	1	4	4	2	6	7	0	3	4
ENSG00000203650	28	26	39	6	8	12	19	27	30	20	25	23	39	24	31	14	19	18
ENSG00000224341	1	0	0	0	0	0	0	0	0	0	0	0	0	1	0	0	0	0
ENSG00000231270	0	0	0	0	1	0	0	0	0	0	0	0	0	0	2	0	0	0
ENSG00000175556	80	86	91	226	279	260	515	359	443	616	931	724	120	100	73	35	25	34
ENSG00000277535	0	0	0	0	0	0	0	0	0	0	0	0	0	0	0	0	0	0
ENSG00000250423	2	1	2	0	0	0	1	0	0	0	0	0	0	3	3	3	3	3
ENSG00000227864	0	0	0	0	0	0	0	0	0	0	0	0	0	0	0	0	0	0
ENSG00000230170	0	0	1	0	1	0	0	1	0	0	0	3	0	0	1	0	0	0
ENSG00000270625	0	0	0	0	0	0	0	0	0	0	0	0	0	0	0	0	0	0
ENSG00000101856	10068	12821	11938	4463	3967	4065	2441	2565	2902	3272	3989	3666	7272	8354	7371	5340	4698	5601
ENSG00000214992	1	4	7	1	2	0	0	0	1	0	1	0	8	14	9	1	4	4
ENSG00000230392	0	6	1	0	0	0	0	0	0	3	2	0	2	5	1	0	4	2
ENSG00000226661	0	1	0	2	1	0	0	0	0	1	0	0	2	1	2	7	5	2
ENSG00000227814	0	0	0	0	0	0	1	0	0	0	0	0	0	0	0	0	0	0
ENSG00000077713	2362	3010	2753	1262	1256	1225	1263	1278	1347	1733	2158	2015	2026	2083	1800	997	885	1050
ENSG00000237903	2	8	3	0	1	1	3	5	2	2	7	4	5	2	2	12	13	8
ENSG00000207175	5	0	0	0	0	4	2	2	0	3	0	0	0	3	2	2	2	4
ENSG00000266420	0	8	5	3	1	1	5	1	2	3	2	1	3	2	5	1	4	1
ENSG00000252147	6	12	6	2	2	9	6	6	6	8	8	7	10	9	10	14	9	6
ENSG00000224281	83	100	96	53	38	48	68	99	89	90	139	102	55	83	84	41	39	39
ENSG00000005022	26632	35843	32170	18775	16392	16680	18804	21840	22014	24197	26844	25970	24911	29977	27381	21127	17712	19169
ENSG00000018610	1648	2187	2125	971	885	855	1579	1673	1708	1654	1951	1834	1295	1524	1425	951	833	913
ENSG00000077721	4931	6275	5520	2580	2342	2430	2205	2455	2731	2922	3261	3012	3623	4096	3685	2870	2525	2861
ENSG00000186416	1149	1547	1499	701	657	594	950	930	1110	1076	1317	1191	819	893	759	685	636	722
ENSG00000125354	1503	2000	1638	884	859	806	829	883	887	1104	1275	1236	1496	1601	1504	1071	879	1019
ENSG00000211578	0	0	0	0	0	0	0	0	0	0	0	0	0	0	0	0	0	0
ENSG00000279601	1	0	3	0	0	0	2	1	2	7	6	5	0	1	0	0	0	0
ENSG00000187808	19	41	21	10	6	12	7	4	3	5	6	4	24	25	32	59	44	39
ENSG00000198918	22546	29614	27172	16992	15306	14349	19179	22280	23159	22791	23874	23619	21221	25467	22845	26387	22999	23030
ENSG00000206622	1	0	0	1	0	0	0	0	0	0	1	0	0	0	0	1	0	0
ENSG00000286366	38	31	26	23	22	24	32	32	33	28	41	43	19	17	24	16	25	15
ENSG00000125351	1489	1943	1956	961	927	895	2032	2238	2279	2201	2765	2789	1126	1472	1050	329	289	361
ENSG00000125352	1098	1539	1187	589	473	553	645	875	846	967	951	1021	784	977	1069	998	805	813
ENSG00000125356	5449	7826	6871	4136	3465	3446	3097	4053	4071	3837	4020	4213	5603	6994	6632	5727	4073	4361
ENSG00000186471	1	0	3	0	0	1	1	0	0	0	1	0	0	1	0	3	3	0
ENSG00000101882	1075	1421	1415	613	546	535	1172	1312	1546	1339	1595	1469	1213	1458	1277	310	230	265
ENSG00000282933	3	1	0	1	0	0	5	9	3	3	1	3	2	2	1	4	0	5
ENSG00000234493	0	6	3	0	0	0	0	2	3	0	1	0	1	0	1	5	2	0
ENSG00000282850	0	0	4	0	0	0	0	0	0	0	0	0	0	0	1	0	0	0
ENSG00000258545	2	6	1	2	0	1	0	0	1	0	1	0	10	4	10	3	2	9
ENSG00000203989	2	3	1	0	0	0	826	1239	1450	1568	1458	1047	3	2	2	2	1	2
ENSG00000101883	1	0	0	0	0	3	0	0	1	0	0	0	4	5	6	12	11	8
ENSG00000228139	2	3	1	1	3	3	0	0	0	0	0	1	2	3	2	1	1	3
ENSG00000233382	57	73	63	39	16	41	36	42	48	63	57	68	56	78	61	51	42	53
ENSG00000131721	5	4	2	0	0	0	804	1193	1527	1505	1405	1035	2	0	1	3	1	2
ENSG00000227541	0	0	0	2	0	0	0	0	0	0	0	1	1	1	0	0	0	3
ENSG00000237757	3	6	4	3	3	4	3	7	7	3	2	8	2	6	2	5	4	2
ENSG00000177485	1009	1142	1443	463	477	459	877	590	750	814	1503	1273	985	868	508	203	195	300
ENSG00000125355	28	39	32	98	118	104	3	0	2	1	0	1	25	18	26	38	32	52
ENSG00000232042	0	0	0	0	0	0	0	0	0	0	0	0	0	0	0	0	0	0
ENSG00000101892	0	0	3	0	0	0	0	0	0	0	0	0	0	0	0	0	0	0
ENSG00000005893	3218	3917	4043	1433	1400	1300	2487	1872	2328	2337	3476	2957	3394	3363	2448	1798	1739	2347
ENSG00000251707	0	0	0	0	0	0	0	0	0	0	0	0	0	0	0	0	0	0
ENSG00000158290	2064	2390	2684	1610	1744	1562	3033	2373	2629	2770	4044	3577	2187	2129	1548	875	846	1092
ENSG00000232119	2551	3245	3130	2103	1846	1805	2054	2197	2391	2762	3305	2946	2281	2521	2107	1131	957	1174
ENSG00000171155	916	1074	1095	755	709	677	959	887	1012	947	1197	1052	991	1243	896	287	292	316
ENSG00000278317	0	0	0	0	0	0	0	0	0	0	0	0	0	0	0	0	0	0
ENSG00000181511	0	0	0	0	0	0	0	0	0	0	0	0	0	0	0	1	0	0
ENSG00000237828	36	62	48	47	51	52	73	68	79	55	84	57	23	21	22	19	18	25
ENSG00000236446	0	0	0	0	0	0	0	0	0	0	0	0	0	0	0	0	0	0
ENSG00000271346	0	0	0	0	0	0	0	0	0	0	0	0	0	0	0	0	0	0
ENSG00000278646	0	0	0	0	0	0	0	0	0	0	0	0	0	0	0	0	0	0
ENSG00000226685	0	0	0	0	0	0	0	0	0	0	0	0	0	0	0	0	0	0
ENSG00000270678	0	0	0	0	0	0	0	0	0	0	0	0	0	0	0	0	0	0
ENSG00000226929	0	0	0	0	0	0	0	0	0	0	0	0	0	0	0	0	0	0
ENSG00000270493	0	0	0	0	0	0	0	0	0	0	0	0	0	0	0	0	0	0
ENSG00000224089	0	0	0	0	0	0	0	0	0	0	0	0	0	0	0	0	0	0
ENSG00000271154	0	0	0	0	0	0	0	0	0	0	0	0	0	0	0	0	0	0
ENSG00000226600	0	0	0	0	0	0	0	0	0	0	0	0	0	0	0	0	0	0
ENSG00000271041	0	0	0	0	0	0	0	0	0	0	0	0	0	0	0	0	0	0
ENSG00000230347	0	0	0	0	0	0	0	0	0	0	0	0	0	0	0	0	0	0
ENSG00000270397	0	0	0	0	0	0	0	0	0	0	0	0	0	0	0	0	0	0
ENSG00000228517	0	0	0	0	0	0	0	0	0	0	0	0	0	0	0	0	0	0
ENSG00000271502	0	0	0	0	0	0	0	0	0	0	0	0	0	0	0	0	0	0
ENSG00000226023	0	0	0	0	0	0	0	0	0	0	0	0	0	0	0	0	0	0
ENSG00000271211	0	0	0	0	0	0	0	0	0	0	0	0	0	0	0	0	0	0
ENSG00000237957	0	0	0	0	0	0	0	0	0	0	0	0	0	0	0	0	0	0
ENSG00000270736	0	0	0	0	0	0	0	0	0	0	0	0	0	0	0	0	0	0
ENSG00000230594	0	0	0	0	0	0	0	0	0	0	0	0	0	0	0	0	0	0
ENSG00000270771	0	0	0	0	0	0	0	0	0	0	0	0	0	0	0	0	0	0
ENSG00000236126	0	0	0	0	0	0	0	0	0	0	0	0	0	0	0	0	0	0
ENSG00000270646	0	0	0	0	0	0	0	0	0	0	0	0	0	0	0	0	0	0
ENSG00000242362	0	0	0	0	0	0	0	0	0	0	0	0	0	0	0	0	0	0
ENSG00000270456	0	0	0	0	0	0	0	0	0	0	0	0	0	0	0	0	0	0
ENSG00000236371	0	0	0	0	0	0	0	0	0	0	0	0	0	0	0	0	0	0
ENSG00000270251	0	0	0	0	0	0	0	0	0	0	0	0	0	0	0	0	0	0
ENSG00000233433	0	0	0	0	0	0	0	0	0	0	0	0	0	0	0	0	0	0
ENSG00000182890	235	277	249	140	148	141	44	55	44	58	55	67	230	266	189	150	152	156
ENSG00000287379	3	0	0	0	0	3	0	0	0	0	0	0	1	0	0	3	5	2
ENSG00000286163	0	1	1	0	2	0	2	4	4	3	9	8	0	1	0	1	0	0
ENSG00000234176	0	3	1	1	2	2	5	4	3	2	4	6	1	0	1	1	2	0
ENSG00000265456	0	0	0	0	0	0	0	0	0	0	0	0	0	0	0	0	0	0
ENSG00000213498	0	1	0	1	0	1	9	7	7	4	16	12	1	0	1	0	0	1
ENSG00000260585	0	1	2	0	0	0	10	7	3	7	12	12	0	1	0	1	0	0
ENSG00000237891	0	0	0	0	0	0	0	0	0	0	0	0	0	0	0	0	0	0
ENSG00000280142	0	0	0	0	0	0	0	0	0	0	0	0	0	0	0	0	0	0
ENSG00000287776	0	0	0	0	0	0	0	0	0	0	0	0	0	0	0	0	0	0
ENSG00000232496	0	0	0	0	0	0	0	0	0	0	0	0	0	0	0	1	2	0
ENSG00000212321	0	0	0	0	0	0	0	0	0	0	0	0	0	0	0	0	0	0
ENSG00000224236	2	0	1	1	5	1	0	1	0	1	1	1	0	0	0	0	3	0
ENSG00000125675	3	3	5	1	1	1	0	0	2	2	1	1	7	8	1	5	7	12
ENSG00000179101	27	38	37	31	21	29	14	24	20	16	17	29	37	41	32	23	17	25
ENSG00000229733	0	1	0	0	0	0	0	0	0	0	0	0	0	0	0	0	0	0
ENSG00000228466	2	2	1	0	0	1	2	4	0	1	2	0	0	0	1	2	1	0
ENSG00000125676	4382	5047	5417	1971	2099	1788	4643	3758	4530	3195	5115	4620	4595	4747	3523	1770	1581	2097
ENSG00000232149	1	4	10	0	0	0	2	2	5	3	1	3	2	4	8	1	1	6
ENSG00000230376	0	0	0	1	0	0	0	0	0	0	1	0	0	0	0	0	0	0
ENSG00000252178	0	0	0	0	0	0	0	0	0	0	0	0	0	0	0	0	0	0
ENSG00000226902	1	0	0	0	0	0	0	0	0	0	0	0	0	0	0	0	0	0
ENSG00000264933	0	0	0	0	0	0	0	0	0	0	0	0	0	0	0	0	0	0
ENSG00000199705	0	0	0	0	2	0	0	0	0	0	0	0	0	0	0	0	0	0
ENSG00000101966	2746	3283	3428	1310	1244	1199	2201	1712	1955	2102	3393	2987	2464	2525	2150	2171	1906	2392
ENSG00000237331	1	0	1	0	1	0	0	1	0	2	0	2	1	2	1	0	0	1
ENSG00000252627	0	0	0	0	0	0	0	0	0	0	0	0	0	0	0	0	0	1
ENSG00000237025	1	1	2	0	1	0	3	0	0	2	2	0	2	1	1	3	1	5
ENSG00000232412	18	19	10	3	4	3	17	19	13	17	23	17	20	25	23	17	16	17
ENSG00000101972	4473	5011	5837	2294	2446	2080	5789	3653	4540	4560	8251	6845	5070	4921	3273	1822	1919	2892
ENSG00000237426	0	0	0	0	0	0	0	0	0	0	0	0	0	0	0	0	0	0
ENSG00000252693	0	0	0	0	0	0	0	0	0	0	0	0	0	0	0	0	0	0
ENSG00000234564	0	0	0	0	0	0	0	0	0	0	0	0	0	0	0	0	0	0
ENSG00000183918	1	0	0	0	0	0	0	0	0	0	0	0	0	1	0	0	0	0
ENSG00000282419	0	0	1	0	0	0	0	0	0	0	0	0	0	0	0	0	0	0
ENSG00000232054	1	0	0	0	1	0	0	1	0	1	0	1	1	0	1	0	0	0
ENSG00000226532	0	3	0	0	1	1	0	0	0	2	0	0	0	0	1	0	0	2
ENSG00000009694	1	2	3	3	3	1	1	0	1	2	2	1	5	5	4	1	0	6
ENSG00000236880	0	0	0	0	0	0	0	0	0	0	0	0	0	0	0	0	0	0
ENSG00000232599	0	0	0	0	0	0	0	0	0	0	0	0	0	0	0	0	0	0
ENSG00000282815	9	6	6	0	0	0	0	0	0	0	0	0	1	3	2	16	9	4
ENSG00000213489	0	0	0	0	0	0	0	0	0	0	0	0	0	0	0	0	0	0
ENSG00000280223	0	0	0	0	0	0	0	0	0	0	0	0	0	0	0	0	0	0
ENSG00000237208	0	0	0	0	0	0	0	0	0	0	0	0	0	0	0	0	0	0
ENSG00000198354	40	41	36	29	25	29	0	0	0	0	0	0	33	24	32	20	19	24
ENSG00000230916	1	0	0	0	0	0	0	0	0	0	0	0	0	0	0	0	0	0
ENSG00000231501	0	0	0	0	0	0	0	0	0	0	0	0	0	0	0	0	0	0
ENSG00000232177	1	0	0	0	0	0	0	0	0	0	0	0	0	0	1	0	3	0
ENSG00000274901	0	0	0	0	0	0	0	0	0	0	0	0	0	0	0	0	0	0
ENSG00000198889	0	0	0	0	1	0	0	0	0	0	0	0	0	0	0	0	0	0
ENSG00000226414	0	0	0	0	0	0	0	0	0	0	0	0	0	0	0	0	0	0
ENSG00000183631	0	0	0	0	0	0	0	0	0	0	0	0	0	0	0	0	3	1
ENSG00000230538	0	0	0	0	0	0	0	0	0	0	0	0	0	0	0	0	0	0
ENSG00000280275	0	0	0	0	0	0	0	0	0	0	0	0	0	0	0	0	0	0
ENSG00000274631	0	0	0	0	0	0	0	0	0	0	0	0	0	0	0	0	0	0
ENSG00000260683	0	0	0	0	0	0	0	0	0	0	0	0	0	0	0	0	0	1
ENSG00000235274	0	0	0	0	0	0	0	0	0	0	0	0	0	0	0	0	0	0
ENSG00000224548	0	0	0	0	0	0	0	0	0	0	0	0	0	0	0	0	0	0
ENSG00000225689	5	2	5	1	3	3	0	0	1	0	1	0	6	1	1	3	0	2
ENSG00000123165	0	0	0	0	0	0	0	0	0	0	0	0	0	0	0	0	0	0
ENSG00000236042	0	0	0	0	0	0	0	0	0	0	0	0	0	0	0	0	0	0
ENSG00000235334	0	0	0	0	0	0	0	0	0	0	0	0	0	0	0	0	0	0
ENSG00000235239	0	0	0	0	0	0	0	0	0	0	0	0	0	0	0	0	0	0
ENSG00000235735	0	0	0	0	0	0	0	0	0	0	0	0	0	0	0	0	0	0
ENSG00000226802	0	0	0	0	0	0	0	0	0	0	0	0	0	0	0	0	0	0
ENSG00000218728	0	0	0	0	0	0	0	0	0	0	0	0	0	0	0	0	0	0
ENSG00000223995	0	0	0	0	0	0	0	0	0	0	0	0	0	0	0	0	0	0
ENSG00000234592	0	0	1	0	0	0	0	0	0	0	0	0	0	1	0	0	1	0
ENSG00000226339	0	0	0	0	0	0	0	0	0	0	0	0	0	0	0	0	0	0
ENSG00000201518	0	0	0	0	0	3	0	0	0	0	0	1	0	0	0	0	0	0
ENSG00000102038	6555	7708	8062	2339	2345	2046	3773	3272	3785	4165	5696	4938	7405	7725	5779	2901	2656	3699
ENSG00000252170	0	0	0	0	0	0	0	0	0	0	0	0	0	0	0	0	0	0
ENSG00000122126	5884	7448	7245	2613	2824	2407	3833	3539	3872	4511	5955	5441	5375	5572	4448	1745	1598	2019
ENSG00000171388	198	270	225	70	68	88	169	194	185	443	513	421	55	66	91	75	46	76
ENSG00000287024	19	33	26	23	22	21	0	0	0	0	0	0	27	39	50	10	8	3
ENSG00000122121	2	1	1	0	0	0	0	0	0	2	6	0	0	3	0	2	0	0
ENSG00000122122	3	4	4	0	1	3	0	1	0	0	1	0	0	0	1	11	2	3
ENSG00000240143	0	0	0	1	0	0	0	1	1	0	1	1	3	1	2	0	1	0
ENSG00000275070	3	4	5	0	0	0	3	2	8	4	2	7	4	6	3	5	5	5
ENSG00000188706	4145	5197	4548	1675	1579	1582	2161	2272	2542	2689	3081	2965	3862	4193	3808	2546	2089	2400
ENSG00000235189	2	1	0	1	4	3	2	1	1	0	3	1	6	3	0	0	5	1
ENSG00000238040	0	0	0	0	0	0	0	0	0	0	0	0	0	0	0	0	0	0
ENSG00000156697	4385	6044	5349	3137	3113	3013	3309	3675	3789	4179	4645	4546	3335	3845	3728	2091	1725	1993
ENSG00000085185	3502	4399	3587	895	893	1010	1569	1777	1900	2219	2539	2004	2285	2537	2640	2161	1949	2279
ENSG00000102034	4239	5458	4592	1631	1570	1731	6314	6861	7425	8693	9830	8881	3387	3630	3569	3530	3090	3629
ENSG00000156709	7673	10416	8903	4876	4460	4332	5153	6108	6057	5543	5885	5771	6420	7588	7318	3740	3095	3316
ENSG00000286650	10	13	11	13	7	5	10	16	13	14	17	20	7	6	9	3	1	7
ENSG00000134594	12	16	10	5	0	1	6	11	19	15	9	11	18	22	9	45	34	26
ENSG00000056277	653	775	825	370	458	338	828	552	667	789	1310	1009	570	522	404	294	321	425
ENSG00000202304	0	0	0	0	0	0	0	0	0	0	0	0	0	0	0	0	0	0
ENSG00000225046	0	0	0	0	0	0	0	0	0	0	0	0	0	0	0	0	1	0
ENSG00000102078	772	950	967	394	330	294	699	773	810	718	792	749	695	854	705	396	323	360
ENSG00000147262	1	1	1	0	0	0	0	0	0	0	0	1	0	0	0	0	0	0
ENSG00000134597	1769	2416	2120	984	878	838	1664	1949	2011	1855	2017	2044	1440	1706	1551	1765	1363	1516
ENSG00000274775	0	0	0	0	1	0	0	0	0	0	0	0	0	0	0	0	0	0
ENSG00000221930	128	162	162	96	98	116	73	66	74	73	82	61	141	150	124	149	124	146
ENSG00000287160	0	3	0	0	0	0	0	1	0	0	0	1	0	0	1	0	0	0
ENSG00000271677	0	0	0	0	0	0	0	0	0	0	0	0	0	0	0	0	0	0
ENSG00000165675	1272	1514	1442	674	676	669	886	877	883	845	1076	1049	950	1069	815	400	377	442
ENSG00000238188	2	2	2	0	0	0	0	0	0	3	2	3	4	0	0	0	1	1
ENSG00000228659	0	0	0	0	0	0	0	0	0	0	0	0	0	0	0	0	0	0
ENSG00000147256	1	1	1	0	0	0	3	3	0	0	1	0	0	0	0	0	0	1
ENSG00000241198	0	0	0	0	0	0	0	0	0	0	0	0	0	0	0	0	0	0
ENSG00000237650	0	0	0	0	0	0	0	0	0	0	0	0	0	0	0	0	0	0
ENSG00000276205	0	0	0	0	0	0	0	0	0	0	0	0	0	0	0	0	0	0
ENSG00000147255	317	372	395	353	418	409	89	69	74	63	89	66	270	315	256	270	246	286
ENSG00000185903	1	1	6	12	3	2	3	1	2	3	1	2	0	0	0	3	0	1
ENSG00000229082	2	3	0	1	3	0	2	0	0	1	1	1	1	3	1	0	0	0
ENSG00000287806	1	0	1	0	0	0	9	6	9	10	14	9	0	0	0	1	0	0
ENSG00000242610	0	0	1	1	0	0	10	6	1	7	5	3	0	0	0	0	0	0
ENSG00000234288	0	0	0	0	0	0	0	0	0	0	1	0	0	1	1	0	0	0
ENSG00000230973	0	0	0	0	0	0	0	0	0	0	0	0	0	0	0	0	0	0
ENSG00000228450	0	0	0	0	0	0	0	0	0	0	0	0	1	0	0	0	0	0
ENSG00000171054	2	1	1	1	0	0	3	1	0	1	1	0	1	2	0	0	0	0
ENSG00000237225	0	1	0	1	0	0	0	0	0	0	1	0	3	0	2	0	0	1
ENSG00000286060	7	17	9	7	7	5	9	4	2	13	9	8	6	10	12	4	7	7
ENSG00000232787	0	0	0	0	1	1	0	0	0	0	0	1	0	0	0	0	1	0
ENSG00000235730	0	0	0	0	0	0	1	0	0	1	0	0	0	0	0	0	0	0
ENSG00000227183	3	5	9	5	12	4	0	0	0	0	0	0	9	5	7	0	8	4
ENSG00000213468	6	5	6	0	0	0	73	87	99	119	201	165	6	4	6	13	7	8
ENSG00000241418	0	0	0	0	0	0	0	0	0	0	0	0	0	0	0	0	0	0
ENSG00000228089	1	1	1	0	1	0	1	0	1	1	1	1	0	0	0	0	0	0
ENSG00000235190	0	0	0	0	0	0	0	0	0	0	0	0	0	0	0	0	0	0
ENSG00000200587	0	0	0	0	0	0	0	0	0	0	0	0	0	0	0	0	0	0
ENSG00000134602	1456	1647	1659	129	117	117	1220	917	1047	1116	1560	1335	1229	1158	841	494	555	781
ENSG00000165694	0	0	0	1	0	0	3	0	4	0	0	0	0	0	0	0	0	0
ENSG00000228819	1	0	1	0	1	0	0	2	0	1	0	1	0	3	0	2	1	1
ENSG00000123728	1072	1255	1347	533	475	422	882	753	835	836	1288	1178	1031	1050	695	332	364	438
ENSG00000232160	29	38	39	27	22	21	47	23	40	25	50	50	34	27	23	7	4	8
ENSG00000076770	8	2	10	1	0	3	358	211	246	6	26	9	2	0	1	0	2	1
ENSG00000206900	0	0	0	0	0	0	0	0	0	0	0	0	0	0	0	0	0	0
ENSG00000171004	11	16	12	0	0	1	10	0	5	0	0	0	8	4	4	1	8	6
ENSG00000235849	0	0	0	0	0	0	0	0	0	0	0	0	0	0	0	0	0	0
ENSG00000227064	0	0	0	0	0	0	0	0	0	0	0	0	0	0	0	0	0	0
ENSG00000134588	0	0	1	0	0	0	0	0	0	0	0	0	0	0	0	1	0	0
ENSG00000225949	0	0	0	0	0	0	0	0	0	0	0	0	0	0	0	0	0	0
ENSG00000207100	0	0	0	0	0	0	0	0	0	0	0	0	0	0	0	0	0	0
ENSG00000183434	0	0	0	0	0	0	0	0	0	0	0	0	0	0	0	0	0	0
ENSG00000202199	0	0	0	0	0	0	0	0	0	0	0	0	0	0	0	0	0	0
ENSG00000076716	5	8	14	4	12	7	74	85	65	0	0	1	12	17	11	0	2	3
ENSG00000206765	0	0	0	0	0	0	0	0	0	0	0	0	0	0	0	0	0	0
ENSG00000147257	3	4	4	2	7	2	15	11	10	0	0	0	0	1	3	2	1	2
ENSG00000227008	243	312	370	409	348	358	293	318	285	333	346	340	262	282	229	69	92	179
ENSG00000233260	0	0	0	0	0	0	0	0	0	0	0	0	0	0	0	0	0	0
ENSG00000286096	0	0	0	0	0	0	0	0	0	0	0	0	0	0	0	0	0	0
ENSG00000232068	0	0	0	0	0	0	0	0	0	0	0	0	0	0	0	0	0	0
ENSG00000200572	0	0	0	0	0	0	0	0	0	0	0	0	0	0	0	0	0	0
ENSG00000224908	0	0	0	6	2	2	2	1	2	3	0	0	1	0	0	1	0	0
ENSG00000283638	0	0	0	0	0	0	0	0	1	0	0	0	0	0	0	0	0	0
ENSG00000284499	0	0	0	0	0	0	0	0	0	0	0	0	0	0	0	0	0	0
ENSG00000284538	0	0	0	0	0	0	0	0	0	0	0	0	0	0	0	0	0	0
ENSG00000284107	0	0	0	0	0	0	0	0	0	0	0	0	0	0	0	0	0	0
ENSG00000284043	0	0	0	0	0	0	0	0	0	0	0	0	0	0	0	0	0	0
ENSG00000283931	0	0	0	0	0	0	0	0	0	0	0	0	0	0	0	0	0	0
ENSG00000284157	0	0	0	0	0	0	0	0	0	0	0	0	0	0	0	0	0	0
ENSG00000232664	0	0	0	0	0	0	0	0	0	0	0	0	0	0	0	0	0	0
ENSG00000203952	6	2	6	1	0	0	0	0	0	1	0	1	6	8	4	7	8	4
ENSG00000214961	6	4	7	2	6	1	6	10	3	8	3	6	10	2	6	1	3	2
ENSG00000156531	1657	1936	2219	812	954	724	2117	1277	1795	1671	3118	2519	1329	1256	776	345	316	549
ENSG00000165704	2336	2945	3023	1469	1251	1263	3129	2820	3277	3525	4218	3875	2121	2311	1690	1399	1386	1612
ENSG00000226107	17	12	14	8	5	8	17	15	17	17	18	20	3	2	3	0	0	5
ENSG00000216001	0	0	0	0	0	0	0	0	0	0	0	0	0	0	0	0	0	0
ENSG00000199132	0	0	0	0	0	0	0	0	0	0	0	0	0	0	0	0	0	0
ENSG00000207755	0	0	0	0	2	0	0	0	0	0	0	0	0	0	0	0	0	0
ENSG00000207784	0	4	1	2	0	0	0	0	4	0	0	0	0	0	0	0	0	0
ENSG00000223749	669	819	645	196	179	229	222	284	253	242	308	253	262	329	345	525	420	462
ENSG00000208005	0	2	2	0	0	0	1	2	0	0	1	0	0	1	0	3	4	1
ENSG00000284231	0	0	0	0	0	0	0	0	0	0	0	0	0	0	0	0	0	0
ENSG00000227060	6	5	8	19	7	7	14	18	15	21	25	18	4	15	8	17	13	14
ENSG00000170965	90	123	120	32	18	14	19	26	15	58	50	50	120	142	119	177	129	172
ENSG00000235813	0	0	0	0	0	0	0	0	0	0	1	0	0	0	0	0	0	0
ENSG00000236509	0	0	0	0	0	0	1	0	0	0	0	0	0	0	0	0	0	0
ENSG00000237432	0	0	0	0	0	0	0	0	0	0	0	0	0	0	0	0	0	0
ENSG00000199920	0	0	0	0	0	0	0	0	0	0	0	0	0	0	0	0	0	0
ENSG00000156504	2236	2832	2695	1019	1119	985	2349	2088	2332	2392	3660	3311	1834	1917	1460	1154	1096	1462
ENSG00000156500	94	124	92	44	27	23	73	71	85	78	111	98	122	150	122	75	54	75
ENSG00000280249	1	0	0	0	0	0	1	0	0	0	0	1	0	0	0	0	1	0
ENSG00000101928	446	548	581	232	267	206	514	495	539	489	725	610	422	385	307	270	298	311
ENSG00000207081	0	0	1	0	0	0	0	0	0	0	0	0	0	0	0	0	0	0
ENSG00000236091	3	1	2	0	0	0	0	0	0	0	1	0	1	0	1	1	4	1
ENSG00000231929	0	0	1	0	0	0	0	1	0	0	0	0	0	0	1	0	0	0
ENSG00000184785	0	0	0	0	0	0	143	160	183	110	156	127	0	0	0	0	0	0
ENSG00000212747	333	426	312	167	144	188	690	839	976	1097	1207	963	282	302	369	117	134	174
ENSG00000134590	4566	5959	4287	1330	983	1671	1742	2638	2930	2963	2825	2221	2871	3499	4221	2845	2361	2623
ENSG00000286964	32	52	55	33	31	33	59	47	68	54	88	72	81	89	62	49	61	96
ENSG00000203950	3436	4194	3272	1201	844	1219	1500	1960	2269	2126	2143	1852	2810	3394	3782	2304	1925	2139
ENSG00000228372	0	0	0	1	0	0	0	0	0	0	0	0	0	0	0	0	0	0
ENSG00000234228	0	0	0	0	0	0	0	0	0	0	0	0	0	0	0	0	0	0
ENSG00000196972	15	20	19	0	4	2	2	4	7	0	5	0	21	20	45	15	11	13
ENSG00000224107	0	0	0	0	0	0	0	0	0	0	0	0	0	0	0	0	0	0
ENSG00000223809	0	0	0	0	0	0	0	0	0	0	0	0	0	0	0	0	0	0
ENSG00000232582	0	0	0	0	0	0	0	0	0	0	0	0	0	0	0	0	0	0
ENSG00000169551	2	5	3	0	0	0	0	0	1	0	0	1	0	2	1	2	6	4
ENSG00000236491	1	1	1	0	0	0	3	1	2	1	0	0	1	1	1	1	0	0
ENSG00000228922	0	0	0	2	0	0	0	0	0	0	1	0	0	0	0	0	0	0
ENSG00000269833	0	0	0	0	0	0	0	0	0	0	0	0	0	0	0	0	0	0
ENSG00000186376	683	796	765	361	351	312	642	589	736	609	817	729	487	474	413	189	220	285
ENSG00000238210	0	1	0	0	0	0	1	0	1	0	1	0	0	1	0	0	0	0
ENSG00000274024	7	9	13	3	2	3	5	1	3	1	4	5	4	2	1	0	0	0
ENSG00000283644	1	5	0	0	1	1	1	0	0	2	3	0	0	3	0	0	0	0
ENSG00000284994	4	1	9	4	2	1	4	4	3	3	11	6	7	2	6	0	2	0
ENSG00000173275	420	464	561	177	211	138	607	363	504	440	746	666	295	225	185	78	79	134
ENSG00000229015	1	0	1	0	0	0	0	0	0	0	0	0	0	0	1	1	0	0
ENSG00000178947	142	178	140	40	39	63	12	5	10	3	5	1	313	359	404	94	96	90
ENSG00000201440	1	0	0	0	0	0	0	0	0	0	0	0	0	0	0	1	0	0
ENSG00000225769	0	0	2	0	1	0	0	1	1	1	0	0	0	1	0	2	1	1
ENSG00000273988	0	0	0	0	0	0	0	0	0	0	0	0	0	0	0	0	0	0
ENSG00000271158	0	0	0	0	0	0	0	0	0	0	0	0	0	0	0	0	0	0
ENSG00000225235	3	1	2	3	1	0	2	0	2	0	4	1	6	5	0	2	0	2
ENSG00000165359	322	374	438	73	92	69	660	664	666	583	777	814	404	394	331	295	251	321
ENSG00000237833	0	0	0	0	0	0	0	0	0	0	0	0	0	0	0	0	0	0
ENSG00000224539	0	0	0	0	0	0	0	0	0	0	0	0	0	0	0	0	0	0
ENSG00000277486	0	0	0	0	0	0	0	0	0	0	0	0	0	0	0	0	0	0
ENSG00000198022	0	0	0	0	0	0	0	0	0	0	0	0	0	0	0	0	0	0
ENSG00000274601	0	0	0	0	0	0	0	0	0	0	0	0	0	0	0	0	0	0
ENSG00000268940	7	16	11	0	0	0	300	247	334	400	483	430	3	17	3	3	19	13
ENSG00000233861	0	0	0	0	0	0	23	14	12	23	43	19	0	0	0	0	0	0
ENSG00000238200	0	0	0	0	0	0	0	0	0	0	0	1	0	0	0	0	0	0
ENSG00000269096	0	1	1	0	0	0	13	9	6	7	17	13	7	0	1	1	0	0
ENSG00000228836	1	1	4	0	0	0	0	6	4	8	5	8	5	0	1	1	10	1
ENSG00000278289	0	2	0	0	0	0	2	9	9	15	22	20	0	1	0	0	0	0
ENSG00000271449	0	0	0	0	0	0	0	0	0	0	0	0	0	0	0	0	0	3
ENSG00000273696	0	0	0	0	0	0	0	0	0	0	0	0	0	1	0	0	0	0
ENSG00000278085	0	0	1	0	0	0	0	0	0	0	0	1	0	0	0	0	0	1
ENSG00000270946	0	0	0	0	0	0	0	0	0	0	0	0	0	0	0	0	0	0
ENSG00000269586	22	33	35	0	3	0	10	20	14	6	1	18	38	28	26	30	27	37
ENSG00000181433	86	105	104	0	0	0	5	10	6	22	9	7	48	85	51	87	64	80
ENSG00000230162	1	1	2	1	2	0	71	41	63	37	98	58	0	1	0	1	0	1
ENSG00000169446	1056	1364	1413	746	613	642	1095	928	1100	1002	1522	1363	921	1060	738	743	721	929
ENSG00000198689	1119	1329	1451	474	545	465	1158	913	1180	1092	1519	1303	1019	1093	767	535	564	641
ENSG00000219930	0	2	0	1	2	0	1	0	2	0	0	1	0	1	2	0	1	0
ENSG00000231513	0	2	0	0	0	0	0	0	0	0	0	0	0	0	0	0	2	0
ENSG00000239080	0	0	0	0	0	0	0	0	0	0	0	0	0	0	0	0	0	0
ENSG00000022267	1067	1309	1284	545	526	512	4265	4262	4420	180	209	193	1121	1244	1155	1286	1120	1229
ENSG00000129680	1940	2432	2289	1004	993	907	2900	2921	3181	3021	3966	3536	1376	1615	1375	1078	1003	1180
ENSG00000230079	3	5	7	4	4	0	6	3	2	2	5	9	7	6	1	0	0	1
ENSG00000156920	1	0	0	0	0	0	0	0	0	0	0	0	0	0	0	0	0	0
ENSG00000102239	0	1	0	0	0	0	0	0	1	0	0	1	0	0	0	3	0	0
ENSG00000102241	6074	8058	7336	4608	4405	4233	4625	5090	5617	4887	5903	5778	5589	6684	5632	3927	3250	3626
ENSG00000102243	0	0	0	0	0	0	0	0	0	0	0	0	0	0	0	0	1	0
ENSG00000216060	0	0	0	0	0	0	0	0	0	0	0	0	0	0	0	0	0	0
ENSG00000199424	0	0	0	0	0	0	0	0	0	0	0	0	0	0	0	0	0	0
ENSG00000252320	0	0	0	0	0	0	0	0	0	0	0	0	0	0	0	0	0	0
ENSG00000233093	0	0	0	0	0	0	0	0	0	0	0	0	0	0	0	0	0	2
ENSG00000102245	0	0	0	0	0	0	0	0	0	0	0	0	0	0	0	0	0	0
ENSG00000129675	36	44	40	13	7	7	267	240	241	19	21	13	39	47	38	35	40	46
ENSG00000212510	0	0	0	0	0	0	0	0	0	0	0	0	0	0	0	0	0	0
ENSG00000271339	0	0	0	0	0	0	0	0	0	0	0	0	0	1	1	0	0	0
ENSG00000231164	0	0	0	0	0	0	0	1	0	0	1	2	0	0	0	0	0	0
ENSG00000225125	4	4	9	2	1	0	13	14	25	9	20	18	10	6	2	4	1	1
ENSG00000202279	0	0	1	0	0	0	1	1	0	1	0	1	1	2	2	0	0	0
ENSG00000232611	38	47	31	10	10	17	63	63	91	50	74	64	27	22	23	15	21	15
ENSG00000225400	3	0	1	1	0	2	3	6	6	1	7	5	0	2	0	0	0	0
ENSG00000147274	15383	19610	18843	14822	14286	13793	22061	21569	23500	20942	25981	24318	14566	15762	13676	12095	11170	13299
ENSG00000206979	0	0	0	0	0	0	0	0	0	0	0	0	0	0	0	0	0	0
ENSG00000234062	203	233	199	80	68	85	161	177	154	166	179	185	124	145	148	255	202	217
ENSG00000232379	0	0	1	0	0	0	0	0	0	0	0	0	0	0	0	0	0	0
ENSG00000237307	5	17	7	2	3	3	7	5	3	6	4	6	1	4	4	0	1	8
ENSG00000165370	0	0	0	0	0	0	0	0	0	0	0	0	0	0	0	0	0	0
ENSG00000214748	44	60	44	76	106	115	58	68	11	24	34	26	51	45	125	191	199	109
ENSG00000237584	0	0	0	0	0	0	0	0	0	0	0	0	0	0	0	0	1	0
ENSG00000224765	0	0	0	0	0	0	0	0	0	0	0	0	0	0	0	0	0	0
ENSG00000156925	0	0	0	0	0	0	0	0	0	0	0	0	0	0	0	0	0	0
ENSG00000283692	0	0	0	0	0	0	0	0	0	0	0	0	0	0	0	0	0	0
ENSG00000239579	0	0	0	0	0	0	0	0	0	0	0	0	0	0	0	0	0	0
ENSG00000229562	5	9	6	4	10	9	12	21	18	8	8	8	16	10	13	5	8	10
ENSG00000222114	0	0	0	0	0	0	0	0	0	0	0	0	0	0	0	0	0	0
ENSG00000252163	0	0	0	0	0	0	0	0	0	0	0	0	0	0	0	0	0	0
ENSG00000183981	0	0	0	0	0	0	0	0	0	0	0	0	0	0	0	0	0	0
ENSG00000214930	0	0	0	0	0	0	0	0	0	0	0	0	0	0	0	0	0	0
ENSG00000285989	0	0	0	0	0	0	0	0	0	0	0	0	0	0	0	0	0	0
ENSG00000129682	3	1	2	0	0	0	0	2	0	0	1	1	3	4	1	17	17	20
ENSG00000232183	0	0	0	0	0	0	0	0	0	0	0	0	0	0	0	0	0	0
ENSG00000207800	0	0	0	0	0	0	0	0	0	0	0	0	0	0	0	0	0	0
ENSG00000226031	0	0	0	0	0	0	0	0	0	0	0	0	0	0	0	0	0	0
ENSG00000235975	0	0	0	0	0	0	0	0	0	0	0	0	0	0	0	0	0	0
ENSG00000173954	0	0	0	0	0	0	0	0	0	0	0	0	0	0	0	0	0	0
ENSG00000232549	4	3	5	6	10	5	4	7	3	5	9	1	0	3	4	0	1	0
ENSG00000101981	0	0	0	0	0	0	0	0	0	0	0	0	0	0	0	0	0	0
ENSG00000101977	5	6	8	0	6	3	0	0	1	0	0	0	3	13	1	5	1	8
ENSG00000238485	0	0	0	0	0	0	0	0	0	0	0	0	0	0	0	0	0	0
ENSG00000101974	2017	2187	2578	556	638	508	221	140	163	3	1	3	2319	2076	1374	966	1034	1605
ENSG00000221375	0	0	0	0	0	0	0	0	0	0	0	0	0	1	0	0	0	0
ENSG00000252719	0	0	0	0	0	0	0	0	0	0	0	0	0	0	0	0	0	0
ENSG00000207633	0	0	0	0	0	0	0	0	0	0	0	0	0	0	0	0	0	0
ENSG00000203933	0	0	0	0	0	0	0	0	0	0	0	0	0	0	0	0	0	0
ENSG00000233145	0	0	0	0	0	0	0	0	0	0	0	0	0	0	0	0	0	0
ENSG00000214653	43	63	42	32	40	34	40	51	52	35	57	43	31	38	36	13	21	13
ENSG00000241248	0	0	0	0	0	0	0	0	0	0	0	0	0	0	0	0	0	0
ENSG00000230707	9	22	5	0	1	7	0	0	0	0	0	0	6	9	16	17	23	37
ENSG00000231110	0	0	0	0	0	0	0	0	0	0	0	0	0	0	0	0	0	0
ENSG00000224942	0	0	0	0	0	0	0	0	0	0	0	0	0	0	0	0	0	0
ENSG00000275268	0	0	0	0	0	0	0	0	0	0	0	0	0	0	0	0	0	0
ENSG00000225758	0	0	0	0	0	0	0	0	0	0	0	0	0	0	0	0	0	0
ENSG00000134595	0	0	0	0	0	0	0	0	0	0	0	0	0	0	0	0	0	0
ENSG00000230668	1	1	1	0	0	0	0	0	0	0	0	0	2	0	0	0	0	1
ENSG00000203930	499	598	614	52	48	57	0	0	0	0	3	0	564	540	468	326	289	361
ENSG00000184258	0	0	0	0	0	0	0	0	0	0	0	0	0	0	0	0	0	0
ENSG00000221081	0	0	0	0	0	0	0	0	0	0	0	0	0	0	0	0	0	0
ENSG00000229269	1	2	0	0	0	0	0	0	0	0	0	0	0	2	0	0	0	1
ENSG00000227234	29	45	38	9	12	12	0	2	0	0	0	0	15	17	14	6	5	5
ENSG00000182195	2548	3333	2667	1005	797	1031	11	6	10	0	0	0	1926	2260	2641	1541	1380	1470
ENSG00000207041	0	0	2	2	1	2	3	3	1	1	1	1	1	0	1	0	0	0
ENSG00000214925	0	0	0	0	0	0	0	0	0	0	0	0	0	0	0	0	0	0
ENSG00000277215	31	41	26	16	10	9	0	0	1	0	0	0	29	21	14	10	15	8
ENSG00000198573	9	2	0	1	5	1	0	1	0	0	0	0	4	2	0	1	0	0
ENSG00000213423	0	0	0	0	0	0	0	0	0	0	0	0	0	0	0	3	0	0
ENSG00000227779	0	0	0	0	0	0	0	0	0	0	0	0	0	0	0	0	0	0
ENSG00000198021	1	2	2	0	1	0	0	0	0	0	0	0	0	1	0	0	0	0
ENSG00000203926	0	1	0	0	0	0	0	0	0	0	0	0	0	0	1	0	0	0
ENSG00000223438	1	0	1	0	0	0	0	0	0	0	0	0	0	0	1	0	2	2
ENSG00000196406	1	2	0	0	0	0	0	0	0	0	0	0	0	2	1	0	0	1
ENSG00000165509	2	1	1	1	0	1	0	0	0	0	0	0	0	2	0	7	6	7
ENSG00000155495	0	1	0	0	1	0	0	0	0	1	1	1	0	1	4	0	1	1
ENSG00000288098	0	0	0	0	0	0	0	0	0	0	0	0	0	0	0	0	0	0
ENSG00000236205	0	0	0	0	0	0	0	0	0	0	0	0	0	0	0	0	0	0
ENSG00000225469	0	0	0	0	0	0	0	0	0	0	0	0	0	0	0	0	0	0
ENSG00000250625	0	0	0	0	0	0	0	0	0	0	0	0	0	0	0	0	0	0
ENSG00000046774	1	3	2	0	0	0	0	2	0	3	6	2	2	0	0	2	3	1
ENSG00000275508	0	0	0	0	0	0	0	0	0	0	0	0	0	0	0	0	0	0
ENSG00000201000	0	0	0	0	0	0	0	0	0	0	0	0	0	0	0	0	0	0
ENSG00000189326	0	0	0	0	0	0	0	0	0	0	0	0	0	0	0	0	0	0
ENSG00000202473	0	0	0	0	0	0	0	0	0	0	0	0	0	0	0	0	0	0
ENSG00000199878	0	0	0	0	0	0	0	0	0	0	0	0	0	0	0	0	0	0
ENSG00000227303	0	0	0	0	0	0	0	0	0	0	0	0	0	0	0	2	0	0
ENSG00000226064	0	0	0	0	0	0	0	0	0	0	0	0	0	0	0	0	0	0
ENSG00000235539	0	0	0	0	0	0	0	0	0	0	0	0	0	0	0	0	0	0
ENSG00000230130	0	0	0	0	0	0	0	0	0	0	0	0	0	0	0	0	0	0
ENSG00000189252	0	0	0	0	0	0	0	0	0	0	0	0	0	1	0	0	0	0
ENSG00000179542	3	1	2	45	62	27	0	0	0	0	0	0	5	3	2	0	1	1
ENSG00000213924	0	0	0	0	0	0	0	0	0	0	0	0	0	0	0	0	0	0
ENSG00000268988	0	0	0	0	0	0	0	0	0	0	0	0	0	0	0	0	0	1
ENSG00000225970	0	0	0	0	0	0	0	0	0	0	0	0	0	0	0	0	0	0
ENSG00000235729	0	0	0	0	0	0	0	0	0	0	0	0	0	0	0	0	0	0
ENSG00000276380	0	3	0	0	2	1	0	1	1	2	1	3	1	0	1	0	0	1
ENSG00000224630	0	0	0	0	0	0	0	0	0	0	0	0	0	0	0	0	0	0
ENSG00000235598	0	0	0	0	0	0	0	0	0	0	0	0	0	0	0	0	0	0
ENSG00000215054	0	0	0	0	0	0	0	0	0	0	0	0	0	0	0	0	0	0
ENSG00000201912	0	0	0	0	0	0	0	0	0	0	0	0	0	0	0	0	0	0
ENSG00000233548	0	0	0	0	0	0	0	0	0	0	0	0	0	0	0	0	0	0
ENSG00000234712	0	0	0	0	0	0	0	0	0	0	0	0	0	0	0	0	0	0
ENSG00000203923	0	0	0	0	0	0	0	0	0	0	0	0	1	2	0	0	0	0
ENSG00000231093	0	0	0	0	0	0	0	0	0	0	1	0	0	1	0	0	0	0
ENSG00000286085	0	0	0	0	0	0	0	0	0	0	0	0	0	0	2	0	0	0
ENSG00000270709	0	0	0	0	0	0	0	0	0	0	0	0	0	0	0	0	0	0
ENSG00000279585	0	0	0	0	0	0	0	0	0	0	0	0	0	0	0	0	0	0
ENSG00000185985	0	3	7	40	32	27	0	0	0	0	0	0	0	1	1	0	2	2
ENSG00000252219	0	0	0	0	0	0	0	0	0	0	0	0	0	0	0	0	0	0
ENSG00000216075	0	0	0	0	0	0	0	0	0	0	0	0	0	0	0	0	0	0
ENSG00000216005	0	0	0	0	0	0	0	0	0	0	0	0	0	0	0	0	0	0
ENSG00000215943	0	0	0	0	0	0	0	0	0	0	0	0	0	0	0	0	0	0
ENSG00000216098	0	0	0	0	0	0	0	0	0	0	0	0	0	0	0	0	0	0
ENSG00000216064	0	0	0	0	0	0	0	0	0	0	0	0	0	0	0	0	0	0
ENSG00000216056	0	0	0	0	0	0	0	0	0	0	0	0	0	0	0	0	0	0
ENSG00000201594	0	0	0	0	0	0	0	0	0	0	0	0	0	0	0	0	0	0
ENSG00000234748	0	0	0	0	0	0	0	0	0	0	0	0	0	0	0	0	0	0
ENSG00000226388	0	0	0	0	0	0	0	0	0	0	0	0	0	0	0	0	0	0
ENSG00000231686	68	106	60	25	16	49	40	75	65	78	66	34	24	40	72	64	49	55
ENSG00000235699	0	0	0	0	0	0	0	0	0	0	0	0	0	0	0	0	0	0
ENSG00000224440	0	0	0	0	0	0	0	0	0	0	0	0	0	0	0	0	0	0
ENSG00000225660	0	0	0	0	0	0	0	0	0	0	0	0	0	0	0	0	0	0
ENSG00000271660	0	0	0	0	0	0	0	0	0	0	0	0	0	0	0	0	0	0
ENSG00000284377	0	0	0	6	8	2	0	0	0	0	0	0	0	0	0	0	0	1
ENSG00000216171	0	0	0	0	0	0	0	0	0	0	0	0	0	0	0	0	0	0
ENSG00000207871	0	0	0	0	0	0	0	0	0	0	0	0	0	0	0	0	0	0
ENSG00000207873	0	0	0	0	0	0	0	0	0	0	0	0	0	0	0	0	0	0
ENSG00000207984	0	0	0	0	0	0	0	0	0	0	0	0	0	0	0	0	0	0
ENSG00000207731	0	0	0	0	0	0	0	0	0	0	0	0	0	0	0	0	0	0
ENSG00000207969	0	0	0	0	0	0	0	0	0	0	0	0	0	0	0	0	0	0
ENSG00000207589	0	0	0	0	0	0	0	0	0	0	0	0	0	0	0	0	0	0
ENSG00000252583	0	0	0	0	0	0	0	0	0	0	0	0	0	0	0	0	0	0
ENSG00000212013	0	0	0	0	0	0	0	0	0	0	0	0	0	0	0	0	0	0
ENSG00000212014	0	0	0	0	0	0	0	0	0	0	0	0	0	0	0	0	0	0
ENSG00000208000	0	0	0	0	0	0	0	0	0	0	0	0	0	0	0	0	0	0
ENSG00000207641	0	0	0	0	0	0	0	0	0	0	0	0	0	0	0	0	0	0
ENSG00000207868	0	0	0	0	0	0	0	0	0	0	0	0	0	0	0	0	0	0
ENSG00000287017	0	0	0	0	0	0	0	0	0	0	0	0	0	0	0	0	0	0
ENSG00000207866	0	0	0	0	0	0	0	0	0	0	0	0	0	0	0	0	0	0
ENSG00000207867	0	0	0	0	0	0	0	0	0	0	0	0	0	0	0	0	0	0
ENSG00000274579	0	0	0	0	0	0	0	0	0	0	0	0	0	0	0	0	0	0
ENSG00000228855	0	0	0	0	0	0	0	0	0	0	0	0	0	0	0	0	0	0
ENSG00000227505	0	0	0	0	0	0	1	0	1	0	0	0	0	0	0	0	0	0
ENSG00000271175	0	0	0	0	0	0	0	0	0	0	0	0	0	0	0	0	0	0
ENSG00000202051	0	0	0	0	0	0	0	0	0	0	0	0	0	0	0	0	0	0
ENSG00000287796	0	1	1	0	0	0	0	0	0	0	0	0	0	0	0	0	0	0
ENSG00000227083	0	2	6	1	7	1	1	3	1	6	7	4	1	1	2	0	1	0
ENSG00000268066	6	10	14	5	6	7	9	3	2	9	17	8	12	2	14	0	2	0
ENSG00000274086	0	0	0	0	0	0	0	0	0	0	0	0	0	0	0	0	0	0
ENSG00000102081	1741	2244	2305	985	1085	916	1556	1184	1368	1543	2468	2105	1788	1769	1256	463	488	582
ENSG00000236337	6	3	7	1	2	3	4	9	3	2	8	4	9	13	3	4	2	7
ENSG00000176988	0	1	1	0	0	0	0	0	0	0	0	0	0	0	0	1	0	0
ENSG00000201285	0	0	0	0	0	0	0	0	0	0	0	0	0	0	0	0	0	0
ENSG00000219507	492	562	497	412	285	324	30	34	37	26	25	38	366	437	397	452	415	456
ENSG00000233467	0	0	1	1	1	1	0	0	3	0	0	1	2	1	0	1	0	1
ENSG00000176970	1	0	2	1	0	2	0	0	1	1	0	3	1	0	0	0	0	0
ENSG00000237741	0	0	0	0	0	0	0	0	0	0	0	0	0	0	0	0	0	0
ENSG00000155966	11	11	10	11	3	6	0	0	0	0	0	0	32	52	24	2	6	6
ENSG00000223516	0	0	0	0	0	0	0	0	0	0	0	0	0	0	0	0	0	0
ENSG00000222313	0	0	0	0	0	0	0	0	0	0	0	0	0	0	0	0	0	0
ENSG00000242186	0	0	0	0	0	0	0	0	0	0	0	0	0	0	0	0	0	0
ENSG00000287585	0	0	0	0	0	0	0	0	0	0	0	0	0	0	0	0	0	0
ENSG00000010404	1284	1460	1263	306	298	318	237	173	268	335	506	370	808	863	727	968	876	1346
ENSG00000241489	61	64	71	27	24	26	6	4	1	3	1	4	46	47	55	47	29	29
ENSG00000238039	13	9	9	5	8	9	0	0	2	1	1	2	6	8	9	3	3	2
ENSG00000176289	4	4	6	2	4	2	0	2	1	1	1	0	1	2	8	0	3	0
ENSG00000241769	46	44	44	10	11	11	4	2	4	2	3	2	36	29	29	42	44	58
ENSG00000197620	709	978	725	319	297	369	478	623	647	714	636	606	522	587	668	765	682	735
ENSG00000283697	0	1	0	0	0	0	0	0	0	0	0	0	1	0	0	0	0	0
ENSG00000267978	0	0	0	0	0	0	0	0	0	0	0	0	0	0	2	0	0	2
ENSG00000268738	0	0	0	0	0	0	0	0	0	0	0	1	0	0	0	1	0	0
ENSG00000269556	871	1194	1049	427	426	415	370	467	438	652	744	652	903	1019	906	818	742	788
ENSG00000229322	0	0	0	0	0	0	0	0	0	0	0	0	0	0	0	0	0	0
ENSG00000185247	1	2	5	1	0	0	0	0	0	0	0	0	0	6	0	9	3	3
ENSG00000228833	0	0	0	0	0	0	0	0	0	0	0	0	0	0	0	0	0	0
ENSG00000223377	0	0	0	0	0	0	0	0	0	0	0	0	0	0	0	0	0	0
ENSG00000231694	0	1	0	0	0	0	0	0	0	0	0	0	0	0	0	0	0	0
ENSG00000235254	0	0	2	2	1	0	1	2	0	3	3	0	1	1	1	1	0	1
ENSG00000171116	6	6	8	1	2	2	2	3	2	1	0	2	4	2	5	2	0	0
ENSG00000123584	0	0	0	0	0	0	0	0	2	2	3	3	0	0	0	0	0	0
ENSG00000224732	0	0	0	0	0	0	0	0	0	0	0	0	0	0	0	0	0	0
ENSG00000229829	0	0	0	0	0	0	0	0	0	0	0	0	0	0	0	0	0	0
ENSG00000280752	0	0	0	0	0	0	0	0	0	0	0	0	0	0	0	0	0	0
ENSG00000230899	0	0	0	2	0	2	1	0	2	0	0	0	0	0	0	0	0	0
ENSG00000156009	0	0	1	1	1	1	3	0	2	0	3	0	0	0	0	1	2	0
ENSG00000197021	1618	2155	1722	817	646	851	1073	1402	1447	1646	1722	1534	1033	1294	1477	1578	1322	1444
ENSG00000283463	0	0	2	0	1	0	3	1	2	1	3	0	1	1	1	0	1	0
ENSG00000235703	148	177	214	116	113	88	55	54	29	28	64	56	139	161	105	142	167	178
ENSG00000183171	141	159	152	133	132	103	168	177	196	114	147	162	84	70	79	59	49	61
ENSG00000252454	0	0	0	0	0	0	0	0	0	0	0	0	0	0	0	0	0	0
ENSG00000234825	20	44	35	41	32	56	42	38	38	25	23	35	19	20	36	21	21	15
ENSG00000013619	824	1030	830	415	417	505	109	121	146	4	6	2	541	556	586	617	571	739
ENSG00000171100	628	776	772	285	258	259	465	364	430	336	508	465	667	657	521	256	216	310
ENSG00000063601	2754	3474	3102	1303	1253	1280	3553	3597	3922	3668	4691	4183	1929	2060	1819	753	687	852
ENSG00000102181	6235	8245	7151	3388	2931	3607	3792	4569	4732	5037	5300	4875	6869	8290	8531	3544	3025	3370
ENSG00000228728	0	4	6	0	3	0	2	1	4	1	2	0	2	2	1	0	1	0
ENSG00000230153	0	0	0	0	0	0	0	0	0	0	0	0	0	0	0	0	0	0
ENSG00000222796	0	0	0	0	0	0	0	0	0	0	0	0	0	0	0	0	0	0
ENSG00000029993	5166	6872	6285	5268	4750	4834	4271	4882	5003	5477	6336	6409	6842	7973	6996	4067	3410	3796
ENSG00000230508	6	1	0	0	2	1	1	2	1	0	1	1	1	1	2	8	2	1
ENSG00000270916	0	0	0	0	1	0	1	0	0	0	1	4	0	0	0	0	0	1
ENSG00000212595	0	0	0	0	0	0	0	0	0	0	0	0	0	0	0	0	0	0
ENSG00000265789	0	0	0	0	0	0	0	0	0	0	0	0	0	0	0	0	0	0
ENSG00000234696	0	0	0	0	0	0	0	0	0	0	0	0	0	0	0	0	0	0
ENSG00000102195	1	3	0	0	0	0	0	0	0	0	0	0	1	2	0	11	0	1
ENSG00000269993	0	0	0	0	0	0	0	0	0	0	0	0	0	0	0	0	0	0
ENSG00000228717	0	1	0	0	1	0	2	0	1	0	1	0	0	2	0	0	0	1
ENSG00000278724	0	0	0	0	0	0	0	0	0	0	0	0	0	0	0	0	0	0
ENSG00000287918	8	10	14	15	8	10	12	16	15	10	17	12	10	10	14	3	4	5
ENSG00000160131	2142	2832	2761	1259	1126	1160	2245	2415	2532	2589	3336	3174	1847	1940	1679	1788	1642	1940
ENSG00000270052	2	6	6	0	1	4	2	6	7	6	5	10	4	7	1	3	3	1
ENSG00000214915	3	1	0	0	1	0	0	3	0	0	0	0	0	2	0	0	3	0
ENSG00000166049	10	11	9	0	0	0	5692	6011	6398	6831	7831	7375	5	8	5	10	12	10
ENSG00000130032	0	0	0	0	0	0	2	4	2	3	0	1	0	0	0	0	0	1
ENSG00000147378	0	0	0	0	0	0	0	0	0	0	0	0	0	0	1	0	0	1
ENSG00000183862	0	1	1	0	0	0	0	0	0	0	0	0	0	0	1	0	2	1
ENSG00000229967	2	1	1	1	0	0	700	863	742	706	889	823	1	0	0	2	2	2
ENSG00000147381	71	104	75	1	0	1	33664	37735	38771	44093	50866	46588	31	55	51	41	45	42
ENSG00000102287	4666	5702	5708	5397	5750	5571	1437	1519	1452	938	1237	1127	5880	6255	5158	6517	6335	7403
ENSG00000284363	0	0	0	0	0	0	0	0	0	0	0	0	0	0	0	0	0	0
ENSG00000283751	0	0	0	0	0	0	0	0	0	0	0	0	0	0	0	0	0	0
ENSG00000228965	0	0	0	0	0	0	0	0	0	0	0	0	0	0	0	0	0	0
ENSG00000242520	0	3	4	1	2	2	17	18	24	11	12	6	5	5	2	1	3	0
ENSG00000266560	4	5	4	4	4	9	30	25	21	30	44	35	9	11	6	1	8	4
ENSG00000124260	0	4	1	3	1	3	3103	3325	3369	3647	4638	4488	0	2	0	3	2	2
ENSG00000231937	0	0	0	6	0	0	27	24	27	35	52	48	2	0	3	0	1	0
ENSG00000011677	345	415	380	247	267	250	609	650	731	545	734	723	453	489	444	419	355	438
ENSG00000252205	0	0	0	0	0	0	1	0	0	0	0	0	0	0	0	0	0	0
ENSG00000207957	1	0	0	0	0	0	0	0	0	0	0	0	0	0	0	0	0	0
ENSG00000211583	0	0	0	0	0	0	0	0	0	0	0	0	0	0	0	0	0	0
ENSG00000207818	0	0	0	0	0	0	0	0	0	0	0	0	0	0	0	0	0	0
ENSG00000223940	6	11	6	4	4	4	1	7	6	0	2	3	4	2	2	6	4	1
ENSG00000287394	283	402	348	292	283	254	243	300	301	256	320	328	220	296	267	290	228	209
ENSG00000268089	33	60	36	4	3	3	636	508	643	447	634	537	39	37	36	22	15	35
ENSG00000269475	0	0	0	0	0	0	0	0	0	0	0	0	0	0	0	0	0	0
ENSG00000221867	804	1061	757	503	394	793	8694	10255	10590	11663	12685	11465	312	462	596	543	496	524
ENSG00000268902	1	1	1	0	0	0	265	503	357	394	457	385	0	0	1	0	2	2
ENSG00000183305	0	0	1	0	2	0	105	243	184	94	157	243	0	0	0	0	0	0
ENSG00000198930	6	10	7	3	0	0	3288	3998	3846	4324	4572	4575	9	10	6	16	9	11
ENSG00000213401	16	10	14	2	0	0	6293	7681	7879	7984	8895	7924	8	12	14	10	14	10
ENSG00000242599	0	0	0	0	0	0	77	76	89	74	73	101	0	0	0	1	0	1
ENSG00000231447	0	0	0	0	0	0	0	0	1	0	2	0	0	0	0	0	0	0
ENSG00000268606	1	0	0	0	0	0	170	134	139	195	223	255	0	2	1	4	0	3
ENSG00000268916	3	0	2	0	0	0	314	393	423	459	407	548	0	2	2	6	3	2
ENSG00000197172	3658	4854	4212	4293	3630	4018	8375	9905	10423	11058	12248	11195	2371	2939	2882	2336	2107	2304
ENSG00000286051	1	1	3	0	0	2	202	170	202	170	236	220	1	2	2	4	1	0
ENSG00000147400	2045	2697	2556	1468	1296	1263	1043	1160	1238	1054	1233	1204	2090	2442	2055	2529	1875	2251
ENSG00000147383	2376	3214	2782	1351	1135	1332	2302	2905	2914	2808	3062	2832	1779	2201	2265	5061	3925	4197
ENSG00000147394	913	1199	1142	508	506	518	246	254	254	283	362	303	1019	1161	1029	425	460	496
ENSG00000286939	1	1	3	0	0	2	0	0	1	0	0	0	0	2	4	2	2	1
ENSG00000198883	0	0	0	0	0	0	0	0	0	0	1	0	0	0	0	2	1	4
ENSG00000234200	0	0	0	0	0	0	0	0	0	0	0	0	0	0	0	2	0	0
ENSG00000229979	0	0	0	0	0	0	0	0	0	0	0	2	0	0	0	0	0	0
ENSG00000183837	20	30	15	1	0	0	49	61	62	28	20	17	21	30	23	68	59	75
ENSG00000235961	136	179	139	127	75	106	209	242	261	183	178	138	104	128	162	183	132	166
ENSG00000268883	1	5	2	3	3	3	24	28	44	23	21	11	1	2	6	4	3	2
ENSG00000224931	0	0	0	0	0	0	0	0	0	0	0	0	0	0	0	0	0	0
ENSG00000198681	18	34	37	1	3	4	5622	6933	7177	8907	9915	8823	16	11	15	26	18	29
ENSG00000235219	0	0	0	0	0	0	0	0	1	0	0	0	0	0	0	0	0	0
ENSG00000273877	0	0	0	0	0	0	0	0	0	0	0	0	0	0	0	0	0	1
ENSG00000231600	0	0	0	0	0	0	0	0	0	0	0	0	0	0	0	0	0	0
ENSG00000278803	0	0	0	0	0	0	0	0	0	0	1	0	0	0	0	0	0	0
ENSG00000225110	0	1	0	0	0	1	0	0	0	0	0	0	0	0	0	1	0	0
ENSG00000063587	893	1063	1053	610	677	564	980	981	1037	1275	1595	1426	1209	1256	1103	497	482	638
ENSG00000232249	0	0	0	0	0	1	0	0	0	0	0	0	0	0	0	0	0	0
ENSG00000214897	1	3	0	0	0	1	2	0	1	0	0	2	0	0	0	0	0	0
ENSG00000265170	0	0	0	0	0	0	0	0	0	0	0	0	0	0	0	0	0	0
ENSG00000189420	81	110	79	142	108	121	0	0	0	0	0	0	82	84	88	72	83	80
ENSG00000183479	111	134	95	28	28	43	21	54	47	71	66	39	34	47	70	83	107	83
ENSG00000213397	95	104	81	35	39	51	127	129	116	162	175	141	56	55	65	70	70	92
ENSG00000224963	0	0	0	0	0	0	0	0	0	0	0	0	0	0	0	0	1	2
ENSG00000182492	5	11	6	0	0	0	0	1	0	1	0	0	7	8	6	44	36	27
ENSG00000067842	6	12	12	1	0	0	0	2	0	0	0	0	2	1	5	3	6	5
ENSG00000262919	1496	1964	1533	704	488	763	1070	1514	1727	1745	1775	1603	846	976	1171	1266	1044	1178
ENSG00000260081	21	30	17	6	8	12	35	54	38	53	60	48	28	21	14	23	22	28
ENSG00000217889	26	37	24	47	35	43	2	5	6	4	6	2	30	40	45	28	26	28
ENSG00000130829	167	194	158	90	54	113	60	110	105	13	12	8	113	153	156	265	172	214
ENSG00000237793	0	0	0	0	0	0	0	0	0	0	0	2	0	0	0	0	0	2
ENSG00000244335	0	0	0	0	0	0	0	0	0	0	0	0	0	0	0	0	0	0
ENSG00000130822	6	10	8	2	0	1	1	8	9	0	1	0	15	19	19	10	21	18
ENSG00000130821	1063	1410	1130	237	173	267	723	884	973	509	599	430	891	1039	1118	1409	1292	1343
ENSG00000185825	14679	20237	16428	8971	7330	9030	11557	15140	15349	14020	14484	13319	11161	13775	14647	15729	12977	13406
ENSG00000101986	578	674	489	394	298	533	945	1429	1621	1122	940	679	340	392	606	813	778	820
ENSG00000232725	23	30	32	9	3	7	10	13	16	4	12	7	12	16	8	11	13	10
ENSG00000198753	273	330	213	25	23	56	10	15	6	7	5	5	93	84	157	155	151	200
ENSG00000184343	176	265	204	42	28	54	61	104	106	84	133	100	40	74	90	63	63	64
ENSG00000067829	3438	4554	3609	1521	1129	1828	2832	4000	4143	3097	3357	2876	2564	3148	3708	3162	2608	2746
ENSG00000180879	7120	9477	6616	2348	1656	2763	2596	3933	4218	3721	3398	2838	3809	4826	6151	7758	6530	6872
ENSG00000067840	1305	1658	1227	228	190	298	39	59	65	27	30	16	696	897	1106	1584	1381	1574
ENSG00000184844	32	38	43	42	31	36	19	23	32	19	24	29	18	17	15	15	6	13
ENSG00000198910	852	1138	810	1503	1292	1874	41	50	46	11	8	4	320	369	486	488	489	545
ENSG00000284987	0	0	0	0	0	0	0	0	2	0	0	0	0	0	0	0	1	0
ENSG00000273769	4	4	3	2	4	5	0	1	0	0	0	0	0	0	0	0	1	2
ENSG00000126895	1	2	4	1	3	5	40	39	46	19	19	16	1	2	2	3	3	3
ENSG00000089820	84	106	74	18	26	37	1047	1714	1847	1332	1206	857	76	109	128	181	192	195
ENSG00000102030	2916	4004	2790	1003	738	1420	2071	3426	3634	3306	2873	2221	1057	1301	2123	2973	2458	2417
ENSG00000102032	6	16	13	3	3	4	4	8	8	6	9	7	4	7	3	25	15	25
ENSG00000172534	14979	18062	13587	5955	5494	8129	12802	14991	17675	19835	21552	16128	6477	6816	8372	8302	7817	9694
ENSG00000235802	0	4	1	1	0	1	1	1	4	6	4	7	3	3	1	0	8	3
ENSG00000177854	291	393	265	222	208	285	156	264	306	336	317	231	274	333	448	155	149	150
ENSG00000265176	0	0	0	0	0	0	0	0	0	0	0	0	0	0	0	0	0	0
ENSG00000283694	0	0	0	0	0	0	0	0	0	0	0	0	0	0	0	0	0	0
ENSG00000184216	24672	31850	22972	8786	7289	11180	18716	26985	30234	36415	35378	28183	10052	11768	14607	14810	12587	14306
ENSG00000284286	0	0	0	0	0	0	0	0	0	0	0	0	0	0	0	0	1	0
ENSG00000169057	5873	6996	6407	2274	2333	2506	4903	4766	5176	4899	6280	5064	4531	4412	4165	3354	3074	3879
ENSG00000102076	0	0	0	0	0	0	1	0	1	0	0	0	0	0	0	0	0	0
ENSG00000277008	0	0	0	0	0	0	0	0	0	0	0	0	0	0	0	0	0	0
ENSG00000268221	0	0	0	0	0	0	0	0	0	0	0	0	0	0	0	0	0	0
ENSG00000274962	0	0	0	0	0	0	0	0	0	0	0	0	0	0	0	0	0	0
ENSG00000166160	0	0	0	0	0	0	0	0	0	0	0	0	0	0	0	0	0	0
ENSG00000277009	0	0	0	0	0	0	0	0	0	0	0	0	0	0	0	0	0	0
ENSG00000269433	0	0	0	0	0	0	0	0	0	0	0	0	0	0	0	0	0	0
ENSG00000278057	0	0	0	0	0	0	0	0	0	0	0	0	0	0	0	0	0	0
ENSG00000007350	2	7	4	0	1	0	45	47	60	0	1	1	2	2	0	20	7	7
ENSG00000231830	2	3	7	3	2	0	2	6	6	3	2	3	4	1	4	4	0	4
ENSG00000196924	236388	299884	215939	79865	68386	116726	61873	77357	92141	80615	85039	60795	97153	105328	137938	194135	186796	218815
ENSG00000285018	33	49	28	24	25	36	13	8	10	11	6	10	29	34	36	57	47	47
ENSG00000102119	5133	6807	5401	2851	2338	3051	3626	4877	4934	4720	4779	4558	3388	4108	4481	4569	3873	4022
ENSG00000147403	85743	115578	98946	45456	36510	44654	56852	74293	70714	77607	80023	74125	62423	77034	81688	105728	87539	89190
ENSG00000280195	64	126	118	30	28	46	36	67	61	47	75	52	61	73	77	62	56	66
ENSG00000207165	0	0	0	0	0	0	0	0	0	0	0	0	0	0	0	0	0	0
ENSG00000013563	652	877	679	227	207	335	295	405	421	437	416	331	501	605	725	835	746	791
ENSG00000102125	2036	2537	1967	1277	1154	1530	1087	1506	1531	1641	1777	1538	1610	1918	2210	2823	2331	2573
ENSG00000197180	92	165	115	73	42	58	50	55	63	71	84	85	121	171	162	155	75	87
ENSG00000071553	6803	9080	7286	3915	3238	4048	4760	6586	6838	6831	7231	6379	4908	6159	6418	11881	10176	11011
ENSG00000203879	9817	13322	11050	4537	3907	4717	10080	12927	12389	11658	12452	11608	7451	8901	9334	5865	4967	5376
ENSG00000071859	4525	6300	4804	2891	2561	3136	4181	5983	5613	4871	5009	4644	3063	3781	4262	5192	4040	4295
ENSG00000276350	0	1	1	0	0	0	1	0	0	0	0	0	0	0	0	0	1	0
ENSG00000130827	450	587	432	318	237	434	619	953	946	766	795	619	410	567	646	526	526	569
ENSG00000196976	1486	2117	1490	849	588	994	1580	2452	2607	2698	2510	2119	900	1168	1551	1838	1421	1593
ENSG00000102178	4693	6275	5043	3503	2770	3969	2630	3428	3578	4057	4308	3471	3322	3841	4387	3337	2937	2890
ENSG00000126903	2361	2970	2040	920	682	1340	1543	2278	2608	2780	2754	2025	1035	1215	1691	793	724	828
ENSG00000264484	0	0	0	0	0	0	0	0	0	0	0	0	0	0	0	0	0	0
ENSG00000071889	2544	3290	2221	745	543	983	1235	2065	2251	2449	2199	1666	1340	1670	2434	2291	2132	2111
ENSG00000261773	19	39	27	35	25	38	3	7	6	2	5	3	13	18	22	36	18	30
ENSG00000160211	134770	173413	125361	35631	26218	43998	2424	3458	3829	3682	3603	2944	90743	109022	137727	63219	52724	57991
ENSG00000269335	851	1123	863	326	294	485	520	645	981	807	716	580	428	526	675	460	566	555
ENSG00000279245	0	0	1	0	1	0	0	0	0	0	0	0	0	0	0	0	1	1
ENSG00000273041	0	0	0	0	0	0	0	0	0	0	0	0	0	0	0	0	1	0
ENSG00000268651	2	0	0	0	0	0	41	61	87	79	76	44	0	0	2	2	0	1
ENSG00000232155	0	0	0	0	0	0	0	0	0	0	0	0	0	0	0	0	0	0
ENSG00000184033	0	1	0	0	0	0	35	57	57	75	63	56	0	0	0	0	0	0
ENSG00000273773	0	0	0	0	0	0	0	0	0	0	0	0	0	0	0	0	0	0
ENSG00000213338	0	0	0	0	0	0	0	0	0	1	0	0	0	0	0	1	2	4
ENSG00000272681	0	1	0	0	0	0	0	1	0	0	0	0	0	0	0	0	1	0
ENSG00000275882	39	56	27	13	32	17	59	35	43	44	34	22	93	22	143	68	39	28
ENSG00000126890	0	1	0	0	0	0	2	3	3	6	9	7	0	0	0	0	4	2
ENSG00000226141	0	0	0	0	0	0	0	0	0	0	1	0	0	0	0	0	0	0
ENSG00000237619	0	0	0	0	0	0	0	0	0	0	0	0	0	0	0	0	0	0
ENSG00000160219	16	15	14	4	2	5	231	253	245	141	151	153	15	15	13	23	32	19
ENSG00000130826	14608	19530	17684	10433	10242	9651	17314	18896	19040	16979	19390	19444	8522	9892	9077	4785	4084	4602
ENSG00000206948	0	0	0	0	0	0	0	0	0	0	0	0	0	0	0	0	0	0
ENSG00000284450	0	0	0	0	0	0	0	0	0	0	0	0	0	0	0	0	0	0
ENSG00000206693	0	0	0	0	0	0	0	0	0	0	0	0	0	0	0	0	0	0
ENSG00000130830	679	900	717	180	134	142	655	786	795	354	382	408	416	486	436	197	177	168
ENSG00000229237	15	22	32	27	24	13	48	56	58	39	65	62	23	18	22	13	10	12
ENSG00000203870	0	0	0	0	0	0	0	0	0	0	0	0	2	0	0	1	0	0
ENSG00000185010	271	334	277	198	188	208	198	209	214	154	179	183	311	359	261	86	84	108
ENSG00000274183	0	0	0	0	0	1	3	2	7	2	2	0	0	0	0	0	0	0
ENSG00000277203	740	985	832	628	491	535	404	542	536	483	494	486	818	953	783	638	517	588
ENSG00000221533	0	0	0	0	0	0	0	0	0	0	0	0	0	0	0	0	0	0
ENSG00000224069	0	0	0	0	0	0	0	0	0	0	0	0	0	0	0	0	0	0
ENSG00000237859	0	1	0	0	0	0	0	0	1	0	0	0	0	0	0	0	0	1
ENSG00000233688	0	0	0	0	1	0	0	0	0	0	0	0	0	0	0	0	0	0
ENSG00000165775	2493	3407	3063	2214	1986	1947	1622	1905	1935	1603	1690	1734	2293	2642	2629	2633	2241	2190
ENSG00000182712	0	0	0	1	0	1	0	1	0	0	4	0	0	1	0	0	0	0
ENSG00000288258	0	0	0	0	0	0	0	0	0	0	1	0	0	0	0	0	0	0
ENSG00000214827	113	134	132	93	80	74	50	55	83	62	95	79	106	100	130	46	39	72
ENSG00000185515	2332	2813	2990	1504	1517	1432	1562	1282	1501	1497	2269	1893	1815	1719	1387	396	422	498
ENSG00000235991	0	0	0	0	0	0	0	1	0	0	0	1	1	2	1	0	0	0
ENSG00000155959	3071	3839	3915	1690	1486	1339	3266	2903	3364	3085	3900	3598	2324	2637	1933	1304	1158	1537
ENSG00000224978	0	1	0	0	0	0	0	0	0	0	1	1	1	1	0	0	1	0
ENSG00000155961	75	74	52	4	4	4	132	147	138	125	182	144	53	64	55	310	269	305
ENSG00000155962	3	5	9	14	5	5	4	13	17	3	5	1	3	3	3	10	11	5
ENSG00000225008	0	0	0	0	0	1	1	0	1	2	5	4	0	0	0	0	0	0
ENSG00000228986	1	1	0	0	2	3	3	0	2	2	4	2	1	1	0	1	0	1
ENSG00000230491	0	0	1	1	0	0	0	0	0	0	0	0	0	0	0	0	0	0
ENSG00000224216	2	0	2	0	0	0	3	0	0	0	1	3	1	0	0	1	0	0
ENSG00000230578	0	0	0	1	1	0	0	1	0	0	1	1	1	1	1	0	0	0
ENSG00000277858	0	0	0	0	0	0	0	0	0	1	0	0	0	0	0	0	0	0
ENSG00000274791	0	0	1	0	0	0	0	1	1	2	0	0	0	0	0	1	0	0
ENSG00000221190	0	0	0	0	0	0	0	0	0	0	0	0	0	0	0	0	0	0
ENSG00000277150	24	12	16	11	12	13	18	17	29	24	37	18	15	15	14	10	12	10
ENSG00000221603	0	0	0	0	0	0	0	0	0	0	0	0	0	0	0	0	0	0
ENSG00000277745	0	0	1	0	0	0	10	10	10	11	8	11	0	0	1	0	0	0
ENSG00000224533	4	5	4	6	1	2	1	1	2	3	7	1	2	3	3	5	1	4
ENSG00000225393	1	0	0	0	1	2	1	0	2	2	1	0	0	0	0	0	0	0
ENSG00000185973	666	795	806	453	417	388	629	513	590	654	835	807	678	666	659	341	330	425
ENSG00000168939	79	83	80	60	55	44	122	97	132	110	160	124	114	111	93	27	24	18
ENSG00000237801	2	4	0	1	0	0	2	1	0	1	0	0	1	0	0	0	0	0
ENSG00000237040	0	0	0	0	0	0	0	0	0	0	0	0	0	0	0	0	0	0
ENSG00000124333	1610	1940	1957	896	799	786	1910	1680	2017	1837	2571	2393	1536	1599	1205	404	373	461
ENSG00000228410	0	0	0	0	0	0	0	0	0	0	0	0	0	0	0	1	0	0
ENSG00000223484	1	0	0	1	1	1	0	0	0	0	1	0	0	0	0	0	0	0
ENSG00000124334	13	16	5	9	2	10	3	5	7	4	7	1	6	5	3	6	9	8
ENSG00000270726	0	0	0	0	0	0	0	0	0	0	0	0	0	0	0	0	1	0
ENSG00000185203	1	3	0	1	1	5	1	2	0	0	0	0	2	2	0	2	2	1
ENSG00000182484	517	730	431	219	182	362	501	748	846	979	807	589	249	324	427	624	574	615
ENSG00000227159	1	0	1	3	1	0	3	2	5	6	4	4	1	0	1	0	0	1
ENSG00000253620	0	1	2	2	1	1	0	0	1	0	0	0	0	3	1	1	0	5
ENSG00000253896	0	0	0	0	0	0	0	0	0	1	0	0	0	0	0	0	0	0
ENSG00000254193	0	0	0	0	0	0	0	0	0	0	0	0	0	0	0	0	0	0
ENSG00000253612	0	0	0	0	0	0	0	0	0	0	0	0	0	0	0	0	0	0
ENSG00000176269	0	0	0	0	0	0	0	0	0	0	0	0	0	0	0	0	0	0
ENSG00000255464	0	0	0	0	0	0	2	0	3	0	0	2	0	0	0	0	0	0
ENSG00000253166	0	0	0	0	0	0	1	0	1	1	1	3	1	0	0	0	0	0
ENSG00000223508	85	96	100	67	87	78	111	94	96	91	133	86	67	80	58	67	62	66
ENSG00000172748	76	91	73	109	107	111	154	147	161	98	127	117	52	47	45	30	29	56
ENSG00000272812	21	28	34	24	18	24	27	21	38	14	28	32	22	22	19	23	14	15
ENSG00000272240	40	43	50	52	49	38	52	32	42	27	43	49	40	30	23	19	18	26
ENSG00000273402	1	1	5	5	1	5	0	1	3	1	6	1	3	3	3	7	1	1
ENSG00000254104	0	0	0	0	0	0	0	0	0	0	0	0	0	0	0	0	0	0
ENSG00000249868	0	0	0	0	0	1	4	3	5	1	1	1	0	0	0	0	0	0
ENSG00000182366	0	4	3	0	1	1	2	3	3	2	2	2	1	3	2	5	6	6
ENSG00000147364	783	951	938	672	623	590	607	630	630	621	758	736	1167	1247	977	564	515	589
ENSG00000272293	17	18	21	4	4	2	18	21	38	14	20	19	20	29	20	4	6	8
ENSG00000279852	8	16	15	1	4	3	13	8	7	5	8	8	11	13	4	14	13	21
ENSG00000180190	673	781	794	172	163	198	393	435	422	275	412	393	641	656	562	407	332	434
ENSG00000104714	1192	1551	1311	716	586	695	713	765	924	572	685	623	911	1022	1103	1806	1453	1641
ENSG00000254207	29	34	39	17	28	24	1	2	1	3	1	0	12	14	18	7	7	5
ENSG00000198010	2	6	1	0	3	1	1	1	2	7	9	3	2	0	1	1	1	3
ENSG00000282375	0	0	0	0	0	0	0	0	0	0	0	0	0	0	0	0	0	0
ENSG00000282759	0	0	0	0	0	0	0	0	0	0	0	0	0	0	0	0	0	0
ENSG00000282692	0	0	0	0	0	0	0	0	0	0	0	0	0	0	0	0	0	0
ENSG00000254160	0	0	0	0	0	0	0	0	0	0	0	0	0	0	0	0	0	0
ENSG00000275427	0	0	0	0	0	0	0	0	0	0	0	0	0	0	0	0	0	0
ENSG00000260721	0	0	0	0	0	0	0	0	0	0	0	0	0	0	0	0	0	0
ENSG00000282160	0	0	0	0	0	0	0	0	0	0	0	0	0	0	0	0	0	0
ENSG00000281961	0	0	0	0	0	0	0	0	0	0	0	0	0	0	0	0	0	0
ENSG00000253267	0	0	0	0	0	0	0	0	0	0	0	1	0	0	0	0	0	0
ENSG00000283576	0	0	0	0	0	0	0	0	0	0	0	0	0	0	0	0	0	0
ENSG00000254265	0	0	0	0	0	0	0	0	0	0	0	0	0	0	0	0	0	0
ENSG00000182372	1538	1851	1584	1342	1371	1629	940	1034	1128	862	1023	877	1225	1304	1329	1773	1478	1742
ENSG00000282021	87	84	123	102	108	79	1	4	5	3	2	5	57	73	46	36	21	23
ENSG00000253982	971	1290	1162	735	625	701	168	187	202	184	199	195	1298	1621	1515	1303	1017	1039
ENSG00000283239	0	0	0	0	0	0	0	0	0	0	0	0	0	0	0	0	0	0
ENSG00000283858	0	0	0	0	0	0	0	0	0	0	0	0	0	0	0	0	0	0
ENSG00000287464	0	0	0	0	0	1	0	0	0	0	0	0	0	0	1	2	0	0
ENSG00000207826	0	0	0	0	0	0	0	0	0	0	0	0	0	0	0	0	0	0
ENSG00000104728	94	105	100	67	92	75	68	61	58	46	97	72	68	41	44	43	42	54
ENSG00000285957	0	1	0	0	0	0	1	0	2	0	0	0	0	0	0	0	0	1
ENSG00000253764	30	65	34	24	13	18	2	1	1	4	0	2	54	62	59	81	102	84
ENSG00000253696	8	34	17	8	10	6	2	2	2	0	4	4	11	20	10	4	11	6
ENSG00000176595	907	1120	995	691	662	715	56	59	62	56	62	48	956	1065	836	450	458	557
ENSG00000270988	18	17	20	4	2	1	0	0	0	1	2	0	4	5	4	1	8	5
ENSG00000253805	0	0	0	0	0	0	0	0	0	0	0	0	0	1	0	0	0	0
ENSG00000036448	120	174	93	109	98	83	4	4	3	13	15	24	159	212	216	219	193	159
ENSG00000273593	0	0	0	0	0	0	0	0	0	0	0	0	0	0	0	0	0	0
ENSG00000287970	1	0	2	1	0	1	1	0	0	0	0	0	1	0	1	2	0	0
ENSG00000253444	0	0	0	0	0	0	0	0	0	0	0	0	0	0	0	0	0	0
ENSG00000282686	0	0	0	0	0	0	0	0	0	0	0	0	0	0	0	0	0	0
ENSG00000282142	0	0	0	0	0	0	0	0	1	0	0	0	0	0	0	0	0	0
ENSG00000253855	0	0	0	0	0	0	0	0	0	0	0	0	0	0	0	0	0	0
ENSG00000277526	0	0	0	0	0	0	0	0	0	0	0	0	0	0	0	0	0	0
ENSG00000254319	0	0	0	0	0	0	0	0	0	0	0	0	0	0	0	0	0	0
ENSG00000253853	0	0	0	0	0	0	0	0	0	0	0	0	0	0	0	0	0	0
ENSG00000287740	1	0	0	0	0	0	0	1	0	1	0	0	0	0	0	0	0	0
ENSG00000288580	0	0	0	0	0	0	0	0	0	0	0	0	0	0	0	0	0	0
ENSG00000183117	3	2	2	0	0	0	795	670	740	672	976	814	2	1	3	1	2	2
ENSG00000253162	0	0	0	0	0	0	0	0	0	0	0	0	0	0	0	0	0	0
ENSG00000285861	0	0	0	0	0	0	0	0	0	0	0	0	0	0	0	0	0	0
ENSG00000222546	0	0	0	0	0	0	0	0	0	0	0	0	0	0	0	0	0	0
ENSG00000286934	0	0	0	0	0	0	0	0	0	0	0	0	0	0	0	0	0	0
ENSG00000288110	0	0	0	0	0	0	0	0	0	0	0	0	0	0	0	0	0	0
ENSG00000285977	0	0	0	0	0	0	0	0	0	0	0	0	0	0	0	0	0	0
ENSG00000254244	14	25	12	15	19	12	10	8	18	23	16	12	8	9	7	4	7	8
ENSG00000253262	0	0	0	0	0	0	0	0	0	0	0	0	0	0	0	0	0	0
ENSG00000273876	0	0	0	0	0	0	0	0	0	0	0	0	0	0	0	0	0	0
ENSG00000206661	0	0	0	0	0	0	0	0	0	0	0	0	0	0	0	0	0	0
ENSG00000242079	0	0	0	0	0	0	0	0	0	0	0	0	0	0	0	0	0	0
ENSG00000278256	0	0	0	0	0	0	0	0	0	0	0	0	0	0	0	0	0	0
ENSG00000271248	0	0	0	0	0	0	0	0	0	0	0	0	0	0	0	0	0	0
ENSG00000240486	0	0	0	0	0	0	0	0	0	0	0	0	0	0	0	0	0	0
ENSG00000253510	0	0	0	0	0	0	0	0	0	0	0	0	0	0	0	0	0	0
ENSG00000254007	0	0	0	0	0	0	0	0	0	0	0	0	0	0	0	0	0	0
ENSG00000275461	0	0	0	0	0	0	0	0	0	0	0	0	0	0	0	0	0	0
ENSG00000253571	0	0	0	0	0	0	0	0	0	0	0	0	0	0	0	0	0	0
ENSG00000286969	0	0	0	0	0	0	0	0	0	0	0	0	0	0	0	0	0	0
ENSG00000222589	0	0	0	0	0	0	0	0	0	0	0	0	0	0	0	0	0	0
ENSG00000253189	0	1	0	0	1	1	1	0	0	0	0	0	0	0	0	4	1	2
ENSG00000253880	1	3	0	3	0	1	0	0	0	4	2	4	1	0	0	1	1	1
ENSG00000246089	241	332	201	113	80	157	124	147	168	201	190	147	159	147	214	141	120	117
ENSG00000147316	911	1110	1145	962	929	938	893	815	878	675	881	749	710	791	637	591	512	591
ENSG00000253550	0	0	0	0	0	0	0	0	0	0	0	0	0	0	0	0	0	0
ENSG00000091879	2	4	4	5	1	1	1	1	3	3	1	0	2	5	1	3	6	5
ENSG00000288076	0	0	0	0	0	0	0	0	0	0	0	0	0	0	0	0	0	0
ENSG00000271743	3	1	1	1	2	0	5	8	4	5	5	7	0	0	0	0	0	0
ENSG00000249898	22	31	27	30	40	29	144	122	124	135	167	128	28	18	14	4	5	6
ENSG00000276580	2	1	0	0	0	1	1	1	0	1	3	4	0	0	0	1	0	2
ENSG00000155189	3032	3522	3731	2908	2879	2716	2932	2543	2957	2020	3012	2672	2579	2615	1970	2536	2366	3197
ENSG00000266038	0	0	0	0	0	0	0	0	0	0	0	0	0	0	0	0	0	0
ENSG00000283386	0	0	0	0	0	0	0	0	0	0	0	0	0	0	0	0	0	0
ENSG00000287747	0	0	0	0	0	0	0	1	0	0	0	1	0	0	0	0	0	0
ENSG00000275591	3	9	19	11	7	6	0	0	0	0	0	0	21	24	21	2	0	0
ENSG00000245857	5	9	8	7	20	15	0	0	0	0	0	0	0	5	1	0	2	1
ENSG00000164825	0	0	1	220	180	155	0	0	0	0	0	0	4	5	1	0	1	0
ENSG00000250752	0	0	0	0	0	0	0	0	0	0	0	0	0	0	0	0	0	0
ENSG00000164822	0	0	0	0	0	0	0	0	0	0	0	0	0	0	0	0	0	0
ENSG00000254625	0	0	0	0	0	0	0	0	0	0	0	0	0	0	0	0	0	0
ENSG00000164821	0	0	1	0	0	0	0	0	0	0	0	0	0	0	0	0	0	0
ENSG00000223629	0	0	0	0	0	0	0	0	0	0	0	0	0	0	0	0	0	0
ENSG00000233238	0	0	0	1	0	0	0	0	0	0	0	0	0	0	0	0	0	0
ENSG00000233531	0	0	0	0	0	0	0	0	0	0	0	0	0	0	0	0	0	0
ENSG00000206047	0	0	0	0	0	0	0	0	0	0	0	0	0	0	0	0	0	0
ENSG00000215378	0	0	0	0	0	0	0	0	0	0	0	0	0	0	0	0	0	0
ENSG00000240247	0	0	0	0	0	0	0	0	0	0	0	0	0	0	0	0	0	0
ENSG00000232039	0	0	0	0	0	0	0	0	0	0	0	0	0	0	0	0	0	0
ENSG00000239839	0	0	0	0	0	0	0	0	0	0	0	0	0	0	0	0	0	0
ENSG00000234178	0	0	0	0	0	0	0	0	0	0	0	0	0	0	0	0	0	0
ENSG00000206042	0	0	0	0	0	0	0	0	0	0	0	0	0	0	0	0	0	0
ENSG00000164816	0	0	0	0	0	0	0	0	0	0	0	0	0	0	0	0	0	0
ENSG00000255273	0	0	0	0	0	0	0	0	0	0	0	0	0	0	0	0	0	0
ENSG00000284620	5	5	7	6	3	2	0	0	0	0	0	0	8	6	14	5	5	5
ENSG00000234120	0	0	0	0	0	0	0	0	0	0	0	0	0	0	0	0	1	0
ENSG00000228744	0	0	0	0	0	0	0	0	0	0	0	0	0	0	0	0	0	0
ENSG00000254683	1	3	1	2	0	0	0	2	0	0	0	1	0	4	0	3	0	1
ENSG00000230106	0	0	0	0	0	0	0	0	0	0	0	0	0	0	0	0	0	0
ENSG00000214268	0	0	0	0	0	0	0	0	0	0	0	0	0	0	0	0	0	0
ENSG00000231930	0	0	0	0	0	0	0	0	0	0	0	0	0	0	0	0	0	0
ENSG00000284614	0	0	0	1	1	0	0	0	0	0	0	0	0	0	2	0	3	2
ENSG00000284728	0	0	0	0	0	0	0	0	0	0	0	0	0	0	0	0	3	0
ENSG00000255025	0	0	0	0	0	0	0	0	0	0	0	0	0	0	0	0	0	0
ENSG00000177306	0	0	0	0	0	0	0	0	0	0	0	0	0	0	0	0	0	0
ENSG00000230045	0	0	0	0	0	0	0	0	0	0	0	0	0	0	0	0	0	0
ENSG00000233132	0	0	0	0	0	0	0	0	0	0	0	0	0	0	0	0	0	0
ENSG00000249005	0	0	0	0	0	0	0	0	0	0	0	0	0	0	0	0	0	0
ENSG00000223885	0	0	0	0	0	0	0	0	0	0	0	0	0	0	0	0	0	0
ENSG00000215373	0	0	0	0	0	0	0	0	0	0	0	0	0	0	1	0	0	0
ENSG00000233295	1	1	1	0	0	0	0	0	0	0	0	0	3	3	1	0	0	2
ENSG00000215374	46	62	68	18	15	17	16	28	31	7	12	15	91	100	72	56	36	47
ENSG00000206034	0	0	0	0	0	0	0	0	0	0	0	0	0	0	0	0	0	0
ENSG00000230549	0	0	2	0	0	0	0	0	0	0	0	0	0	0	0	0	0	0
ENSG00000236125	0	0	0	1	0	0	0	0	0	0	0	0	0	0	0	0	0	0
ENSG00000235778	0	0	1	0	0	0	0	0	0	0	0	0	0	0	0	0	0	0
ENSG00000215372	0	0	0	0	0	0	0	0	0	0	0	0	0	0	0	0	0	0
ENSG00000215371	0	0	0	0	0	0	0	0	0	0	0	0	0	0	0	0	0	0
ENSG00000177257	0	0	0	0	0	0	0	0	0	0	0	0	0	0	0	0	0	0
ENSG00000255128	0	0	0	0	0	0	0	0	0	1	0	0	0	0	0	0	0	0
ENSG00000177243	0	0	0	0	0	0	0	0	0	0	0	0	0	0	0	0	0	0
ENSG00000164871	0	0	0	0	0	0	0	0	0	0	0	0	0	0	0	0	0	0
ENSG00000177023	0	0	0	0	0	0	0	0	0	0	0	0	0	0	0	0	0	0
ENSG00000187082	0	0	0	0	0	0	0	0	0	0	0	0	0	0	0	0	0	0
ENSG00000186599	0	0	0	0	0	0	0	0	0	0	0	0	0	0	0	0	0	0
ENSG00000198129	0	0	0	0	0	0	0	0	0	0	0	0	0	0	0	0	0	0
ENSG00000285659	0	0	0	0	0	0	0	0	0	0	0	0	0	0	0	0	0	0
ENSG00000255251	0	0	0	0	0	0	0	0	0	1	0	1	0	0	0	0	0	0
ENSG00000285927	0	0	0	0	0	0	0	0	0	0	0	0	0	0	0	0	0	0
ENSG00000248944	0	0	0	0	0	0	0	0	0	0	0	0	0	0	0	0	0	0
ENSG00000285975	0	0	0	0	0	0	0	0	0	0	0	0	0	0	0	0	0	0
ENSG00000234749	0	0	0	0	0	0	0	0	0	0	0	0	0	0	0	0	0	0
ENSG00000285687	0	0	0	0	0	0	0	0	0	0	0	0	0	0	0	0	0	0
ENSG00000285765	0	0	0	0	0	0	0	0	0	0	0	0	0	0	0	0	0	0
ENSG00000233176	0	0	0	0	0	0	0	0	0	0	0	0	0	0	0	0	0	0
ENSG00000254796	0	0	0	0	0	0	0	0	0	0	0	0	0	0	0	0	0	0
ENSG00000284617	2	0	0	0	0	0	0	0	1	0	4	0	3	3	4	5	3	9
ENSG00000284655	0	0	0	0	0	0	0	0	0	0	0	0	0	0	0	0	0	0
ENSG00000284698	0	0	0	0	0	0	0	0	0	0	0	0	0	0	0	0	0	0
ENSG00000254889	0	0	0	0	0	0	0	0	0	0	0	0	0	0	0	0	0	0
ENSG00000254715	0	0	0	0	0	0	0	0	0	0	0	0	0	0	0	0	0	0
ENSG00000285814	0	0	0	0	1	0	0	0	0	0	0	0	0	0	0	0	0	0
ENSG00000285913	0	0	0	0	0	0	0	0	0	0	0	0	0	0	0	0	0	0
ENSG00000285620	0	0	0	0	0	0	0	0	0	0	0	0	0	0	0	0	0	0
ENSG00000285937	0	0	0	0	0	0	0	0	0	0	0	0	0	0	0	0	0	0
ENSG00000285720	0	0	0	0	0	0	0	0	0	0	0	0	0	0	0	0	0	0
ENSG00000285657	0	0	0	0	0	0	0	0	0	0	0	0	0	0	0	0	0	0
ENSG00000285607	0	0	0	0	0	0	0	0	0	0	0	0	0	0	0	0	0	0
ENSG00000285950	0	0	0	0	0	0	0	0	0	0	0	0	0	0	0	0	0	0
ENSG00000285862	0	0	0	0	0	0	0	0	0	0	0	0	0	0	0	0	0	0
ENSG00000255378	0	0	0	0	0	0	0	0	0	0	0	0	0	0	0	0	0	1
ENSG00000254776	0	0	0	0	0	0	0	0	0	0	0	0	0	0	0	0	0	0
ENSG00000186572	0	0	0	0	0	0	0	0	0	0	0	0	0	0	0	0	0	0
ENSG00000186562	0	0	0	0	0	0	0	0	0	0	0	0	0	0	0	0	0	0
ENSG00000186579	0	0	0	0	0	0	0	0	0	0	0	0	0	0	0	0	0	0
ENSG00000176782	0	0	0	0	0	0	0	0	0	0	0	0	0	0	0	0	0	0
ENSG00000178287	0	0	0	0	0	0	0	0	0	0	0	0	0	0	0	0	0	0
ENSG00000176797	0	0	0	0	0	0	0	0	0	0	0	0	0	0	0	0	0	0
ENSG00000254543	1	1	0	0	0	0	0	1	0	0	2	1	3	1	0	0	0	0
ENSG00000171711	0	0	0	0	0	0	0	0	0	0	0	0	1	0	0	0	1	0
ENSG00000215356	0	0	0	0	0	0	0	0	0	0	0	0	0	0	0	0	0	0
ENSG00000229907	0	0	0	0	0	0	0	0	0	0	0	0	0	0	0	0	0	0
ENSG00000225725	1	8	6	0	0	2	0	2	0	4	3	3	1	5	3	3	1	1
ENSG00000255211	0	0	0	0	1	0	0	0	0	0	0	0	0	0	0	0	0	0
ENSG00000237038	0	0	0	0	0	0	1	1	0	0	0	0	0	0	0	0	0	0
ENSG00000225327	0	0	0	0	0	0	0	0	0	0	0	0	0	0	0	0	0	0
ENSG00000205989	0	0	0	0	0	0	0	0	0	0	0	0	0	0	0	0	0	0
ENSG00000233115	0	0	0	0	0	0	0	0	0	0	0	0	0	0	1	0	0	1
ENSG00000215354	0	2	1	0	0	0	0	0	1	0	0	0	3	0	0	0	0	0
ENSG00000254229	0	0	0	0	0	0	0	0	1	0	0	0	0	0	2	0	0	0
ENSG00000227013	0	0	0	0	0	0	0	0	0	0	0	0	0	1	0	0	0	0
ENSG00000253881	0	0	0	0	0	0	0	0	0	0	0	0	0	0	0	0	0	0
ENSG00000284603	0	0	0	0	0	0	0	0	0	0	0	0	0	0	0	0	0	0
ENSG00000284606	4	3	1	0	4	1	3	2	3	1	0	6	0	5	6	17	16	9
ENSG00000284661	0	0	0	0	0	0	0	0	0	0	0	0	0	0	0	0	0	0
ENSG00000255459	0	0	0	0	0	0	0	0	0	0	0	0	0	0	0	0	0	0
ENSG00000221305	0	0	0	0	0	0	0	0	0	0	0	0	0	0	0	0	0	0
ENSG00000244427	0	0	0	0	0	0	0	0	0	0	0	0	0	0	0	0	0	0
ENSG00000254311	0	0	0	0	0	0	0	0	1	0	1	0	0	0	0	0	0	0
ENSG00000249188	1	2	1	0	1	1	0	0	4	0	0	2	1	2	2	0	0	1
ENSG00000253893	16	21	14	11	12	8	4	11	1	3	12	5	25	14	15	6	8	10
ENSG00000268955	0	1	0	0	0	0	0	0	0	0	0	2	0	1	0	2	0	0
ENSG00000173295	259	356	261	276	286	279	321	357	378	202	236	234	252	263	239	177	139	195
ENSG00000253981	37	52	35	45	44	39	75	65	84	49	59	61	48	48	25	22	43	25
ENSG00000275342	3736	4565	3335	2358	2008	3147	65	77	79	16	7	17	2149	2612	3181	3299	3214	3676
ENSG00000253505	1	1	0	0	1	0	0	0	0	0	0	0	0	1	1	1	0	0
ENSG00000254153	4	4	0	5	5	4	0	0	0	0	0	0	0	4	3	1	1	2
ENSG00000253343	0	0	0	0	1	0	0	0	0	0	0	0	0	0	0	0	0	0
ENSG00000253774	2	0	3	5	1	5	0	0	0	0	0	0	0	0	1	3	3	2
ENSG00000253130	5	6	7	35	36	26	0	0	1	0	0	0	1	1	4	6	3	3
ENSG00000263616	0	0	0	0	0	0	0	0	0	0	0	0	0	0	0	0	0	0
ENSG00000286910	0	3	0	1	1	1	0	0	0	0	0	0	3	0	1	0	1	0
ENSG00000253958	159	180	120	144	112	167	9	7	11	1	0	0	138	118	151	239	194	174
ENSG00000284717	0	0	0	1	0	3	0	0	0	0	0	0	0	0	0	1	0	0
ENSG00000254367	55	66	62	49	58	52	0	0	0	1	0	0	36	55	64	33	35	29
ENSG00000147324	2638	2913	2768	2056	1941	2155	1718	1640	1960	1501	1990	1590	2211	2313	2057	1693	1773	2259
ENSG00000200713	0	0	0	0	0	0	0	0	0	0	0	0	0	0	0	0	0	0
ENSG00000270966	0	1	0	0	3	3	1	0	2	1	1	1	3	3	2	1	2	2
ENSG00000233609	1	3	0	1	4	2	0	0	0	0	0	0	2	5	1	5	1	3
ENSG00000207244	0	0	0	0	0	0	0	0	0	0	0	0	0	0	0	0	0	0
ENSG00000104626	1470	1693	1756	1499	1460	1372	1964	1690	1903	1310	1845	1754	1017	963	782	684	627	725
ENSG00000263407	0	0	1	1	0	0	0	0	0	0	0	0	0	0	0	1	0	0
ENSG00000239078	0	0	0	0	0	0	0	0	0	0	0	0	0	0	0	0	0	0
ENSG00000197334	0	1	1	0	1	1	0	0	0	0	0	0	0	0	0	0	0	0
ENSG00000173281	404	451	444	268	274	248	744	628	787	660	893	815	525	549	414	378	388	430
ENSG00000254340	4	3	1	3	0	1	2	2	6	5	4	7	3	4	3	0	2	0
ENSG00000248538	54	64	48	32	26	25	66	57	76	70	76	69	38	40	61	28	26	17
ENSG00000279949	0	0	0	1	0	0	1	3	2	1	3	6	0	0	0	0	0	0
ENSG00000253252	0	0	0	0	0	0	0	0	0	0	0	0	0	0	0	0	0	0
ENSG00000254091	0	0	0	0	0	0	0	0	0	0	0	0	0	0	0	0	0	0
ENSG00000253887	0	0	0	0	0	0	0	0	0	0	0	0	0	0	0	0	0	0
ENSG00000207415	0	0	0	0	0	0	0	0	0	0	0	0	0	0	0	0	0	0
ENSG00000253735	0	0	0	0	0	0	0	0	0	0	0	0	0	0	0	0	0	0
ENSG00000254237	1	0	4	0	1	0	0	0	0	0	0	0	0	1	0	4	3	2
ENSG00000201815	0	0	0	0	0	0	0	0	0	0	0	0	0	0	0	0	0	0
ENSG00000249050	0	0	0	0	0	0	0	0	0	0	0	0	0	0	0	0	0	0
ENSG00000272267	4	12	13	9	4	4	11	10	12	8	3	10	2	3	6	6	0	4
ENSG00000173273	2374	2881	3160	1927	2293	1782	2403	1714	1959	1569	2432	2045	2450	2379	1648	1328	1319	1839
ENSG00000253697	0	0	0	0	0	0	0	0	1	0	0	0	0	0	0	1	0	0
ENSG00000207701	1	0	0	0	0	0	0	0	0	1	0	0	0	0	0	0	0	0
ENSG00000253230	0	0	0	0	0	0	0	6	0	2	0	1	0	0	0	0	0	0
ENSG00000284321	0	0	0	0	0	0	0	0	0	0	0	0	0	0	0	0	0	0
ENSG00000286622	0	2	1	0	0	0	7	11	8	3	1	7	0	1	1	0	0	0
ENSG00000260093	1	6	1	2	2	0	4	0	5	3	4	3	2	0	0	0	1	3
ENSG00000175806	639	768	629	411	341	370	1362	1729	1836	1094	1143	1067	439	496	497	287	222	261
ENSG00000285675	0	0	1	0	1	0	1	2	0	0	0	1	0	0	0	0	0	0
ENSG00000285606	0	0	0	0	0	0	0	0	0	1	1	0	1	0	0	0	0	1
ENSG00000249848	0	0	0	0	0	0	0	0	0	0	0	0	0	0	0	0	0	0
ENSG00000261451	5	4	5	2	2	5	14	14	7	10	8	4	1	2	1	0	0	0
ENSG00000253641	8	4	4	4	2	2	78	58	70	46	68	82	1	2	1	7	0	3
ENSG00000285237	1	0	0	1	0	0	4	3	1	0	1	1	0	0	0	0	0	0
ENSG00000207128	0	0	0	0	0	0	1	0	0	2	1	1	0	0	0	0	0	0
ENSG00000253678	0	0	0	0	0	0	4	2	0	0	0	3	1	0	0	0	0	1
ENSG00000253649	0	4	1	0	2	2	88	66	72	52	68	68	1	5	3	4	2	4
ENSG00000272505	8	17	8	10	6	8	175	177	198	105	183	151	7	9	2	3	3	2
ENSG00000184647	0	1	0	0	0	0	0	1	2	0	0	0	0	0	0	0	1	2
ENSG00000183638	6	9	3	7	10	5	12	12	11	14	12	6	11	15	9	27	39	37
ENSG00000263762	1	0	0	0	0	0	0	0	0	0	0	0	0	0	0	0	0	0
ENSG00000171060	0	4	2	6	6	6	0	0	0	0	0	0	5	7	0	5	0	4
ENSG00000212433	0	0	0	0	0	0	0	0	0	0	0	0	0	0	0	0	0	0
ENSG00000171056	47	60	55	124	120	119	43	31	47	14	12	23	54	65	53	54	32	46
ENSG00000258724	0	0	0	0	0	0	0	0	0	0	0	0	0	0	0	0	0	0
ENSG00000248896	28	53	40	17	32	32	22	22	16	15	26	16	33	25	18	12	8	23
ENSG00000254093	1019	1347	1048	807	681	890	388	626	658	457	464	405	410	433	589	710	521	567
ENSG00000283210	0	0	0	0	1	1	0	0	0	0	0	0	0	0	0	0	0	0
ENSG00000253695	3	6	3	0	3	1	1	2	1	4	0	3	0	5	4	0	1	0
ENSG00000280294	2	2	3	0	0	0	3	2	2	0	1	0	1	2	4	2	7	2
ENSG00000171044	0	0	0	0	0	0	58	73	72	79	67	68	0	3	1	1	3	1
ENSG00000207600	0	0	0	0	0	0	0	1	0	0	0	0	0	0	0	0	0	0
ENSG00000254839	0	0	2	0	0	0	0	0	0	1	1	1	0	0	0	0	5	2
ENSG00000269918	0	0	0	0	0	0	60	76	74	63	55	74	0	0	0	3	0	0
ENSG00000255310	1	0	0	0	0	0	83	88	94	88	102	111	1	0	0	0	1	1
ENSG00000254936	0	0	0	0	0	0	7	1	3	3	6	5	0	0	0	0	0	0
ENSG00000254556	0	0	0	0	0	0	1	2	3	2	0	2	0	0	0	0	0	0
ENSG00000231965	0	0	0	0	0	0	1	1	0	1	0	1	0	0	0	0	0	0
ENSG00000270076	0	0	0	0	0	0	5	4	4	4	8	6	0	0	0	0	0	0
ENSG00000236827	0	0	0	0	0	0	0	0	0	0	0	0	0	0	0	0	0	0
ENSG00000239315	0	0	0	0	0	0	0	0	0	0	0	0	0	0	0	0	0	0
ENSG00000249316	0	0	0	0	0	0	0	0	0	0	0	0	1	0	0	0	0	0
ENSG00000280273	52	42	28	16	14	16	15	23	15	19	24	13	11	21	18	16	23	22
ENSG00000104643	927	1164	1234	717	776	686	767	626	738	489	741	635	882	853	612	986	891	1217
ENSG00000246477	26	36	35	13	14	9	16	9	13	8	12	8	37	31	14	4	8	10
ENSG00000177710	5	5	7	1	2	0	6	2	3	5	4	3	1	1	1	4	3	1
ENSG00000154316	38	38	56	2	3	4	0	0	2	1	0	0	31	25	44	62	53	49
ENSG00000255020	58	69	69	6	3	1	0	0	0	1	0	2	63	96	60	78	50	53
ENSG00000184608	0	1	3	1	1	0	0	0	0	0	1	0	2	3	1	0	0	0
ENSG00000242483	0	0	0	0	0	0	0	0	0	0	0	0	0	0	0	0	0	0
ENSG00000199368	0	0	0	0	0	0	0	0	0	0	0	0	0	0	0	0	0	0
ENSG00000154319	810	1032	959	1061	1010	1054	605	598	637	678	779	723	1309	1476	1329	974	881	977
ENSG00000284957	1	1	0	2	1	3	0	5	4	4	8	3	0	1	0	0	0	0
ENSG00000136573	16	43	26	14	13	16	7	7	1	6	8	8	21	45	21	14	16	27
ENSG00000269954	55	88	62	20	22	37	4	4	2	8	16	11	69	74	81	62	43	53
ENSG00000170983	0	0	0	0	0	0	0	0	0	0	0	0	0	0	0	0	0	0
ENSG00000286985	0	0	0	0	0	0	0	0	0	0	0	0	0	2	0	5	2	4
ENSG00000136574	381	478	432	148	115	172	11	13	5	0	1	0	278	302	351	357	309	362
ENSG00000255394	6	8	4	0	1	0	0	0	1	0	0	1	6	12	7	8	10	7
ENSG00000154328	2541	3488	2966	2258	1996	2431	1895	2352	2439	1958	2211	2015	1499	1781	1922	1308	1046	1181
ENSG00000227203	108	125	124	150	112	96	180	215	205	149	203	193	90	128	110	98	43	96
ENSG00000079459	4564	6251	5257	5448	5009	4994	8930	10179	10331	9776	11072	10206	4922	5919	5483	12933	10974	11976
ENSG00000255046	30	16	15	20	14	16	31	25	29	42	36	36	15	15	16	12	1	0
ENSG00000164733	16687	21428	18671	49341	42552	49344	9774	11374	11816	9895	10689	9902	18735	22215	22423	23499	20106	21070
ENSG00000269899	4	0	3	10	14	15	8	14	10	20	20	15	5	5	7	24	23	20
ENSG00000255144	0	0	0	0	0	0	0	0	0	0	0	0	0	0	0	0	0	0
ENSG00000254948	0	0	1	2	1	1	0	0	0	0	0	0	0	0	0	0	0	0
ENSG00000206014	0	0	0	1	2	0	0	0	0	1	0	0	1	1	0	0	0	1
ENSG00000287755	0	0	1	0	0	0	0	0	0	0	0	0	0	0	0	0	1	0
ENSG00000287798	0	1	0	0	0	0	0	0	0	0	0	0	5	1	0	1	0	0
ENSG00000205884	0	0	0	0	0	0	0	0	0	0	0	0	0	0	0	0	0	0
ENSG00000205883	0	0	0	0	0	0	0	0	0	0	0	0	0	0	0	0	0	0
ENSG00000205882	0	0	0	0	0	0	0	0	0	0	0	0	0	0	0	0	0	0
ENSG00000255174	0	0	0	0	0	0	0	0	0	0	0	0	1	0	0	0	0	0
ENSG00000254507	0	0	0	0	0	0	0	0	0	0	0	0	0	0	1	0	0	0
ENSG00000284610	6	17	4	1	0	0	2	2	1	0	2	2	4	6	10	13	12	13
ENSG00000255016	0	0	0	0	0	0	0	0	0	0	0	0	0	0	0	0	0	0
ENSG00000254817	0	0	0	0	0	0	0	0	0	0	0	0	0	0	0	0	0	0
ENSG00000254700	0	0	0	0	0	0	0	0	0	0	0	0	0	0	0	0	0	0
ENSG00000233050	0	0	0	0	0	0	0	0	0	0	0	0	0	0	0	0	0	0
ENSG00000252029	0	0	0	0	0	0	0	0	0	0	0	0	0	0	0	0	0	0
ENSG00000255544	0	0	0	0	0	0	0	0	0	0	0	0	0	0	0	0	0	0
ENSG00000215343	0	0	0	0	0	0	0	0	0	0	0	0	0	0	0	0	0	0
ENSG00000255052	14	28	14	8	2	10	42	30	31	23	32	20	27	48	30	24	18	39
ENSG00000254923	4	0	1	0	0	0	0	0	0	0	1	1	0	0	0	0	0	0
ENSG00000226430	0	1	0	0	1	0	1	0	1	0	2	0	0	1	1	0	0	0
ENSG00000223443	0	0	1	0	1	0	3	0	3	0	3	1	2	0	0	0	0	1
ENSG00000254866	0	1	1	0	0	0	4	2	2	2	2	2	2	2	1	1	0	1
ENSG00000205879	3	2	4	1	0	2	1	1	4	3	1	2	0	4	3	0	2	3
ENSG00000249889	8	11	5	2	3	1	8	2	4	3	1	2	7	5	4	5	4	4
ENSG00000186523	324	405	273	239	221	255	159	203	252	179	180	179	142	214	182	133	112	101
ENSG00000255495	53	82	71	13	22	19	5	13	19	23	19	22	73	88	67	32	31	35
ENSG00000254527	4	4	1	0	2	1	4	4	4	6	1	6	0	6	2	2	1	2
ENSG00000237215	0	0	0	0	0	0	0	0	0	0	0	0	0	0	0	0	0	0
ENSG00000232948	0	0	0	0	0	0	0	0	0	0	0	0	0	0	0	0	0	0
ENSG00000252535	0	0	0	0	0	0	0	0	0	0	0	0	0	0	0	0	0	0
ENSG00000254623	0	0	0	0	0	0	0	0	0	0	0	0	0	0	0	0	0	0
ENSG00000215339	0	0	0	0	0	0	0	0	0	0	0	0	0	0	0	0	0	0
ENSG00000227888	22	28	20	5	9	2	1	0	0	2	1	0	52	43	27	28	18	41
ENSG00000254423	0	0	4	2	0	0	0	0	0	0	0	0	2	0	0	0	0	4
ENSG00000255556	3	0	2	0	0	1	0	0	0	0	0	0	2	2	1	2	0	0
ENSG00000242296	3	4	4	1	0	0	0	0	0	0	0	0	5	10	2	6	6	10
ENSG00000270074	0	1	0	0	0	0	1	0	1	3	3	2	0	4	6	0	0	2
ENSG00000251402	4	5	5	2	0	5	2	1	2	0	1	0	7	7	4	3	2	3
ENSG00000250794	14	24	22	19	17	34	19	30	23	19	24	10	14	21	26	4	7	7
ENSG00000145002	68	114	90	58	37	46	76	75	78	65	66	80	34	26	30	17	37	25
ENSG00000255549	0	0	0	0	0	0	0	0	1	0	0	0	1	1	0	0	0	1
ENSG00000283674	17	25	28	6	5	6	45	38	56	28	34	35	21	27	25	31	34	30
ENSG00000270154	3	1	2	1	0	0	3	0	2	0	0	0	2	2	2	1	0	5
ENSG00000242607	1	0	2	0	0	2	5	9	3	0	4	2	4	1	4	0	1	0
ENSG00000255122	0	2	1	0	1	2	0	3	2	0	2	1	1	5	3	1	0	1
ENSG00000284746	0	0	0	0	0	0	0	0	0	0	0	0	0	0	0	0	0	0
ENSG00000284663	0	0	0	0	0	0	0	0	0	0	0	0	0	0	0	0	0	0
ENSG00000244289	0	0	1	0	0	0	0	0	0	0	0	0	0	0	0	0	0	0
ENSG00000255253	0	0	0	0	0	0	0	0	0	0	1	0	0	0	0	0	0	0
ENSG00000284724	0	0	0	0	0	0	0	0	0	0	0	0	0	0	0	0	0	0
ENSG00000284613	0	0	0	0	0	0	0	0	0	0	0	0	0	0	0	0	0	0
ENSG00000254581	0	0	0	0	0	0	0	0	0	0	0	0	0	0	0	0	0	0
ENSG00000177400	0	0	0	0	0	0	0	0	0	0	0	0	0	0	0	0	0	0
ENSG00000254917	1	0	0	0	0	0	0	0	0	0	0	0	1	0	0	0	0	0
ENSG00000254724	0	0	0	0	0	0	0	0	0	0	0	0	0	0	0	0	0	0
ENSG00000264512	0	0	0	0	0	0	0	0	0	0	0	0	0	0	0	0	0	0
ENSG00000154359	435	535	563	290	264	265	812	629	766	547	855	656	565	569	377	297	298	387
ENSG00000266206	0	0	0	0	0	0	0	0	0	0	0	0	0	0	0	0	0	0
ENSG00000283523	0	0	0	0	0	0	0	0	0	0	0	0	0	0	0	0	0	0
ENSG00000254813	0	0	0	0	0	0	0	0	0	0	0	0	0	0	0	0	0	0
ENSG00000255494	0	0	0	0	0	0	0	0	0	0	0	0	0	0	0	0	0	0
ENSG00000250305	0	0	1	0	1	0	12	16	22	0	0	0	0	0	1	0	0	1
ENSG00000251468	0	0	0	1	1	0	8	5	7	0	0	0	0	0	0	0	0	0
ENSG00000206996	0	0	0	0	0	0	0	0	0	0	0	0	0	0	0	0	0	0
ENSG00000164741	616	672	639	265	287	278	9952	8872	10073	7259	10309	8975	543	529	444	288	267	356
ENSG00000287134	0	1	0	0	1	1	37	37	42	13	22	31	1	0	1	2	2	0
ENSG00000200630	0	0	0	0	0	0	0	0	0	0	0	0	0	0	0	0	0	0
ENSG00000253932	0	0	0	0	0	0	0	0	0	1	0	1	0	0	0	0	0	0
ENSG00000253257	0	0	0	0	0	0	0	0	0	0	0	0	0	0	0	0	0	0
ENSG00000252179	0	0	0	0	0	0	0	0	0	0	0	0	0	0	0	0	0	0
ENSG00000164743	6	7	9	7	2	1	0	2	1	0	0	0	1	6	4	3	4	3
ENSG00000254491	0	0	0	0	0	0	0	0	0	0	0	0	0	0	0	0	0	0
ENSG00000286798	0	0	0	0	0	0	0	0	0	0	0	0	0	0	0	0	0	0
ENSG00000255457	0	0	0	0	0	0	0	0	0	0	0	0	0	0	0	0	0	1
ENSG00000255413	0	0	0	0	0	0	0	0	0	0	0	0	0	0	0	0	0	0
ENSG00000254753	0	0	0	0	0	0	0	0	0	0	0	0	0	0	0	0	0	0
ENSG00000254425	0	0	0	0	0	0	0	0	0	0	0	0	0	0	0	0	0	0
ENSG00000255437	0	0	0	0	0	0	1	0	0	0	2	2	0	0	0	0	0	0
ENSG00000185053	1	3	3	1	1	1	0	0	1	0	0	1	4	6	3	0	2	7
ENSG00000254575	0	0	0	0	0	0	0	0	0	0	0	0	0	0	0	0	0	0
ENSG00000214366	2	0	0	0	1	2	0	0	1	1	0	1	0	0	1	0	1	1
ENSG00000252264	0	0	0	0	0	0	0	0	0	0	0	0	0	0	0	0	0	0
ENSG00000206950	0	0	0	0	0	0	0	0	0	0	0	0	0	0	0	0	0	0
ENSG00000252035	0	0	0	0	0	0	0	0	0	0	0	0	0	0	0	0	0	0
ENSG00000255365	0	0	0	0	0	0	0	0	0	0	0	0	0	1	0	0	0	0
ENSG00000199127	0	0	0	0	0	0	0	0	0	0	0	0	0	0	0	0	0	0
ENSG00000255076	0	0	0	0	0	0	0	0	0	0	0	0	0	0	0	0	0	0
ENSG00000249368	0	0	0	0	0	0	0	0	0	0	0	0	0	0	0	0	0	0
ENSG00000104723	2469	2987	2980	2344	2237	2074	2587	2556	2774	1581	1846	1632	2497	2698	2170	2034	2017	2394
ENSG00000248423	0	0	0	0	0	0	0	0	0	0	0	1	0	0	0	0	0	0
ENSG00000250483	3	6	4	7	6	3	11	9	12	8	10	8	0	1	2	1	1	2
ENSG00000287476	0	0	0	0	0	0	0	0	0	0	0	0	0	0	0	0	0	0
ENSG00000226836	0	0	0	0	0	0	0	0	0	0	0	0	0	0	0	0	0	0
ENSG00000253648	0	0	0	0	0	0	0	0	0	0	0	0	0	0	0	0	0	0
ENSG00000038945	0	0	0	0	0	0	4	6	2	1	4	0	1	0	0	0	1	3
ENSG00000253951	0	0	0	0	0	0	0	0	0	0	0	0	0	0	0	0	0	0
ENSG00000253934	0	0	0	0	0	0	0	0	0	0	0	0	0	0	0	0	0	0
ENSG00000253496	0	0	0	0	0	0	2	1	0	0	1	0	1	0	0	0	0	0
ENSG00000253184	0	0	0	0	0	0	0	0	0	0	0	0	0	0	0	0	0	0
ENSG00000264092	0	0	0	0	0	0	0	0	0	0	0	0	0	0	0	0	0	0
ENSG00000078579	2	0	5	7	4	7	0	2	1	0	2	0	2	4	0	1	1	3
ENSG00000155970	84	78	97	94	82	69	77	57	50	32	51	49	73	81	43	43	65	88
ENSG00000249258	7	6	9	4	4	12	13	12	9	8	9	6	9	17	7	23	17	34
ENSG00000244113	1	1	1	0	0	1	1	1	0	0	0	0	0	0	0	0	5	1
ENSG00000104219	916	1139	1122	1200	1180	1101	1161	985	1074	823	1124	1036	987	1079	725	614	618	759
ENSG00000198791	3867	4699	4858	4692	4710	4079	3845	3194	3785	2705	3616	3457	3762	3980	2885	1525	1560	1946
ENSG00000155975	1775	2112	2014	1320	1347	1280	1070	946	1134	821	1033	946	1216	1238	1020	458	486	583
ENSG00000003987	30	41	53	29	33	21	38	39	27	6	21	22	44	52	35	35	25	23
ENSG00000214607	0	0	0	0	0	0	0	0	0	0	0	0	0	0	0	0	0	0
ENSG00000003989	927	1000	1137	1621	1775	1529	1390	1047	1208	733	1166	924	1347	1266	945	462	558	714
ENSG00000279271	1	0	0	0	0	0	0	0	0	0	0	0	1	0	0	0	0	0
ENSG00000280453	0	0	0	0	0	0	0	0	0	0	0	0	0	0	0	0	0	0
ENSG00000279903	0	0	0	0	0	0	0	0	0	0	0	0	1	0	0	0	0	0
ENSG00000279932	0	0	0	0	0	0	1	0	0	0	0	0	0	0	0	0	0	0
ENSG00000104213	865	1138	1023	679	535	648	259	287	329	25	32	42	1124	1468	1304	2224	1921	1998
ENSG00000277466	0	1	0	0	0	0	0	0	0	0	0	0	0	0	0	0	0	0
ENSG00000287303	1	6	7	3	3	3	0	0	0	1	0	1	2	6	10	4	1	4
ENSG00000129422	12607	14668	15327	3718	3949	3524	246	175	194	1	2	5	21310	21216	15603	4458	4444	5904
ENSG00000265520	1	0	0	0	0	0	0	0	0	0	0	0	1	1	0	0	0	1
ENSG00000253168	2	3	1	0	0	0	0	0	0	0	0	0	3	1	2	0	3	0
ENSG00000212280	0	1	1	0	0	0	0	0	0	0	0	0	0	0	2	0	0	0
ENSG00000253944	15	9	10	4	2	1	0	0	0	0	0	0	14	23	14	4	3	7
ENSG00000253671	146	181	148	44	56	43	1	0	0	0	0	0	377	371	333	200	220	245
ENSG00000104760	470	642	610	200	218	202	0	0	0	0	0	0	750	891	734	313	286	291
ENSG00000253215	0	0	0	0	0	0	0	0	0	0	0	0	0	0	0	0	0	0
ENSG00000254054	4	2	7	0	2	1	0	0	0	0	0	0	7	16	7	21	15	14
ENSG00000078674	8034	9378	9965	7158	7789	6522	9565	7638	9234	6116	9160	7852	7988	8044	5851	2427	2334	2956
ENSG00000104763	3032	3750	3504	3579	3493	3261	1052	997	1253	702	906	799	3143	3512	2780	2958	2874	3253
ENSG00000245281	7	20	6	18	8	10	14	9	12	7	5	11	25	16	10	11	7	9
ENSG00000253384	0	1	1	4	1	2	6	2	0	1	0	2	5	2	3	1	1	0
ENSG00000286542	0	0	2	0	0	1	0	1	0	1	0	0	3	0	0	0	1	0
ENSG00000171428	263	298	327	210	194	164	90	81	76	88	132	119	203	261	210	184	145	205
ENSG00000254015	0	0	0	0	0	0	0	0	0	0	0	0	0	0	0	0	0	0
ENSG00000253937	0	0	0	0	0	0	0	0	0	0	0	0	0	0	0	0	0	0
ENSG00000244593	1	0	0	0	0	0	0	0	0	0	1	0	0	0	0	0	0	0
ENSG00000285624	0	0	0	0	0	0	0	0	0	0	0	0	0	0	0	0	0	0
ENSG00000271654	0	0	0	0	0	0	0	0	0	0	0	0	0	0	0	0	0	0
ENSG00000156006	1	3	0	1	2	3	0	0	0	0	1	1	3	1	5	3	2	1
ENSG00000156011	2723	2798	3261	2295	2780	2153	2235	1428	1798	1806	3222	2549	4881	4338	2949	996	927	1388
ENSG00000187229	1	2	1	0	0	0	6	2	3	6	6	5	0	0	0	0	0	2
ENSG00000244018	0	0	1	0	0	1	1	2	0	2	0	1	0	3	1	0	1	2
ENSG00000283402	3	0	0	1	1	0	0	0	0	0	0	0	1	0	0	0	0	0
ENSG00000278886	1	0	0	0	0	0	0	0	0	0	0	0	0	2	0	0	0	0
ENSG00000201157	0	0	0	0	0	0	0	0	0	0	0	0	0	0	1	0	0	0
ENSG00000253335	0	2	0	0	0	1	0	0	0	0	0	0	0	1	2	0	0	0
ENSG00000270255	0	1	0	0	0	2	0	2	0	0	0	1	4	2	1	1	0	1
ENSG00000253557	0	4	0	1	0	3	0	0	0	0	0	0	0	2	0	2	1	0
ENSG00000254242	1	0	0	0	1	0	0	0	0	0	0	0	0	0	1	0	0	0
ENSG00000250316	0	0	0	0	0	0	0	0	0	0	0	0	0	0	0	0	0	0
ENSG00000254201	0	0	0	0	0	0	0	0	0	0	0	0	0	0	0	0	0	0
ENSG00000253280	0	0	0	0	0	0	0	0	0	0	0	0	0	0	0	0	0	0
ENSG00000279919	0	0	0	0	0	0	0	0	0	0	0	0	0	0	0	0	0	0
ENSG00000104611	4207	5102	4617	4806	4646	4341	2234	2155	2282	1398	1677	1665	2668	2949	2705	1109	910	1063
ENSG00000279858	2	4	2	0	1	2	0	0	1	0	0	0	0	4	3	8	6	12
ENSG00000147408	8578	10497	10015	3782	3785	3813	139	157	179	68	77	67	9589	10028	8313	6742	6816	8542
ENSG00000253270	12	6	8	11	14	8	0	0	1	0	0	0	7	15	8	2	12	19
ENSG00000104613	4711	6034	5704	5748	5388	5058	3203	3351	3640	2718	3240	3012	3518	3896	3425	3264	2700	3273
ENSG00000175445	0	0	0	0	0	0	0	0	0	0	0	0	0	0	0	1	0	0
ENSG00000253775	0	0	1	1	0	0	0	0	0	0	0	0	0	0	0	0	0	0
ENSG00000242709	0	0	0	0	0	0	0	0	0	0	0	0	0	0	0	0	0	0
ENSG00000036565	0	0	0	0	0	0	0	0	0	0	0	0	0	0	0	0	0	0
ENSG00000147416	5134	6325	6144	4066	4058	3578	3484	3275	3745	2766	3446	3159	4188	4702	3910	2232	2118	2503
ENSG00000222267	0	0	0	0	0	0	0	0	0	0	0	0	0	1	0	0	0	0
ENSG00000061337	48	47	56	22	3	5	5	8	11	0	1	0	55	64	94	178	154	201
ENSG00000253733	0	0	0	0	0	0	0	0	0	0	0	0	0	0	0	0	0	0
ENSG00000274467	0	0	0	0	0	0	0	0	0	0	0	0	0	0	0	0	0	0
ENSG00000253164	0	0	0	0	0	0	0	0	0	0	0	0	0	0	1	0	0	0
ENSG00000253178	0	0	0	0	0	0	0	0	0	0	0	0	0	0	0	0	0	0
ENSG00000253300	0	0	0	0	0	0	0	0	0	0	0	0	0	0	0	1	0	0
ENSG00000253866	0	0	0	0	0	0	0	0	0	0	0	0	0	0	0	0	0	0
ENSG00000254260	0	0	0	0	0	0	0	0	0	0	0	0	0	0	0	0	0	0
ENSG00000254092	0	0	0	0	0	0	0	0	0	0	0	0	0	1	0	5	1	3
ENSG00000253147	0	0	0	0	0	0	0	0	0	0	0	0	0	0	0	0	0	0
ENSG00000254026	0	0	0	0	0	0	0	0	0	0	0	0	0	0	0	0	0	0
ENSG00000253199	0	0	0	0	0	0	0	0	0	0	0	0	0	0	0	0	0	3
ENSG00000254040	0	0	0	0	0	0	0	0	0	0	0	0	0	0	0	0	0	0
ENSG00000280215	0	0	0	0	0	0	0	0	0	0	0	0	0	0	0	0	0	0
ENSG00000286346	0	0	0	0	0	0	0	0	0	0	0	0	0	1	0	0	0	0
ENSG00000254334	0	0	0	0	0	0	0	0	0	0	0	0	0	0	0	0	0	0
ENSG00000168546	568	734	515	6	14	13	0	0	1	0	0	0	106	141	168	547	474	560
ENSG00000273484	0	0	1	0	0	0	0	0	0	0	0	0	0	0	0	0	0	0
ENSG00000147443	1	3	0	2	0	0	0	2	0	1	1	1	1	1	2	5	1	2
ENSG00000130227	9484	12112	11799	7881	8493	7543	9001	7936	8890	6773	9031	8006	8860	9367	7592	5072	4649	5600
ENSG00000158806	3	4	2	2	7	3	7	1	1	0	1	0	6	1	2	1	3	1
ENSG00000158815	8	14	8	2	1	12	3	1	3	0	1	2	3	4	2	9	4	9
ENSG00000158856	2933	3776	2953	1122	994	1403	167	253	259	357	340	300	3097	3651	4187	2867	2366	2649
ENSG00000158863	4556	5858	4227	2767	2209	3651	2081	3157	3265	2652	2692	2113	3056	3562	4556	5775	5100	5760
ENSG00000275074	690	898	628	598	453	733	57	110	125	79	80	71	633	711	976	736	617	623
ENSG00000168453	841	1126	877	2201	1645	3065	3	11	4	1	2	0	1215	1349	1775	441	371	412
ENSG00000168476	3961	4933	3427	2540	1914	3187	1595	2433	2665	1924	1950	1431	2118	2530	3361	3562	3031	3377
ENSG00000168481	130	162	125	167	107	183	0	2	0	2	0	0	120	98	146	198	150	224
ENSG00000168484	8	5	10	8	6	14	0	0	1	0	0	0	4	10	11	28	29	26
ENSG00000168487	3042	4036	3010	5159	4124	6374	1089	1559	1492	1015	1098	878	2409	2775	3230	5275	4633	5082
ENSG00000177725	3	8	10	13	14	10	0	0	1	0	2	0	1	8	2	2	6	7
ENSG00000285881	7	0	10	7	4	9	3	5	0	1	3	5	5	9	1	1	5	4
ENSG00000168490	35	38	35	75	56	94	43	70	78	51	49	33	44	59	75	99	77	100
ENSG00000208037	3	3	1	0	0	1	0	1	1	0	2	0	1	1	4	7	7	11
ENSG00000168495	3526	4750	4142	3823	3642	3958	2857	2885	3034	2154	2664	2451	2268	2222	2317	4126	3406	3918
ENSG00000254064	43	47	53	51	70	58	91	103	70	44	71	61	51	49	53	61	39	57
ENSG00000197181	3	10	10	18	18	12	8	9	4	2	3	0	6	9	10	15	24	25
ENSG00000104635	9899	11954	11793	10362	10048	9984	6024	5497	6181	4917	6409	5669	8195	8702	7119	7350	7109	8683
ENSG00000241026	0	0	2	2	1	0	0	0	0	0	2	0	0	2	0	0	1	1
ENSG00000201761	0	0	0	0	0	0	0	0	0	0	0	0	0	1	0	0	0	0
ENSG00000120910	808	964	962	688	625	568	908	868	951	835	900	854	705	778	680	623	546	569
ENSG00000251034	28	32	39	15	22	19	53	56	34	19	38	47	43	44	50	33	27	30
ENSG00000254272	0	1	0	0	0	0	1	0	0	0	0	1	0	0	0	1	1	0
ENSG00000120896	4640	6220	4240	2951	2167	3586	2993	4599	5156	4788	4504	3744	2409	3017	4087	4922	3857	4198
ENSG00000287467	9	10	12	3	5	6	18	8	15	6	14	9	17	10	8	13	9	6
ENSG00000254230	0	0	0	0	0	0	0	0	0	0	0	0	0	0	0	0	0	0
ENSG00000120913	623	920	635	570	404	647	739	983	945	1120	1119	978	418	477	617	1016	871	904
ENSG00000248235	0	0	0	0	1	0	0	0	1	1	2	0	0	0	0	0	0	0
ENSG00000241852	590	843	710	459	418	467	2629	3328	3312	2704	2941	2681	508	642	704	584	432	506
ENSG00000158941	8867	12033	9888	6926	5946	7500	8351	10806	11432	8943	9744	8155	5338	6260	7128	7313	5778	6581
ENSG00000253200	144	195	190	71	92	86	109	143	130	74	117	84	123	104	120	69	53	91
ENSG00000147439	986	1278	1020	669	559	658	795	1016	1064	706	792	742	692	860	919	1105	850	994
ENSG00000261026	0	0	0	0	1	0	0	0	0	0	0	0	1	1	0	0	0	0
ENSG00000179388	2	1	3	2	0	1	14	6	10	0	5	1	2	3	1	1	2	0
ENSG00000253125	0	0	0	1	1	3	0	0	0	0	0	0	1	0	0	1	0	0
ENSG00000287812	8	14	10	10	6	5	12	6	4	8	3	6	6	5	4	1	0	2
ENSG00000134020	0	0	0	3	3	1	0	0	1	0	0	0	2	0	0	1	0	0
ENSG00000248738	0	0	0	0	0	0	0	0	0	0	0	0	0	1	0	1	0	0
ENSG00000253142	0	0	0	0	0	0	0	0	0	0	0	0	0	0	0	0	0	0
ENSG00000240116	0	0	0	0	0	0	0	0	0	0	0	0	3	0	0	0	0	0
ENSG00000245025	65	81	62	155	166	146	42	43	48	46	47	36	43	39	23	307	262	275
ENSG00000008853	1430	1894	1696	1671	1446	1740	1086	1317	1434	1253	1326	1119	1211	1360	1524	1564	1188	1460
ENSG00000120889	10674	13215	12442	11804	11683	11622	4739	4805	5048	4001	4877	4372	8386	9222	8163	12760	11540	13113
ENSG00000246130	2	7	11	2	1	4	6	7	4	4	3	7	3	4	2	8	10	12
ENSG00000253616	45	39	41	107	103	112	45	39	58	47	38	37	46	68	58	316	242	248
ENSG00000284948	15	25	17	9	12	5	5	11	10	20	10	11	9	17	11	40	45	36
ENSG00000284956	0	0	0	0	0	0	0	0	0	0	0	0	0	0	0	0	0	0
ENSG00000173535	6	18	7	10	4	8	24	8	16	13	16	14	13	19	17	9	20	12
ENSG00000173530	1675	2097	1878	2470	2207	2380	2000	2041	2132	1794	2276	1939	3379	3808	3298	2087	1918	2143
ENSG00000253930	39	40	34	30	20	30	25	28	24	26	25	19	33	25	28	31	36	25
ENSG00000104689	2249	2809	2584	2638	2533	2466	1899	1734	1907	1611	1870	1688	1451	1621	1371	1653	1334	1585
ENSG00000243265	1	4	1	2	4	6	0	4	0	1	2	2	3	3	0	0	1	1
ENSG00000246582	151	203	156	128	113	177	170	270	261	208	226	188	137	137	134	171	155	192
ENSG00000250714	0	0	0	0	0	0	0	0	0	0	0	0	0	0	0	0	0	0
ENSG00000147457	4527	5751	4954	3932	3516	4051	3500	4047	4204	3274	3712	3351	3238	3557	3898	3406	2858	3140
ENSG00000104679	2627	3429	2766	2415	1896	2468	1851	2575	2681	2373	2237	1978	1581	2012	2361	2600	2084	2289
ENSG00000134013	7291	9157	6953	6803	5586	8134	3694	4620	5272	5027	5372	4229	3557	4126	4795	10324	9073	10202
ENSG00000253837	25	21	32	16	22	24	18	13	17	14	22	22	9	14	8	12	10	19
ENSG00000197217	3416	3987	3886	2715	2912	2694	2953	2752	3005	2193	2922	2626	3161	3220	2726	3262	2849	3521
ENSG00000253390	10	11	13	5	11	3	25	21	18	15	20	17	10	1	8	0	1	1
ENSG00000253483	6	9	12	3	6	10	6	8	7	10	10	9	12	8	3	7	0	6
ENSG00000287166	4	13	21	12	11	21	18	11	16	12	8	8	17	22	13	9	5	3
ENSG00000253986	0	0	0	0	0	0	2	0	0	0	0	0	0	0	0	0	0	0
ENSG00000147454	4395	5525	4852	4939	4826	5328	3997	4124	4542	3163	3907	3324	2982	3209	3048	4143	3705	4478
ENSG00000252067	0	0	0	0	0	0	0	0	0	0	0	0	0	0	0	0	0	0
ENSG00000253488	0	1	0	0	0	0	0	0	0	0	0	0	0	0	0	0	0	0
ENSG00000167034	315	403	387	522	471	455	237	260	249	195	233	217	327	332	301	144	151	167
ENSG00000180053	0	0	0	0	0	0	62	103	150	134	135	66	0	0	0	2	0	0
ENSG00000253471	1	0	0	0	0	0	27	29	40	31	44	30	0	0	0	0	0	0
ENSG00000254002	0	0	0	0	0	0	22	17	31	21	24	12	1	1	0	0	1	0
ENSG00000271118	0	0	0	0	0	0	0	0	0	0	0	0	0	0	0	0	0	0
ENSG00000207027	0	0	0	0	0	0	0	0	0	0	0	0	0	0	0	0	0	0
ENSG00000159167	161	188	172	541	580	557	2471	2204	2581	3058	3888	3644	273	260	230	624	509	671
ENSG00000207201	0	0	0	0	0	0	0	0	0	0	0	0	0	0	0	0	0	0
ENSG00000253891	0	1	1	0	0	1	0	0	0	1	0	0	0	0	0	0	0	0
ENSG00000042980	3	3	4	5	8	4	19	18	23	11	29	17	11	13	10	17	16	22
ENSG00000253535	2	2	1	0	1	2	1	4	3	0	0	0	5	11	6	2	1	3
ENSG00000134028	0	0	0	0	0	0	0	0	0	0	0	0	0	0	0	0	0	0
ENSG00000069206	0	0	0	0	0	0	0	0	0	0	0	0	3	1	0	2	2	5
ENSG00000253643	0	0	0	0	0	0	0	0	0	0	0	0	0	1	0	0	0	0
ENSG00000272163	43	40	36	7	0	4	27	24	29	2	1	0	34	52	47	71	73	66
ENSG00000104722	24	30	20	7	2	0	207	189	208	5	4	3	16	20	15	120	67	101
ENSG00000277586	5010	6217	5175	1586	1460	1551	52	59	76	307	380	317	2217	2573	2432	3560	3235	3766
ENSG00000283327	1	0	0	0	0	0	0	0	0	0	0	0	0	0	0	0	0	0
ENSG00000272157	0	0	0	0	0	0	0	0	0	0	0	0	0	0	0	0	0	0
ENSG00000253832	0	0	3	0	1	0	0	0	0	0	0	0	1	1	2	1	0	0
ENSG00000288055	2	7	2	0	2	1	0	0	0	0	3	0	4	1	8	0	1	2
ENSG00000253670	0	0	0	0	0	0	0	0	0	0	0	0	0	0	0	0	0	0
ENSG00000287185	358	406	400	97	98	102	49	67	43	49	60	53	458	451	377	142	141	149
ENSG00000147459	10893	12544	12831	7854	9080	7986	4252	3453	3816	2975	4658	3726	9097	8377	6642	3688	3379	4458
ENSG00000284858	0	0	2	2	2	2	0	0	0	0	1	1	2	3	0	0	0	1
ENSG00000274988	0	0	0	0	0	0	0	1	0	0	0	0	0	0	0	0	0	0
ENSG00000147437	87	129	138	114	134	111	68	93	78	50	79	77	96	87	66	58	65	63
ENSG00000253476	50	60	63	52	56	41	24	29	39	19	26	19	19	29	27	17	8	26
ENSG00000104756	2679	3312	3388	3207	3338	2906	1985	1458	1723	1478	2298	1878	2464	2412	1874	820	762	1029
ENSG00000184661	3809	4729	4717	3794	3831	3344	2366	2072	2417	1799	2233	2035	2377	2624	2277	1531	1258	1596
ENSG00000253100	0	0	0	0	0	0	0	0	0	0	0	0	0	0	0	0	0	0
ENSG00000253342	0	0	0	0	0	0	0	0	0	0	0	0	0	0	0	0	0	0
ENSG00000285890	0	0	0	0	0	0	0	0	0	0	0	0	0	0	0	0	0	0
ENSG00000254178	0	0	0	0	0	0	0	0	0	0	0	0	0	0	0	0	0	0
ENSG00000221818	0	0	0	3	1	0	0	0	0	0	0	0	1	1	1	0	0	0
ENSG00000199620	0	0	0	0	0	0	0	0	0	0	0	0	0	0	0	0	0	0
ENSG00000249213	0	0	0	0	0	0	0	0	0	0	0	0	0	0	0	0	0	0
ENSG00000221914	2869	3728	3598	3136	3056	2880	2660	2427	2606	1849	2256	2164	2297	2343	2105	1215	1095	1373
ENSG00000228451	52	74	45	32	29	26	56	63	74	57	105	71	131	145	101	39	35	37
ENSG00000104765	1409	1728	1588	1050	935	886	1558	1478	1675	1604	2096	1974	3129	3323	2673	1895	2071	2618
ENSG00000253430	0	0	0	0	0	0	0	1	0	0	0	0	1	1	0	0	0	0
ENSG00000251203	0	0	0	0	3	1	0	0	0	0	0	1	1	0	1	0	0	0
ENSG00000254362	1	0	0	1	1	1	1	0	0	1	1	2	2	0	0	0	0	2
ENSG00000240694	4395	5249	5242	1488	1487	1423	954	743	866	777	1107	963	4392	4409	3423	2495	2326	3120
ENSG00000092964	6151	7461	6888	3985	3747	4189	1727	1690	1807	2076	2631	2277	5429	5712	5149	6724	6094	7401
ENSG00000253208	1	1	3	2	1	1	0	2	0	0	1	0	2	2	1	1	0	3
ENSG00000120907	0	0	0	0	0	0	0	0	1	0	0	0	0	0	0	0	0	0
ENSG00000240519	0	0	0	0	0	0	0	0	0	0	0	0	0	0	0	0	0	0
ENSG00000253813	0	0	0	0	0	0	0	0	0	0	0	0	0	0	0	0	0	0
ENSG00000275115	0	0	0	1	0	0	0	0	1	0	0	1	1	0	0	1	0	0
ENSG00000215288	0	0	0	0	0	0	0	0	0	0	0	0	0	0	0	0	0	0
ENSG00000221616	0	0	0	0	0	0	0	0	0	0	0	0	0	0	0	0	0	0
ENSG00000253899	5	3	3	2	1	1	1	2	1	2	2	7	2	2	0	2	3	3
ENSG00000253903	0	0	0	0	0	0	0	0	0	0	0	0	0	0	0	0	0	0
ENSG00000253888	0	0	0	0	0	0	0	0	0	0	0	0	0	0	0	0	0	0
ENSG00000015592	9	10	7	0	0	0	0	0	0	0	0	0	4	4	0	26	18	21
ENSG00000104228	1788	2386	2071	1417	1389	1472	1022	1049	1084	1094	1287	1048	1210	1314	1334	1154	1105	1292
ENSG00000120899	702	963	709	1609	1405	1877	111	107	136	158	173	135	1036	1268	1244	1184	1059	1118
ENSG00000273836	0	0	0	0	0	0	0	0	0	0	0	0	0	0	0	0	0	0
ENSG00000120903	1	3	2	0	0	2	0	1	0	0	0	0	2	0	0	1	0	4
ENSG00000120915	980	1259	1122	1228	1114	1045	152	183	198	15	16	20	1127	1362	1207	1456	1242	1414
ENSG00000234770	1	7	4	1	2	2	0	0	0	0	0	0	7	0	3	2	3	0
ENSG00000120885	85638	114928	92188	32020	25377	35199	1411	1835	1789	1642	1627	1567	46738	55732	63735	66164	54220	57893
ENSG00000284280	0	0	0	0	0	0	0	0	0	0	0	0	0	0	0	0	0	0
ENSG00000168077	8132	10318	8299	8411	7081	9903	95	74	108	23	23	28	4968	5494	6445	11756	10240	11174
ENSG00000222862	0	0	0	0	0	0	0	0	0	0	0	0	0	0	0	0	0	0
ENSG00000253560	0	0	0	0	0	0	0	0	0	0	0	0	0	0	0	0	0	0
ENSG00000279302	8	6	8	3	2	1	0	0	0	0	0	0	9	1	4	0	4	3
ENSG00000265075	0	0	0	0	0	0	0	0	0	0	0	0	0	0	0	0	0	0
ENSG00000284351	0	0	0	0	0	0	0	0	0	0	0	0	0	0	0	0	0	0
ENSG00000253875	5	3	9	0	3	5	2	1	1	0	2	1	2	2	1	2	4	2
ENSG00000147419	2253	2908	2756	2968	2818	2722	2042	2005	2256	1696	1999	1925	2360	2657	2280	811	621	781
ENSG00000171320	1300	1691	1762	1612	1555	1438	948	716	836	691	1143	973	799	803	612	224	198	260
ENSG00000202242	0	0	0	0	0	0	0	0	0	0	0	0	0	0	0	0	0	0
ENSG00000168078	3854	4899	4959	5269	4839	4780	1632	1449	1645	1365	1724	1572	3037	3320	2564	1315	1329	1556
ENSG00000253176	0	1	0	1	0	0	2	2	0	0	0	1	2	0	2	1	0	0
ENSG00000168079	112	125	97	42	38	52	0	0	1	0	0	0	203	251	215	334	321	376
ENSG00000265847	0	0	0	0	0	0	0	0	0	0	0	0	0	0	0	0	0	0
ENSG00000253290	0	0	0	0	0	0	0	0	0	0	0	0	0	0	0	0	0	1
ENSG00000253615	0	0	0	0	0	1	0	0	0	0	0	0	0	0	1	0	0	1
ENSG00000253397	0	1	0	0	0	0	0	0	0	0	0	0	1	2	1	3	1	1
ENSG00000189233	5	7	9	0	4	1	1	1	1	2	1	2	18	20	21	28	22	29
ENSG00000134014	2922	3800	3596	3582	3517	3359	1993	2226	2346	1653	1800	1796	2909	3302	3026	1832	1589	1735
ENSG00000250516	1	0	0	1	1	0	1	0	0	0	2	0	2	1	0	2	1	0
ENSG00000253907	0	0	0	0	0	0	0	0	0	0	0	0	0	0	0	0	0	0
ENSG00000253690	0	1	0	0	0	0	0	0	0	0	0	0	0	0	0	0	3	1
ENSG00000239198	0	0	2	0	0	0	0	2	0	0	2	1	0	0	0	0	2	0
ENSG00000168081	4	4	3	0	0	0	0	0	0	0	0	0	0	0	1	2	4	4
ENSG00000186918	1639	2103	1887	1345	1171	1280	789	861	898	609	728	626	1649	1983	1883	1685	1476	1626
ENSG00000214050	259	350	319	243	191	221	93	118	100	95	105	105	233	273	235	186	205	161
ENSG00000286804	2	0	6	0	3	3	0	3	1	2	0	2	1	2	7	0	2	0
ENSG00000254370	4	4	8	2	3	1	2	0	1	1	1	0	3	2	1	2	0	1
ENSG00000207361	0	0	0	0	0	0	0	0	0	0	0	0	0	0	0	0	0	0
ENSG00000253567	0	1	1	0	1	0	0	0	1	0	0	0	0	0	0	0	0	0
ENSG00000104290	670	749	844	496	508	407	455	340	354	398	666	577	596	591	479	596	528	690
ENSG00000265251	0	0	0	0	0	0	0	0	0	0	0	0	0	0	0	0	0	0
ENSG00000202411	0	0	0	0	0	0	0	0	0	1	0	0	0	0	0	0	0	0
ENSG00000012232	4358	5242	4745	2756	2493	2931	4079	4399	4808	3644	4109	3515	3826	4264	4199	5809	4980	5770
ENSG00000246339	69	87	84	40	24	38	9	16	17	12	13	9	75	93	70	92	68	98
ENSG00000104299	1690	2205	1957	1377	1303	1406	1745	1942	1974	1612	1814	1768	1281	1512	1470	1146	936	1002
ENSG00000254034	14	16	28	11	20	12	6	4	8	5	4	5	11	8	9	5	13	10
ENSG00000242958	0	1	2	0	3	0	0	1	0	1	2	0	3	0	0	0	0	2
ENSG00000147421	583	690	668	421	514	451	773	647	710	481	822	628	608	528	487	468	443	490
ENSG00000273710	0	0	0	0	0	0	0	0	0	0	0	0	0	0	0	0	0	0
ENSG00000259196	0	0	0	0	0	0	0	0	0	0	0	0	0	0	0	0	0	0
ENSG00000200719	0	0	0	0	0	0	0	0	0	0	2	0	0	0	0	0	0	0
ENSG00000259366	48	61	93	33	59	42	100	60	59	58	80	67	60	49	45	15	8	29
ENSG00000197892	1752	2048	1855	805	892	841	654	612	714	554	701	580	2122	2051	1941	1050	972	1217
ENSG00000259607	0	0	0	0	0	0	0	0	0	0	0	0	0	0	0	0	0	0
ENSG00000254129	0	1	0	0	0	0	0	0	0	0	0	0	0	0	0	1	1	0
ENSG00000253770	0	0	0	0	0	0	0	0	0	1	0	0	0	0	1	0	1	0
ENSG00000120875	3270	4068	3427	12551	12035	12958	3	0	4	1	0	0	4615	4838	4639	3775	3385	3814
ENSG00000285601	5	5	3	14	12	16	0	0	0	0	0	0	16	7	10	3	1	2
ENSG00000260253	0	1	2	1	1	4	0	0	0	0	0	0	0	2	3	1	0	2
ENSG00000253632	2	0	0	1	1	1	0	0	0	0	0	0	0	1	1	5	0	1
ENSG00000253182	0	2	1	1	3	2	0	0	0	0	0	0	2	2	0	1	1	3
ENSG00000280147	0	0	0	9	4	12	0	0	0	0	0	0	1	0	0	0	0	0
ENSG00000243844	0	0	0	0	0	0	0	0	0	1	0	0	0	0	0	0	0	0
ENSG00000251191	2	1	3	20	43	19	0	0	0	0	0	0	3	2	1	2	1	2
ENSG00000253490	0	1	1	0	0	0	0	0	0	0	0	0	1	2	0	1	2	5
ENSG00000248964	0	0	0	2	1	1	0	0	0	1	0	0	0	0	0	0	1	3
ENSG00000254086	0	0	0	0	0	0	0	0	0	0	0	0	0	0	0	0	0	0
ENSG00000253604	0	0	0	0	0	0	0	0	0	0	0	0	0	0	0	0	0	0
ENSG00000253279	0	0	0	0	0	0	0	0	0	0	0	0	0	0	0	1	2	1
ENSG00000264788	0	0	0	0	0	0	0	0	0	0	0	0	0	0	0	0	0	0
ENSG00000254013	87	97	128	87	80	88	96	90	110	98	144	137	85	79	93	55	37	59
ENSG00000239175	0	0	0	0	0	0	0	0	0	0	0	0	0	0	0	0	0	0
ENSG00000133872	4106	5282	5003	6979	6399	5850	2329	2572	2681	2187	2716	2641	5751	6598	5323	4946	4524	5411
ENSG00000272256	1	0	3	2	3	2	1	0	0	0	1	0	1	1	0	6	6	0
ENSG00000104660	1903	2284	2183	2129	2086	2004	1028	907	1116	821	1079	984	1876	1963	1655	1689	1586	1912
ENSG00000241511	5	6	1	5	10	6	6	2	8	3	1	1	10	3	4	4	9	6
ENSG00000177669	10	17	23	13	11	18	1	5	0	3	6	2	11	23	13	8	3	11
ENSG00000271869	35	60	50	55	21	53	28	20	24	47	41	31	68	54	69	61	52	55
ENSG00000104671	712	964	935	993	846	812	471	456	498	419	504	462	764	878	725	560	492	530
ENSG00000253708	2	1	2	0	1	5	0	3	1	1	1	1	9	7	4	6	0	1
ENSG00000285669	36	56	58	62	76	66	63	55	58	37	54	54	21	18	12	16	6	19
ENSG00000272375	8	12	9	23	20	14	12	19	8	8	3	5	10	4	13	4	2	2
ENSG00000248159	3	5	13	8	6	7	7	10	14	5	9	9	1	3	3	1	1	5
ENSG00000254316	0	0	0	0	0	0	0	0	0	0	0	0	0	0	0	0	1	0
ENSG00000287590	0	2	0	0	0	0	0	0	0	0	0	0	1	0	5	2	3	3
ENSG00000253346	0	0	0	0	0	0	0	0	0	0	1	0	0	0	0	0	0	0
ENSG00000254152	0	0	1	0	0	0	0	0	0	0	0	0	0	0	0	0	0	0
ENSG00000127589	1235	1647	1543	1286	1069	1097	1837	2242	2447	1561	1814	1674	826	966	822	401	272	383
ENSG00000254109	111	150	134	47	47	48	2	0	2	0	0	0	100	155	130	71	58	68
ENSG00000157110	4848	6143	5437	1553	1399	1533	196	184	194	111	186	126	3734	4241	4152	3304	2761	3190
ENSG00000279041	398	420	467	57	74	69	4	8	9	1	2	2	199	154	110	62	74	87
ENSG00000197265	2833	3624	3427	2280	2064	1916	2458	2715	2809	1860	2206	2214	2372	2848	2464	1937	1635	1741
ENSG00000253112	2	0	1	1	2	0	0	2	0	1	0	0	0	1	0	5	5	3
ENSG00000253457	2	1	6	1	1	3	5	2	4	2	0	2	3	3	1	3	5	3
ENSG00000254172	0	0	0	0	0	0	0	0	0	0	0	0	0	0	0	0	0	0
ENSG00000104687	32844	41854	40257	25243	24124	22572	4578	4539	4745	4002	4914	4792	23516	27144	23296	6950	6354	6960
ENSG00000104691	747	1076	946	1020	1004	904	538	637	635	497	618	611	631	730	620	453	382	427
ENSG00000271081	0	0	0	1	0	0	0	0	0	0	1	0	0	2	1	0	0	0
ENSG00000104695	3655	4427	4728	3508	3476	3327	4404	4150	4661	3835	4725	4224	2800	3235	2449	2122	1946	2295
ENSG00000133863	44	44	71	30	27	22	685	343	436	189	440	303	22	27	12	12	10	26
ENSG00000253204	4	5	4	11	3	5	1	2	2	1	4	6	1	2	3	2	0	0
ENSG00000253793	0	1	0	0	0	0	0	0	0	0	0	0	0	1	0	1	0	0
ENSG00000172733	4	7	6	3	2	0	12	13	15	14	21	11	6	4	8	8	5	22
ENSG00000165392	1543	1718	1920	1332	1459	1101	1369	952	1199	622	1066	841	1493	1435	1001	575	569	804
ENSG00000253579	1	0	0	0	2	0	0	0	0	0	0	0	0	0	0	0	0	0
ENSG00000253961	4	5	2	3	3	1	4	2	6	1	2	0	5	5	0	5	1	3
ENSG00000229211	4	9	8	5	6	7	7	4	4	3	6	7	8	5	3	2	5	4
ENSG00000253377	0	0	0	0	0	0	0	0	1	0	0	0	0	0	0	0	0	0
ENSG00000254095	0	0	0	0	0	0	0	0	0	0	0	0	0	0	0	0	0	0
ENSG00000253275	0	0	0	0	0	0	0	0	0	0	0	0	0	0	0	0	0	0
ENSG00000287204	0	0	0	0	0	0	0	0	0	0	0	0	0	0	0	0	0	0
ENSG00000222468	0	0	0	0	0	0	0	0	0	0	0	0	0	0	0	0	0	0
ENSG00000157168	10194	12626	12370	5717	6126	5564	1278	1139	1272	1493	2147	1901	5594	5893	4989	2379	2385	2783
ENSG00000286648	0	0	1	0	0	0	0	0	0	1	0	0	0	1	0	0	0	0
ENSG00000253974	2	0	4	2	2	1	3	4	5	13	17	16	1	5	0	0	0	0
ENSG00000252261	0	0	0	0	0	0	0	0	0	0	0	0	0	0	0	0	0	0
ENSG00000200246	0	1	3	2	0	0	0	0	0	1	1	1	0	1	1	1	0	0
ENSG00000254049	0	0	0	0	0	0	0	0	0	0	0	0	0	0	0	0	0	0
ENSG00000286131	0	0	0	0	0	0	0	0	0	0	0	0	0	0	0	0	0	0
ENSG00000212407	0	0	0	0	0	0	0	0	0	0	0	0	0	0	0	0	0	0
ENSG00000247134	550	703	763	249	247	244	246	271	321	242	313	316	626	710	606	466	368	429
ENSG00000254346	0	0	0	0	0	0	0	0	0	0	0	0	0	0	1	0	0	0
ENSG00000254090	0	0	0	0	0	0	0	0	0	0	0	0	0	0	0	0	0	0
ENSG00000253393	0	2	0	0	1	0	0	1	0	0	0	0	0	0	0	0	0	0
ENSG00000253993	0	0	0	0	0	0	0	0	0	0	1	0	0	0	0	0	0	0
ENSG00000252735	0	0	0	0	0	0	0	0	0	0	0	0	0	0	0	0	0	0
ENSG00000272338	22	17	22	21	21	24	13	8	13	14	9	13	30	27	25	16	15	30
ENSG00000172728	593	776	788	569	558	592	562	510	546	507	664	633	530	559	445	314	273	321
ENSG00000254061	1	0	0	0	0	0	0	0	0	0	0	1	1	0	0	0	0	0
ENSG00000129696	719	965	854	835	777	813	876	906	902	943	929	908	469	506	512	490	419	441
ENSG00000198042	1992	2560	2488	1731	1853	1538	1349	1332	1443	1039	1392	1294	1296	1452	1170	991	996	1174
ENSG00000239039	0	0	0	0	0	0	0	0	0	0	0	0	0	0	0	0	0	0
ENSG00000253232	0	0	0	0	0	0	0	0	0	0	0	0	0	0	0	0	0	0
ENSG00000252505	0	0	0	0	0	0	0	0	0	0	0	0	0	0	0	0	0	0
ENSG00000253995	0	0	0	0	0	0	0	0	0	0	0	0	0	0	0	0	0	0
ENSG00000133874	164	210	173	165	158	165	48	77	68	17	14	20	191	227	270	448	411	422
ENSG00000240189	0	0	0	0	0	0	0	0	0	0	0	0	0	0	0	0	0	0
ENSG00000133878	5	8	10	5	3	3	0	0	0	0	0	0	3	5	7	7	4	6
ENSG00000253642	0	0	1	1	0	0	15	7	13	0	0	0	0	0	0	0	0	0
ENSG00000253684	0	0	0	0	0	0	0	0	0	0	0	0	0	0	0	0	0	0
ENSG00000263794	0	0	0	0	0	0	0	0	0	0	0	0	0	0	0	0	0	0
ENSG00000253569	0	0	0	0	0	0	0	0	2	0	0	0	0	0	0	0	0	0
ENSG00000240738	0	0	0	1	0	0	0	0	0	0	0	0	0	0	0	0	0	0
ENSG00000188512	10	9	8	8	3	3	12	13	12	8	9	9	0	10	5	3	4	4
ENSG00000254194	0	0	0	0	0	0	0	0	0	0	0	0	0	0	0	0	0	0
ENSG00000254302	0	0	0	0	0	0	4	0	0	0	0	0	0	0	0	0	0	0
ENSG00000253108	0	0	0	0	0	0	0	0	0	0	0	0	0	0	0	0	0	0
ENSG00000254033	0	0	0	0	0	0	0	0	0	0	0	0	0	0	0	0	0	0
ENSG00000215264	0	0	0	0	0	0	0	0	0	0	0	0	0	0	0	0	0	0
ENSG00000254344	0	0	0	0	0	0	0	0	0	0	0	0	0	0	0	0	0	0
ENSG00000243181	15	16	17	19	25	14	16	33	34	18	24	27	13	16	17	5	3	8
ENSG00000287152	0	0	0	0	0	0	0	0	0	0	0	0	0	0	0	0	0	0
ENSG00000156687	3	3	0	56	67	56	1	0	0	0	0	0	0	3	1	1	2	0
ENSG00000279099	0	0	0	0	0	0	0	0	0	0	0	0	0	0	0	0	0	0
ENSG00000232024	441	736	890	530	425	417	518	622	735	674	684	666	420	403	553	519	293	513
ENSG00000286693	0	0	0	0	0	0	0	0	0	0	0	0	0	0	0	0	0	0
ENSG00000253452	0	0	0	0	0	0	0	0	0	0	0	0	0	0	2	0	0	0
ENSG00000253524	0	0	0	1	0	0	0	0	0	0	0	0	0	0	0	0	0	0
ENSG00000254309	0	0	0	0	0	0	0	0	0	0	0	0	0	0	0	0	0	0
ENSG00000253504	0	0	0	0	0	0	0	0	0	0	0	0	0	0	0	0	0	0
ENSG00000254384	0	0	0	0	0	0	0	0	0	0	0	0	0	0	0	0	0	0
ENSG00000253685	0	0	0	0	0	0	0	0	0	0	0	0	0	0	0	0	0	0
ENSG00000253610	0	0	0	0	0	0	0	0	0	0	0	0	0	0	0	0	0	0
ENSG00000206871	0	0	0	0	0	0	0	0	0	0	0	0	0	0	0	0	0	0
ENSG00000254320	0	0	0	0	0	0	0	0	0	0	0	0	0	0	0	0	0	0
ENSG00000253363	4	2	1	8	4	3	37	45	48	42	39	43	2	2	1	3	3	1
ENSG00000244708	0	0	0	0	0	0	1	0	0	0	2	0	0	0	0	0	0	0
ENSG00000199985	0	0	0	0	0	0	0	0	0	0	0	1	0	0	0	0	0	0
ENSG00000215262	0	1	0	32	24	13	1	0	0	0	0	0	1	1	2	0	1	1
ENSG00000274489	0	0	0	0	0	0	0	0	0	0	0	0	0	0	0	0	0	0
ENSG00000219491	0	0	0	0	1	1	0	0	0	0	0	0	0	0	0	0	0	0
ENSG00000243503	0	0	0	0	0	0	0	0	0	0	0	0	0	0	0	0	0	0
ENSG00000254038	0	0	0	0	0	0	2	0	0	0	0	0	0	0	0	0	0	0
ENSG00000253650	13	16	16	8	5	7	3	3	3	0	6	6	7	13	12	16	8	7
ENSG00000253123	0	0	0	0	0	0	0	0	0	0	0	0	0	0	0	0	0	0
ENSG00000253746	0	0	1	1	0	0	0	0	0	0	0	0	0	0	0	0	0	0
ENSG00000253161	3	3	2	2	3	2	0	0	1	0	0	0	4	1	0	2	0	0
ENSG00000253388	0	0	0	0	0	0	0	0	0	0	0	0	0	0	0	0	0	0
ENSG00000253414	0	1	0	1	1	1	2	1	0	0	0	0	0	0	0	0	2	3
ENSG00000254111	0	0	0	3	4	5	0	0	0	0	0	0	0	0	0	0	3	1
ENSG00000254290	42	43	47	165	134	128	0	0	0	0	0	0	114	121	109	109	106	97
ENSG00000254306	0	0	0	0	0	0	0	0	0	0	0	0	0	0	0	0	0	0
ENSG00000253344	0	0	0	0	0	0	0	0	0	0	0	0	0	0	0	0	0	0
ENSG00000223215	0	0	0	0	0	0	0	0	0	0	0	0	0	0	0	0	0	0
ENSG00000183779	175	211	150	220	171	338	68	75	96	54	62	43	144	215	270	331	299	310
ENSG00000253181	0	0	0	0	0	0	0	0	0	0	0	0	0	0	0	0	0	0
ENSG00000183154	5	1	5	4	5	6	6	5	1	2	2	4	4	2	3	5	2	2
ENSG00000147475	2902	3700	3564	3716	3949	3597	2757	2457	2686	2024	2788	2510	2975	3213	2594	1845	1814	2203
ENSG00000233170	78	116	87	52	53	48	45	36	46	40	70	46	67	81	79	50	49	40
ENSG00000147471	2459	3025	2927	2764	2744	2560	2657	2466	2715	2015	2539	2210	1764	1854	1618	962	831	1041
ENSG00000020181	174	213	164	88	63	112	21	52	39	16	14	8	161	192	220	357	349	365
ENSG00000104221	487	565	508	320	298	357	647	797	830	777	874	750	272	355	336	289	257	330
ENSG00000156675	1873	2404	2482	1959	2230	1786	1019	744	907	437	628	576	1943	2072	1512	1436	1283	1757
ENSG00000280064	0	0	0	0	0	0	0	0	0	0	0	0	0	0	0	0	0	0
ENSG00000241032	0	0	0	0	0	0	0	0	0	0	0	0	0	0	0	0	0	0
ENSG00000169154	0	0	0	0	0	0	0	0	0	0	0	0	1	0	0	0	0	0
ENSG00000285880	0	0	0	0	0	0	0	0	0	0	0	0	0	0	0	0	0	0
ENSG00000188778	0	0	0	0	0	0	0	0	0	0	0	0	0	0	0	0	0	0
ENSG00000270865	0	0	0	0	0	0	0	0	0	0	0	0	0	0	0	0	0	0
ENSG00000187840	6179	8186	6032	3863	2942	4764	4269	6417	6141	5077	5018	4284	4803	6022	7801	6681	5319	5408
ENSG00000260949	7	6	6	4	5	7	13	22	8	4	8	3	2	8	7	1	4	4
ENSG00000286677	0	6	5	10	7	7	4	2	5	3	5	4	6	3	2	0	5	4
ENSG00000272128	2	3	5	4	5	7	5	3	4	5	2	3	2	4	0	5	2	5
ENSG00000129691	2579	3369	3094	3404	3107	3084	2639	2805	2996	2097	2562	2351	2334	2778	2433	1318	1212	1464
ENSG00000253437	0	0	0	0	0	0	2	0	0	0	0	0	0	0	0	2	0	1
ENSG00000240015	1	0	0	0	1	2	0	0	0	1	0	2	1	0	2	1	2	0
ENSG00000147465	6	7	12	4	8	7	8	3	14	6	14	8	6	14	6	24	32	38
ENSG00000253356	1	1	1	1	0	0	0	1	0	0	2	1	0	0	0	0	0	0
ENSG00000175324	859	1130	994	793	703	855	823	1019	1175	1082	1210	1149	545	669	657	667	601	636
ENSG00000253739	0	0	1	0	3	1	2	4	3	2	2	1	3	3	2	0	4	2
ENSG00000156735	1101	1328	1323	770	917	751	989	820	914	763	1232	1143	749	732	467	451	448	622
ENSG00000248585	0	0	0	0	0	0	0	1	0	0	0	0	0	0	0	0	0	0
ENSG00000285632	4	10	6	7	3	4	8	9	10	8	8	7	14	19	16	87	30	55
ENSG00000085788	2720	3373	3426	2137	2330	1955	2342	1886	2142	1822	2558	2226	3538	3590	2733	1910	1769	2287
ENSG00000147535	1696	2144	2060	2032	1921	2023	1314	1317	1430	1027	1250	1109	1155	1321	1241	1242	1085	1228
ENSG00000147548	3748	4339	4574	3478	3910	3193	3494	2642	3208	2491	3827	3348	3007	2832	2109	2031	1889	2560
ENSG00000255487	3	1	0	1	2	2	1	0	0	0	2	0	0	0	3	0	1	0
ENSG00000254898	0	0	0	0	0	0	0	0	0	0	0	0	0	1	0	0	0	0
ENSG00000272092	41	34	36	29	13	30	18	29	30	33	33	22	29	32	31	15	14	10
ENSG00000165046	375	577	512	401	405	406	151	197	185	150	163	161	424	563	476	178	165	182
ENSG00000077782	81761	106284	89276	13354	11561	14128	8002	9431	9901	9515	10948	9517	45006	52352	54812	29062	26050	29492
ENSG00000272159	18	19	18	5	1	1	2	1	1	2	1	2	17	26	19	5	4	7
ENSG00000255201	563	731	635	79	82	97	23	27	21	47	49	30	251	334	284	227	222	258
ENSG00000239218	580	702	643	54	81	59	33	32	33	17	22	20	293	343	265	80	77	77
ENSG00000196166	3	8	14	1	0	3	1	1	0	1	0	0	10	11	12	1	1	6
ENSG00000253361	20	20	30	0	0	1	0	0	0	0	0	0	20	26	30	11	19	11
ENSG00000253570	6	14	11	4	3	5	17	11	8	9	10	5	8	5	10	4	5	3
ENSG00000254321	6	4	5	1	0	0	0	0	0	0	0	0	2	4	5	7	11	10
ENSG00000147526	6141	7418	7895	4967	5728	4812	4876	3731	4493	3712	5834	4935	5426	5112	3877	2417	2193	2723
ENSG00000207258	0	0	0	0	0	0	0	0	0	0	0	0	0	0	0	0	0	0
ENSG00000253586	2	0	0	0	0	0	0	0	0	0	0	1	0	0	0	0	0	0
ENSG00000253829	3	2	4	1	3	0	1	1	1	0	3	1	4	2	2	0	1	1
ENSG00000169499	1307	1617	1628	6066	6386	5943	711	556	657	329	438	354	929	888	763	230	222	294
ENSG00000253645	0	0	0	0	0	0	0	0	0	0	0	0	0	0	0	0	0	0
ENSG00000169495	1	2	0	8	14	8	0	0	2	0	0	0	0	0	1	0	1	0
ENSG00000169490	2326	2880	2706	3238	2897	2964	1625	1684	1968	1687	1834	1575	1729	2136	1787	2594	2304	2647
ENSG00000168615	16691	19612	20781	25295	28265	23407	10166	7692	9538	6519	9748	8389	18467	18330	13200	7415	7452	9974
ENSG00000207199	0	0	1	0	0	0	0	0	0	0	0	0	1	0	0	0	0	0
ENSG00000197140	30	36	44	72	65	68	26	24	28	13	29	30	71	50	37	35	37	38
ENSG00000243095	1	1	1	0	0	0	0	1	0	0	1	0	0	0	0	0	0	0
ENSG00000253160	0	0	0	0	0	0	0	0	0	0	0	0	0	0	0	0	0	0
ENSG00000196115	0	0	0	1	0	0	0	0	0	0	0	0	0	0	0	0	0	0
ENSG00000197475	0	0	1	0	0	0	0	0	0	0	0	0	0	0	0	0	0	0
ENSG00000254067	0	0	0	0	0	1	0	0	0	0	0	0	0	0	0	0	0	0
ENSG00000168619	0	0	0	1	0	0	0	0	0	0	0	0	0	0	0	1	0	1
ENSG00000104755	0	0	0	0	0	0	0	0	0	0	0	0	0	0	0	0	0	0
ENSG00000253332	0	0	0	0	0	0	0	0	0	0	0	0	0	0	0	0	0	0
ENSG00000253233	0	0	0	0	0	0	0	0	0	0	0	0	0	0	0	0	0	0
ENSG00000131203	3	0	2	3	0	0	0	0	0	0	0	0	6	9	10	5	8	8
ENSG00000253939	0	1	0	0	0	0	0	0	0	0	0	0	0	0	0	3	0	0
ENSG00000253838	0	0	0	0	0	0	0	0	0	0	0	0	0	0	0	0	0	0
ENSG00000254287	0	1	0	0	0	0	0	0	0	0	0	0	0	0	0	0	0	0
ENSG00000188676	2	2	4	0	1	0	0	0	0	0	0	0	4	3	5	10	5	12
ENSG00000253790	0	0	2	0	0	0	0	0	0	0	0	0	0	0	0	0	0	0
ENSG00000253381	0	0	0	0	0	0	0	0	0	0	0	0	0	0	0	0	0	0
ENSG00000253665	2	0	0	0	0	0	0	0	0	0	0	0	4	2	3	0	5	5
ENSG00000176907	867	1088	995	122	111	108	0	0	0	0	0	0	1641	1846	1519	2845	2630	2811
ENSG00000254143	11	16	15	1	2	2	0	0	0	0	0	0	6	9	14	10	13	13
ENSG00000253802	7	7	7	49	50	42	0	0	0	0	0	0	21	16	6	2	1	5
ENSG00000253354	0	0	0	1	0	0	0	0	0	0	0	0	0	0	1	0	1	1
ENSG00000272479	0	1	0	0	1	0	0	0	0	0	0	0	0	0	0	0	0	0
ENSG00000165061	11	20	18	0	6	3	0	0	0	0	0	0	6	5	7	7	7	6
ENSG00000254383	0	0	0	0	0	0	0	0	0	0	0	0	0	0	0	0	0	0
ENSG00000206867	0	0	0	0	0	0	0	0	0	0	0	0	0	0	0	0	0	0
ENSG00000104332	398	471	430	1198	1136	1113	238	224	304	32	36	26	225	220	182	146	91	123
ENSG00000263372	0	0	0	0	0	0	0	0	0	0	0	0	0	0	0	0	0	0
ENSG00000239281	0	0	0	0	0	0	0	0	0	0	0	0	0	0	0	0	0	0
ENSG00000253509	0	0	0	0	1	0	1	0	0	0	0	0	0	0	1	0	0	0
ENSG00000206852	0	0	0	0	0	0	0	0	0	0	0	0	0	0	0	0	0	0
ENSG00000238936	0	0	0	0	0	0	0	0	0	0	0	0	0	0	0	0	0	0
ENSG00000253396	0	0	0	1	0	0	0	0	0	0	0	0	0	0	0	0	0	0
ENSG00000147533	858	963	969	696	661	669	612	594	708	574	686	609	652	692	611	271	224	262
ENSG00000253133	3	3	1	3	4	4	3	1	7	7	5	6	1	3	3	1	0	2
ENSG00000253943	0	0	0	0	0	0	0	0	0	0	0	0	0	0	0	0	0	0
ENSG00000147536	2161	2728	2566	1679	1737	1652	1432	1416	1601	1163	1485	1284	1346	1496	1230	578	593	667
ENSG00000253174	29	21	22	5	9	14	6	8	17	15	14	16	16	6	7	5	8	5
ENSG00000287535	4	7	5	5	4	4	6	13	17	7	13	4	1	3	4	5	1	4
ENSG00000158669	4798	5984	5564	5259	5070	5131	4158	4785	4711	3301	3978	3672	4044	4675	4257	5316	4518	5130
ENSG00000264578	0	0	0	0	0	0	0	0	0	0	0	0	0	0	0	0	0	0
ENSG00000165066	0	0	0	0	0	0	0	0	0	0	0	0	0	0	0	0	0	0
ENSG00000029534	100	118	83	229	219	257	213	215	254	40	25	33	54	44	45	50	50	43
ENSG00000274705	0	0	0	0	0	0	0	0	0	0	0	0	0	0	0	0	0	0
ENSG00000283450	0	0	0	0	0	0	0	0	0	0	0	0	0	0	0	0	0	0
ENSG00000253389	0	0	0	1	0	0	0	0	0	0	0	0	0	0	0	0	0	0
ENSG00000207101	0	0	0	0	0	0	0	0	0	0	0	0	0	0	0	0	0	0
ENSG00000260588	54	64	38	29	30	41	80	74	106	117	179	117	45	48	41	24	29	30
ENSG00000241834	0	0	0	0	0	0	0	0	0	0	0	0	0	0	0	0	0	0
ENSG00000083168	4518	5406	5547	3278	3780	3135	3200	2252	2715	2055	3288	2800	3497	3247	2445	2181	2244	3006
ENSG00000238966	0	0	0	1	0	0	0	0	0	0	1	0	0	0	0	0	0	0
ENSG00000244235	0	0	0	0	0	0	0	0	0	0	0	0	0	0	0	0	0	0
ENSG00000253135	0	0	0	0	0	0	0	0	0	0	0	0	0	0	0	0	0	0
ENSG00000271938	3	1	2	0	0	2	4	2	2	0	0	2	1	1	1	1	2	0
ENSG00000261449	3	1	1	0	1	0	0	1	1	0	0	0	0	0	0	0	4	1
ENSG00000070718	2029	2641	2443	1769	1815	1693	2018	1992	2032	1422	1717	1619	1253	1391	1126	1261	1008	1221
ENSG00000104368	196	253	198	103	100	115	316	341	400	626	665	541	200	237	257	369	404	409
ENSG00000253408	6	1	2	0	3	2	1	4	2	2	0	1	0	10	5	2	0	2
ENSG00000104365	3105	3859	3516	2697	2496	2964	2061	2335	2452	1845	2249	2027	2416	2818	2743	2097	2029	2193
ENSG00000070501	817	1084	1039	756	740	739	955	1017	1060	784	912	880	859	978	849	565	479	483
ENSG00000240395	230	317	262	282	261	265	467	598	534	443	469	511	216	228	232	238	186	219
ENSG00000104371	0	0	0	0	0	1	2	0	1	1	0	0	0	0	2	0	0	0
ENSG00000078668	11845	15687	14389	15470	14663	13819	7101	7832	8121	6656	7406	7351	8765	10237	9514	6557	5345	5819
ENSG00000168575	1564	1751	1721	1364	1277	1426	2134	2401	2710	1992	2377	2005	1111	1276	1162	1149	1018	1142
ENSG00000254131	0	5	5	0	2	3	3	3	2	2	3	1	2	2	0	1	2	0
ENSG00000254165	8	6	11	9	9	12	6	4	4	1	6	7	4	8	6	2	2	8
ENSG00000176209	565	739	720	972	935	886	697	761	753	548	686	691	754	909	722	434	346	414
ENSG00000147432	0	0	0	0	0	0	0	0	0	0	0	0	0	0	0	0	0	0
ENSG00000255101	0	0	0	0	0	0	0	0	0	0	0	0	0	0	0	0	0	0
ENSG00000255361	0	0	1	0	1	1	2	0	0	1	2	1	1	0	0	0	0	0
ENSG00000147434	0	0	0	0	0	0	0	0	0	0	0	0	0	0	0	0	0	0
ENSG00000131931	318	387	392	356	323	302	398	369	408	252	342	383	311	343	273	155	164	165
ENSG00000286837	4	4	9	4	4	0	4	9	9	6	3	2	1	4	1	3	1	5
ENSG00000120925	819	1078	1139	811	814	751	367	374	364	301	359	359	1135	1266	984	540	521	612
ENSG00000242719	0	2	0	0	1	0	0	1	0	1	0	0	0	0	0	0	0	1
ENSG00000284062	0	1	0	0	0	1	1	0	0	2	0	0	0	1	0	0	0	0
ENSG00000168172	1779	1877	2104	938	1148	870	1533	1052	1303	902	1706	1321	1753	1744	1108	477	481	592
ENSG00000202514	0	1	2	0	1	0	0	1	0	1	0	0	0	0	0	0	0	0
ENSG00000254673	1	0	0	0	0	0	0	0	0	0	0	0	0	0	0	0	0	0
ENSG00000168522	1674	2042	2024	1877	1759	1733	2015	1877	2059	1415	1832	1818	1533	1701	1379	1392	1432	1702
ENSG00000200731	1	2	0	0	1	0	0	0	0	0	1	0	3	0	0	2	0	0
ENSG00000185900	251	240	271	161	189	173	231	127	130	164	292	186	188	153	81	63	73	122
ENSG00000254198	37	52	57	38	28	28	28	30	35	28	34	48	18	31	11	12	16	28
ENSG00000165102	3936	4979	4548	4694	4239	4388	850	928	995	547	650	604	3892	4429	4041	5040	4430	5394
ENSG00000253611	0	0	0	0	0	0	0	0	0	0	0	0	0	0	0	0	0	0
ENSG00000253884	0	0	0	0	0	0	0	0	0	0	0	0	0	0	0	0	0	0
ENSG00000255166	0	0	0	0	0	0	0	0	0	0	0	0	0	0	0	0	0	0
ENSG00000253312	0	0	0	0	0	0	0	0	0	0	0	0	0	0	0	0	0	0
ENSG00000253186	0	0	0	0	0	0	0	0	0	0	0	0	0	0	0	0	0	0
ENSG00000253606	31	53	35	39	24	18	27	20	32	25	39	24	15	28	22	21	16	14
ENSG00000234713	0	0	0	0	0	0	0	0	0	0	0	0	0	0	0	0	0	0
ENSG00000253707	0	0	0	0	0	0	0	0	0	0	0	0	0	0	0	0	0	0
ENSG00000188877	0	0	0	0	0	0	0	0	0	0	0	0	0	0	0	0	0	0
ENSG00000238509	0	0	0	0	0	0	0	0	0	0	0	0	0	0	0	0	0	0
ENSG00000255497	0	0	0	0	0	0	0	0	0	0	0	0	0	0	0	0	0	0
ENSG00000254342	0	0	0	0	0	0	0	0	0	0	0	0	0	0	0	0	0	0
ENSG00000201329	0	0	0	0	0	0	0	0	0	0	0	0	0	0	0	0	0	0
ENSG00000250637	0	0	0	0	0	0	0	0	0	0	0	0	0	0	0	0	0	0
ENSG00000254069	0	0	0	0	0	0	0	0	0	0	0	0	0	0	0	0	0	0
ENSG00000253319	0	0	0	0	0	0	0	0	0	0	0	0	0	0	0	0	0	0
ENSG00000253418	0	0	0	0	0	0	0	0	0	0	0	0	0	0	0	0	0	0
ENSG00000254145	0	0	0	0	0	0	0	0	0	0	0	0	0	0	0	0	0	0
ENSG00000253748	0	0	0	0	0	0	0	0	0	0	0	0	0	0	0	0	0	0
ENSG00000253195	0	0	0	0	0	0	0	0	0	0	0	0	0	0	0	0	0	0
ENSG00000253845	0	0	0	0	0	0	0	0	0	0	0	0	0	0	0	0	0	0
ENSG00000253198	0	0	0	0	0	0	0	0	0	0	0	0	0	0	0	0	0	0
ENSG00000276685	0	0	0	0	0	0	0	0	0	0	0	0	0	0	0	0	0	0
ENSG00000253425	0	0	1	0	0	0	5	15	13	2	2	3	0	0	0	0	0	0
ENSG00000248498	0	1	0	0	0	0	154	171	187	80	98	67	0	0	0	0	0	0
ENSG00000254070	0	0	0	0	0	0	0	0	0	0	0	0	0	0	0	0	0	0
ENSG00000251470	0	0	0	0	0	0	0	0	0	0	0	0	0	2	0	0	0	0
ENSG00000228984	0	0	0	0	0	0	0	0	0	0	0	0	0	0	0	0	0	0
ENSG00000250857	0	0	0	0	0	0	0	0	0	0	0	0	0	0	0	0	0	0
ENSG00000286484	0	0	0	0	0	0	0	0	0	0	0	0	0	0	0	0	0	0
ENSG00000286554	0	0	0	0	0	0	0	0	0	0	0	0	0	0	0	0	0	0
ENSG00000253314	0	0	0	0	0	0	1	0	0	0	0	0	0	0	0	0	0	0
ENSG00000253828	0	0	0	0	0	0	0	0	0	0	0	0	0	0	0	0	0	0
ENSG00000282321	0	0	0	0	0	0	0	0	0	0	0	0	0	0	0	0	0	0
ENSG00000252594	0	0	0	0	0	0	0	0	0	0	0	0	0	0	0	0	0	0
ENSG00000254118	0	0	0	0	0	0	0	0	0	0	0	0	0	0	0	0	0	0
ENSG00000254156	0	0	0	0	0	0	0	0	0	0	0	0	0	0	0	0	0	0
ENSG00000253803	0	0	0	0	0	0	0	0	0	0	0	0	0	0	0	0	0	0
ENSG00000253745	0	0	0	0	0	0	0	0	0	0	0	0	0	0	0	0	0	0
ENSG00000253782	0	0	0	0	0	0	0	0	0	0	0	0	0	0	0	0	0	0
ENSG00000215179	3	6	4	4	4	4	9	7	14	7	9	11	7	6	2	1	3	10
ENSG00000222099	0	0	0	0	0	0	0	0	0	0	0	0	0	0	0	0	0	0
ENSG00000248347	0	2	1	0	0	0	0	0	0	0	0	0	0	3	1	0	0	0
ENSG00000285992	0	0	0	0	0	0	0	0	0	0	0	0	0	0	0	0	0	0
ENSG00000200986	0	0	0	0	0	0	0	0	0	0	0	0	0	0	0	0	0	0
ENSG00000188873	6	13	7	11	8	8	11	11	7	13	4	8	3	10	7	12	4	13
ENSG00000248531	3	7	2	3	2	2	8	1	9	2	2	1	7	4	3	6	2	0
ENSG00000254348	3	4	2	0	0	2	0	0	0	0	0	0	2	0	3	1	7	1
ENSG00000255366	9	20	11	5	5	2	0	1	1	0	0	0	11	20	13	9	7	13
ENSG00000253502	6	4	6	1	1	3	0	0	1	0	0	0	0	4	7	11	5	3
ENSG00000253817	1	4	0	0	0	0	0	1	0	0	0	0	0	0	0	0	0	1
ENSG00000215177	2	0	0	0	0	0	0	0	0	0	0	0	0	0	1	0	2	0
ENSG00000164808	2741	3454	3283	2670	2399	2615	4154	4223	4495	2582	3293	2848	2792	3039	2973	1804	1601	1817
ENSG00000253330	42	34	44	41	35	42	20	32	30	10	17	12	48	66	52	46	38	47
ENSG00000269924	6	14	12	15	11	6	9	8	7	3	2	10	7	5	14	15	12	14
ENSG00000251354	1	0	1	2	1	2	2	2	0	0	0	0	0	2	1	0	0	0
ENSG00000254065	1	0	1	2	6	2	0	2	1	0	5	2	1	1	3	0	0	2
ENSG00000207369	0	0	0	0	2	0	0	0	0	0	1	0	0	0	0	0	0	0
ENSG00000221869	346	375	245	156	112	200	49	96	119	131	108	72	157	185	257	93	118	115
ENSG00000253729	38322	43917	46826	31059	37520	31547	99529	69819	86161	60262	97556	76275	29164	26142	20323	10855	10050	13824
ENSG00000207450	0	0	0	0	0	0	1	0	1	0	0	0	0	0	0	0	1	0
ENSG00000287959	2	4	2	2	0	1	3	5	3	6	4	2	2	1	2	0	0	3
ENSG00000104738	20727	25702	24575	22780	21842	22828	40719	39436	43681	34884	42993	37217	11915	13029	12005	5742	5319	6286
ENSG00000222522	0	0	0	0	0	2	0	3	2	0	0	0	0	0	0	0	0	0
ENSG00000169139	2507	3188	3135	2859	2685	2465	4873	4709	4891	3372	4632	4450	2370	2466	1940	1159	974	1071
ENSG00000253843	0	0	0	0	0	0	0	0	0	0	0	0	0	0	0	0	0	0
ENSG00000253654	0	0	0	0	0	0	0	0	0	0	0	0	0	0	0	0	0	0
ENSG00000252710	0	0	0	0	0	0	0	0	0	0	0	0	0	0	0	0	0	0
ENSG00000277418	0	0	0	0	0	0	0	0	0	0	0	0	0	0	0	0	0	0
ENSG00000224594	0	0	0	0	0	0	0	0	0	0	0	0	0	0	0	0	0	0
ENSG00000279881	0	0	0	0	1	0	0	0	0	0	0	0	0	0	0	0	0	3
ENSG00000253140	0	0	0	0	0	0	0	0	0	0	0	0	0	0	0	2	0	1
ENSG00000253688	0	0	0	0	0	0	0	0	0	0	0	0	0	0	0	0	0	0
ENSG00000253608	0	0	0	0	1	0	0	0	0	0	0	0	0	0	0	2	1	1
ENSG00000233858	0	0	0	0	0	0	0	0	0	0	0	0	0	0	0	0	0	0
ENSG00000253702	0	0	0	0	0	0	0	0	0	0	0	0	0	0	0	0	0	0
ENSG00000253455	0	0	0	0	0	0	0	0	0	0	0	0	0	0	0	0	0	0
ENSG00000253892	0	0	0	0	0	0	0	0	0	0	0	0	0	0	0	0	0	0
ENSG00000034239	0	0	0	0	2	0	5	2	2	1	3	4	0	0	0	0	0	0
ENSG00000286878	0	0	0	0	0	1	0	0	0	0	0	1	0	0	0	1	0	0
ENSG00000233109	0	2	0	0	1	0	0	0	0	1	0	1	1	0	0	0	0	0
ENSG00000019549	0	6	1	24	19	14	7	4	5	0	0	0	2	1	1	8	7	1
ENSG00000287788	0	0	0	0	0	0	0	0	0	0	0	0	0	0	2	0	0	0
ENSG00000286701	0	0	0	0	0	0	0	0	0	0	0	0	0	0	0	1	0	0
ENSG00000168333	0	0	0	0	0	0	1	0	0	0	0	0	0	0	0	0	0	0
ENSG00000253474	0	0	0	0	0	0	0	0	0	0	0	0	0	1	0	0	0	0
ENSG00000199640	0	0	0	0	0	0	0	0	0	0	0	0	0	0	0	0	0	0
ENSG00000254268	0	0	0	0	0	0	0	0	0	0	0	0	0	0	0	0	0	0
ENSG00000253380	0	0	0	0	0	0	0	0	0	0	0	0	0	0	0	0	0	0
ENSG00000253206	0	0	0	0	0	0	0	0	0	0	0	0	0	0	0	0	0	0
ENSG00000253810	0	0	0	0	0	0	0	0	0	0	0	0	0	0	0	0	0	0
ENSG00000253484	0	0	0	0	0	0	0	0	0	0	0	0	0	0	0	0	0	0
ENSG00000271148	0	0	0	0	0	0	0	0	0	0	0	0	0	0	0	0	0	0
ENSG00000147481	0	0	0	0	0	0	0	0	0	0	0	3	0	0	2	0	1	2
ENSG00000253849	0	0	0	0	0	0	0	0	0	0	0	0	0	0	0	0	0	0
ENSG00000254392	0	0	0	0	0	0	0	0	0	0	0	0	0	0	0	0	0	0
ENSG00000254358	0	0	0	0	0	0	0	0	0	0	0	0	0	0	0	0	0	0
ENSG00000253340	0	0	0	0	0	0	0	0	0	0	0	0	0	0	0	0	0	0
ENSG00000201316	0	0	0	0	0	0	0	0	0	0	0	0	0	0	0	0	0	0
ENSG00000253664	0	0	0	0	0	0	0	0	0	0	0	0	0	0	0	0	0	0
ENSG00000147485	91	102	145	3	4	3	5	3	7	15	7	3	55	70	72	17	31	19
ENSG00000254025	0	0	0	0	0	0	1	0	0	0	0	0	0	0	0	0	0	0
ENSG00000254225	0	0	0	0	0	0	0	0	0	0	0	0	0	1	0	0	0	0
ENSG00000272076	2	0	0	3	4	0	0	1	0	4	7	1	2	2	0	3	1	1
ENSG00000168300	461	467	539	569	568	494	999	771	897	747	1216	1018	632	643	420	257	300	374
ENSG00000253475	0	0	0	0	0	1	1	1	0	1	0	1	0	0	0	0	0	2
ENSG00000228801	117	163	164	220	178	192	255	294	302	250	239	233	110	107	148	53	57	61
ENSG00000272024	0	2	0	2	6	3	0	3	3	1	1	0	0	1	1	0	2	0
ENSG00000253844	2	1	1	0	1	1	0	1	0	1	0	0	1	0	0	0	0	0
ENSG00000254136	0	0	0	0	0	0	0	0	0	0	0	0	0	0	0	0	0	0
ENSG00000147488	1	1	2	9	4	7	0	0	0	0	0	1	5	0	6	5	8	3
ENSG00000254314	0	0	0	0	0	0	0	0	0	0	0	0	0	0	0	0	0	0
ENSG00000253551	0	0	0	0	0	0	0	0	0	0	0	0	0	0	0	0	0	0
ENSG00000253924	0	0	0	1	0	0	0	0	0	0	0	0	0	0	0	0	0	1
ENSG00000240534	0	0	0	0	0	0	0	0	0	0	0	0	0	0	0	0	0	0
ENSG00000196711	4	4	2	0	0	3	0	0	0	0	0	0	1	8	5	0	1	1
ENSG00000023287	1704	1928	2359	1336	1454	1274	5377	3758	4695	3654	6323	5332	2127	1952	1281	753	859	1239
ENSG00000271555	1	2	1	2	2	1	7	2	1	0	1	0	1	0	0	1	0	1
ENSG00000183729	58	54	50	61	45	92	0	2	0	0	0	0	44	47	50	26	32	34
ENSG00000248911	0	0	0	0	0	0	0	0	0	0	0	0	0	0	0	0	0	0
ENSG00000250494	0	0	0	0	0	0	0	0	0	0	0	0	0	0	0	0	0	0
ENSG00000254687	0	0	0	0	0	0	0	0	0	1	0	1	0	0	0	0	0	0
ENSG00000082556	0	0	1	3	1	0	0	0	0	0	0	0	0	1	0	2	0	1
ENSG00000260484	0	0	0	0	0	0	0	0	0	0	0	0	0	0	0	0	0	0
ENSG00000253369	0	0	0	0	0	0	0	0	0	0	0	0	1	1	0	0	1	0
ENSG00000274295	0	0	0	0	0	0	0	0	0	0	0	0	0	0	0	0	0	0
ENSG00000237807	3	4	2	0	0	3	1	0	0	0	0	0	1	0	0	6	8	7
ENSG00000254204	0	0	0	0	0	0	0	0	0	0	0	0	0	0	0	0	0	0
ENSG00000240919	0	0	0	0	0	0	0	0	0	0	0	1	0	0	1	0	0	0
ENSG00000206144	0	1	0	0	1	0	1	0	0	0	0	0	0	0	0	0	0	0
ENSG00000253668	0	0	0	0	0	0	0	0	0	0	0	0	0	0	0	0	0	0
ENSG00000047249	1671	1936	1837	1406	1166	1302	2828	2912	3321	2136	2437	2116	1167	1490	1239	771	683	795
ENSG00000147509	885	1209	1070	689	658	680	2397	2774	2792	1855	2252	2142	372	509	438	454	400	459
ENSG00000272457	9	9	10	7	7	5	62	118	92	106	122	99	4	7	1	2	0	1
ENSG00000244159	2	3	5	5	1	0	9	16	13	3	8	4	1	1	0	0	3	0
ENSG00000200528	0	1	0	0	0	0	0	0	2	1	1	0	0	0	0	0	0	0
ENSG00000187735	4833	5523	5807	4451	4558	3936	9635	7810	10372	7132	10443	9221	4057	4029	2904	1872	1872	2283
ENSG00000253667	12	16	15	13	7	12	32	36	20	30	28	32	7	12	9	13	9	11
ENSG00000260955	5	11	11	8	17	16	22	21	12	17	14	8	0	2	7	3	2	10
ENSG00000120992	2551	3037	3107	1741	1834	1586	5382	4154	4775	2885	4374	3681	2361	2437	1750	904	950	1357
ENSG00000254274	4	3	4	3	2	3	1	9	5	1	6	11	1	4	1	6	0	1
ENSG00000276353	0	0	0	0	0	0	0	0	0	0	0	0	0	0	0	0	0	0
ENSG00000137547	4669	5966	5268	5441	4913	5205	7688	8695	9626	6742	7491	6950	2869	3373	3242	3269	2670	3018
ENSG00000251835	0	0	2	0	0	0	1	0	0	0	0	0	0	0	0	0	0	1
ENSG00000270980	0	0	0	0	0	0	0	0	0	0	0	0	0	0	0	0	1	0
ENSG00000253840	0	0	0	0	0	0	0	0	0	0	0	0	0	0	0	0	0	0
ENSG00000199212	0	0	0	0	0	0	0	0	0	0	0	0	0	0	0	0	0	0
ENSG00000276605	0	0	0	0	0	0	0	0	0	0	0	0	0	0	0	0	0	0
ENSG00000286471	0	0	0	0	0	0	0	0	0	0	0	0	0	0	0	0	0	0
ENSG00000244107	0	0	0	0	0	0	0	0	0	0	0	0	0	0	0	0	0	0
ENSG00000164736	23	24	17	18	10	21	19	27	34	0	0	0	12	22	25	22	19	31
ENSG00000274310	0	0	0	0	0	0	0	0	0	0	0	0	0	0	0	0	0	0
ENSG00000270275	0	0	0	0	0	0	0	0	0	0	0	0	0	0	0	0	0	0
ENSG00000104237	0	0	0	4	1	1	314	309	313	157	206	203	2	0	0	5	0	0
ENSG00000226098	158	240	245	219	137	151	103	123	153	158	160	145	164	205	142	95	83	113
ENSG00000253114	1	0	0	0	1	0	2	0	2	0	3	4	0	0	0	0	0	0
ENSG00000286348	0	0	0	0	0	0	0	0	0	0	0	0	0	0	0	0	0	0
ENSG00000206579	0	0	3	1	0	0	13	10	14	0	0	0	0	3	0	1	0	0
ENSG00000253976	0	0	0	0	0	0	0	0	0	0	0	0	0	0	0	0	0	0
ENSG00000253857	0	0	0	0	0	0	0	0	0	0	0	0	0	0	0	0	0	0
ENSG00000248522	3	8	8	7	8	5	10	12	5	5	4	8	5	6	3	2	3	10
ENSG00000254357	0	0	0	0	0	0	0	0	0	0	0	0	0	0	0	0	0	0
ENSG00000167904	653	796	796	783	820	687	1423	1254	1399	1070	1534	1435	583	613	448	351	298	396
ENSG00000222955	0	0	0	0	0	0	0	0	0	0	0	0	0	0	0	0	0	0
ENSG00000137574	2019	2416	2401	1920	1973	1703	5555	5189	5748	4269	5639	5210	1388	1530	1205	1047	898	1164
ENSG00000254087	2369	3002	2963	1269	1221	1204	1797	1685	1848	1139	1314	1263	2130	2420	2022	1711	1577	1740
ENSG00000254325	0	0	0	0	0	0	0	0	0	0	0	0	0	1	0	0	0	0
ENSG00000199405	0	0	0	0	0	0	0	0	0	0	0	0	0	0	0	0	0	0
ENSG00000240905	2	0	0	1	0	0	0	1	0	0	0	0	0	1	0	0	0	0
ENSG00000241997	0	0	0	0	0	0	0	0	0	0	0	0	0	0	0	0	0	0
ENSG00000236814	173	206	231	212	167	172	207	192	210	186	204	237	121	138	93	49	63	63
ENSG00000008988	35575	48848	39778	35369	27920	31945	85210	113013	125470	107485	109717	102446	26534	33590	33742	42460	35668	38767
ENSG00000238650	0	0	0	0	0	0	0	0	0	0	0	0	0	0	0	0	0	0
ENSG00000253603	0	4	6	2	3	5	9	15	21	15	23	5	5	4	2	3	3	2
ENSG00000248578	23	16	22	21	19	20	34	24	35	26	25	29	10	13	9	3	6	17
ENSG00000172680	0	0	0	0	0	0	0	0	0	0	0	3	0	0	0	0	0	0
ENSG00000221093	0	0	0	0	0	0	0	0	0	0	0	0	0	0	0	0	0	0
ENSG00000181690	8	25	13	5	5	2	776	514	629	638	1218	931	21	12	12	10	6	14
ENSG00000170791	674	996	967	881	798	797	2669	3026	3089	2816	3183	3169	846	947	805	467	337	403
ENSG00000272343	0	0	0	0	0	2	2	3	6	5	4	6	0	0	0	0	0	2
ENSG00000254216	0	0	0	0	0	0	0	0	0	0	0	0	0	0	0	0	0	0
ENSG00000170786	1	1	0	33	27	24	2	2	2	0	0	0	0	0	2	0	0	0
ENSG00000253542	0	0	0	0	0	0	0	0	0	0	0	0	0	0	0	0	0	0
ENSG00000181195	0	0	0	0	0	0	0	0	0	0	0	0	0	0	0	0	0	0
ENSG00000254254	0	0	0	0	0	0	0	0	0	0	0	0	0	0	0	0	0	0
ENSG00000253541	54	55	52	51	43	42	78	49	80	68	112	94	37	58	27	7	1	10
ENSG00000246430	0	0	0	0	0	0	0	0	0	0	0	0	0	0	0	0	0	0
ENSG00000253139	0	0	0	0	0	0	0	0	0	0	0	0	0	0	0	0	0	0
ENSG00000241431	94	178	112	176	138	149	162	280	228	218	194	241	110	114	129	172	127	118
ENSG00000254055	0	0	0	0	0	0	1	0	0	0	0	0	0	0	0	0	0	0
ENSG00000270328	0	0	0	0	0	0	0	0	0	0	0	0	0	0	0	0	0	0
ENSG00000206975	0	0	0	0	0	0	0	0	0	0	0	0	0	0	0	0	0	0
ENSG00000104331	5870	6935	7278	4203	4518	3963	9330	7534	8522	6016	9149	8116	5933	5737	4174	3633	3533	4601
ENSG00000222205	0	0	0	0	0	0	0	0	0	0	0	0	0	0	0	0	0	0
ENSG00000253301	2	1	7	0	0	0	2130	1553	1720	1271	2376	1798	1	0	1	0	0	0
ENSG00000251142	0	0	0	0	0	0	10	7	14	4	7	7	0	0	0	0	0	0
ENSG00000253614	0	0	0	0	0	0	0	0	0	0	0	0	0	0	0	0	0	0
ENSG00000215117	0	0	0	0	0	0	0	0	0	0	0	0	0	0	0	0	0	0
ENSG00000202265	0	0	0	0	0	0	0	0	0	0	0	0	0	0	0	0	0	0
ENSG00000253871	0	0	0	0	0	0	0	0	0	0	0	2	0	0	0	0	0	0
ENSG00000243050	0	0	0	0	0	0	0	0	0	0	0	0	0	0	0	0	0	0
ENSG00000287301	1	0	0	1	0	0	0	0	0	0	0	0	1	0	0	0	1	1
ENSG00000253821	1	1	0	0	0	2	0	0	0	0	0	0	0	1	2	0	0	1
ENSG00000253322	0	0	0	0	0	0	0	0	0	0	0	0	0	0	1	0	0	0
ENSG00000254139	0	5	1	0	0	0	0	0	0	3	2	8	0	0	2	0	2	1
ENSG00000205293	7	12	10	2	1	4	0	0	4	2	2	1	3	9	8	20	22	16
ENSG00000253376	0	0	0	0	0	0	0	0	0	0	0	0	0	0	0	0	0	0
ENSG00000169122	302	394	309	389	374	403	43	50	31	123	133	113	193	223	271	274	269	329
ENSG00000253523	0	0	0	0	0	0	0	0	0	0	0	0	2	0	2	1	1	1
ENSG00000253116	0	0	0	0	0	0	0	0	0	0	0	0	0	1	2	1	0	1
ENSG00000242595	0	1	0	0	0	2	0	0	0	0	0	0	1	0	0	0	0	0
ENSG00000288041	0	0	0	0	0	0	0	0	0	0	0	0	0	0	0	0	0	0
ENSG00000253281	0	0	0	0	0	0	0	0	0	0	0	0	0	0	0	0	0	1
ENSG00000286578	0	0	0	0	0	0	0	0	0	0	0	0	0	0	0	0	0	0
ENSG00000215114	1398	1777	1825	1381	1450	1290	2515	2038	2414	2157	2980	2606	1290	1305	909	406	372	505
ENSG00000250031	0	1	4	1	2	0	7	4	2	9	5	1	7	2	4	0	0	0
ENSG00000167910	0	0	0	0	0	0	1	1	3	0	1	1	0	0	0	0	0	0
ENSG00000254103	0	0	0	0	1	0	1	0	0	0	0	0	0	0	0	0	0	0
ENSG00000137575	4955	6025	5989	4799	4564	4023	8796	7714	8647	7837	10281	9278	5344	5672	4087	3120	3185	3867
ENSG00000035681	3261	4174	4129	2984	3002	2726	7065	6670	7250	5481	7002	6531	2449	2774	2159	1230	1107	1286
ENSG00000242970	5	6	6	2	4	4	7	11	13	6	4	9	3	6	6	4	7	0
ENSG00000198846	2	2	1	4	1	2	20	12	23	125	142	153	0	6	6	2	3	6
ENSG00000201231	0	0	0	0	0	0	0	0	0	0	0	0	0	0	0	0	0	0
ENSG00000254048	0	0	0	0	0	0	0	0	0	0	0	0	0	0	0	0	0	0
ENSG00000167912	9	2	3	8	2	3	18	12	16	70	67	65	1	4	3	3	0	0
ENSG00000206853	0	0	0	0	0	0	0	0	0	0	0	0	0	0	0	0	0	0
ENSG00000201763	0	0	0	0	0	0	0	0	0	0	0	0	0	0	0	0	0	0
ENSG00000254150	0	0	0	0	0	0	0	0	0	0	0	0	0	0	0	0	0	0
ENSG00000253260	0	0	0	0	0	0	0	0	0	0	0	0	0	0	0	0	0	0
ENSG00000253879	0	0	0	0	0	0	0	0	0	0	0	0	0	0	0	0	0	0
ENSG00000253413	0	0	0	0	0	0	0	0	0	0	0	0	0	0	0	0	0	0
ENSG00000253723	0	0	0	0	0	0	0	0	0	0	0	0	0	0	0	0	0	0
ENSG00000278428	0	0	0	0	0	0	0	0	0	0	0	0	0	0	0	0	0	0
ENSG00000254775	0	0	0	0	0	0	0	0	0	0	0	0	0	0	0	0	0	0
ENSG00000254954	0	0	0	0	0	0	0	0	0	0	0	0	0	0	0	0	0	0
ENSG00000178538	383	450	361	65	72	59	2	4	7	1	1	0	269	318	287	382	302	364
ENSG00000251396	8	11	2	4	3	9	11	20	25	9	3	8	4	10	10	3	6	8
ENSG00000226301	0	0	0	0	0	0	0	0	0	0	0	0	0	0	0	2	0	0
ENSG00000104388	4325	5494	5189	3556	3330	3185	6510	6036	6765	4610	6278	5939	4008	4262	3455	2547	2262	2930
ENSG00000255321	0	0	1	0	0	0	0	0	0	0	0	0	0	0	0	0	0	0
ENSG00000228862	2	0	2	1	0	0	1	2	1	1	1	0	2	0	0	0	1	1
ENSG00000255289	0	0	0	0	0	0	0	0	0	0	0	0	0	1	0	0	0	0
ENSG00000171316	2891	3513	3553	1981	2198	1950	8617	7011	8131	5837	8872	7360	2501	2392	1962	1518	1482	1933
ENSG00000254432	2	0	0	0	0	0	6	1	0	2	5	6	1	1	0	3	2	1
ENSG00000287975	7	4	7	4	7	3	3	2	1	3	1	1	3	4	7	20	17	26
ENSG00000271377	0	1	0	0	0	1	0	0	0	0	0	0	0	0	3	2	6	3
ENSG00000254777	1	0	2	0	0	1	1	0	0	0	1	0	0	0	0	2	0	0
ENSG00000255397	6	15	8	9	5	14	16	14	23	4	10	13	12	13	7	1	0	4
ENSG00000254802	0	0	0	0	0	0	0	0	0	0	0	0	0	1	1	0	1	1
ENSG00000177182	280	392	348	49	30	35	4	4	4	0	4	3	351	383	313	59	60	52
ENSG00000213881	121	163	123	116	116	107	162	197	148	139	119	143	70	93	76	91	68	83
ENSG00000254222	0	0	0	0	0	0	1	2	2	1	2	0	0	0	0	0	0	0
ENSG00000253711	0	0	0	0	0	0	0	0	0	0	0	0	0	0	0	0	0	0
ENSG00000198363	71919	86677	85497	67490	68766	60805	13101	10986	13190	10257	14927	13203	85551	88352	66262	41881	43539	54705
ENSG00000254285	1162	1548	1198	2122	2031	2651	73	97	88	59	32	53	1294	1525	1608	922	853	823
ENSG00000222898	106	107	148	56	76	57	35	21	18	18	34	32	113	129	86	25	24	54
ENSG00000264408	4	5	10	6	2	2	0	0	1	0	0	1	3	3	2	2	4	5
ENSG00000251127	24	34	31	12	17	26	35	30	40	34	36	35	45	46	40	10	5	11
ENSG00000254119	4	4	4	6	10	11	0	0	0	0	0	0	9	9	4	5	2	6
ENSG00000253834	0	0	0	0	0	0	0	0	0	0	0	0	0	0	1	0	0	0
ENSG00000254120	0	0	0	0	0	0	0	0	0	0	0	0	0	0	0	2	0	0
ENSG00000253544	0	1	0	0	0	0	0	0	0	0	0	0	0	0	0	0	2	0
ENSG00000253789	0	0	0	0	0	1	0	0	0	0	0	0	2	0	0	0	0	0
ENSG00000237810	6	2	6	0	2	3	3	1	0	0	0	0	3	1	2	1	0	1
ENSG00000285971	0	0	0	0	4	2	5	2	4	0	0	2	2	1	0	0	0	0
ENSG00000185942	12	18	13	18	12	14	29	34	27	11	32	19	4	5	5	12	6	13
ENSG00000254050	0	0	0	0	0	0	0	0	0	0	0	0	0	0	0	0	0	0
ENSG00000253975	0	0	0	0	0	0	0	0	0	1	0	0	0	0	0	0	0	0
ENSG00000287105	0	0	0	0	0	0	1	0	0	0	1	0	0	0	0	0	0	0
ENSG00000253517	0	0	0	0	0	1	0	2	1	0	1	1	0	0	0	0	1	1
ENSG00000253431	3	1	1	1	2	0	1	3	0	1	1	1	0	0	2	0	0	1
ENSG00000274956	7	6	14	13	18	13	42	43	52	12	24	29	5	4	3	6	1	8
ENSG00000240915	1	4	0	2	0	2	1	2	6	0	2	0	0	0	0	0	1	0
ENSG00000137563	2399	2962	2888	3335	3017	2941	4959	4875	5356	4302	5052	4686	2267	2533	2014	2137	2096	2437
ENSG00000253121	2	0	1	2	3	1	5	5	4	2	2	1	2	0	2	0	0	0
ENSG00000137561	11	23	22	27	21	18	146	129	138	101	138	152	13	7	9	6	4	12
ENSG00000253555	0	0	0	0	0	0	0	0	0	0	0	0	0	0	0	0	0	0
ENSG00000270673	37	56	48	30	27	44	59	85	82	93	107	65	35	38	54	43	24	40
ENSG00000185728	3135	3639	3675	2298	2632	2176	6625	4784	5708	3931	6452	5324	2654	2438	1779	1426	1427	1930
ENSG00000261542	1	6	8	9	2	9	10	28	18	13	12	13	14	15	5	6	9	7
ENSG00000241964	0	0	0	0	0	0	0	0	0	1	0	0	0	0	0	0	0	0
ENSG00000253205	0	0	0	0	1	0	0	0	0	0	0	0	0	0	0	0	0	0
ENSG00000215096	0	0	0	0	0	0	0	0	0	0	0	0	0	0	0	0	0	0
ENSG00000253894	0	0	0	0	0	0	0	0	0	0	0	0	0	0	0	0	0	0
ENSG00000253583	0	0	0	0	0	0	0	0	0	0	0	0	0	0	0	0	0	0
ENSG00000252358	0	0	0	0	0	0	0	0	0	0	0	0	0	0	0	0	0	0
ENSG00000287844	0	0	0	0	0	0	1	0	0	0	0	0	0	0	0	0	0	0
ENSG00000253554	0	1	0	0	0	1	12	5	7	3	3	9	0	0	0	0	0	0
ENSG00000253762	0	0	0	0	0	0	0	1	0	0	0	0	0	0	0	0	0	0
ENSG00000253734	0	0	0	0	0	0	0	2	1	0	1	0	0	0	0	0	0	0
ENSG00000253231	0	0	0	0	0	0	0	0	0	0	0	0	0	0	0	0	0	0
ENSG00000254377	0	0	0	0	0	0	0	0	0	0	0	0	0	0	0	0	0	0
ENSG00000207816	0	0	0	0	0	0	0	0	0	0	0	0	0	0	0	0	0	0
ENSG00000287615	0	0	0	0	0	0	0	0	0	0	0	0	0	0	0	0	0	0
ENSG00000253750	0	0	0	0	0	0	0	0	0	0	0	0	0	0	0	0	0	0
ENSG00000253800	0	0	0	0	0	0	0	0	0	0	0	0	0	0	0	0	0	0
ENSG00000254102	1	0	0	0	0	0	0	0	0	0	0	0	0	0	0	0	0	0
ENSG00000180828	0	0	0	0	0	0	5	3	4	1	0	1	0	0	0	0	0	0
ENSG00000172817	11	17	13	2	5	4	0	0	0	0	0	0	2	1	7	3	11	14
ENSG00000254330	0	0	0	0	0	0	0	0	0	0	0	0	0	0	0	0	0	0
ENSG00000287998	0	0	0	0	0	0	12	7	8	11	13	21	0	0	0	0	0	0
ENSG00000254006	0	0	0	0	0	0	0	0	3	6	4	5	0	0	0	0	0	0
ENSG00000253493	0	0	0	0	0	0	1	0	0	0	0	0	0	0	0	0	0	0
ENSG00000239261	0	0	0	0	0	0	0	0	0	0	0	0	0	0	0	0	0	0
ENSG00000280725	0	0	0	0	0	0	0	0	0	0	0	0	0	0	0	0	1	0
ENSG00000213873	0	0	0	0	0	0	0	0	0	0	0	0	0	0	0	0	0	0
ENSG00000254081	0	0	0	0	1	0	0	0	0	0	0	0	0	4	0	0	0	1
ENSG00000272010	0	2	2	0	1	3	0	7	1	2	0	1	0	2	2	0	0	5
ENSG00000200714	2	3	2	8	4	3	4	7	6	5	8	4	5	2	2	3	2	2
ENSG00000104442	1981	2448	2530	1945	1895	1681	3736	3011	3468	2752	3837	3459	1626	1674	1130	655	642	939
ENSG00000066855	1889	2337	2318	2402	2422	2188	6289	5564	6100	4710	6279	5867	2081	2141	1681	795	693	908
ENSG00000272155	7	7	7	15	2	5	13	19	5	6	7	8	7	11	10	8	16	7
ENSG00000205268	862	1066	944	939	925	935	1438	1321	1420	1108	1512	1304	857	843	633	408	430	523
ENSG00000272192	1	5	1	5	2	4	4	10	15	6	12	4	5	2	6	3	0	1
ENSG00000147570	24	28	21	3	4	1	31	27	24	42	31	33	22	23	17	25	31	33
ENSG00000253190	20	34	33	15	12	16	125	128	151	122	144	126	26	41	29	32	19	27
ENSG00000147573	28	43	40	30	29	29	139	168	152	86	104	90	20	25	24	28	34	29
ENSG00000147571	12	18	12	0	0	1	336	405	447	459	478	508	14	12	15	11	5	15
ENSG00000253138	0	0	1	0	0	0	6	15	6	3	3	5	0	0	2	1	2	0
ENSG00000287127	1	0	2	0	0	1	10	5	9	11	7	2	0	4	0	1	0	2
ENSG00000246145	6	8	11	5	4	1	22	13	19	18	29	22	8	11	4	2	2	2
ENSG00000179041	3565	4595	2959	1798	1414	2199	3641	5343	6348	4415	4448	3311	1129	1274	1741	2204	2206	2310
ENSG00000285655	0	0	0	0	0	0	0	0	1	0	0	0	0	0	0	0	0	0
ENSG00000285791	3	4	3	0	4	8	4	3	11	4	4	3	4	3	3	2	0	4
ENSG00000147576	15	18	20	21	13	13	36	46	43	30	30	34	21	36	20	35	27	34
ENSG00000253623	0	0	0	0	0	0	0	0	0	0	0	0	0	1	0	0	0	0
ENSG00000169085	4	0	1	1	2	0	7	5	7	3	10	6	0	0	0	1	1	0
ENSG00000206949	0	0	0	0	0	0	0	0	0	0	0	0	0	0	0	0	0	0
ENSG00000185697	676	837	972	1300	1524	1171	10340	6471	8394	6726	12189	10131	273	246	169	150	153	234
ENSG00000175073	934	1082	1192	847	1021	801	3802	2571	3275	2478	4369	3409	767	705	492	308	340	443
ENSG00000201365	0	0	0	0	0	0	0	0	0	0	0	0	0	0	0	0	0	0
ENSG00000104205	322	387	390	356	382	387	1790	1628	1814	1351	1974	1758	332	368	343	232	202	216
ENSG00000213005	18	32	25	25	16	24	33	25	25	15	19	30	23	23	19	6	12	8
ENSG00000178460	40	29	42	54	60	33	94	94	99	85	124	122	31	38	22	41	33	23
ENSG00000245910	1372	1774	1500	1545	1240	1931	2951	3564	3801	4013	4220	3360	928	1172	1149	2339	1809	1908
ENSG00000254341	0	0	0	0	0	0	0	0	0	0	0	0	0	0	0	0	0	0
ENSG00000261787	7	19	8	6	5	3	78	69	93	93	136	110	8	13	8	3	10	9
ENSG00000178125	3	6	1	1	2	4	9	17	22	14	20	17	3	7	6	0	3	2
ENSG00000253223	2	4	1	2	7	5	26	10	10	9	9	13	3	1	3	0	0	2
ENSG00000121022	2959	3847	3424	3279	3079	3132	7752	8349	8583	6827	7945	7361	2306	2607	2521	1390	1250	1591
ENSG00000104218	1363	1685	1779	1324	1380	1128	4220	3487	4147	2822	4301	3814	994	1126	864	588	589	680
ENSG00000252637	1	4	9	3	6	0	6	5	3	3	6	6	2	2	0	0	1	1
ENSG00000250869	2	4	3	0	4	1	2	2	0	0	4	4	7	2	0	3	0	2
ENSG00000066777	2630	3059	3284	2296	2553	2225	7898	5776	7030	5753	8854	7792	2503	2279	1556	1168	1096	1595
ENSG00000287214	4	1	0	1	0	1	13	8	6	9	8	4	6	6	4	2	0	2
ENSG00000271966	17	21	13	10	11	11	50	71	50	45	47	68	13	13	15	18	9	15
ENSG00000241961	0	0	0	0	0	0	0	0	0	0	0	0	0	0	0	0	0	0
ENSG00000165078	10	4	3	0	1	1	0	0	0	0	0	0	9	10	7	9	5	7
ENSG00000254253	0	0	0	0	0	0	0	0	0	0	0	0	0	0	0	0	0	0
ENSG00000255130	0	0	0	0	0	0	0	0	0	0	0	0	0	0	0	2	0	1
ENSG00000255531	0	0	0	0	0	0	0	0	0	0	0	0	0	0	0	0	0	0
ENSG00000046889	0	0	0	0	0	0	91	67	63	122	265	219	0	2	1	0	1	0
ENSG00000255206	0	0	0	0	0	0	0	0	0	0	0	0	0	0	0	0	0	0
ENSG00000254051	0	0	0	0	0	0	0	0	0	0	0	0	0	0	0	0	0	0
ENSG00000252210	0	0	0	0	0	0	0	0	0	0	0	0	0	0	0	0	0	0
ENSG00000253964	0	0	0	0	0	0	0	0	0	0	0	0	0	0	0	0	0	0
ENSG00000248801	0	0	0	0	0	0	0	0	0	0	0	0	0	0	0	0	0	0
ENSG00000165084	0	0	0	0	0	1	0	2	0	0	0	0	0	0	0	0	1	0
ENSG00000236191	0	0	0	0	0	0	0	0	0	0	0	0	0	0	0	0	0	0
ENSG00000239184	0	0	0	0	0	0	0	0	0	0	0	0	0	0	0	0	0	0
ENSG00000254337	0	0	0	0	0	0	0	0	0	0	0	0	0	0	0	0	0	0
ENSG00000253658	0	1	0	0	0	0	0	0	0	0	0	0	0	0	0	0	0	0
ENSG00000238808	0	0	0	0	0	0	0	0	0	0	0	0	0	0	0	0	0	0
ENSG00000254332	14	24	10	24	28	30	26	34	26	15	22	25	13	18	12	2	10	10
ENSG00000253373	0	0	0	0	0	0	0	0	0	0	0	0	0	0	0	0	0	0
ENSG00000253479	0	0	0	0	0	0	0	0	0	0	0	0	0	0	0	0	0	0
ENSG00000253216	0	0	0	0	0	0	0	0	0	0	0	0	0	0	0	0	0	0
ENSG00000137573	1	0	1	2	0	1	5	11	8	29	35	31	3	1	1	0	2	3
ENSG00000137571	46	56	36	21	21	17	15	10	19	15	24	23	27	33	29	22	34	35
ENSG00000222889	0	0	0	0	0	0	0	0	0	0	0	1	0	0	0	0	0	0
ENSG00000254557	1	0	0	0	0	0	0	0	0	0	0	0	0	0	0	0	0	0
ENSG00000271113	0	0	0	0	0	0	0	0	0	0	0	0	0	0	0	0	0	0
ENSG00000246528	1	6	2	5	1	2	1	1	2	2	3	2	6	4	0	0	0	1
ENSG00000277740	0	0	0	0	0	1	0	0	0	0	0	0	0	0	0	0	0	0
ENSG00000255107	1	3	2	1	0	0	0	0	0	0	2	1	0	0	0	0	0	0
ENSG00000239580	0	0	0	0	0	0	0	0	0	0	0	0	0	0	0	0	0	0
ENSG00000223293	0	1	0	0	0	0	0	0	0	0	0	0	0	0	0	0	0	0
ENSG00000280393	0	0	0	0	0	0	0	0	0	0	0	0	0	0	0	0	0	0
ENSG00000247570	0	1	1	1	0	0	0	0	0	0	0	0	0	0	1	2	2	1
ENSG00000253721	5	0	0	3	1	1	4	2	2	0	1	2	0	1	1	0	0	0
ENSG00000147596	1	0	2	0	0	0	1	0	2	0	0	0	1	0	0	0	0	0
ENSG00000212473	0	0	0	0	0	0	0	0	0	0	0	0	0	0	0	0	0	0
ENSG00000253173	2	3	1	0	2	0	2	0	4	3	0	1	1	2	1	2	0	2
ENSG00000140396	2680	2931	3111	1372	1832	1437	5662	3405	4262	2916	5314	4170	2921	2382	1640	997	1251	1724
ENSG00000213003	0	0	2	0	0	0	1	3	3	0	0	1	0	0	0	0	0	0
ENSG00000207036	0	0	0	0	0	0	0	0	1	1	0	0	0	0	0	0	0	0
ENSG00000241204	0	0	0	0	0	0	0	0	0	0	0	0	0	0	0	0	0	0
ENSG00000253143	0	0	0	0	0	0	1	7	5	1	3	0	0	0	0	0	0	0
ENSG00000253967	2	1	1	0	0	0	597	710	739	888	919	813	1	0	1	1	1	0
ENSG00000275128	0	0	0	0	0	0	0	0	0	0	0	0	0	0	0	0	0	0
ENSG00000241105	0	0	0	0	0	0	0	0	0	0	0	0	0	0	0	0	0	0
ENSG00000287230	0	0	0	0	0	0	0	0	0	0	0	0	0	0	0	0	0	0
ENSG00000067167	9732	11694	12752	6259	6329	5860	4921	3813	4815	3858	5956	4822	8018	7740	5249	2123	2550	3717
ENSG00000246366	39	29	29	24	21	17	33	24	18	25	37	33	21	21	10	17	17	8
ENSG00000147592	1158	1379	1279	1230	1198	1213	1175	1206	1421	1039	1324	1120	1170	1415	1138	184	165	207
ENSG00000243532	1	0	1	1	1	0	1	1	0	2	0	0	2	0	0	2	0	0
ENSG00000221947	1	3	7	3	1	3	106	116	118	96	163	139	5	4	1	6	5	7
ENSG00000285579	0	0	0	0	0	1	3	5	4	1	3	4	0	0	0	0	0	0
ENSG00000223220	0	0	0	0	0	0	1	1	0	1	0	1	0	0	0	4	0	0
ENSG00000254031	0	0	0	0	0	0	0	0	1	1	0	0	0	0	0	0	0	0
ENSG00000104313	0	1	0	0	0	1	192	139	160	120	165	144	0	0	2	0	0	0
ENSG00000253124	0	0	0	0	0	0	0	0	0	0	0	0	0	0	0	0	0	0
ENSG00000254277	0	0	0	0	0	0	0	0	0	0	0	0	0	1	0	0	0	0
ENSG00000253287	0	0	0	0	0	0	0	0	0	0	0	0	0	0	0	0	0	0
ENSG00000200191	0	0	0	0	0	0	0	0	0	0	0	0	0	0	0	0	0	0
ENSG00000235531	358	437	414	124	139	133	64	46	35	27	31	33	417	459	317	281	269	282
ENSG00000178860	1085	1380	990	195	161	264	35	54	73	35	40	16	769	1012	1238	1619	1306	1413
ENSG00000241942	0	0	0	0	0	0	0	0	0	0	0	0	0	0	1	2	0	0
ENSG00000104321	148	176	197	168	159	175	8	6	7	4	7	4	137	178	131	34	33	51
ENSG00000253317	2	2	10	2	0	0	1	1	4	0	0	0	7	3	3	3	3	3
ENSG00000250979	1	1	3	0	1	0	4	2	2	4	2	1	1	3	0	0	0	0
ENSG00000252509	0	0	0	0	0	0	0	0	0	0	0	0	0	0	0	0	0	0
ENSG00000212989	0	0	0	0	0	0	0	0	0	0	0	0	0	0	0	0	0	0
ENSG00000254347	0	0	0	0	0	0	0	0	0	0	0	0	0	0	0	0	0	0
ENSG00000182674	0	0	0	0	0	0	8	12	7	13	16	15	0	0	0	0	0	0
ENSG00000253226	0	0	0	0	0	0	0	1	0	0	0	0	0	0	0	0	0	0
ENSG00000278193	0	0	0	0	0	0	0	0	0	0	0	0	0	0	0	0	0	0
ENSG00000253726	0	0	0	0	0	0	0	0	0	0	0	0	0	0	0	0	0	0
ENSG00000253784	0	0	0	0	0	0	7	2	2	3	1	4	0	0	0	0	0	0
ENSG00000260838	0	0	0	0	0	0	0	0	0	0	0	0	0	0	0	0	0	0
ENSG00000147601	1643	2115	1987	1103	1041	972	2480	2406	2664	2034	2710	2410	1405	1622	1333	1024	1012	1128
ENSG00000222488	0	0	0	0	0	0	0	0	0	0	0	0	0	0	0	0	0	0
ENSG00000272254	0	0	1	0	0	0	0	0	2	0	0	0	1	0	0	0	0	0
ENSG00000253636	18	27	27	9	19	18	96	84	55	45	73	68	21	23	20	26	13	28
ENSG00000164764	23	22	23	20	25	20	71	76	111	45	50	62	19	23	19	25	19	25
ENSG00000237061	0	0	0	0	0	0	2	0	0	0	0	0	0	0	0	0	0	0
ENSG00000253564	1	1	0	0	1	2	0	0	0	0	0	0	0	0	0	0	1	0
ENSG00000274443	0	1	0	0	0	0	0	0	0	0	0	0	1	0	1	1	4	1
ENSG00000254213	3	0	0	0	0	0	0	0	2	0	0	0	0	1	0	0	0	0
ENSG00000147604	43564	56344	55330	55286	51754	48459	128050	140525	150345	111572	120578	115558	39737	48089	41004	47743	39544	42828
ENSG00000121039	1030	1354	1308	721	618	549	1360	1295	1435	905	1168	1078	1432	1596	1331	1765	1651	1921
ENSG00000250295	14	9	17	9	3	3	21	19	15	16	20	23	22	8	7	13	12	15
ENSG00000253235	0	0	0	0	0	0	0	0	0	0	0	0	0	0	0	2	0	0
ENSG00000253339	0	3	0	1	0	1	0	0	0	0	0	0	5	4	3	1	6	3
ENSG00000253302	6	10	9	6	10	5	15	12	8	5	6	6	15	17	18	3	5	10
ENSG00000040341	1802	2261	2340	1638	1806	1447	2886	2642	2962	2045	2818	2427	1850	1974	1398	803	734	804
ENSG00000254273	0	2	2	0	1	0	2	0	4	2	3	3	0	0	0	1	0	0
ENSG00000253383	2	0	0	0	0	0	0	0	0	0	0	0	0	0	0	0	0	0
ENSG00000254105	2	0	0	0	0	3	0	0	0	0	0	0	1	0	0	3	0	0
ENSG00000254538	0	0	0	0	0	0	0	2	3	1	3	2	3	3	2	0	0	1
ENSG00000258677	0	0	0	0	0	0	0	0	0	0	0	0	0	0	0	0	0	0
ENSG00000104343	286	406	393	354	296	295	1127	1039	1058	606	1073	907	334	320	233	237	255	328
ENSG00000253273	0	1	0	1	0	3	3	0	1	1	1	0	4	1	0	4	4	6
ENSG00000272469	0	0	0	0	1	0	2	0	0	0	1	1	0	0	0	3	0	2
ENSG00000286113	1	0	0	1	0	0	7	12	3	1	1	5	1	0	4	0	1	1
ENSG00000251633	0	0	2	1	3	2	11	1	4	2	2	4	4	0	0	1	1	1
ENSG00000154582	3275	4276	3920	3666	3395	3336	10683	11628	12268	8324	9266	9134	2898	3384	3261	2037	1710	1740
ENSG00000175606	1100	1290	1269	1008	892	910	1702	1590	1876	1468	1744	1528	711	757	569	510	577	702
ENSG00000244295	0	0	0	0	0	0	0	0	0	0	0	0	0	0	0	0	0	0
ENSG00000253833	7	4	5	3	1	2	2	1	1	0	3	3	3	5	0	1	2	2
ENSG00000154589	0	0	4	2	0	1	2	3	1	2	2	1	1	4	1	3	0	3
ENSG00000212348	0	0	0	0	0	0	0	0	0	0	0	0	0	0	0	0	0	0
ENSG00000254288	0	0	0	0	0	0	0	0	0	0	0	0	0	0	0	0	0	0
ENSG00000240047	0	0	0	0	0	0	0	0	0	0	0	0	0	0	0	0	0	0
ENSG00000212485	0	0	0	0	0	0	0	0	0	0	0	0	0	0	0	0	0	0
ENSG00000253983	0	0	0	0	0	0	0	0	0	0	0	0	0	0	0	0	0	0
ENSG00000253115	0	0	0	0	0	0	0	0	0	0	0	0	0	0	0	0	0	0
ENSG00000104369	8	5	5	58	50	51	1347	1178	1301	1481	2073	1779	2	5	4	0	0	1
ENSG00000104381	2159	2664	2658	1258	1340	1153	2222	2064	2285	1312	1873	1692	1313	1503	1244	522	439	520
ENSG00000253596	0	0	2	0	0	0	0	0	2	2	0	3	0	1	0	0	0	0
ENSG00000207417	0	0	1	0	0	0	0	0	0	0	0	0	0	0	0	0	0	0
ENSG00000266502	0	0	0	0	0	0	0	0	0	0	0	0	0	0	0	0	0	0
ENSG00000283505	0	0	0	0	0	0	0	0	0	0	0	0	0	0	0	0	0	0
ENSG00000254349	0	5	0	0	0	2	71	71	66	29	38	41	0	0	1	0	0	1
ENSG00000253341	28	57	44	37	29	43	52	67	55	56	50	49	29	31	29	15	23	27
ENSG00000254080	0	0	0	0	0	0	0	0	0	0	0	0	0	0	0	4	0	0
ENSG00000283188	0	0	0	0	0	0	6	0	2	0	0	0	0	0	0	0	0	0
ENSG00000253706	0	0	0	0	0	0	1	0	1	0	1	2	0	0	0	0	0	0
ENSG00000253777	0	0	0	0	0	0	0	0	0	0	0	0	0	0	0	0	0	0
ENSG00000137558	2	3	1	0	2	3	55	28	42	19	30	38	1	2	0	0	0	0
ENSG00000254043	0	0	0	0	0	0	0	0	0	0	0	0	0	0	0	0	0	0
ENSG00000121005	75	105	107	543	604	539	315	266	285	242	336	294	107	118	68	104	84	99
ENSG00000254238	0	0	0	0	0	0	1	0	1	2	0	0	2	1	0	0	0	0
ENSG00000253712	3	2	4	2	1	0	1	0	2	1	4	0	1	1	1	0	2	2
ENSG00000249395	431	579	520	494	461	464	56	63	48	111	116	95	447	499	447	184	160	203
ENSG00000253229	1	1	0	0	0	1	0	0	0	0	1	0	0	1	0	0	0	0
ENSG00000254023	17	18	17	5	5	7	11	8	12	8	9	5	5	8	10	5	10	11
ENSG00000164749	94	129	129	73	73	69	132	74	89	120	158	132	94	122	65	40	44	41
ENSG00000287352	31	47	38	21	11	8	13	14	13	21	23	23	34	40	25	11	12	26
ENSG00000222231	0	0	0	0	0	0	0	0	0	0	0	0	0	0	0	0	0	0
ENSG00000270866	1	0	1	0	0	0	0	2	2	11	3	3	0	0	0	0	0	0
ENSG00000271167	0	0	1	0	0	0	0	0	1	3	6	4	0	1	0	0	0	0
ENSG00000254300	2	5	3	1	0	0	20	14	12	54	62	57	0	0	1	1	0	0
ENSG00000253661	1	1	0	0	0	0	102	101	100	189	239	245	2	0	0	0	0	1
ENSG00000253681	0	0	0	0	0	0	8	8	9	12	21	17	0	0	0	0	0	0
ENSG00000254305	0	0	0	0	0	0	0	1	0	3	2	1	0	0	1	0	0	0
ENSG00000091656	902	1021	1097	315	528	398	3190	1783	2355	3310	6095	4530	709	564	361	301	331	406
ENSG00000276673	0	0	0	0	0	0	0	0	0	0	0	1	0	0	0	0	0	0
ENSG00000253416	0	2	0	0	0	0	0	0	0	0	0	0	0	0	0	0	0	0
ENSG00000266712	0	1	1	0	1	1	5	3	2	3	0	4	1	0	0	0	0	0
ENSG00000164751	1250	1546	1560	1187	1182	1006	3295	3113	3514	2920	3745	3460	1171	1422	1163	909	831	902
ENSG00000253952	1	1	2	1	1	2	2	2	0	2	2	3	1	1	2	1	4	0
ENSG00000254366	0	0	0	0	0	0	0	0	0	0	0	0	0	0	0	0	0	0
ENSG00000254001	0	0	0	0	0	0	0	0	0	0	0	2	0	0	1	0	0	0
ENSG00000254266	7	3	6	0	0	0	32	31	23	13	24	17	3	1	6	2	1	3
ENSG00000252935	0	0	0	0	0	0	0	0	0	0	0	0	0	0	0	0	0	0
ENSG00000171033	199	267	288	6	2	3	1748	1359	1585	1113	1500	1362	204	242	139	70	82	116
ENSG00000260398	0	2	3	0	0	0	36	30	39	22	43	22	0	1	1	0	2	2
ENSG00000286675	1	3	0	0	0	3	7	1	5	2	2	2	4	3	1	2	0	0
ENSG00000104427	315	384	375	183	152	153	611	553	595	366	532	465	301	303	201	137	146	203
ENSG00000104432	6	5	4	2	5	4	109	93	107	113	200	181	10	5	8	9	10	14
ENSG00000254352	3	2	6	2	4	9	39	25	27	27	38	26	6	10	6	17	28	16
ENSG00000253919	53	56	56	50	59	42	44	32	46	37	61	50	55	62	29	50	39	62
ENSG00000285744	1	1	0	0	0	1	44	30	28	22	27	43	3	3	4	4	0	2
ENSG00000261618	2	5	4	0	0	0	34	20	38	30	70	62	19	14	15	2	5	6
ENSG00000253659	0	0	0	0	0	0	0	1	0	0	1	0	0	0	0	0	0	0
ENSG00000253391	0	0	0	0	0	0	0	0	0	0	0	0	0	0	0	0	0	0
ENSG00000240540	1	3	2	3	1	2	1	4	5	0	8	1	1	7	0	2	1	5
ENSG00000104435	0	0	0	0	0	0	0	0	0	0	1	0	0	0	0	0	0	0
ENSG00000287052	0	0	0	0	0	0	0	0	0	0	0	0	0	0	0	0	0	0
ENSG00000164683	22	33	32	16	7	13	121	126	160	31	30	19	23	35	30	80	66	124
ENSG00000272138	5	5	6	6	7	12	13	11	8	5	7	7	10	16	10	3	6	6
ENSG00000249328	1	1	5	2	4	4	24	35	24	20	23	16	1	3	3	3	0	4
ENSG00000238884	0	0	0	0	0	0	0	0	0	0	0	0	0	0	0	0	0	0
ENSG00000285758	0	5	2	2	1	4	2	2	3	2	4	2	0	0	0	1	1	1
ENSG00000147586	598	717	676	536	391	539	892	1144	1134	766	793	655	376	505	512	310	248	275
ENSG00000276418	0	0	0	0	0	0	0	0	0	0	1	0	0	0	0	0	0	0
ENSG00000272518	20	52	33	50	27	41	33	24	29	25	34	27	32	54	46	16	14	36
ENSG00000272264	10	19	18	18	14	23	6	14	4	1	9	4	4	4	4	0	0	1
ENSG00000076554	1112	1501	1412	1448	1372	1232	1787	1793	1813	1324	2046	2032	1255	1215	881	713	681	846
ENSG00000254205	3	0	0	1	0	0	1	0	2	1	0	1	0	2	0	0	0	0
ENSG00000241550	0	0	0	0	0	0	0	0	0	0	0	0	0	0	0	0	0	0
ENSG00000265588	0	0	0	0	0	0	0	0	0	0	0	0	0	0	0	0	0	0
ENSG00000241746	0	0	0	0	0	0	0	0	0	0	0	0	0	0	0	0	0	3
ENSG00000253238	2	1	2	2	1	1	4	7	11	4	9	9	1	4	4	0	0	0
ENSG00000213791	13	25	19	13	11	17	16	14	9	8	12	12	16	11	16	33	26	19
ENSG00000206649	0	0	0	0	0	0	0	0	0	0	0	0	0	0	0	0	0	0
ENSG00000253237	0	0	0	0	0	0	0	0	0	0	0	0	0	0	0	0	0	0
ENSG00000252884	0	0	0	0	0	0	0	0	0	0	0	0	0	0	0	0	0	0
ENSG00000251867	5	7	5	2	3	4	46	51	35	34	63	62	3	7	9	5	2	2
ENSG00000277604	0	0	0	0	0	0	0	0	0	0	0	0	0	0	0	0	0	0
ENSG00000205189	451	559	611	282	248	213	1514	1093	1347	972	1603	1361	558	488	342	319	343	482
ENSG00000254162	2	11	8	1	4	6	30	25	33	10	11	15	10	11	5	9	5	27
ENSG00000260317	3	6	2	8	8	11	16	24	18	8	17	15	8	7	2	39	39	42
ENSG00000188856	425	609	611	653	709	551	20	15	20	13	28	22	508	602	520	693	544	493
ENSG00000252057	0	0	0	0	0	0	0	0	0	0	0	0	0	0	0	0	0	0
ENSG00000253760	0	0	0	0	0	0	0	0	0	0	0	0	0	0	0	0	0	0
ENSG00000223327	0	0	0	0	0	0	0	0	0	0	0	0	0	0	0	0	0	0
ENSG00000254181	0	0	0	0	0	0	0	0	0	0	0	0	0	0	0	0	0	0
ENSG00000243424	0	0	0	0	0	0	0	0	0	0	0	0	0	0	0	0	0	0
ENSG00000164684	490	527	529	1262	1535	1275	1199	986	1116	22	32	33	901	772	573	377	373	530
ENSG00000254331	11	18	13	16	16	13	17	18	10	9	15	7	10	20	19	7	5	8
ENSG00000212429	0	0	0	0	0	0	0	0	0	0	0	0	0	0	0	0	0	0
ENSG00000243951	0	0	0	0	0	0	0	0	0	0	0	0	0	0	0	0	0	0
ENSG00000253516	0	0	0	0	3	5	0	5	0	0	0	0	0	0	1	0	0	0
ENSG00000286763	1	1	1	0	0	0	0	0	0	0	0	0	4	2	0	0	0	2
ENSG00000076641	7	18	15	4	5	5	355	266	349	118	182	166	5	3	0	3	2	8
ENSG00000254060	0	0	0	0	0	0	0	0	0	0	0	0	0	0	0	0	0	0
ENSG00000254177	0	0	0	0	0	0	0	0	0	0	1	0	0	0	0	0	0	0
ENSG00000253214	0	0	0	0	0	0	0	0	0	0	0	0	0	0	0	0	0	0
ENSG00000254014	0	0	0	0	0	0	0	0	0	0	0	0	0	0	0	0	0	0
ENSG00000253677	2	0	2	0	0	0	1	1	0	0	0	1	1	1	0	0	0	0
ENSG00000272425	4	5	14	3	10	7	10	7	13	5	3	5	1	4	5	4	2	3
ENSG00000254027	15	29	20	16	10	8	24	24	24	18	23	14	15	11	12	2	10	7
ENSG00000164687	2752	3404	3211	2226	1944	1820	7190	7616	8176	5543	5981	5634	1680	2044	1821	1299	1063	1110
ENSG00000253859	0	1	1	0	0	0	1	2	2	2	6	7	2	1	0	1	0	0
ENSG00000147588	0	0	0	0	0	0	0	1	5	0	0	2	0	0	0	0	0	1
ENSG00000205186	0	1	1	1	0	0	2	1	2	0	0	0	0	1	1	0	0	0
ENSG00000170323	4	1	1	0	0	0	1	4	4	0	1	0	0	4	4	47	20	29
ENSG00000253374	0	0	0	0	0	0	0	2	0	0	0	0	0	0	1	0	0	0
ENSG00000237264	71	135	96	79	91	89	6	15	10	5	5	13	85	115	113	160	101	154
ENSG00000197416	0	0	0	0	0	0	0	0	0	0	0	1	0	0	0	0	0	0
ENSG00000251521	2	2	7	0	1	0	3	2	6	2	1	3	11	8	5	5	3	5
ENSG00000254151	0	0	0	0	0	0	0	0	0	0	0	0	0	0	1	0	0	0
ENSG00000240427	0	0	0	0	0	0	0	0	0	0	0	0	0	0	0	0	0	0
ENSG00000205184	0	0	0	0	0	0	0	0	0	0	0	0	0	0	0	0	0	0
ENSG00000133731	1224	1403	1629	980	987	801	3727	2991	3440	2769	4207	3692	1110	1170	792	403	388	527
ENSG00000253598	9	7	15	3	7	9	47	30	30	31	45	26	6	3	4	0	4	6
ENSG00000280193	22	43	41	32	41	33	176	125	162	101	162	136	43	40	38	38	25	27
ENSG00000104231	910	1085	1118	1242	1177	1061	4000	3757	4121	2911	4035	3712	931	1017	735	475	429	599
ENSG00000164695	335	471	439	450	431	374	327	351	355	423	483	509	427	488	446	262	241	249
ENSG00000253334	0	0	0	1	0	0	0	0	0	1	1	1	0	0	0	0	2	0
ENSG00000104497	102	145	147	107	89	96	772	578	658	503	886	720	81	74	52	53	43	62
ENSG00000231942	3	1	1	0	0	2	12	8	2	3	8	10	1	0	0	0	0	0
ENSG00000254689	1	1	1	0	1	1	52	36	50	29	44	44	2	4	2	0	0	0
ENSG00000254394	1	0	0	0	0	0	0	0	1	1	0	1	0	0	0	0	0	0
ENSG00000254123	0	0	0	0	0	0	0	0	0	0	0	0	0	0	0	0	0	0
ENSG00000206228	26	31	36	29	18	20	38	40	41	40	41	49	18	32	22	22	15	19
ENSG00000253503	0	0	0	0	0	0	0	0	0	0	0	0	0	0	0	0	0	0
ENSG00000253836	0	0	0	0	0	0	3	0	0	0	0	0	0	0	0	0	0	0
ENSG00000253581	0	0	0	0	0	0	0	0	0	0	0	0	0	0	0	0	0	0
ENSG00000254189	0	0	0	0	0	0	0	0	0	0	0	0	0	0	0	0	0	0
ENSG00000253423	0	0	0	0	0	0	0	0	0	0	0	0	0	0	0	0	0	0
ENSG00000274116	0	0	0	0	0	0	0	0	2	0	0	0	0	0	0	0	0	0
ENSG00000253898	1	3	0	0	0	0	420	489	533	0	2	1	0	4	0	1	0	2
ENSG00000254202	0	0	0	0	0	0	0	0	0	0	0	0	0	0	0	0	1	0
ENSG00000254195	0	0	0	0	0	0	0	0	0	0	0	0	0	0	0	0	0	0
ENSG00000253362	0	0	0	0	0	0	0	0	0	0	0	0	0	0	0	0	0	0
ENSG00000184672	0	0	0	0	0	0	12	17	18	30	30	32	0	1	0	0	0	0
ENSG00000206701	0	0	0	0	0	0	0	0	0	0	0	0	0	0	0	0	0	0
ENSG00000253137	0	0	0	0	0	0	0	0	1	2	1	0	0	0	0	0	0	0
ENSG00000248978	0	0	0	0	0	0	0	0	0	0	0	0	0	0	0	0	0	0
ENSG00000254212	0	0	0	0	0	0	0	0	0	0	0	0	0	0	0	0	0	0
ENSG00000203413	0	0	0	0	0	0	0	0	0	0	0	0	1	0	0	0	0	0
ENSG00000253655	0	0	0	0	0	0	0	0	0	0	0	0	0	0	0	0	0	0
ENSG00000253283	0	0	0	0	0	0	1	0	3	2	0	4	1	0	0	0	0	0
ENSG00000133739	224	308	261	539	523	405	767	604	775	992	1424	1322	218	280	166	54	70	81
ENSG00000260493	7	5	10	4	0	9	18	7	9	8	13	6	8	8	7	7	7	3
ENSG00000133740	735	929	941	540	516	488	2249	2016	2334	1348	1698	1593	452	555	372	689	596	800
ENSG00000254208	4	3	3	0	2	1	8	5	14	7	11	8	3	5	5	0	0	3
ENSG00000176731	1134	1493	1296	917	1064	992	2441	2623	2627	1713	1949	2008	1337	1637	1525	1004	947	973
ENSG00000185015	179	188	173	160	132	123	596	527	584	634	738	724	168	182	155	163	117	175
ENSG00000258256	3	4	3	1	1	1	3	7	7	6	8	11	2	1	1	7	1	2
ENSG00000257962	0	0	0	0	0	0	0	0	0	0	0	0	0	0	0	0	0	0
ENSG00000133742	0	0	0	0	1	0	1	4	2	1	4	3	0	0	0	0	0	0
ENSG00000164879	1	1	2	3	0	0	24	23	36	40	35	30	1	0	0	1	0	0
ENSG00000253549	1	0	2	6	5	15	9	5	3	2	5	3	0	3	2	2	0	1
ENSG00000104267	72	83	108	1109	965	975	323	312	401	96	128	112	89	83	86	47	42	37
ENSG00000254380	0	0	0	0	0	0	0	1	0	0	0	0	0	0	0	0	0	0
ENSG00000253680	0	0	0	0	0	1	0	0	0	0	0	0	0	0	0	0	0	0
ENSG00000270971	0	0	0	0	0	0	0	0	0	0	0	0	0	0	0	0	0	0
ENSG00000273567	0	0	0	0	0	0	0	0	0	0	0	0	0	0	0	0	0	0
ENSG00000205176	0	0	0	0	1	0	0	0	0	0	0	0	1	1	0	0	0	0
ENSG00000276006	0	0	0	0	0	0	0	0	0	0	0	0	0	0	0	0	0	1
ENSG00000275928	0	0	0	0	0	0	0	0	0	0	0	0	0	0	0	0	0	0
ENSG00000276540	0	0	0	0	0	0	0	0	0	0	0	0	0	0	0	0	0	0
ENSG00000271381	0	0	0	0	0	0	0	0	0	0	0	0	0	0	0	0	0	0
ENSG00000276998	0	0	0	0	0	0	0	0	0	0	0	0	0	0	0	0	0	0
ENSG00000274343	0	0	0	0	0	0	0	0	0	0	0	0	0	0	0	0	0	0
ENSG00000270416	0	0	0	0	0	0	0	0	0	0	0	0	0	0	0	0	0	0
ENSG00000277436	0	0	0	0	0	0	0	0	0	0	0	0	0	0	0	0	0	0
ENSG00000277422	0	0	0	0	0	0	0	0	0	0	0	0	0	0	0	0	0	0
ENSG00000253154	0	0	0	0	0	1	0	0	0	0	0	0	0	0	0	0	0	0
ENSG00000285768	0	0	0	1	0	0	0	0	0	0	0	0	0	0	0	2	0	1
ENSG00000287927	0	0	0	0	0	0	0	0	0	0	0	0	0	0	0	0	0	0
ENSG00000147614	1	4	3	0	0	1	1	0	0	0	1	1	1	3	2	5	4	3
ENSG00000227753	0	0	0	0	0	0	0	0	0	0	0	0	0	0	0	0	0	0
ENSG00000243761	0	0	0	0	0	0	0	0	0	0	0	0	0	0	0	0	0	0
ENSG00000147613	0	0	0	0	0	0	0	0	0	0	0	0	0	0	0	4	0	0
ENSG00000253675	0	0	0	0	0	0	0	0	0	0	0	0	0	0	0	0	0	0
ENSG00000253699	0	0	0	0	0	0	0	0	0	0	0	0	0	0	0	0	0	0
ENSG00000164893	0	0	0	0	0	0	1	5	6	7	8	13	0	0	0	0	0	0
ENSG00000254231	9	6	3	2	2	11	12	11	19	16	19	11	9	13	7	0	1	4
ENSG00000123124	2014	2460	2573	1633	1805	1447	5824	4425	5244	3417	4930	4352	2158	2188	1507	734	747	1003
ENSG00000176623	1364	1624	1627	1406	1357	1302	5449	5200	6069	4177	5158	4667	1450	1665	1368	809	702	845
ENSG00000250569	13	16	16	13	15	12	48	30	32	34	55	45	10	7	8	5	2	10
ENSG00000254088	5	9	9	2	1	6	15	12	16	24	26	26	4	1	2	2	3	3
ENSG00000085719	4516	5541	5725	3228	3616	2964	10373	7332	8899	6377	9514	8189	4419	4393	3075	1670	1676	2304
ENSG00000170289	0	4	1	2	0	1	11	17	9	7	9	10	1	0	1	0	0	1
ENSG00000253292	1	2	0	0	0	0	0	1	3	0	2	4	1	1	1	0	0	0
ENSG00000205333	0	0	0	0	0	0	1	0	0	0	0	0	0	2	0	0	0	0
ENSG00000233915	0	0	0	0	0	0	0	0	0	0	0	0	0	0	0	0	0	0
ENSG00000254115	0	0	0	0	0	0	0	0	0	0	0	0	0	0	0	0	0	0
ENSG00000253778	0	0	0	0	0	0	0	0	0	0	0	0	0	0	0	0	0	0
ENSG00000253568	0	0	0	0	0	0	0	0	0	0	0	0	0	0	0	0	0	0
ENSG00000176571	0	0	0	0	0	0	2	3	1	0	0	0	1	0	0	0	2	0
ENSG00000253500	8	11	4	0	0	3	1	0	4	2	2	1	3	12	5	2	4	2
ENSG00000253401	0	0	0	0	0	0	0	0	0	0	0	0	0	0	0	0	0	0
ENSG00000251563	0	0	0	0	0	0	0	0	2	0	0	0	0	0	0	0	0	0
ENSG00000254376	1	0	0	0	0	0	4	0	1	1	3	2	0	0	0	0	0	0
ENSG00000273978	0	0	0	0	0	0	0	0	0	0	0	0	0	0	0	0	0	0
ENSG00000176566	0	0	0	0	0	0	6	4	5	3	7	5	0	0	0	0	0	0
ENSG00000253171	2	0	0	1	0	2	7	3	4	0	1	0	6	6	2	2	6	6
ENSG00000156103	80	80	78	157	200	140	1383	677	1005	267	487	458	76	51	46	59	56	73
ENSG00000253553	4	4	5	6	1	3	34	27	32	8	5	9	1	7	1	1	2	2
ENSG00000251904	0	0	0	0	0	0	1	0	0	0	0	0	0	0	0	0	0	0
ENSG00000250962	0	0	0	0	0	0	1	0	1	0	0	0	0	0	0	0	0	0
ENSG00000271156	1	3	3	13	5	5	4	1	1	0	2	0	2	2	0	3	3	1
ENSG00000286984	18	9	11	43	42	33	10	12	10	7	4	10	8	11	11	2	9	10
ENSG00000253621	1	1	1	0	1	0	0	3	1	0	0	0	0	1	0	0	0	0
ENSG00000248231	1	0	1	0	1	0	0	0	0	0	0	1	0	0	0	0	0	0
ENSG00000251136	492	612	618	197	268	238	578	492	581	221	294	249	603	666	532	491	491	623
ENSG00000104312	3261	3756	3868	1196	1082	1104	1394	1338	1508	891	988	963	3666	4007	3218	3028	2823	3512
ENSG00000253349	0	1	0	1	1	0	3	1	0	1	0	1	1	1	0	1	2	3
ENSG00000275103	0	2	1	0	0	0	0	0	0	0	0	0	2	1	0	1	0	0
ENSG00000207359	0	3	6	4	3	2	0	3	1	1	1	2	4	2	6	6	2	1
ENSG00000164823	5819	6918	7286	2981	2932	2613	2714	2243	2580	1570	2201	2076	6571	6738	4894	3282	2992	3961
ENSG00000104320	4129	5003	5367	3414	3513	2986	4634	3617	4329	2523	3871	3326	4026	3973	2690	1990	2034	2859
ENSG00000104325	1465	1975	1867	3673	3340	3221	2936	3190	3134	2361	2746	2574	2237	2579	2213	1234	1030	1078
ENSG00000104327	0	3	5	30	32	39	1	3	2	0	3	4	4	2	1	2	2	1
ENSG00000254180	1	0	5	2	2	1	6	3	1	0	3	0	4	0	1	1	0	3
ENSG00000253394	2	3	4	11	11	9	13	3	8	0	6	1	4	2	2	4	1	2
ENSG00000199354	0	0	0	0	0	0	0	0	0	0	0	0	0	0	0	0	0	0
ENSG00000253799	0	0	0	0	0	0	1	0	0	0	0	0	0	0	0	0	0	1
ENSG00000180694	1330	1599	1517	1055	1067	1084	1361	1148	1334	813	1205	928	1121	995	812	896	1031	1340
ENSG00000246792	12	14	13	12	11	16	49	42	45	17	22	15	20	11	8	15	4	8
ENSG00000254182	0	0	0	0	0	0	0	0	0	0	0	0	0	0	0	0	0	0
ENSG00000123119	8	13	19	5	11	8	108	135	82	67	88	91	13	11	10	11	11	14
ENSG00000254251	0	0	0	0	0	0	1	2	2	0	0	0	0	0	0	0	1	0
ENSG00000253250	55	80	92	45	31	33	737	627	721	545	638	532	57	94	53	16	35	23
ENSG00000155099	262	330	297	178	153	157	1056	1008	1084	812	1116	971	266	300	244	179	171	188
ENSG00000253358	0	0	0	0	0	0	0	0	0	0	0	0	0	0	0	0	0	0
ENSG00000254219	0	1	0	1	1	0	0	0	1	0	0	0	0	0	0	0	0	0
ENSG00000253738	635	820	798	812	762	694	1208	1054	1244	931	1428	1189	672	709	556	143	133	172
ENSG00000155100	600	718	812	503	445	459	1985	1513	1802	1095	1874	1660	514	523	365	256	263	318
ENSG00000214954	40	52	55	47	64	44	110	64	82	38	44	44	23	16	15	12	17	19
ENSG00000253525	2	0	2	2	0	0	5	0	0	1	0	0	4	4	3	0	1	5
ENSG00000266194	0	0	0	0	0	0	0	0	0	0	0	0	0	0	0	0	0	0
ENSG00000147606	1	4	4	18	20	18	19	10	9	2	4	1	1	0	0	1	1	0
ENSG00000253901	0	0	0	0	0	0	1	2	0	0	0	0	0	0	0	0	1	0
ENSG00000200151	0	0	0	0	0	0	0	0	1	0	0	0	0	0	0	0	0	0
ENSG00000271202	0	0	0	0	0	0	0	0	0	0	0	0	0	0	0	0	0	0
ENSG00000229182	0	0	0	0	0	0	1	0	0	0	0	0	0	0	0	0	0	0
ENSG00000079102	0	0	0	0	0	0	11	8	20	0	0	0	0	0	0	1	0	1
ENSG00000253576	0	0	0	0	0	0	0	0	0	0	0	0	0	0	0	0	0	0
ENSG00000233778	2	4	1	1	1	0	0	4	3	4	1	4	1	0	1	1	3	0
ENSG00000253118	0	0	0	0	0	0	0	0	0	0	0	0	0	0	0	0	0	0
ENSG00000253682	0	0	0	0	0	0	0	0	0	0	0	0	0	0	0	0	1	0
ENSG00000253749	0	0	0	0	0	0	0	0	0	0	0	0	0	0	0	0	0	0
ENSG00000253634	0	0	0	0	0	0	0	0	0	0	0	0	0	0	0	0	0	0
ENSG00000253177	0	0	0	0	0	0	0	0	1	0	0	0	0	0	0	0	0	0
ENSG00000288005	0	0	0	0	0	0	1	3	1	0	0	0	0	0	0	0	0	0
ENSG00000248858	5	1	5	6	1	5	14	12	17	7	7	13	9	4	2	5	5	2
ENSG00000254020	0	0	0	0	0	0	0	0	0	0	0	0	0	0	0	0	0	0
ENSG00000253577	0	0	0	0	0	0	0	0	0	0	0	0	0	0	0	0	0	0
ENSG00000253197	0	0	0	0	0	0	2	1	0	0	1	1	0	1	1	1	0	0
ENSG00000205133	316	381	401	336	339	313	960	833	876	445	631	593	546	474	382	148	137	190
ENSG00000251347	0	0	0	0	0	0	0	0	0	0	0	0	0	0	0	0	0	0
ENSG00000277063	0	0	0	0	0	0	0	0	0	0	0	0	0	0	0	0	0	0
ENSG00000279847	0	0	0	0	0	0	0	0	0	0	0	0	0	0	0	0	0	0
ENSG00000246662	1	1	3	3	0	0	43	52	41	25	21	32	2	4	2	2	1	4
ENSG00000253960	0	0	0	0	0	0	0	0	0	0	0	0	0	0	0	0	0	0
ENSG00000268080	0	0	0	0	0	0	1	1	1	0	0	0	0	0	0	0	0	0
ENSG00000254089	0	0	0	0	0	0	0	0	0	0	0	0	0	0	0	0	0	0
ENSG00000222416	0	0	0	0	0	0	0	0	0	0	0	0	0	0	0	0	0	0
ENSG00000253781	0	0	0	0	1	0	0	1	0	0	1	0	0	0	1	0	0	0
ENSG00000188343	670	846	787	601	602	517	2229	2277	2509	1427	1882	1695	525	594	459	372	347	428
ENSG00000271971	25	41	26	41	33	50	23	42	29	16	26	28	15	17	21	8	6	11
ENSG00000253854	37	45	38	38	41	36	54	25	34	25	40	33	13	20	6	5	8	8
ENSG00000183808	1419	1731	1723	938	935	951	2059	1560	1936	1355	2151	1625	699	632	481	224	243	337
ENSG00000253722	0	0	0	0	0	0	0	0	0	0	0	0	0	0	0	0	0	0
ENSG00000279331	43	71	73	20	37	40	131	57	71	37	107	75	26	24	9	7	7	15
ENSG00000253848	2	4	5	2	5	6	23	33	28	19	35	19	1	4	10	3	1	1
ENSG00000164953	283	351	373	303	359	292	1220	857	1112	573	946	810	388	352	240	230	211	314
ENSG00000254057	2	4	0	1	0	2	16	37	25	5	13	6	2	0	0	0	3	2
ENSG00000254387	8	8	10	6	7	13	29	26	24	21	20	14	5	4	5	1	3	10
ENSG00000164951	359	392	437	222	243	186	7320	5000	6204	2399	3854	3243	453	342	301	128	160	178
ENSG00000264448	0	3	2	0	0	1	12	21	14	7	17	13	1	0	0	0	1	0
ENSG00000284288	0	0	0	0	0	0	0	0	0	0	0	0	0	0	0	0	0	0
ENSG00000251234	1	0	0	0	1	1	0	1	0	0	1	0	0	0	0	0	0	0
ENSG00000240509	127	209	140	181	156	149	294	367	309	244	282	281	106	126	170	180	154	172
ENSG00000275386	0	0	0	0	0	0	0	0	0	1	0	0	0	0	0	0	0	0
ENSG00000253585	0	0	0	0	0	0	0	0	1	1	1	0	1	2	1	0	1	0
ENSG00000079112	444	528	515	294	283	204	5	5	2	4	2	4	752	843	617	323	280	354
ENSG00000249510	1	0	0	0	0	0	0	0	0	0	0	0	0	0	1	0	0	1
ENSG00000164949	336	424	393	194	194	195	888	750	874	569	741	653	208	251	190	195	148	227
ENSG00000244217	5	4	4	2	4	0	4	1	0	0	2	3	1	1	0	0	0	4
ENSG00000197275	168	174	170	86	119	85	197	147	169	96	177	159	121	100	71	37	38	47
ENSG00000265817	128	199	194	47	51	50	187	145	134	80	102	140	301	307	233	68	72	64
ENSG00000164944	4032	4668	4897	3675	3920	3332	8610	6889	7981	4805	6859	5810	3423	3627	2678	1506	1263	1604
ENSG00000254315	0	1	2	1	0	0	4	0	0	0	0	1	0	1	0	0	0	0
ENSG00000253704	7	16	13	17	8	14	32	37	27	24	37	29	10	11	15	7	3	4
ENSG00000253175	1	4	0	1	1	0	1	4	0	0	6	0	1	1	0	0	0	0
ENSG00000254190	0	0	0	0	0	0	0	0	0	0	0	0	0	0	0	0	0	0
ENSG00000254283	0	0	1	0	0	0	0	0	0	0	0	0	0	0	0	0	0	0
ENSG00000261437	0	0	0	2	2	0	0	0	0	0	0	0	0	0	0	0	0	0
ENSG00000104413	16	25	19	155	187	158	27	15	24	8	15	29	20	30	17	4	3	13
ENSG00000274701	0	0	0	0	0	0	0	0	0	0	0	0	0	0	0	0	0	0
ENSG00000241003	0	0	0	0	0	0	0	0	0	0	0	0	0	0	0	0	0	0
ENSG00000253429	0	0	0	0	0	0	0	0	0	0	0	0	0	0	0	0	0	0
ENSG00000199701	0	0	0	0	0	0	0	0	0	0	0	0	0	0	0	0	0	0
ENSG00000156162	787	931	1092	640	711	588	1549	996	1200	731	1355	1062	713	781	460	376	411	557
ENSG00000254307	0	0	0	0	0	0	0	0	0	0	0	0	0	0	0	0	0	0
ENSG00000164941	2091	2373	2691	1663	1610	1442	3880	2921	3686	2649	3534	3221	1655	1790	1315	926	839	1172
ENSG00000175305	257	312	326	406	434	351	1105	873	1025	804	1175	1145	145	187	128	32	32	48
ENSG00000272509	4	2	7	3	3	5	3	4	16	7	3	2	6	10	5	13	8	4
ENSG00000243979	0	3	1	2	1	0	2	0	0	0	1	0	1	0	2	1	0	0
ENSG00000156170	648	770	708	882	887	799	949	938	911	507	604	553	504	606	489	282	223	309
ENSG00000164938	319	322	353	130	143	116	326	239	294	185	243	229	410	426	325	491	485	613
ENSG00000253878	39	25	35	31	18	22	7	5	7	8	8	7	31	26	22	16	7	14
ENSG00000253528	1	1	3	1	1	3	1	1	2	1	3	1	0	3	3	0	0	1
ENSG00000287322	2	1	0	3	4	4	5	1	4	6	2	3	2	2	1	0	0	0
ENSG00000200525	0	0	1	0	0	0	3	0	0	0	2	0	1	0	0	0	0	0
ENSG00000245080	0	3	6	1	0	0	2	4	4	0	3	3	2	0	1	5	4	3
ENSG00000254248	0	2	1	0	0	1	2	2	0	2	3	1	1	1	0	0	0	1
ENSG00000284147	0	0	0	0	0	0	0	0	0	0	0	0	0	0	0	0	0	0
ENSG00000283522	0	0	0	0	0	0	0	0	0	0	0	0	0	0	0	0	0	0
ENSG00000175895	234	283	341	270	233	209	605	498	569	362	545	486	342	325	207	172	172	224
ENSG00000253773	2	2	4	1	4	6	15	7	7	5	12	4	1	17	1	0	7	4
ENSG00000253351	0	4	5	0	1	1	0	1	1	0	0	0	7	3	5	2	0	0
ENSG00000156172	740	962	901	615	644	563	1343	1067	1225	732	1127	1005	737	740	622	845	777	958
ENSG00000253945	4	5	6	7	2	4	3	7	12	6	7	4	4	5	2	3	0	3
ENSG00000253872	0	0	0	0	0	0	0	0	0	1	0	1	0	0	0	0	0	0
ENSG00000202112	0	0	0	0	0	0	0	0	0	0	0	0	0	0	0	0	0	0
ENSG00000254079	0	0	0	0	0	0	2	1	0	1	1	2	0	0	0	0	0	0
ENSG00000248762	0	0	0	0	0	0	114	104	103	101	143	138	0	0	0	0	0	0
ENSG00000183663	0	0	0	0	0	0	0	3	0	0	0	0	0	0	0	0	0	0
ENSG00000271349	0	0	0	0	0	0	0	0	0	0	0	0	0	0	0	0	0	0
ENSG00000270131	0	0	0	0	0	0	0	0	0	0	0	0	0	0	0	0	0	0
ENSG00000156466	8	7	18	6	4	3	371	381	410	82	97	98	7	4	8	20	18	22
ENSG00000156467	5536	7162	6707	8048	7394	6938	8875	10249	10737	6550	7120	7096	5626	6599	5840	3780	3428	3982
ENSG00000254224	1	5	2	2	4	1	6	3	6	4	9	5	6	4	2	4	0	0
ENSG00000156469	1130	1305	1453	1147	1071	962	2396	2291	2644	1934	2277	2060	636	710	514	301	344	466
ENSG00000156471	8176	10829	9899	7459	7306	6825	11968	12706	13174	9802	11221	10482	5560	6560	5893	5946	5096	5793
ENSG00000199732	0	1	0	0	0	0	0	0	1	0	1	1	2	0	0	0	0	0
ENSG00000253105	0	2	0	0	0	2	0	1	0	1	1	0	2	0	1	0	0	0
ENSG00000202095	0	0	0	0	0	0	0	0	0	0	0	0	0	0	0	0	0	0
ENSG00000169439	37	48	61	205	183	164	22	16	21	0	2	1	46	40	35	34	33	42
ENSG00000104324	216	262	308	121	135	128	408	452	499	76	112	97	201	259	192	222	183	191
ENSG00000272249	0	0	0	0	0	0	0	0	0	0	0	0	0	0	0	0	0	0
ENSG00000270077	0	0	0	0	1	0	0	1	0	0	0	0	0	0	0	0	0	0
ENSG00000260640	0	0	0	0	0	0	0	0	0	0	0	0	0	0	0	0	0	0
ENSG00000180543	1711	2055	2036	1019	956	893	5857	5195	5802	4281	5335	4824	1788	1921	1621	605	556	687
ENSG00000207215	0	0	0	0	0	0	0	0	0	0	0	0	0	0	0	0	0	0
ENSG00000213750	0	2	0	0	1	1	0	0	1	1	0	0	1	0	0	1	0	0
ENSG00000287654	3	0	2	2	0	2	3	1	3	3	2	1	1	5	1	0	0	1
ENSG00000147649	7428	8964	9209	6585	6714	5653	7892	6457	7695	6275	9086	8201	6946	6938	5164	3300	3389	4374
ENSG00000202399	2	3	1	0	0	3	2	1	2	1	1	1	3	2	2	1	2	2
ENSG00000104341	10473	13343	12193	9068	8031	8464	12891	14137	14508	9127	10693	10214	9403	10814	9286	13062	10621	11795
ENSG00000270682	0	0	0	0	0	0	0	0	0	1	0	0	0	0	0	0	0	1
ENSG00000270861	0	0	0	0	0	0	1	0	0	1	2	1	0	1	0	0	0	0
ENSG00000253639	0	0	3	0	0	0	0	0	0	1	0	0	0	0	0	0	0	0
ENSG00000243504	6	8	5	5	1	5	2	0	1	0	0	0	6	3	9	4	2	3
ENSG00000132561	4525	5764	5118	1942	1847	1932	309	327	364	49	39	40	3570	4036	3706	6204	5394	6364
ENSG00000156482	11662	16307	14544	14882	12195	12889	24801	30363	30851	20140	21914	20943	10937	13504	12907	14710	12212	12851
ENSG00000245970	43	63	50	49	35	37	59	78	72	60	58	60	32	19	38	55	47	64
ENSG00000207067	0	0	0	0	0	0	0	0	0	0	0	0	0	0	0	0	0	0
ENSG00000252755	0	3	1	3	2	3	2	2	0	0	3	0	2	1	3	1	1	0
ENSG00000177459	605	767	654	315	269	266	0	0	0	0	0	1	491	604	523	538	437	506
ENSG00000132541	858	1053	994	998	867	861	893	1000	928	631	806	745	1025	1148	999	293	264	316
ENSG00000104356	2853	3616	3373	2413	2600	2420	5566	5639	6258	4967	5948	5547	1355	1537	1429	806	763	877
ENSG00000104361	102	127	156	277	296	296	885	823	894	341	517	496	120	126	101	72	72	63
ENSG00000252558	0	0	0	0	0	0	0	0	0	0	0	0	0	0	0	0	0	0
ENSG00000104375	1094	1343	1384	946	823	825	1465	1315	1415	711	1003	954	965	1071	773	498	459	644
ENSG00000278914	0	0	1	0	0	0	0	0	0	1	0	0	1	3	0	0	0	0
ENSG00000253468	0	0	0	0	0	0	2	0	0	0	1	0	0	0	1	1	1	1
ENSG00000156486	8	12	13	1	10	5	16	16	14	13	18	11	2	2	3	0	2	1
ENSG00000272321	1	3	2	0	1	0	1	1	0	0	1	0	1	0	0	0	0	0
ENSG00000207378	0	0	1	0	0	0	0	0	1	1	0	0	0	0	0	0	0	0
ENSG00000253911	3	1	4	0	1	1	1	0	1	0	3	0	2	3	3	0	1	1
ENSG00000254112	0	0	0	0	1	0	0	2	0	1	0	0	0	3	0	0	0	0
ENSG00000240870	0	0	0	1	0	0	0	0	0	0	0	1	1	0	0	0	0	0
ENSG00000253415	0	0	0	0	0	0	0	0	0	0	0	0	0	0	0	0	0	0
ENSG00000254312	0	0	0	0	0	0	0	0	0	0	0	0	0	0	0	0	0	0
ENSG00000223281	0	0	0	0	0	0	0	0	0	0	0	0	0	0	0	0	0	0
ENSG00000271930	4	1	1	3	6	0	4	0	6	2	5	1	1	1	2	0	0	1
ENSG00000164920	231	287	212	146	134	198	170	255	319	206	213	171	156	149	169	207	158	199
ENSG00000253948	28	28	36	25	19	15	45	45	49	32	52	32	21	34	33	6	8	5
ENSG00000229625	0	0	1	0	0	0	1	1	2	0	0	1	0	0	0	0	0	2
ENSG00000253180	7	7	7	6	2	5	7	3	9	4	3	5	0	2	2	0	1	0
ENSG00000132549	2907	3260	3790	1722	2338	1713	4179	2668	3342	1914	3307	2601	2916	2514	1783	1139	1092	1618
ENSG00000253562	0	0	1	0	1	0	1	2	0	1	1	3	0	0	0	0	0	0
ENSG00000253532	0	0	0	0	0	0	0	0	0	0	1	1	0	0	0	0	0	0
ENSG00000236583	0	0	2	2	0	0	3	2	9	6	9	8	1	0	1	1	0	1
ENSG00000237704	0	0	0	0	0	0	1	0	1	0	0	0	0	0	0	0	0	0
ENSG00000225017	0	0	3	0	1	0	0	0	1	0	1	0	0	2	1	0	0	0
ENSG00000206699	0	0	0	0	0	0	0	0	0	0	0	0	0	0	0	0	0	0
ENSG00000207804	0	0	0	0	0	0	0	0	0	0	0	0	0	0	0	0	0	0
ENSG00000216069	0	0	0	0	0	0	0	0	0	0	0	0	0	0	0	0	0	0
ENSG00000243254	0	0	0	0	0	0	0	0	0	0	0	0	0	0	0	0	0	0
ENSG00000235683	0	2	0	0	0	1	0	0	2	0	1	0	1	0	0	0	0	0
ENSG00000253539	0	0	0	0	1	0	0	0	0	0	1	0	0	1	0	0	1	0
ENSG00000253912	0	1	0	0	0	0	0	0	0	0	0	0	0	0	0	0	0	0
ENSG00000164919	3216	4174	3967	4229	3341	3419	5056	6023	6187	3805	4136	4029	3355	4105	3381	2969	2475	2671
ENSG00000287952	0	0	0	0	0	0	0	0	0	0	0	0	0	1	0	0	0	0
ENSG00000132554	21	17	19	1	8	2	8	4	4	2	6	8	26	28	18	12	19	12
ENSG00000212414	0	0	0	0	0	0	0	0	0	0	0	0	0	0	0	0	0	0
ENSG00000221753	0	0	0	0	0	0	0	0	0	0	0	0	0	0	0	0	0	0
ENSG00000156509	411	516	515	285	294	260	923	928	981	495	672	565	317	335	283	125	98	158
ENSG00000147669	1865	2313	2243	2193	2113	2004	3341	3500	3732	2443	2879	2740	1769	2098	1662	1171	1004	1103
ENSG00000104450	1014	1187	1190	885	917	830	1782	1498	1811	1450	1857	1793	1007	1086	833	534	505	690
ENSG00000202310	0	1	0	0	0	0	0	0	0	0	0	0	0	0	0	0	0	0
ENSG00000253299	0	1	1	0	0	0	0	0	0	1	2	0	0	0	2	2	3	0
ENSG00000199667	0	0	0	0	0	1	2	3	0	1	4	0	0	1	0	2	0	0
ENSG00000034677	1972	2334	2571	1843	1877	1531	1563	1135	1360	820	1321	1119	2183	2171	1549	1949	2125	2876
ENSG00000253217	22	17	20	31	37	46	0	0	0	0	0	0	26	33	18	12	21	18
ENSG00000253824	3	2	5	7	14	12	0	0	0	1	0	0	9	15	15	13	12	16
ENSG00000265599	0	0	0	0	0	0	0	0	0	0	0	0	0	0	0	0	0	0
ENSG00000253842	0	0	0	1	0	3	1	0	0	0	0	0	0	0	1	0	1	6
ENSG00000253666	18	15	21	53	69	49	1	0	1	0	1	3	37	48	27	33	31	47
ENSG00000254364	8	13	5	6	6	7	1	0	0	0	0	0	15	25	13	11	8	4
ENSG00000186106	350	413	413	345	352	354	648	510	567	319	500	453	265	280	206	150	173	238
ENSG00000251013	6	7	7	5	3	0	6	6	8	5	14	9	8	5	3	4	10	5
ENSG00000174226	0	0	0	1	0	0	2	0	0	0	0	0	0	2	1	1	0	0
ENSG00000253740	0	0	0	0	0	0	0	0	0	0	0	0	0	0	0	0	0	0
ENSG00000252764	0	0	0	0	0	0	0	0	0	0	0	0	0	0	0	0	0	0
ENSG00000070756	49455	62760	58087	57814	55462	53255	118442	125059	134847	112678	133140	124866	43500	49689	43369	58445	53532	61780
ENSG00000284570	0	0	0	0	0	0	0	0	0	0	0	0	0	0	0	0	0	0
ENSG00000221527	0	0	0	0	0	0	0	0	0	0	0	0	0	0	0	0	0	0
ENSG00000202001	0	0	0	0	0	0	0	0	0	0	0	0	0	0	0	0	0	0
ENSG00000242399	0	0	0	0	0	0	0	0	0	1	0	0	0	0	0	0	0	0
ENSG00000222795	0	0	0	0	0	0	0	0	0	0	0	0	0	0	0	0	0	0
ENSG00000212994	23	32	32	27	14	30	18	35	30	30	32	32	14	18	27	10	11	9
ENSG00000275041	0	0	0	0	0	1	0	1	0	0	0	0	0	0	0	0	0	0
ENSG00000260368	10	30	27	24	17	27	38	37	37	15	20	32	8	4	4	14	7	6
ENSG00000164924	34988	42959	43968	39840	40084	35942	68221	60324	68573	40164	52215	48079	31983	33950	25320	12786	12329	15417
ENSG00000242315	0	0	0	0	0	0	0	0	0	0	0	0	0	0	0	0	0	0
ENSG00000248599	4	10	4	19	23	28	1	0	0	0	0	0	3	3	7	7	7	9
ENSG00000253395	22	20	17	23	17	20	31	27	42	24	21	23	9	12	14	12	3	4
ENSG00000253355	2	0	0	1	4	3	2	0	2	2	5	1	1	1	0	0	2	0
ENSG00000202360	0	0	2	0	0	2	0	0	0	0	1	0	0	0	0	0	0	0
ENSG00000253737	0	1	1	2	3	1	3	4	4	3	1	0	1	4	0	1	1	2
ENSG00000261087	48	72	78	141	142	147	119	164	161	107	96	123	37	47	35	51	47	65
ENSG00000120963	1967	2601	2120	1787	1545	1624	3810	4322	4674	3330	3800	3405	1882	2115	1872	1821	1676	1969
ENSG00000271882	7	7	7	3	2	0	5	2	2	4	2	2	6	1	6	0	0	0
ENSG00000253942	0	0	0	0	0	0	0	0	1	0	0	0	0	1	0	0	0	0
ENSG00000253679	2	1	3	0	0	2	1	0	0	1	0	0	0	0	0	1	0	0
ENSG00000287479	0	0	0	0	0	0	0	0	0	0	0	0	0	0	0	0	0	0
ENSG00000253282	1	1	0	0	0	0	1	0	2	0	0	0	1	0	0	0	0	1
ENSG00000239115	0	0	0	0	0	0	0	0	0	0	0	0	0	0	0	0	0	0
ENSG00000271560	0	0	0	0	0	0	0	0	0	0	1	0	0	0	0	0	0	0
ENSG00000228224	18	19	17	8	8	24	9	17	20	16	14	15	14	12	11	18	6	10
ENSG00000254063	0	0	0	0	0	0	0	0	0	0	0	0	0	0	0	0	0	0
ENSG00000253644	0	0	0	0	0	0	0	0	0	0	0	0	0	0	0	0	0	0
ENSG00000239211	0	0	0	0	0	0	0	0	0	0	0	0	0	0	0	0	0	0
ENSG00000254084	0	0	0	0	0	0	0	0	0	0	0	0	1	0	0	1	0	2
ENSG00000254024	0	0	0	0	0	0	0	0	0	0	0	0	0	0	0	0	0	0
ENSG00000083307	0	1	0	0	0	1	0	0	0	0	0	0	0	0	0	0	3	2
ENSG00000253991	0	0	0	0	0	0	0	0	0	0	0	0	0	0	0	0	0	0
ENSG00000253153	0	0	0	0	0	0	0	0	0	0	0	0	0	0	0	0	0	0
ENSG00000104490	84	116	106	595	609	571	168	153	157	244	251	257	88	108	102	85	84	91
ENSG00000253629	0	0	0	0	0	0	0	0	0	0	0	0	0	0	0	0	0	0
ENSG00000238372	0	0	0	0	0	0	0	0	0	0	0	0	0	0	0	0	0	0
ENSG00000282989	0	0	0	0	1	0	0	1	0	0	1	0	0	0	0	0	1	0
ENSG00000266756	0	0	0	0	0	0	0	0	0	0	0	0	0	0	0	0	0	0
ENSG00000254492	0	0	0	0	0	0	0	0	0	0	0	0	0	0	0	0	0	0
ENSG00000048392	1605	1830	1984	1466	1528	1302	1981	1409	1738	1073	1940	1590	1873	1784	1122	417	421	651
ENSG00000246263	60	55	66	29	30	30	51	48	52	31	54	34	62	49	45	44	36	41
ENSG00000253328	0	1	3	3	2	0	6	7	1	0	1	3	2	1	1	1	0	0
ENSG00000104517	7101	8143	8807	6222	7894	6332	15753	10494	12995	8555	13553	11069	6958	6360	4509	2713	2674	3589
ENSG00000272037	5	8	11	10	7	11	22	20	14	10	18	23	6	8	3	3	1	6
ENSG00000253923	5	5	5	4	1	2	11	6	14	5	5	4	1	4	1	0	1	0
ENSG00000221387	1	0	1	1	0	0	2	0	1	0	0	1	0	0	0	0	0	0
ENSG00000271612	0	0	0	0	0	0	2	1	0	1	0	0	1	0	0	0	0	0
ENSG00000240724	0	0	0	0	0	1	0	0	0	0	0	0	0	0	0	0	0	0
ENSG00000253633	20	35	32	60	81	61	6	11	8	4	5	6	37	42	43	57	28	45
ENSG00000252593	0	0	0	1	0	0	0	0	0	0	0	0	0	0	0	0	1	0
ENSG00000155087	0	0	0	1	0	4	0	1	0	0	0	0	0	0	0	0	0	0
ENSG00000253382	0	0	0	0	0	0	0	0	0	0	0	0	0	0	0	0	0	0
ENSG00000155090	4756	5745	5547	4127	4031	3971	5016	4574	5187	3155	4164	3716	5203	6504	5115	5366	5022	5996
ENSG00000283959	102	144	123	177	174	169	71	106	78	69	59	67	161	217	233	52	41	44
ENSG00000250684	1	0	0	0	0	0	0	0	0	1	0	0	0	0	0	0	0	0
ENSG00000253669	302	388	358	643	547	574	531	638	647	513	527	545	565	678	595	348	289	322
ENSG00000155096	6234	7212	8020	6087	6115	5392	15803	11526	14376	12708	18494	16043	4635	4585	3096	2128	2266	3326
ENSG00000253385	1	0	3	1	0	0	0	1	0	0	3	3	0	0	0	0	0	0
ENSG00000253320	109	128	90	228	195	189	109	96	127	83	104	95	184	200	190	124	125	117
ENSG00000253263	3	5	10	1	7	3	2	2	7	1	2	1	2	5	1	2	2	2
ENSG00000244052	1	3	2	1	2	3	3	3	2	1	4	9	0	6	2	9	4	1
ENSG00000201216	0	0	0	0	0	0	0	0	0	0	0	0	0	0	0	0	0	0
ENSG00000253663	0	0	0	0	0	0	0	0	0	0	0	0	0	0	0	0	0	0
ENSG00000254236	0	0	0	0	0	0	0	0	0	0	0	0	0	0	1	0	1	0
ENSG00000155097	2619	3311	3408	2367	2457	2173	6983	5953	6858	4049	5617	4892	2591	2640	2042	690	613	822
ENSG00000253795	0	0	0	0	0	0	0	0	0	0	0	0	0	0	0	0	0	0
ENSG00000253556	0	0	0	0	0	0	0	0	0	0	0	0	0	0	0	0	0	0
ENSG00000253977	0	0	0	0	0	0	0	0	0	0	0	0	0	0	0	0	0	0
ENSG00000250929	0	0	0	0	0	0	0	0	0	0	0	0	0	0	0	0	0	0
ENSG00000236939	0	0	0	0	1	2	0	2	1	0	0	1	0	0	0	0	0	1
ENSG00000164929	1	0	1	1	1	3	4	5	8	2	2	1	1	1	0	5	2	0
ENSG00000247081	49	59	89	85	81	61	347	321	339	351	400	387	89	105	75	42	38	37
ENSG00000265657	0	0	0	0	0	0	0	0	0	0	0	0	0	0	0	0	0	0
ENSG00000253851	0	0	0	0	0	0	0	0	0	0	0	0	0	0	0	0	0	0
ENSG00000164930	1438	1771	1896	837	910	773	2948	2277	2662	2120	3186	2656	1761	1802	1289	1389	1470	1964
ENSG00000286337	13	13	14	11	4	3	33	9	13	14	38	25	33	21	13	3	5	2
ENSG00000164932	14	28	19	11	8	12	377	374	439	135	163	149	32	51	25	31	30	32
ENSG00000266289	1	1	2	2	0	0	5	3	0	1	0	0	1	0	2	3	1	3
ENSG00000207399	2	2	1	5	2	2	3	1	1	0	2	1	2	1	1	1	0	2
ENSG00000164933	1	4	5	1	4	3	9	4	9	3	10	3	1	3	11	2	2	4
ENSG00000285982	0	0	0	0	0	0	0	0	2	1	0	0	0	0	0	0	0	0
ENSG00000164934	4459	5646	5716	4421	4133	3793	9128	8545	9638	5931	7388	6805	3336	3794	2978	2194	1806	2235
ENSG00000261670	1	4	4	6	3	3	3	3	5	2	3	1	1	6	4	15	9	11
ENSG00000271830	1	0	4	0	0	0	10	4	9	5	6	9	0	3	1	0	0	1
ENSG00000253477	12	5	6	0	0	0	51	57	38	33	47	25	11	6	10	4	1	8
ENSG00000176406	163	194	198	0	2	1	1673	1273	1493	981	1610	1392	104	121	95	57	52	60
ENSG00000255105	0	0	0	0	0	0	0	0	0	0	0	0	0	0	0	0	0	0
ENSG00000254644	0	0	1	0	0	0	0	0	0	1	0	0	0	1	1	0	0	0
ENSG00000239344	1	3	1	3	0	0	1	0	0	2	4	5	1	1	3	2	0	2
ENSG00000147647	3	2	3	0	1	1	5	7	6	2	0	4	15	7	5	7	2	6
ENSG00000164935	0	0	0	0	0	0	0	0	0	0	0	0	0	0	0	0	0	0
ENSG00000179577	0	0	0	0	0	0	0	0	1	0	0	0	0	0	0	0	0	0
ENSG00000279138	4	5	6	9	5	6	10	16	10	7	5	8	2	5	0	27	13	16
ENSG00000208032	0	1	0	0	1	0	0	0	0	0	0	0	1	0	0	1	0	0
ENSG00000147650	1470	1560	1881	1099	1175	871	2235	1593	1946	1202	1793	1528	1492	1549	1028	602	595	845
ENSG00000253454	0	1	0	0	0	0	0	0	0	0	0	0	0	0	1	0	0	0
ENSG00000169946	103	97	122	42	64	51	602	533	538	257	461	359	91	82	57	44	42	61
ENSG00000283157	0	0	0	0	0	0	0	0	0	0	0	0	0	0	0	0	0	0
ENSG00000243939	0	0	0	0	0	0	0	0	0	0	0	0	0	0	0	0	0	0
ENSG00000253997	0	0	0	0	0	0	0	0	0	0	0	0	0	0	0	0	0	0
ENSG00000240271	0	0	0	0	0	0	0	0	0	0	0	0	0	0	0	0	1	1
ENSG00000254041	0	0	0	0	0	0	0	0	0	0	0	0	0	0	0	0	0	0
ENSG00000253318	0	0	0	0	0	0	0	0	0	0	0	0	0	0	0	0	0	0
ENSG00000243171	0	0	0	0	0	0	0	0	0	0	0	0	0	0	0	0	0	0
ENSG00000251003	194	284	284	313	272	284	627	496	544	358	547	495	274	279	206	246	223	224
ENSG00000253420	0	0	0	0	2	3	0	0	0	1	0	1	0	0	0	2	0	0
ENSG00000254141	0	0	0	0	0	0	1	1	2	0	2	3	0	0	0	0	0	0
ENSG00000243601	0	1	0	0	0	0	0	0	0	0	1	0	0	0	0	0	0	0
ENSG00000253526	1	0	0	0	0	0	2	1	0	2	1	0	0	0	1	0	0	0
ENSG00000201627	1	0	0	0	0	0	0	0	0	0	0	0	0	0	0	0	0	0
ENSG00000213708	0	0	0	0	0	0	0	0	0	0	0	0	0	0	0	0	0	0
ENSG00000254021	0	0	0	0	0	0	0	0	0	0	0	0	0	0	0	0	0	0
ENSG00000254615	508	677	611	47	45	59	748	934	857	392	495	497	492	623	657	332	272	276
ENSG00000164830	852	1067	1102	570	703	523	1608	1128	1420	894	1504	1205	891	925	616	396	446	658
ENSG00000253582	5	2	2	7	2	2	6	1	6	3	9	6	1	4	5	0	1	2
ENSG00000253676	567	806	610	752	575	662	179	221	219	121	147	112	408	508	429	434	289	258
ENSG00000251892	0	0	0	0	0	0	2	0	0	0	0	0	0	0	0	0	0	0
ENSG00000174429	1	0	1	0	0	1	0	0	1	0	1	0	0	0	0	0	0	0
ENSG00000275905	0	0	0	0	0	0	0	0	0	0	0	0	0	0	0	0	0	0
ENSG00000287289	0	0	0	0	0	0	1	0	0	0	0	0	0	0	0	0	0	0
ENSG00000254146	0	0	0	0	0	0	0	0	0	0	0	0	0	0	0	0	0	0
ENSG00000287208	0	0	1	0	0	0	0	0	0	0	0	0	0	0	0	0	0	0
ENSG00000154188	156	182	170	5	4	3	801	601	669	435	730	621	233	211	135	58	63	93
ENSG00000286766	0	0	0	0	0	0	0	0	0	0	0	0	0	0	0	0	0	0
ENSG00000248838	0	0	0	0	0	0	0	0	0	0	0	0	0	0	0	0	0	0
ENSG00000287949	0	0	0	0	1	0	0	0	0	0	0	0	0	0	0	0	0	0
ENSG00000200806	0	0	0	0	0	0	0	0	0	0	0	0	0	0	0	0	0	0
ENSG00000147655	0	0	0	0	0	0	8	4	3	1	0	1	0	0	0	0	0	1
ENSG00000253228	1	0	0	1	0	0	0	0	0	0	0	0	0	0	0	0	0	0
ENSG00000230948	0	1	0	0	0	0	0	0	0	0	0	0	0	0	0	0	0	0
ENSG00000104408	10272	12686	13417	12386	11480	10611	21403	19461	22711	12733	16032	14809	10611	12096	8722	6617	6800	8711
ENSG00000253754	1	6	6	0	2	2	12	5	3	1	7	11	1	7	0	0	2	1
ENSG00000243287	0	0	0	0	0	0	2	0	1	0	0	1	0	0	0	0	0	0
ENSG00000104412	1094	1408	1425	1135	1137	1010	2541	2219	2635	1469	1991	1905	1142	1337	984	298	257	332
ENSG00000253657	0	0	0	0	0	0	0	0	0	0	0	0	0	0	0	0	1	0
ENSG00000253949	0	0	0	0	0	0	0	0	0	0	0	0	1	0	0	0	0	0
ENSG00000164841	46	29	25	23	7	17	206	198	231	50	76	60	16	20	15	12	18	11
ENSG00000253580	0	0	0	0	0	0	0	0	0	0	0	0	0	0	0	0	0	0
ENSG00000253796	10	8	10	8	7	7	4	6	6	0	1	0	21	28	14	17	18	15
ENSG00000174417	2	0	1	2	12	6	12	5	5	1	5	1	1	1	0	0	3	0
ENSG00000120526	2360	2747	2929	1883	1954	1658	5712	4702	5552	3312	4563	3918	1640	1703	1333	416	429	548
ENSG00000250267	0	2	0	0	1	0	0	1	1	1	1	1	1	3	1	0	1	0
ENSG00000120533	4430	5967	5239	3864	3391	3528	5585	6585	6898	4349	4704	4640	4274	5027	4927	3386	2943	3001
ENSG00000205038	1	2	0	0	1	0	3	5	0	1	0	0	2	2	2	0	0	2
ENSG00000254185	1	2	0	1	0	1	0	0	2	0	1	1	0	1	0	0	1	0
ENSG00000147654	956	1181	1203	1323	1255	1161	1477	1403	1688	1143	1439	1320	1149	1353	1048	886	778	903
ENSG00000147642	416	528	422	650	625	651	789	787	918	639	728	723	539	705	571	749	648	687
ENSG00000248050	1	3	0	0	2	2	4	6	6	0	0	1	1	3	1	0	1	0
ENSG00000255099	0	0	0	0	0	0	0	0	0	0	0	0	0	0	0	0	0	0
ENSG00000283555	0	0	0	0	0	0	0	0	0	0	0	0	0	0	0	0	0	0
ENSG00000241385	0	0	0	0	0	0	0	0	0	0	0	0	0	0	0	0	0	0
ENSG00000164794	55	81	92	245	244	212	27	39	41	58	66	66	84	77	64	38	30	25
ENSG00000255402	0	0	0	0	0	0	0	0	0	0	0	0	0	0	0	0	0	0
ENSG00000240590	0	0	0	0	0	0	0	0	0	0	0	0	0	0	0	0	0	0
ENSG00000253956	0	0	0	0	0	0	0	0	0	0	0	0	0	0	0	0	0	0
ENSG00000253107	0	0	0	0	0	0	0	0	0	0	0	0	0	0	0	0	0	0
ENSG00000253122	0	0	0	0	1	0	0	0	0	0	0	0	0	0	0	0	0	0
ENSG00000253717	0	0	0	0	0	0	0	0	0	0	0	0	0	0	0	0	0	0
ENSG00000253994	0	0	0	0	0	0	0	0	0	0	0	0	0	0	0	0	0	0
ENSG00000253877	1	0	0	0	0	1	745	615	702	676	954	780	1	1	0	2	1	0
ENSG00000254241	0	0	0	0	0	0	18	17	12	5	39	13	0	0	0	0	0	0
ENSG00000253103	0	0	0	0	0	0	1	3	2	3	4	3	0	0	0	0	0	0
ENSG00000253489	0	0	0	0	0	0	2	0	0	1	0	1	0	0	0	0	0	0
ENSG00000254124	0	0	0	0	0	0	1	1	0	0	1	1	0	0	0	0	0	0
ENSG00000253434	1	0	0	0	0	0	0	2	4	0	0	0	0	0	0	0	0	0
ENSG00000255033	0	0	0	0	0	0	0	0	0	0	0	0	0	0	0	0	0	0
ENSG00000253156	0	0	0	0	0	0	0	0	0	0	0	0	0	0	0	0	0	0
ENSG00000287942	0	0	0	0	0	0	0	0	0	0	0	0	0	0	0	0	0	0
ENSG00000222146	0	0	0	0	0	0	0	0	0	0	0	0	0	0	0	0	0	0
ENSG00000164796	33	30	25	16	28	21	8	9	10	8	18	29	24	15	8	21	1	9
ENSG00000286946	0	0	0	0	0	0	0	0	0	0	0	0	0	0	0	0	0	1
ENSG00000230169	0	0	0	0	0	0	0	0	0	0	0	0	0	0	0	0	0	0
ENSG00000238399	0	0	0	0	0	0	0	0	0	0	0	0	0	0	0	0	0	0
ENSG00000227514	0	0	0	0	0	0	0	0	0	0	0	0	0	0	0	0	0	0
ENSG00000287819	0	1	0	0	0	0	0	0	0	0	0	0	1	0	0	0	0	0
ENSG00000286937	0	0	0	0	0	0	0	0	0	0	0	0	0	0	0	0	0	0
ENSG00000253207	0	0	0	0	0	0	0	0	0	0	0	0	0	0	0	0	0	0
ENSG00000206719	0	0	0	0	0	0	0	0	0	0	0	0	0	0	0	0	0	0
ENSG00000254339	0	0	0	3	9	8	0	0	0	0	0	0	1	0	0	0	0	1
ENSG00000253499	1	0	2	2	2	1	0	0	0	0	0	0	0	3	1	0	0	1
ENSG00000253756	0	1	0	0	0	0	0	0	0	0	0	0	1	1	0	0	0	0
ENSG00000104447	20	13	15	6	12	1	595	408	550	385	679	551	22	24	16	13	16	14
ENSG00000227170	0	0	0	0	0	0	0	0	0	0	0	0	0	0	0	0	0	0
ENSG00000249917	1	0	2	0	0	0	0	0	0	0	0	0	1	1	0	1	1	0
ENSG00000199450	0	0	0	0	0	0	0	0	0	0	0	0	0	0	0	0	0	0
ENSG00000287826	0	0	0	0	0	0	0	0	0	0	0	0	0	0	0	0	0	0
ENSG00000253672	0	0	0	0	0	0	0	0	0	0	0	0	0	0	0	0	0	0
ENSG00000147677	11018	14564	13228	10539	9823	10437	23870	26440	28295	16327	17723	16732	10796	12652	11447	8999	8261	9047
ENSG00000147679	693	885	898	693	667	570	1454	1199	1485	819	1205	1103	561	647	463	475	424	675
ENSG00000164754	9506	11454	12277	9575	10254	8743	18847	14920	17658	11472	16984	15458	10034	10223	7682	2991	2973	4021
ENSG00000253327	1	2	1	2	1	5	12	7	12	14	17	8	6	6	2	2	1	1
ENSG00000283956	0	0	0	0	0	0	0	0	0	0	0	0	0	0	0	0	0	0
ENSG00000205002	1	2	3	2	0	1	61	82	78	73	80	80	7	5	3	15	6	16
ENSG00000164756	0	0	0	0	0	0	0	1	0	2	0	1	0	0	0	1	0	0
ENSG00000244033	0	0	0	0	0	0	0	0	0	0	0	0	0	0	0	0	0	0
ENSG00000253271	0	0	0	0	0	0	0	2	0	0	0	0	0	0	0	0	0	0
ENSG00000253622	0	0	0	0	0	0	0	0	0	0	0	0	0	0	0	0	0	0
ENSG00000240151	0	0	0	0	0	0	0	0	0	0	0	0	0	0	0	0	0	0
ENSG00000286308	0	0	0	0	0	0	0	1	0	0	0	0	0	0	0	0	0	0
ENSG00000252852	0	0	0	0	0	0	0	0	0	0	0	0	0	0	0	0	0	0
ENSG00000164758	205	274	245	179	137	171	608	749	807	567	663	638	233	296	278	245	233	273
ENSG00000239917	0	3	1	3	1	0	1	1	1	0	2	0	0	0	1	0	3	0
ENSG00000182197	2098	2839	2663	2303	2153	2217	4330	4469	4773	4568	5345	5165	2245	2435	2292	2097	1806	2101
ENSG00000177570	4	4	11	41	57	29	428	330	366	530	801	770	10	16	11	1	2	2
ENSG00000225885	1	0	0	0	0	0	0	2	0	0	3	0	0	0	0	0	0	0
ENSG00000281641	0	0	1	0	0	0	3	0	1	3	4	6	0	0	0	0	0	0
ENSG00000242206	0	0	0	0	0	0	0	0	0	1	0	0	0	0	0	0	0	0
ENSG00000164761	0	1	0	11	8	11	84	66	62	57	67	75	0	2	0	1	0	1
ENSG00000207334	0	0	0	0	0	0	0	0	0	0	0	0	0	0	0	0	0	0
ENSG00000254247	0	0	0	0	0	0	0	0	0	0	0	0	0	0	0	0	0	0
ENSG00000184374	0	0	0	0	0	0	0	0	0	0	1	0	0	0	0	1	0	0
ENSG00000254278	0	0	0	0	0	0	0	0	0	0	1	0	0	0	0	0	0	0
ENSG00000147676	0	2	1	716	645	565	0	4	0	1	0	1	4	2	2	0	0	0
ENSG00000253972	0	0	0	4	0	1	0	0	0	0	0	0	0	0	0	0	0	0
ENSG00000276479	0	0	0	0	0	0	0	0	0	0	0	0	0	0	0	0	0	0
ENSG00000286282	0	1	0	2	1	1	1	0	0	0	0	0	0	0	0	0	1	0
ENSG00000206776	0	0	0	0	0	0	0	0	0	0	0	0	0	0	0	0	0	0
ENSG00000136999	76	91	83	161	167	151	60	64	73	9	18	14	40	28	31	19	25	22
ENSG00000253398	0	0	0	0	0	0	0	0	0	0	0	0	0	0	0	0	0	0
ENSG00000254037	1	0	0	0	0	0	0	0	2	0	0	0	0	0	0	0	0	0
ENSG00000136960	0	0	0	1	0	1	27	14	21	0	0	0	2	3	1	4	5	3
ENSG00000253495	0	0	0	0	0	0	0	0	0	0	0	0	0	0	0	0	0	0
ENSG00000201896	1	0	1	0	0	0	1	1	1	1	1	0	0	0	0	0	0	0
ENSG00000064313	2624	3094	3297	1785	1994	1774	6680	5032	5961	3429	5464	4605	2103	1984	1568	1071	1143	1519
ENSG00000286362	8	20	12	6	16	13	20	32	21	20	20	23	6	8	3	8	3	6
ENSG00000136982	785	1017	1000	990	933	839	1597	1512	1680	1224	1595	1380	473	476	338	288	247	333
ENSG00000279347	31	39	49	34	32	35	116	110	86	58	96	81	41	46	31	20	18	26
ENSG00000244642	0	0	0	2	1	0	4	0	1	0	1	1	0	0	0	0	0	0
ENSG00000245330	2	1	1	1	1	0	3	4	3	2	7	2	0	1	1	1	0	0
ENSG00000155792	55	80	68	46	51	46	80	81	81	33	37	15	106	112	107	93	89	109
ENSG00000202356	0	0	0	0	0	0	1	0	0	0	0	0	0	0	1	0	0	0
ENSG00000254343	5	5	3	2	1	2	6	6	8	0	2	0	2	7	7	10	8	3
ENSG00000187955	2	2	5	10	13	6	2	6	4	0	0	0	6	3	0	7	1	4
ENSG00000172172	2703	3457	3362	3204	2902	2714	4604	4793	5180	3387	3771	3551	2908	3503	2981	1292	1192	1368
ENSG00000172167	464	575	656	425	449	379	1640	1240	1480	1059	1622	1196	325	351	261	150	166	215
ENSG00000172164	66	77	79	45	49	41	340	276	323	90	154	114	106	151	95	20	21	18
ENSG00000250290	0	0	0	0	0	0	1	0	1	0	0	0	0	0	0	0	0	0
ENSG00000248318	0	0	0	0	0	0	0	0	0	0	0	0	0	1	1	0	0	0
ENSG00000272502	2	0	0	0	0	0	0	3	1	2	2	1	0	0	0	0	0	0
ENSG00000253619	0	0	0	0	0	2	0	0	0	0	0	0	0	0	0	0	0	0
ENSG00000271219	0	0	0	0	0	0	0	0	0	0	0	0	0	0	0	0	0	0
ENSG00000239872	0	0	0	0	0	0	0	0	0	0	0	0	0	0	0	0	0	0
ENSG00000170961	40	32	48	135	97	105	11	7	6	0	0	0	62	74	51	18	22	28
ENSG00000248690	3	8	4	33	27	21	1	1	1	0	0	0	4	5	0	3	1	1
ENSG00000254209	0	0	0	0	0	0	0	0	0	0	0	0	0	0	0	0	0	0
ENSG00000254303	0	0	0	0	0	0	0	0	0	0	0	0	0	0	0	0	0	0
ENSG00000253814	0	0	0	0	0	0	0	0	0	0	0	0	0	0	0	0	0	0
ENSG00000255364	0	0	0	0	0	1	0	0	0	0	0	0	2	0	0	0	0	0
ENSG00000253819	15	9	16	34	32	31	0	0	0	0	0	0	33	40	28	23	14	12
ENSG00000255325	0	0	1	0	0	0	0	0	0	0	0	0	0	1	1	0	2	0
ENSG00000238901	0	0	0	0	0	0	0	0	0	0	0	0	0	0	0	0	0	0
ENSG00000263443	0	0	0	0	0	1	0	0	0	0	0	0	1	1	0	0	0	0
ENSG00000235165	0	0	0	0	0	1	0	0	0	0	0	0	0	0	0	0	0	0
ENSG00000272384	4	4	2	3	6	8	0	4	1	0	0	1	2	2	4	2	3	0
ENSG00000272043	1	0	0	3	3	2	0	0	1	0	1	0	1	1	0	0	0	0
ENSG00000178764	338	443	411	771	737	799	214	260	306	173	220	200	416	421	413	454	400	502
ENSG00000253372	4	2	2	10	3	2	1	2	2	0	0	0	3	2	1	0	1	1
ENSG00000259631	0	0	0	1	2	0	1	1	0	1	2	5	0	0	0	0	1	0
ENSG00000253607	0	0	0	0	0	0	0	0	3	1	1	1	0	0	0	2	3	2
ENSG00000136986	2852	3379	3424	3251	2992	3021	4703	4440	4937	3182	3836	3522	2780	2972	2506	3294	3080	3579
ENSG00000156787	842	1053	1038	1281	1284	1201	1366	1158	1365	885	1274	1077	784	791	593	390	339	430
ENSG00000253463	0	3	2	3	1	2	2	3	3	0	2	2	0	2	0	1	1	2
ENSG00000287657	1	5	2	18	11	16	1	2	0	3	1	2	4	1	3	2	4	2
ENSG00000147689	9	16	27	3921	3489	4111	1	6	10	1	2	4	125	106	122	46	42	59
ENSG00000221461	0	0	0	0	0	0	0	0	0	0	0	0	0	0	0	0	0	0
ENSG00000253258	1	0	0	3	4	5	1	0	0	1	0	1	0	1	1	1	0	1
ENSG00000253410	0	0	0	0	0	0	0	0	0	0	0	0	0	0	0	0	0	0
ENSG00000204949	0	1	1	94	97	92	2	0	0	2	1	4	3	8	1	1	6	4
ENSG00000266324	0	0	0	0	0	0	0	0	2	0	0	0	0	0	0	0	0	0
ENSG00000189376	107	133	113	103	96	98	212	270	242	152	205	181	86	105	94	139	101	120
ENSG00000259305	6	22	14	2	4	10	16	20	17	9	12	11	9	13	14	13	12	20
ENSG00000243498	2	1	4	3	1	2	1	1	2	1	3	1	1	2	2	3	0	1
ENSG00000165156	1344	1683	1698	1540	1746	1493	3646	2689	3185	2278	3574	3275	1088	1110	801	437	476	656
ENSG00000222607	0	0	0	0	0	0	0	0	0	0	0	0	0	0	0	0	0	0
ENSG00000253336	1	0	0	1	0	0	4	5	0	3	5	1	0	0	1	0	0	0
ENSG00000156802	7539	8609	9461	7670	8513	6828	17261	12848	16147	9151	14648	12480	5092	5050	3539	1261	1195	1625
ENSG00000252297	0	0	0	0	0	0	0	0	1	0	1	0	0	1	0	0	0	0
ENSG00000283172	0	0	0	0	0	0	0	0	0	0	0	0	0	0	0	0	0	0
ENSG00000207704	0	0	0	0	0	0	0	0	0	0	0	0	0	0	0	0	0	0
ENSG00000254388	0	2	3	5	7	7	9	7	7	8	7	5	1	5	4	2	2	5
ENSG00000254294	4	3	2	3	1	3	28	35	30	23	28	26	2	3	4	0	0	2
ENSG00000156795	849	1131	965	732	712	701	1180	1153	1287	770	927	855	777	916	807	996	819	803
ENSG00000278374	6	5	10	3	3	0	22	16	18	3	6	6	1	2	3	2	3	1
ENSG00000156804	91	80	63	47	48	54	121	153	144	40	53	55	161	215	170	278	229	258
ENSG00000254113	0	0	0	0	0	0	1	0	0	0	0	0	0	0	0	0	0	0
ENSG00000251840	0	0	0	0	0	0	0	0	0	0	0	0	0	0	0	0	0	0
ENSG00000253286	0	0	0	0	0	0	1	0	0	0	0	0	0	1	1	1	4	1
ENSG00000175946	1	3	0	0	0	0	0	0	1	0	2	1	0	0	2	0	4	4
ENSG00000104537	562	664	624	444	414	431	0	0	0	0	0	0	2015	2438	2225	911	795	801
ENSG00000176853	3608	4092	4723	2471	2924	2169	5730	4016	4695	2743	4594	3890	3218	2999	2023	755	777	1138
ENSG00000214814	21	17	19	4	5	6	0	0	0	0	2	0	38	29	23	31	20	39
ENSG00000254000	0	0	0	0	0	0	0	0	0	0	0	0	0	0	0	0	1	0
ENSG00000181171	0	0	1	0	0	0	0	0	0	0	0	0	0	0	0	0	1	0
ENSG00000254249	0	0	0	0	0	0	0	0	0	0	0	0	0	0	0	0	0	0
ENSG00000253868	0	0	2	1	1	0	0	0	0	0	0	0	1	0	0	0	0	0
ENSG00000250727	0	0	0	0	0	0	0	0	0	0	0	0	0	0	0	0	0	0
ENSG00000253885	0	0	0	0	0	0	0	0	0	0	0	0	0	0	0	0	0	0
ENSG00000214803	1	5	2	4	2	3	6	7	12	0	0	1	1	0	1	1	4	2
ENSG00000206724	0	0	0	0	0	0	0	0	0	0	0	0	0	0	0	0	2	0
ENSG00000253227	249	307	282	204	196	230	5	6	4	0	0	0	342	377	331	164	83	150
ENSG00000237586	5	2	2	0	0	1	0	1	0	1	0	0	0	2	4	2	5	3
ENSG00000164983	824	1005	961	633	569	567	676	542	645	403	621	557	1006	943	683	618	613	736
ENSG00000183665	770	956	833	762	710	675	1490	1592	1624	1184	1495	1289	657	713	669	281	279	324
ENSG00000245149	125	161	130	145	126	132	194	208	183	129	138	108	125	106	118	67	71	66
ENSG00000170881	782	956	995	794	779	737	1317	1036	1182	828	1088	1023	1099	1125	779	668	656	943
ENSG00000147687	1111	1362	1386	1380	1302	1217	1982	1867	2044	1431	1853	1724	1073	1226	913	521	449	575
ENSG00000253106	73	66	73	70	69	63	139	144	125	80	129	93	75	75	53	52	34	36
ENSG00000284087	0	0	0	0	0	0	0	0	0	0	0	0	0	0	0	0	0	0
ENSG00000147684	6549	9183	7689	7421	6147	6446	11072	14418	14296	9509	9695	10376	5363	7044	6828	2544	1827	2007
ENSG00000170873	87	99	78	38	50	46	123	145	158	29	47	45	105	123	87	77	59	86
ENSG00000255491	0	0	2	0	0	0	0	2	1	0	2	1	0	0	3	2	2	1
ENSG00000263735	0	0	0	0	0	0	0	0	0	0	0	0	0	0	0	0	0	0
ENSG00000283609	0	0	0	0	0	0	0	0	0	0	0	0	0	0	0	0	0	0
ENSG00000249816	20	24	21	19	6	5	0	0	0	0	1	1	10	13	16	29	26	28
ENSG00000250428	0	0	1	0	0	0	0	0	0	0	0	0	0	0	0	0	0	0
ENSG00000255313	3	0	0	0	0	0	0	0	0	0	0	0	0	0	0	0	0	1
ENSG00000286955	0	0	0	0	0	0	0	0	0	0	0	0	0	0	0	0	0	0
ENSG00000180938	53	74	60	32	21	22	146	117	126	111	172	139	39	41	26	7	12	14
ENSG00000253513	2	0	0	0	0	0	1	2	1	3	0	0	0	0	0	2	0	0
ENSG00000104549	3227	3967	3727	2897	2693	2546	5460	5128	6028	4833	6443	5713	2322	2486	1980	5682	5318	6809
ENSG00000164961	4206	5105	5268	3423	3644	3184	5634	4943	5627	3220	4191	3736	3550	3858	2986	1087	974	1216
ENSG00000253167	14	12	20	16	19	14	15	8	12	13	16	15	22	11	9	8	12	6
ENSG00000156831	1143	1551	1458	1463	1342	1260	1803	1927	2085	1260	1445	1516	1204	1384	1239	901	707	883
ENSG00000242170	0	2	0	0	3	0	0	0	0	1	0	0	0	2	0	0	1	0
ENSG00000254431	2	2	0	5	0	2	3	3	0	1	3	1	4	4	4	4	2	0
ENSG00000173334	1090	1350	1297	958	828	889	757	687	812	442	529	490	1239	1434	1253	1544	1391	1659
ENSG00000253111	4	1	5	0	2	1	0	0	0	0	0	0	4	3	2	1	3	2
ENSG00000286122	1	0	0	0	0	1	0	1	2	2	10	4	0	0	1	0	1	0
ENSG00000253470	0	0	0	0	0	0	0	0	0	0	0	0	0	0	0	0	0	0
ENSG00000245164	0	0	1	0	0	0	2	2	1	2	7	5	0	0	0	0	0	0
ENSG00000206695	0	0	0	0	0	0	0	0	0	0	0	0	0	0	0	0	0	0
ENSG00000253651	0	0	0	0	0	0	0	0	0	0	2	2	0	0	0	0	0	0
ENSG00000254227	0	0	0	0	0	0	0	0	0	0	0	0	0	0	0	0	0	0
ENSG00000250563	0	0	0	0	0	0	0	1	2	1	1	5	0	0	0	0	0	0
ENSG00000253841	0	0	0	0	0	0	0	0	0	0	0	0	0	0	0	0	0	0
ENSG00000248720	0	0	0	0	0	0	0	0	0	0	0	1	0	0	0	0	0	0
ENSG00000244791	2	2	1	0	0	0	0	1	2	4	1	1	1	4	1	3	5	4
ENSG00000253427	0	0	0	0	0	0	0	0	0	0	0	0	0	0	0	0	0	0
ENSG00000253220	0	0	0	0	1	0	0	0	0	0	0	0	0	0	0	0	0	0
ENSG00000207138	0	0	0	0	0	0	0	0	0	0	0	0	0	0	0	0	0	0
ENSG00000253530	0	0	1	0	0	0	0	0	0	0	0	0	1	1	0	0	0	0
ENSG00000168672	628	853	823	837	803	805	158	150	166	75	95	92	879	925	716	257	274	314
ENSG00000253438	11	10	15	5	10	11	3	3	4	1	1	2	6	17	11	3	7	9
ENSG00000253543	0	0	0	0	0	0	0	0	0	0	0	0	0	0	0	0	0	0
ENSG00000212451	0	0	0	0	0	0	0	0	0	0	0	0	0	0	0	0	0	0
ENSG00000253573	0	0	0	1	1	0	0	0	0	0	0	0	0	0	1	0	0	0
ENSG00000254166	275	361	363	491	564	463	0	0	0	0	0	0	346	263	182	249	260	313
ENSG00000282961	0	0	1	0	1	3	2	0	1	0	1	1	0	1	0	1	2	0
ENSG00000224722	0	0	0	0	0	0	0	0	0	0	0	0	0	0	0	0	0	0
ENSG00000287781	1	0	1	4	0	5	0	0	0	0	0	0	0	4	0	2	0	1
ENSG00000246228	68	95	82	300	254	282	23	40	36	1	2	3	134	156	141	101	62	57
ENSG00000271509	0	0	0	0	1	0	0	0	2	0	0	0	0	1	0	0	0	0
ENSG00000212993	2	3	3	5	5	1	1	0	0	0	0	0	6	4	6	1	3	2
ENSG00000280997	0	0	0	0	2	0	0	0	0	0	0	0	0	0	0	0	0	0
ENSG00000286266	0	0	0	0	0	0	0	0	0	0	0	0	0	0	0	0	0	0
ENSG00000286010	17	38	25	78	88	72	0	0	1	1	1	3	36	60	34	13	16	20
ENSG00000249375	5	6	3	10	17	11	13	10	13	10	8	16	9	16	4	4	2	6
ENSG00000136997	7293	9250	7451	5699	4732	5758	11437	13763	15005	10110	11500	9596	4911	5742	5889	11322	10000	11381
ENSG00000249859	2449	3296	3004	3763	3681	3855	1939	2216	2175	1410	1721	1534	1831	2010	2051	3970	3268	3582
ENSG00000283710	0	0	0	0	0	0	0	0	0	0	0	0	0	0	0	0	0	0
ENSG00000278324	0	0	0	0	0	0	0	0	0	0	0	0	0	0	0	0	0	0
ENSG00000280055	21	16	24	22	38	17	21	25	10	16	26	21	24	31	19	41	37	31
ENSG00000221771	0	1	2	1	1	0	0	0	0	0	0	0	0	2	0	0	0	1
ENSG00000207110	0	0	0	0	0	0	0	0	0	0	0	0	0	0	0	0	0	0
ENSG00000283200	0	0	0	0	0	0	0	0	0	0	0	0	0	0	0	0	0	0
ENSG00000278275	1	8	5	4	11	8	6	2	2	4	3	1	8	4	3	1	4	4
ENSG00000222501	0	0	0	0	0	0	0	0	0	0	0	0	0	0	0	0	0	0
ENSG00000221176	0	0	0	0	0	0	0	0	0	0	0	0	0	0	0	0	0	0
ENSG00000221261	3	2	1	8	2	1	20	17	21	19	33	38	0	0	1	5	6	14
ENSG00000201782	0	0	0	1	0	0	0	0	0	0	1	0	0	0	0	0	1	0
ENSG00000286034	0	0	0	0	3	0	1	1	1	0	0	0	0	0	0	0	0	0
ENSG00000254275	1	0	0	1	1	0	5	0	0	0	1	1	1	0	0	0	0	0
ENSG00000229140	1	3	0	1	1	0	51	54	46	34	56	40	1	0	0	3	1	1
ENSG00000287785	0	0	1	0	1	1	0	0	0	0	0	0	1	0	1	0	0	2
ENSG00000253225	0	0	0	0	0	0	0	0	0	0	0	0	0	0	0	0	0	0
ENSG00000222755	0	0	0	0	0	0	0	0	0	0	0	0	0	0	0	0	0	0
ENSG00000253926	0	0	0	0	0	0	0	0	0	0	0	0	0	0	0	0	0	0
ENSG00000263763	0	0	0	0	0	0	0	0	0	0	0	0	0	0	0	0	0	0
ENSG00000285108	32	32	27	7	12	15	547	468	494	244	347	272	13	7	16	15	9	11
ENSG00000224110	0	0	0	0	0	0	3	0	0	0	0	0	0	0	0	0	0	0
ENSG00000147697	3	5	2	8	8	6	3	9	5	4	0	9	5	2	3	7	3	6
ENSG00000254317	6	3	4	7	3	4	10	22	19	2	7	8	6	5	0	4	2	4
ENSG00000153310	3126	3837	3944	3659	3509	3298	5316	4958	5608	3389	4220	4166	3103	3116	2498	2229	1858	2521
ENSG00000243402	0	0	1	0	0	1	3	2	1	3	1	3	2	1	0	0	0	0
ENSG00000200075	0	0	0	0	0	0	0	0	0	0	1	0	0	0	0	0	0	0
ENSG00000254263	3	5	3	0	5	1	6	2	3	0	2	2	4	3	2	1	0	3
ENSG00000253720	0	3	4	0	3	2	2	3	0	0	0	0	0	1	2	0	2	0
ENSG00000287195	4	10	11	0	5	3	0	0	3	2	0	2	2	2	9	4	2	6
ENSG00000253043	0	1	0	0	0	0	0	0	0	0	0	1	0	1	0	0	0	0
ENSG00000264653	0	6	3	1	1	1	0	0	0	0	0	0	2	2	0	0	0	0
ENSG00000153317	8401	10062	10285	7160	8059	7103	11453	9187	10726	6231	9206	8107	6463	6425	4948	4905	4708	6132
ENSG00000200304	0	0	0	0	0	0	0	0	0	1	1	1	0	1	2	0	0	0
ENSG00000280543	1	6	2	7	4	4	4	15	11	5	4	2	5	10	4	24	11	28
ENSG00000212342	0	0	0	1	0	0	0	0	0	0	0	0	0	0	0	0	0	0
ENSG00000287201	0	1	0	0	0	0	0	0	0	0	0	0	0	0	0	0	0	0
ENSG00000286535	13	19	21	10	12	5	8	23	8	12	7	10	48	41	24	11	6	7
ENSG00000253656	0	0	0	0	0	0	0	0	0	0	0	0	0	0	0	2	1	0
ENSG00000155897	0	0	4	0	0	2	1	0	0	0	0	0	2	0	0	1	0	2
ENSG00000253259	0	0	0	0	0	0	0	0	0	0	0	0	0	0	0	0	0	0
ENSG00000253992	0	0	0	0	0	0	0	0	0	0	0	0	0	0	0	0	0	0
ENSG00000253407	0	0	0	0	0	0	0	0	0	0	0	0	0	0	0	0	0	0
ENSG00000253507	0	0	0	1	6	2	0	0	0	0	0	0	0	1	0	3	2	0
ENSG00000252158	0	0	0	0	0	0	0	0	0	0	0	0	0	0	0	0	0	0
ENSG00000254255	0	0	0	0	0	0	0	0	0	0	0	0	0	0	0	0	0	0
ENSG00000132294	4165	4771	5483	2679	3180	2578	5050	3204	4200	2624	4591	3815	4246	3911	2699	1533	1793	2574
ENSG00000253117	0	0	0	0	0	0	0	0	0	0	0	0	0	0	0	0	0	0
ENSG00000258417	0	0	0	0	0	1	0	0	0	0	0	0	0	0	0	0	0	0
ENSG00000132297	0	0	0	0	0	0	0	1	0	3	1	0	0	0	0	1	0	0
ENSG00000184156	38	53	46	22	24	19	1	0	0	0	1	0	56	53	28	64	42	53
ENSG00000253521	0	0	0	3	0	0	0	0	2	0	0	0	0	0	0	0	0	0
ENSG00000129295	42	43	52	65	73	64	207	208	209	8	11	11	48	63	42	22	13	15
ENSG00000165071	0	0	0	1	1	0	0	2	1	2	1	2	0	0	0	0	4	0
ENSG00000287095	0	0	0	0	2	0	0	0	0	0	0	1	1	0	0	0	0	0
ENSG00000129292	2464	2895	3276	2198	2430	2007	3009	2200	2598	1745	2769	2495	2371	2279	1608	481	563	710
ENSG00000270137	0	1	2	0	1	0	5	6	6	4	3	10	5	1	1	1	1	0
ENSG00000223697	7	7	12	6	0	1	8	12	7	7	4	15	11	12	5	3	5	9
ENSG00000042832	16	19	16	19	8	14	0	1	0	1	2	1	20	31	19	75	71	70
ENSG00000240237	0	0	0	0	0	0	0	0	0	0	0	0	0	0	0	0	1	0
ENSG00000155926	2	5	5	12	12	8	0	0	0	0	1	0	7	4	4	9	10	21
ENSG00000276961	0	0	0	0	0	0	0	0	0	0	0	0	0	0	0	0	0	0
ENSG00000287736	0	0	1	0	0	0	0	0	0	0	0	0	0	0	0	1	0	0
ENSG00000104415	2	3	1	4	2	2	0	0	0	0	0	0	4	0	4	13	13	19
ENSG00000104419	13707	17624	14671	2703	2492	2788	52	80	81	6	6	5	11720	13126	13594	19264	16335	18458
ENSG00000243537	3	2	0	0	0	0	0	0	0	0	0	0	1	1	1	0	0	0
ENSG00000253638	0	0	0	0	0	0	0	0	0	0	0	0	0	0	0	0	0	0
ENSG00000225259	68	79	84	102	77	85	75	67	66	63	56	61	67	71	49	32	46	44
ENSG00000008513	2275	2805	2675	3299	3315	3458	171	230	189	1	0	0	2381	2606	2415	2125	2039	2381
ENSG00000283176	0	0	0	0	0	0	0	0	0	0	0	0	0	0	1	0	0	0
ENSG00000283197	0	0	0	0	0	0	0	0	0	0	0	0	0	0	0	0	0	0
ENSG00000261220	75	75	81	108	101	89	13	14	16	0	0	0	89	108	95	130	98	111
ENSG00000212273	0	0	0	0	0	0	0	0	0	0	0	0	0	0	0	0	0	0
ENSG00000276193	0	0	0	0	0	0	0	0	0	0	0	0	0	0	0	0	0	0
ENSG00000253970	0	0	0	0	0	0	0	0	0	0	0	0	0	0	0	0	0	0
ENSG00000253916	0	0	0	0	0	0	0	0	0	0	0	0	0	0	0	0	0	0
ENSG00000253561	0	0	0	0	0	0	0	0	0	0	0	0	0	0	0	0	0	0
ENSG00000253165	0	0	0	0	0	0	0	0	0	0	0	0	0	0	0	0	0	0
ENSG00000254313	0	0	0	0	0	0	0	0	0	0	0	0	0	0	0	0	0	0
ENSG00000253593	8	4	4	0	0	0	0	0	0	0	0	0	9	15	7	41	47	31
ENSG00000277576	0	0	0	0	0	0	0	0	0	0	0	0	0	0	0	0	0	0
ENSG00000271240	0	0	0	0	0	0	0	0	0	0	0	0	0	0	0	0	0	0
ENSG00000288067	0	0	1	0	0	0	0	1	0	2	1	0	0	0	0	0	0	0
ENSG00000253627	0	0	0	0	0	0	0	0	0	0	0	0	0	0	0	0	0	0
ENSG00000066827	505	669	589	410	387	425	846	986	1040	732	796	757	402	418	434	383	350	392
ENSG00000276140	0	0	0	0	0	0	0	0	0	0	0	0	0	0	0	0	0	0
ENSG00000248492	0	0	0	0	0	0	0	0	0	0	0	0	0	0	0	0	0	0
ENSG00000277732	0	0	0	0	0	0	0	0	0	0	0	0	0	0	0	0	0	0
ENSG00000278454	0	0	0	0	0	0	0	0	0	0	0	0	0	0	0	0	0	0
ENSG00000271048	0	0	0	0	0	0	0	0	0	0	0	0	0	0	0	0	0	0
ENSG00000272456	0	0	0	0	0	0	0	0	2	0	0	0	0	0	0	0	2	1
ENSG00000278898	0	0	1	1	0	0	0	0	0	0	0	0	0	0	0	0	0	0
ENSG00000279518	44	47	71	46	38	51	13	19	25	6	5	11	26	32	26	9	8	6
ENSG00000259820	320	347	394	166	218	193	397	283	341	193	348	299	353	359	236	148	137	169
ENSG00000207582	0	0	1	0	0	0	0	0	1	0	0	0	0	0	0	0	0	0
ENSG00000199153	0	0	0	0	0	0	0	0	0	0	0	0	0	0	0	0	0	0
ENSG00000254028	3	8	2	1	5	10	2	3	0	1	0	0	4	4	8	1	1	0
ENSG00000253433	0	3	1	2	12	3	1	0	0	0	0	0	3	3	2	0	1	1
ENSG00000251218	1	1	0	3	6	5	0	0	0	0	0	0	1	1	1	4	1	2
ENSG00000244413	0	0	0	0	0	0	0	0	0	0	0	0	0	0	0	0	0	0
ENSG00000254083	0	0	0	0	0	0	0	0	0	0	0	0	0	1	1	1	0	0
ENSG00000254372	0	0	0	0	0	0	0	1	0	0	0	0	0	0	1	0	0	0
ENSG00000131773	120	189	130	126	95	113	361	444	423	67	77	55	142	138	143	99	68	82
ENSG00000253915	0	1	1	1	0	0	2	1	2	0	2	1	2	1	2	0	0	0
ENSG00000199652	0	0	0	0	0	0	0	0	0	0	0	0	0	0	0	0	0	0
ENSG00000254101	0	0	0	0	2	1	0	0	0	0	0	0	0	0	0	0	0	1
ENSG00000286927	0	0	0	0	0	0	0	0	0	0	0	0	0	0	0	0	0	0
ENSG00000285683	0	0	0	0	0	0	0	0	0	0	0	0	0	0	0	1	0	0
ENSG00000206678	0	0	0	0	0	0	0	0	0	0	0	0	0	0	0	0	0	0
ENSG00000274572	0	0	0	0	0	0	0	0	0	0	0	0	0	0	0	0	0	0
ENSG00000285817	0	0	0	0	0	0	0	0	0	0	0	0	0	0	0	0	0	0
ENSG00000254076	0	0	0	0	0	0	0	0	0	0	0	0	0	0	0	0	0	0
ENSG00000253288	0	0	0	0	0	0	0	0	0	0	0	0	0	0	0	1	0	1
ENSG00000254361	0	0	0	0	0	0	0	0	0	0	0	0	0	0	0	0	0	1
ENSG00000253988	0	0	0	0	0	0	0	0	0	0	0	0	0	0	0	0	0	0
ENSG00000147724	0	1	0	1	0	1	0	0	0	0	0	0	0	0	1	0	0	2
ENSG00000169436	14	23	22	8	2	5	0	0	0	0	0	0	11	31	28	373	272	340
ENSG00000253432	0	0	0	0	0	0	0	0	0	0	0	0	0	0	0	0	0	0
ENSG00000251744	0	0	0	0	0	0	0	0	0	0	0	0	0	0	0	0	0	0
ENSG00000253783	0	0	0	0	0	0	0	0	0	0	0	0	0	0	0	0	0	0
ENSG00000254258	0	0	0	0	0	0	0	0	0	0	1	0	0	0	0	0	0	0
ENSG00000275078	0	0	0	0	0	0	0	0	0	0	0	0	0	0	0	0	0	0
ENSG00000169427	11	11	5	7	8	4	1	2	3	1	0	2	6	22	16	23	22	19
ENSG00000167632	1910	2441	2016	1235	1102	1410	836	1078	1156	584	654	578	2669	3081	3316	1893	1565	1825
ENSG00000253574	2	0	0	0	0	0	0	0	0	0	0	0	0	0	0	1	0	0
ENSG00000250733	2	2	0	0	1	0	2	0	0	0	1	0	0	0	0	0	1	0
ENSG00000274064	0	0	0	0	0	0	0	0	0	0	0	0	0	0	0	0	0	0
ENSG00000282164	19	49	23	7	9	10	13	18	16	5	0	3	7	9	11	34	18	25
ENSG00000259891	225	258	240	212	225	249	259	312	288	187	192	229	213	228	206	87	81	86
ENSG00000104472	2600	3333	3007	2684	2448	2563	4895	5370	5500	3799	4494	3900	2078	2309	2181	2028	1676	1797
ENSG00000123908	5812	6659	6691	4054	4623	4486	12881	9686	11782	7846	11719	8930	4293	3882	3224	1783	1629	2118
ENSG00000279766	11	13	7	6	2	9	6	10	7	2	5	2	6	7	12	4	0	2
ENSG00000280326	1	1	5	1	1	3	5	10	7	4	5	7	2	4	1	2	1	1
ENSG00000280303	119	119	130	109	66	82	70	95	110	35	46	25	100	98	111	56	43	53
ENSG00000169398	8523	10549	10462	8594	9175	8364	12248	11233	12459	7387	9577	8775	7962	8314	7119	3680	3416	4008
ENSG00000254324	2	0	0	0	1	0	2	0	0	2	0	0	0	0	0	0	0	0
ENSG00000279786	4	11	11	21	7	12	5	11	12	8	4	7	4	2	7	5	10	23
ENSG00000252864	0	1	1	0	0	0	0	1	0	0	0	0	0	0	1	0	0	1
ENSG00000253266	1	2	2	0	4	0	6	4	3	3	4	3	2	2	1	3	2	7
ENSG00000105339	4938	6335	5311	3625	3633	4251	2132	2478	2675	2337	2699	2223	3298	3401	3543	2538	2198	2416
ENSG00000253210	202	276	218	394	350	355	122	180	162	170	204	182	199	223	238	191	171	192
ENSG00000022567	3063	3718	2745	1656	1421	2176	1298	1585	1873	1095	1196	852	2551	2845	3452	3525	3426	3866
ENSG00000280035	31	36	33	18	20	15	12	6	11	9	9	4	30	37	15	11	8	14
ENSG00000253307	11	18	22	13	12	6	16	19	28	20	34	27	33	23	13	1	4	5
ENSG00000254019	2	3	4	1	0	0	1	0	0	0	0	0	6	3	1	2	0	0
ENSG00000254197	0	0	0	0	0	1	0	0	0	0	0	0	0	2	1	2	0	0
ENSG00000254291	0	0	1	0	0	0	0	0	0	0	0	0	0	0	0	3	0	1
ENSG00000253595	0	0	1	1	0	0	0	0	0	0	0	0	1	0	3	6	1	10
ENSG00000261655	63	87	57	11	9	24	4	10	7	2	3	6	39	34	42	64	83	87
ENSG00000204882	60	59	28	9	11	19	0	3	4	5	0	0	24	40	39	69	71	95
ENSG00000244998	12	16	4	10	3	7	3	6	9	3	4	5	8	4	9	0	6	5
ENSG00000184489	431	503	300	189	117	256	981	1559	1844	836	771	632	608	695	926	1709	1589	1683
ENSG00000226807	1	2	0	0	1	0	0	3	0	0	1	0	1	0	0	1	1	3
ENSG00000271959	1	8	4	2	1	0	15	13	18	6	7	10	7	5	10	9	4	20
ENSG00000238854	0	0	0	1	0	0	0	0	0	0	0	0	0	0	0	0	0	0
ENSG00000253605	0	0	0	0	0	0	0	0	0	0	0	0	0	0	1	0	0	0
ENSG00000287325	0	1	0	0	0	0	0	0	0	0	0	0	0	0	0	0	0	0
ENSG00000226490	0	0	0	0	0	0	0	0	0	0	0	0	0	0	0	0	0	0
ENSG00000287677	1	2	1	0	0	0	0	1	0	0	0	0	0	3	0	4	1	6
ENSG00000221768	0	0	0	0	0	0	0	0	0	0	0	0	0	0	0	0	0	0
ENSG00000254183	0	0	0	0	0	0	0	0	0	0	0	0	0	0	0	0	0	0
ENSG00000261710	0	0	0	0	0	0	0	0	0	0	0	0	0	0	0	0	0	0
ENSG00000287332	0	0	0	0	0	2	0	1	1	2	0	1	2	2	1	9	10	8
ENSG00000265247	0	0	0	0	0	0	0	0	0	0	0	0	0	0	0	0	0	0
ENSG00000254008	2	0	1	0	0	1	1	4	2	1	3	3	1	2	1	0	2	1
ENSG00000171045	430	502	367	153	108	233	410	647	704	548	573	425	346	450	569	1097	1022	1092
ENSG00000253602	0	0	0	0	0	0	0	0	0	0	0	0	0	0	0	0	0	0
ENSG00000261693	19	28	19	4	2	3	2	2	5	4	5	3	19	38	34	12	7	8
ENSG00000181790	170	203	144	12	11	33	826	1372	1546	965	914	695	142	171	224	415	421	494
ENSG00000232722	0	0	0	0	0	0	0	0	0	0	0	0	0	0	0	0	0	0
ENSG00000198576	38	41	44	12	9	17	4	22	21	7	4	8	5	7	6	36	20	22
ENSG00000261044	0	0	0	0	0	0	0	0	0	0	0	0	0	0	0	0	0	0
ENSG00000277332	0	0	0	0	0	0	0	0	0	0	0	0	0	0	1	0	0	0
ENSG00000234616	3691	4693	3932	3177	3204	3656	5497	5734	6358	4515	5405	4446	2068	2240	2245	2105	1994	2373
ENSG00000167653	31	46	35	25	25	35	11	6	18	19	31	24	10	13	16	27	22	30
ENSG00000160886	13	22	17	21	27	30	14	36	29	47	66	44	11	9	12	5	7	11
ENSG00000253741	86	106	111	113	109	139	48	42	32	21	22	23	173	190	169	24	28	30
ENSG00000130193	2375	2910	1907	2453	1720	3771	424	624	708	305	238	195	1001	1160	1878	3263	2874	2995
ENSG00000253806	0	0	0	0	0	0	0	0	0	0	0	0	0	0	0	0	0	0
ENSG00000126233	0	0	0	1	0	1	0	0	0	0	0	0	0	0	2	1	2	0
ENSG00000197353	3	0	0	0	0	0	0	0	0	0	0	0	0	0	0	3	0	1
ENSG00000253196	0	0	0	0	0	0	0	0	0	0	0	0	0	1	0	0	0	0
ENSG00000284505	3	0	0	1	0	0	2	0	1	0	0	0	0	2	7	0	3	4
ENSG00000283992	0	0	0	0	0	0	0	0	0	0	0	0	0	0	0	0	0	0
ENSG00000180155	258	340	220	28	13	32	20	22	30	1	1	2	174	205	293	273	208	275
ENSG00000167656	2	0	0	1	0	1	0	0	0	0	0	0	5	1	6	45	31	21
ENSG00000253715	0	0	0	1	0	0	0	0	0	0	0	0	0	0	0	0	0	0
ENSG00000283686	0	0	0	0	0	0	0	0	0	0	0	0	0	0	0	0	0	0
ENSG00000253728	0	0	0	0	0	0	0	0	0	0	0	0	0	0	0	0	0	0
ENSG00000104499	0	0	0	0	0	0	0	0	0	0	0	0	0	0	0	0	0	0
ENSG00000253421	0	0	0	0	0	0	0	0	0	0	0	0	0	0	0	0	0	0
ENSG00000160882	0	0	0	0	0	0	0	0	0	0	0	0	0	0	0	0	0	0
ENSG00000179142	0	0	0	0	0	0	0	0	0	0	0	0	0	0	0	0	0	0
ENSG00000247317	32	29	42	24	26	26	14	16	16	9	7	4	29	46	33	20	33	29
ENSG00000253971	2	0	0	0	0	0	0	0	1	1	0	0	0	1	0	0	0	0
ENSG00000160932	7793	10057	6882	4968	3537	6393	3023	4871	4994	3815	3691	2966	4731	5733	7975	14348	12137	12853
ENSG00000177335	1	1	0	0	1	0	0	0	0	0	0	0	0	0	0	2	4	1
ENSG00000250115	2	0	0	3	0	1	0	0	0	0	0	0	2	0	0	0	0	1
ENSG00000243328	0	0	0	0	0	0	0	0	0	0	0	0	0	0	0	0	0	0
ENSG00000261667	0	0	0	0	0	0	0	0	0	0	0	0	0	0	0	0	0	0
ENSG00000176956	0	0	0	0	0	0	0	0	0	0	0	0	0	0	0	2	1	2
ENSG00000277494	34	53	37	5	7	3	13	10	20	1	0	2	9	12	29	39	22	43
ENSG00000181638	1053	1359	1067	717	634	870	824	1089	1186	966	972	830	482	516	606	611	526	661
ENSG00000264668	0	0	0	0	0	0	0	0	0	0	0	0	0	0	0	0	0	0
ENSG00000250571	1380	1806	1236	581	432	955	492	752	859	531	498	340	550	660	971	927	771	933
ENSG00000253716	350	561	393	368	321	447	271	361	375	329	341	325	336	431	525	431	424	376
ENSG00000185730	818	1116	932	603	551	705	1702	2052	2131	1486	1636	1499	420	479	512	611	556	615
ENSG00000272172	37	41	22	18	20	22	15	11	23	18	5	11	18	14	32	11	8	15
ENSG00000184428	3507	4547	3437	2004	1629	2216	2752	3908	4142	1919	1919	1587	2498	2776	3260	4322	3387	3910
ENSG00000212221	0	0	0	0	0	0	0	0	0	0	0	0	0	0	0	0	0	0
ENSG00000254389	114	156	103	75	56	72	312	350	419	234	212	182	96	84	112	90	66	79
ENSG00000158106	1560	1825	1083	422	274	862	801	1716	1784	738	590	470	491	631	1079	1524	1585	1669
ENSG00000253931	10	18	16	6	4	8	18	16	26	9	7	9	27	25	19	17	21	20
ENSG00000254338	7	10	13	5	0	11	21	11	17	3	6	2	23	27	21	23	20	23
ENSG00000182759	8	5	2	5	1	4	6	13	15	5	7	0	6	9	6	18	20	17
ENSG00000014164	2438	3200	2112	936	785	1577	1821	2839	3227	2169	2051	1501	933	1083	1593	1715	1582	1793
ENSG00000287576	77	121	112	45	46	46	81	69	72	71	76	77	95	89	95	39	27	26
ENSG00000254859	3	8	3	0	2	6	0	0	0	0	0	0	0	2	3	2	1	2
ENSG00000275558	0	0	0	0	0	0	0	0	0	0	0	0	0	0	0	0	0	0
ENSG00000104518	1265	1671	1119	813	604	1145	109	197	183	11	15	10	883	1109	1467	1960	1831	1902
ENSG00000204839	1576	1964	1384	553	474	1120	291	661	548	362	428	334	230	407	548	634	646	685
ENSG00000255050	255	327	259	153	138	209	81	129	90	66	96	68	66	60	65	74	50	56
ENSG00000147813	544	728	503	189	162	370	510	903	1006	644	600	425	105	154	255	171	167	164
ENSG00000279605	115	141	128	56	44	85	102	169	126	87	81	75	52	57	45	58	40	53
ENSG00000254741	0	0	0	0	0	0	0	0	0	0	0	0	0	0	0	0	0	0
ENSG00000104529	11348	14325	11201	8945	7396	11093	9414	13682	14259	8889	9973	7921	4608	5338	6186	9148	8036	9017
ENSG00000179886	830	1088	676	520	384	753	349	541	574	347	362	280	328	449	605	1377	1211	1257
ENSG00000104524	3616	4839	3086	1781	1311	2563	979	1483	1842	959	937	763	1153	1354	2047	2637	2193	2438
ENSG00000104522	4522	6329	4615	3537	2952	4004	4968	7354	7277	4137	4042	3413	2566	3153	3935	4168	3517	3669
ENSG00000254812	31	44	31	38	12	19	22	27	20	11	15	12	24	36	29	17	9	18
ENSG00000183309	2270	2801	2752	2147	2214	1990	2456	1983	2332	2001	2749	2493	1389	1425	1247	782	676	821
ENSG00000181135	927	1258	907	548	407	665	788	1153	1195	739	887	656	593	640	789	900	803	956
ENSG00000181097	55	90	86	51	48	53	49	59	44	20	37	34	46	59	69	40	52	38
ENSG00000255181	0	0	0	0	0	1	0	0	0	0	0	0	0	0	0	0	1	0
ENSG00000254574	0	0	0	0	0	0	0	0	1	0	0	0	0	0	0	0	0	1
ENSG00000181085	39	55	39	31	28	82	98	173	194	23	20	14	22	21	22	51	60	54
ENSG00000254548	2	1	3	5	0	11	0	1	0	0	0	0	1	3	3	0	0	1
ENSG00000180921	5154	6224	4498	5541	4244	7525	1194	1651	2000	750	789	646	2857	3184	4097	4132	3645	4229
ENSG00000265660	66	59	57	33	31	64	11	27	26	12	11	8	22	27	38	42	44	49
ENSG00000203499	176	233	182	285	211	251	162	154	169	74	102	70	128	161	161	127	125	138
ENSG00000254973	17	11	11	13	6	6	1	6	4	4	4	6	26	28	16	5	9	8
ENSG00000180900	8725	10520	6203	3732	2755	6405	5482	8864	11082	7919	7224	4569	2554	3126	4856	7486	6793	7336
ENSG00000284224	0	0	0	0	0	0	0	0	0	0	0	0	0	0	0	0	0	0
ENSG00000179950	18272	24196	17960	12298	9031	15062	17776	26536	27904	18131	17730	14383	8996	10905	14520	13519	11286	12363
ENSG00000287222	452	597	516	498	503	484	552	518	601	393	477	432	296	369	316	151	141	126
ENSG00000255343	0	3	1	3	2	5	1	4	3	0	0	2	1	0	2	1	1	1
ENSG00000185189	1313	1660	1355	801	702	1074	840	1193	1127	377	479	378	1053	1256	1428	1901	1953	2046
ENSG00000284142	0	0	0	0	0	0	0	0	0	0	0	0	0	0	0	0	0	0
ENSG00000285599	0	1	2	0	0	1	0	0	1	0	0	0	0	0	0	0	1	1
ENSG00000261150	11	8	4	3	5	10	0	1	0	0	0	0	8	7	8	11	8	18
ENSG00000288096	26	28	37	27	19	22	20	32	29	4	8	2	14	27	16	137	129	157
ENSG00000178209	67290	82267	50894	27770	22560	48604	24918	36028	46916	36852	36622	22813	18736	20098	30531	39263	37519	44603
ENSG00000207574	5	8	5	1	0	1	4	2	3	1	3	1	1	1	1	1	4	0
ENSG00000178685	63	68	49	71	62	120	37	85	91	26	26	21	23	22	64	336	353	319
ENSG00000178719	7891	10306	7979	4856	3630	5842	6227	8479	9071	5181	5127	4281	5552	6676	8138	14266	12143	13024
ENSG00000186583	11	9	9	2	1	0	10	19	14	0	1	1	1	3	4	3	1	2
ENSG00000204791	0	4	2	1	0	0	7	7	5	0	0	0	1	0	2	0	0	0
ENSG00000178814	733	809	555	174	129	301	394	635	740	173	130	98	428	539	878	636	692	702
ENSG00000277888	0	0	0	0	0	0	0	3	1	0	0	0	0	0	0	0	0	0
ENSG00000255224	74	104	70	64	45	68	78	116	105	57	68	52	49	56	67	95	64	68
ENSG00000178896	1689	2420	1518	1007	655	1291	1154	2028	2182	1358	1224	929	641	724	1096	1584	1161	1318
ENSG00000284200	0	0	0	0	0	0	0	0	0	0	0	0	0	0	0	0	0	0
ENSG00000197858	8573	11231	7104	3818	2652	5583	2958	5143	5807	4306	3819	2780	3640	4473	6736	8115	7103	7483
ENSG00000179091	18260	24334	18623	17171	12482	20155	15009	21432	22338	12983	12796	10835	10600	13043	16099	14424	11969	12752
ENSG00000179526	3498	4512	3141	2070	1462	2960	1549	2576	2802	2086	1835	1435	1585	1970	3108	3742	3195	3288
ENSG00000179632	5589	7392	5321	4731	3558	5288	6683	9514	10095	7176	6963	5753	4676	5698	6924	9901	8099	8642
ENSG00000179698	279	377	305	130	140	301	19	19	30	5	9	8	147	206	259	344	330	388
ENSG00000235173	5682	7496	5513	3164	2234	3982	2985	4258	4572	2910	3056	2431	2054	2584	3444	5327	4416	4874
ENSG00000227473	304	361	243	141	132	190	294	294	370	214	272	171	126	128	173	209	174	225
ENSG00000179832	1085	1358	1038	555	486	961	1146	1640	1835	1103	1158	901	706	877	983	1567	1496	1794
ENSG00000261236	13431	17094	10650	5814	3758	8923	8739	14865	17744	11999	10105	7259	3392	3917	6418	9341	8323	8619
ENSG00000284054	0	0	0	0	0	0	0	0	0	0	0	0	0	0	0	0	0	0
ENSG00000260428	18	30	15	8	9	12	4	17	13	10	10	2	5	9	22	33	25	30
ENSG00000185122	5146	6615	4405	2646	2012	3668	6747	10384	11784	8315	7666	5795	2381	2824	4043	6510	5492	6092
ENSG00000185000	1990	2446	1781	1259	982	1611	1329	2040	2187	1292	1207	1022	1346	1621	2178	3074	2720	2907
ENSG00000254690	0	0	0	0	0	0	0	0	0	0	0	0	0	0	0	0	0	0
ENSG00000284229	0	0	0	0	0	0	0	0	0	0	0	0	0	0	0	0	0	0
ENSG00000261678	2	3	2	2	2	3	0	2	0	2	2	0	1	0	2	4	0	1
ENSG00000261587	8	10	12	7	3	2	34	54	46	24	37	26	3	2	3	0	6	5
ENSG00000271698	14	15	10	8	7	7	34	66	39	24	28	18	5	11	8	10	1	9
ENSG00000185803	4350	5557	3527	2739	1893	4059	3222	5228	6036	3621	3293	2406	1312	1622	2494	5527	5107	5330
ENSG00000182325	1145	1440	1051	833	555	1320	1326	2257	2328	1196	1155	881	408	490	815	1205	1125	1180
ENSG00000173137	427	544	332	169	103	260	248	422	522	320	263	244	212	265	419	465	416	430
ENSG00000071894	8315	10419	7310	3024	2324	4469	10054	15172	16795	10476	10546	7802	3784	4509	6155	6542	5902	6740
ENSG00000284310	0	0	0	0	0	0	0	0	0	0	0	0	0	0	0	0	0	0
ENSG00000284139	0	0	0	0	0	0	0	0	0	0	0	0	0	0	0	0	0	0
ENSG00000283770	0	0	0	0	0	0	0	0	0	0	0	0	0	0	0	0	0	0
ENSG00000272115	3	2	3	3	2	1	1	0	1	3	2	2	5	1	2	4	0	2
ENSG00000147804	1093	1359	844	594	444	758	701	1154	1351	599	537	488	565	683	1002	1506	1408	1499
ENSG00000160948	3596	4767	3356	2398	1795	3134	3503	5403	5734	3686	3331	2757	2111	2722	3685	4380	3858	3958
ENSG00000160949	3360	4144	2789	2112	1619	3455	3081	5330	5669	3808	3624	2567	921	1190	1680	2711	2259	2668
ENSG00000276598	0	0	0	0	0	0	0	0	0	0	0	0	0	0	0	0	0	0
ENSG00000232600	52	49	47	40	42	60	37	66	66	17	34	28	35	40	33	20	19	38
ENSG00000187954	3348	4165	2900	1583	1261	2263	2558	3806	4002	2970	2831	2180	1943	2315	2997	4010	3729	4048
ENSG00000254578	0	0	0	0	0	0	0	0	0	0	0	0	0	0	0	0	0	0
ENSG00000167702	1822	2321	1512	817	551	1478	397	797	824	352	363	260	717	889	1288	1797	1816	1855
ENSG00000160973	14	12	8	4	3	12	6	10	6	3	2	4	3	6	11	11	25	13
ENSG00000160972	971	1242	794	471	344	753	630	1111	1352	680	588	458	286	409	611	984	823	954
ENSG00000255182	179	206	146	74	62	146	78	135	97	61	46	38	97	133	161	178	157	154
ENSG00000167701	123	118	95	20	25	62	19	48	41	37	21	15	46	74	55	66	66	82
ENSG00000167700	1319	1649	1045	1044	732	1614	283	453	500	506	398	295	738	968	1468	4459	4122	4037
ENSG00000160957	4012	5082	3303	2316	1783	3808	2323	4219	4770	2841	2700	1855	1168	1453	2295	3095	2713	3073
ENSG00000265393	0	0	1	0	0	0	0	0	0	0	0	0	0	0	0	2	0	0
ENSG00000160959	2346	2946	2215	1914	1512	2363	1530	2030	2256	1277	1344	1032	1140	1390	1697	1430	1342	1448
ENSG00000254402	0	0	0	0	0	0	0	0	0	0	0	0	0	0	0	0	0	0
ENSG00000213563	1067	1512	1060	897	671	1062	778	1164	1235	594	604	556	765	987	1115	1535	1258	1381
ENSG00000147799	1586	1894	1304	600	441	936	635	1001	1230	780	655	463	429	506	688	1579	1539	1679
ENSG00000255456	1	1	2	0	0	3	0	2	0	1	0	1	0	0	0	0	0	0
ENSG00000274772	0	1	0	0	0	0	0	0	0	0	0	0	0	0	0	0	0	0
ENSG00000254533	0	0	0	0	0	0	3	1	3	0	1	3	0	0	0	0	0	0
ENSG00000255085	0	0	1	0	0	0	15	15	15	4	7	6	2	1	0	1	0	0
ENSG00000263612	1	3	1	0	0	0	0	2	0	3	0	1	2	2	2	13	8	6
ENSG00000198169	1199	1422	1277	986	919	1032	1070	1273	1195	629	735	663	948	1068	1015	947	844	933
ENSG00000196378	332	425	406	301	252	297	357	454	453	291	335	282	223	288	295	246	248	254
ENSG00000244307	0	3	1	2	4	0	2	0	2	2	3	2	2	7	0	2	1	1
ENSG00000161016	105897	145430	107950	80971	59177	94091	97561	142428	152164	94813	89879	76288	57227	72887	92105	113810	96520	98236
ENSG00000283764	0	0	0	0	0	0	0	0	0	0	0	0	0	0	0	0	0	0
ENSG00000197363	673	905	664	489	436	583	817	977	958	633	702	531	608	660	719	900	795	816
ENSG00000147789	1865	2438	2254	1651	1615	1617	1987	2346	2593	1615	1867	1622	1320	1701	1569	1010	995	1122
ENSG00000170619	1722	2321	1635	1062	817	1280	2424	3632	3892	2318	2233	1897	1031	1227	1602	1980	1675	1831
ENSG00000286681	53	81	82	63	54	36	90	113	127	55	67	62	43	66	45	18	28	25
ENSG00000196150	451	578	469	397	384	412	594	680	730	466	552	479	328	355	307	251	208	244
ENSG00000170631	490	634	615	491	435	428	1262	1393	1480	926	1000	981	597	721	668	528	461	546
ENSG00000196922	1336	1628	1760	1636	1697	1540	1108	989	1043	805	1153	1060	900	983	695	233	244	314
ENSG00000255164	3	5	7	1	3	2	2	1	1	1	1	2	1	6	1	0	0	1
ENSG00000254618	0	0	0	0	0	0	0	0	0	0	0	0	0	0	0	0	0	0
ENSG00000255559	36	34	32	34	39	31	25	22	31	21	26	24	22	18	17	7	9	20
ENSG00000255530	0	0	0	0	0	0	0	0	0	0	0	0	0	0	0	0	0	0
ENSG00000255000	0	0	0	0	0	0	0	0	0	0	0	0	0	0	0	0	0	0
ENSG00000182307	5967	7615	6837	7827	7335	7630	9675	10834	11269	7322	8229	7742	4533	5368	5009	4090	3412	3759
ENSG00000236875	5	11	9	5	6	4	5	10	14	7	14	7	3	2	2	6	12	5
ENSG00000181404	751	1003	681	619	435	741	427	682	663	633	652	566	390	494	714	830	731	793
ENSG00000227518	5	6	1	1	2	2	2	1	0	4	6	2	2	3	3	3	1	5
ENSG00000283921	0	0	0	0	0	0	0	0	0	0	0	0	0	0	0	0	0	0
ENSG00000218839	0	0	0	0	3	3	0	0	0	0	0	0	1	1	1	0	0	0
ENSG00000284986	0	0	0	0	0	0	0	0	0	0	0	0	0	0	0	0	0	0
ENSG00000277631	0	0	0	2	0	0	0	0	0	0	0	1	2	0	0	0	0	2
ENSG00000227917	0	2	0	0	0	0	0	2	1	1	2	1	0	0	0	0	0	0
ENSG00000231808	1	0	0	1	0	0	0	1	1	0	0	0	1	0	1	0	0	0
ENSG00000170122	87	114	80	16	17	25	19	27	44	33	33	31	35	35	33	5	9	11
ENSG00000172785	918	1249	1264	851	807	774	1304	1317	1412	1322	1661	1503	765	937	759	536	441	564
ENSG00000287480	0	0	0	1	0	0	0	0	0	0	0	0	0	0	0	0	0	0
ENSG00000183784	46	46	49	12	11	7	0	0	0	0	0	0	52	102	76	21	12	19
ENSG00000107099	2080	2557	2583	329	316	278	4	1	3	0	0	1	3210	3143	2595	1046	1055	1332
ENSG00000235880	0	0	0	0	0	0	0	0	0	0	0	0	0	0	0	0	0	0
ENSG00000227155	17	29	19	4	3	3	4	2	2	0	0	1	24	22	11	6	7	12
ENSG00000107104	1856	2364	2268	374	372	339	315	324	346	184	321	239	1397	1435	1275	1280	1142	1383
ENSG00000235330	8	18	22	3	10	6	6	6	6	3	3	1	10	12	13	2	2	0
ENSG00000228115	3	3	1	2	1	1	2	0	1	0	0	0	1	4	4	1	0	2
ENSG00000226403	17	29	18	6	5	4	1	0	0	1	0	0	6	12	8	18	18	11
ENSG00000202172	2	0	0	0	0	0	0	0	0	0	0	0	1	0	0	0	0	1
ENSG00000229875	1	2	0	0	0	0	0	0	0	0	0	0	1	1	0	0	0	0
ENSG00000227914	1	2	0	0	0	1	0	0	0	0	0	0	1	0	1	0	0	0
ENSG00000137090	6	5	7	2	3	3	0	0	0	0	0	0	3	3	0	4	0	0
ENSG00000064218	0	0	0	0	0	0	0	0	0	0	0	0	1	0	0	0	3	2
ENSG00000252991	0	0	0	0	0	0	0	0	0	0	0	0	0	0	0	0	0	0
ENSG00000228783	0	0	0	0	0	0	0	0	0	0	0	0	0	0	0	0	0	0
ENSG00000286684	0	0	0	0	0	0	0	0	0	0	0	0	0	0	0	0	0	0
ENSG00000281769	0	0	0	0	0	0	0	0	0	0	0	0	0	0	0	0	0	0
ENSG00000173253	4	0	1	2	0	0	0	0	0	0	0	0	1	3	5	0	4	4
ENSG00000224836	0	0	0	0	0	0	0	0	0	0	0	0	0	0	0	0	0	0
ENSG00000236594	0	0	0	0	0	0	0	0	0	0	0	0	0	0	0	0	0	0
ENSG00000233575	0	0	0	0	0	0	0	0	0	0	0	0	0	0	0	0	0	0
ENSG00000202383	0	0	0	0	0	0	0	0	0	0	0	0	0	0	0	0	0	0
ENSG00000287465	0	0	0	0	0	0	0	0	0	0	0	0	0	0	0	0	0	0
ENSG00000224092	0	0	0	0	0	0	0	0	0	0	0	0	0	0	0	0	0	0
ENSG00000080503	2724	3284	3323	3841	4015	3736	847	756	919	894	1180	1028	3048	3194	2632	747	758	886
ENSG00000236199	0	0	0	0	0	0	0	0	0	0	0	0	0	0	0	0	0	0
ENSG00000222973	0	0	1	0	0	0	0	0	0	0	0	0	0	0	1	0	0	0
ENSG00000264615	0	0	1	0	2	0	0	0	0	0	0	0	1	0	0	0	0	0
ENSG00000236404	13	28	28	48	56	65	74	85	88	136	170	159	46	37	44	16	25	29
ENSG00000231052	0	0	0	0	0	0	0	0	0	1	0	0	0	2	0	0	0	0
ENSG00000147852	1976	2441	2225	4149	4426	3843	1085	1009	1033	1353	1672	1556	2066	2237	1831	917	919	1061
ENSG00000286670	5	1	5	7	9	8	8	8	8	7	4	7	2	0	3	0	3	1
ENSG00000168263	18	22	17	17	8	11	7	17	19	10	13	6	4	2	5	4	3	5
ENSG00000080608	5211	7020	6571	6433	6011	5752	3404	3620	3817	3617	4377	4054	3459	3786	3345	2742	2461	2665
ENSG00000236496	42	81	47	59	50	56	26	25	34	26	20	31	21	27	41	24	43	28
ENSG00000229184	27	35	34	64	35	44	24	30	39	23	23	35	35	24	41	22	9	9
ENSG00000227835	0	0	0	0	0	0	0	0	0	0	0	0	0	0	0	0	0	0
ENSG00000236511	0	0	0	0	0	0	0	0	0	0	0	0	0	0	0	0	0	0
ENSG00000080298	472	567	614	313	394	289	639	492	559	540	947	774	562	500	412	108	143	160
ENSG00000215297	0	0	0	0	0	0	0	0	0	0	1	0	0	0	0	0	0	0
ENSG00000232104	7	10	13	22	37	42	23	12	29	22	49	32	15	11	20	2	3	7
ENSG00000237359	0	0	0	0	1	1	0	0	0	0	1	0	0	0	0	0	0	1
ENSG00000226669	1	1	0	2	2	6	3	0	2	1	0	1	0	4	2	0	0	0
ENSG00000107249	5615	6426	6646	3771	4324	3784	718	589	599	534	790	592	5776	5374	4244	2805	2967	3988
ENSG00000236724	0	0	0	1	2	0	0	0	0	0	0	0	0	0	0	0	0	0
ENSG00000237009	0	0	0	2	1	1	0	0	0	0	0	0	1	2	1	0	0	0
ENSG00000230001	2	1	1	2	1	3	0	0	0	0	1	2	2	2	2	0	1	1
ENSG00000228322	10	18	10	8	12	14	1	0	3	1	0	1	10	3	7	3	4	3
ENSG00000200941	0	1	0	0	0	0	0	0	0	0	0	0	0	0	0	0	0	0
ENSG00000106688	397	377	394	319	291	329	107	91	115	2	4	2	533	581	402	259	228	285
ENSG00000106686	197	271	227	202	178	195	36	18	22	32	31	52	263	271	268	285	240	264
ENSG00000225893	0	7	0	3	0	0	1	0	1	0	0	2	3	1	1	1	0	5
ENSG00000205808	718	855	724	782	693	704	218	232	324	327	396	376	863	908	824	399	412	485
ENSG00000273061	17	30	20	24	25	14	12	19	19	10	22	14	22	32	22	15	6	13
ENSG00000106993	694	936	914	782	748	732	365	354	387	449	530	494	431	430	355	276	269	309
ENSG00000147853	3277	3953	3973	4062	3862	3384	1959	1884	2055	2003	2704	2459	4163	4402	3355	1207	1211	1543
ENSG00000287759	2	7	0	3	1	1	3	1	1	2	2	2	3	1	2	1	0	0
ENSG00000270639	0	0	0	0	0	0	0	0	0	0	0	0	0	0	0	0	0	0
ENSG00000220105	7	8	8	0	3	11	2	2	4	1	2	3	2	3	7	9	5	7
ENSG00000120158	2684	3447	3105	2628	2398	2487	1954	2230	2338	1996	2179	2152	1997	2364	2119	3140	2681	2839
ENSG00000233186	1	0	0	0	0	1	0	0	0	1	0	0	0	0	0	0	2	1
ENSG00000199065	0	0	0	0	0	1	0	0	0	0	0	0	0	0	0	0	0	0
ENSG00000228165	0	0	0	0	0	0	0	0	0	0	0	0	0	0	0	0	0	0
ENSG00000220937	27	39	37	33	30	24	45	66	67	51	52	52	29	37	26	44	26	29
ENSG00000096968	490	607	589	423	446	380	844	539	688	724	1209	1013	467	531	316	174	184	289
ENSG00000234534	0	1	1	0	0	0	0	1	0	0	0	0	1	0	1	0	0	1
ENSG00000182347	0	1	1	1	1	0	2	1	1	1	4	1	1	1	0	0	0	0
ENSG00000227730	0	1	0	0	0	0	1	1	0	0	0	0	0	0	2	0	0	0
ENSG00000228166	0	1	1	1	0	0	1	0	0	1	0	1	1	1	2	0	0	0
ENSG00000224083	1	0	3	1	3	1	4	1	1	1	1	2	2	2	0	1	0	1
ENSG00000235917	0	0	5	1	0	0	0	0	1	0	1	2	2	0	0	0	0	1
ENSG00000228097	0	0	0	0	0	0	0	2	1	1	0	0	1	2	1	0	0	0
ENSG00000237711	1	3	1	0	3	2	0	1	2	7	0	2	2	1	2	0	0	1
ENSG00000236254	0	1	3	0	2	2	1	3	2	2	3	1	0	3	0	0	2	0
ENSG00000230225	0	3	3	0	2	1	1	0	3	1	4	1	2	3	0	1	0	0
ENSG00000236567	4	6	3	2	1	3	2	2	3	2	3	0	0	2	5	0	3	3
ENSG00000254017	2	9	4	1	2	9	2	6	3	5	4	3	4	4	3	4	1	2
ENSG00000120210	0	0	0	0	3	4	1	1	1	0	3	2	2	1	2	0	3	1
ENSG00000237553	0	0	0	0	0	0	0	0	0	0	0	0	0	0	0	0	0	0
ENSG00000120211	754	1128	1040	2496	2356	2258	0	1	0	1	0	2	977	1130	1063	1345	1220	1272
ENSG00000107014	2	6	6	4	6	5	5	6	0	16	7	9	8	18	9	9	5	4
ENSG00000214195	0	0	0	0	0	0	0	0	1	0	0	0	0	0	0	0	0	0
ENSG00000107018	2	2	6	9	3	5	1	1	3	3	3	2	7	3	8	5	1	0
ENSG00000272866	1	0	0	0	0	2	0	3	1	0	0	2	0	1	0	0	0	0
ENSG00000231967	4	9	11	10	3	3	4	4	7	9	6	8	8	6	2	1	1	2
ENSG00000107020	1519	1873	1865	2134	1808	1717	852	963	1069	1087	1116	1025	1415	1751	1496	602	583	679
ENSG00000214190	1	3	2	1	0	0	3	0	3	2	2	1	0	0	0	0	0	0
ENSG00000120217	60	85	76	71	74	53	110	121	128	105	172	186	82	81	75	52	45	66
ENSG00000286162	30	28	16	33	38	33	23	26	45	25	48	29	26	20	21	19	12	14
ENSG00000197646	1	2	2	2	2	0	19	10	20	18	28	22	1	1	1	7	0	2
ENSG00000231509	0	0	0	1	2	0	0	0	0	0	0	0	0	0	0	0	0	1
ENSG00000107036	2644	2953	3313	2037	2388	1947	2224	1489	1849	1707	2494	2101	2390	2291	1785	1330	1316	1818
ENSG00000225408	1	1	0	2	5	4	0	2	0	0	0	1	1	0	0	1	2	4
ENSG00000099219	2321	2838	2803	5106	5342	4455	1197	815	1009	1562	2247	1868	2975	2890	2230	3139	3030	3852
ENSG00000223621	2	0	3	0	1	1	0	0	0	0	0	0	4	1	0	0	0	2
ENSG00000183354	869	918	1102	1009	1134	916	1177	809	1104	1047	1845	1441	1003	902	612	351	335	538
ENSG00000120215	14	22	24	30	48	37	26	17	18	29	38	26	27	13	15	27	43	35
ENSG00000263575	0	0	0	0	0	0	0	0	0	0	0	0	0	0	0	0	0	0
ENSG00000137040	1603	1788	2073	2200	2418	1940	1429	906	1122	1217	1992	1619	1416	1380	894	280	320	490
ENSG00000228739	0	0	0	0	1	0	0	0	0	0	1	0	0	0	0	0	0	0
ENSG00000237274	0	0	0	0	0	0	0	0	0	0	0	0	0	0	0	0	0	1
ENSG00000137033	1	1	0	1	1	3	0	0	0	0	0	0	1	1	1	1	0	1
ENSG00000228132	0	0	0	0	0	0	0	0	0	0	0	0	0	0	0	0	0	0
ENSG00000233846	43	48	70	58	34	37	115	109	111	133	141	126	33	45	30	11	9	19
ENSG00000170777	0	0	0	0	0	0	0	0	0	0	0	0	0	0	0	0	0	0
ENSG00000147854	2570	3039	3094	3396	3619	3231	4174	3755	4212	4611	6161	5767	1879	1935	1502	1149	1060	1389
ENSG00000233367	0	2	0	1	2	2	1	0	1	1	1	0	2	2	0	0	0	0
ENSG00000178445	2798	3724	3365	2190	2080	2091	8284	8762	9230	10968	12584	12091	2410	2564	2435	1880	1655	1933
ENSG00000264530	1	0	1	0	0	0	3	2	1	4	3	2	1	1	1	0	2	0
ENSG00000237158	1	1	0	0	0	1	1	7	2	5	3	4	0	1	0	5	2	1
ENSG00000206147	0	0	2	2	3	5	1	2	0	0	0	0	1	3	3	1	6	2
ENSG00000236924	74	112	83	125	99	88	67	99	101	145	140	118	73	94	75	123	160	140
ENSG00000266863	4	0	0	2	0	1	1	1	0	1	4	1	1	0	1	4	0	0
ENSG00000229057	16	21	9	16	17	12	14	14	11	12	14	19	5	13	7	9	5	2
ENSG00000231381	16	22	21	21	12	16	22	22	20	29	37	29	8	4	6	5	4	12
ENSG00000232946	3	10	7	4	18	8	21	24	24	26	42	25	8	8	4	7	2	4
ENSG00000229611	12	8	6	5	2	2	7	14	28	30	13	15	4	0	8	4	4	3
ENSG00000225489	2	5	12	0	1	4	61	43	77	70	90	88	4	14	5	3	2	7
ENSG00000107077	1885	2258	2309	1528	1508	1293	1340	1196	1372	1158	1563	1474	1701	1785	1552	852	769	999
ENSG00000231108	0	0	0	0	1	0	2	1	0	0	0	0	0	0	0	0	0	0
ENSG00000256968	12	25	19	14	15	15	14	12	9	10	12	13	14	16	9	6	7	11
ENSG00000230581	6	16	16	4	6	5	8	12	14	1	4	10	9	16	9	11	5	3
ENSG00000224972	3	0	3	1	0	0	0	0	0	0	1	0	0	0	0	0	0	1
ENSG00000285688	3	4	0	0	1	1	1	0	0	0	0	0	0	0	5	0	0	0
ENSG00000288042	0	0	1	0	0	0	0	0	0	0	0	0	0	0	0	0	0	1
ENSG00000230207	707	974	806	801	716	639	642	801	855	902	995	1009	669	756	664	742	651	707
ENSG00000178654	0	0	0	0	0	0	1	0	0	0	1	0	0	0	0	0	0	0
ENSG00000273056	14	13	22	11	10	20	11	4	4	0	0	3	14	9	11	9	4	2
ENSG00000137038	3130	4119	3157	4407	3723	4279	2021	2402	2702	3355	3464	2983	2361	2822	3052	2703	2389	2471
ENSG00000231902	0	0	0	0	0	0	0	0	0	0	0	0	0	0	0	0	0	0
ENSG00000226376	0	0	0	0	0	0	0	0	0	0	0	0	0	0	0	0	0	0
ENSG00000153707	2164	2552	2668	256	327	235	22	18	21	0	0	0	2372	2138	1522	1091	1174	1511
ENSG00000235389	0	0	0	0	0	0	0	0	0	0	0	0	0	0	0	0	0	0
ENSG00000212695	1	1	0	0	0	2	1	1	2	1	1	0	0	0	0	0	0	2
ENSG00000239102	0	0	0	0	0	0	0	0	0	0	0	0	0	0	0	0	0	0
ENSG00000225706	64	119	100	5	3	15	0	0	0	0	0	0	92	78	77	45	36	40
ENSG00000234021	0	0	0	0	0	0	0	0	0	0	0	0	0	0	0	0	0	0
ENSG00000212829	28	41	38	31	22	30	41	43	35	41	41	52	28	31	32	25	14	23
ENSG00000265735	1	2	0	4	2	2	1	6	3	7	2	3	0	0	3	3	1	2
ENSG00000230920	0	0	0	0	0	0	0	0	0	0	0	0	0	0	0	0	0	0
ENSG00000234360	0	0	0	0	0	0	0	0	0	0	0	0	0	0	0	0	0	0
ENSG00000226717	0	0	0	0	0	0	0	0	0	0	0	0	0	0	0	0	0	0
ENSG00000232035	0	0	0	0	0	0	0	0	0	0	0	0	0	0	0	0	0	0
ENSG00000227138	0	0	0	0	0	0	0	0	0	0	0	0	0	0	0	0	0	0
ENSG00000230589	0	0	0	0	0	0	0	0	0	0	0	0	0	0	0	0	0	0
ENSG00000270372	0	0	0	0	0	0	0	0	0	0	0	0	0	0	0	0	0	0
ENSG00000234146	0	0	0	0	0	0	0	0	0	0	0	0	0	0	0	0	0	0
ENSG00000230365	0	0	0	0	0	0	0	0	0	0	0	0	0	0	0	0	0	0
ENSG00000286474	0	0	0	0	0	0	0	0	0	0	0	0	0	0	0	0	0	0
ENSG00000275130	0	0	0	0	0	0	0	0	0	0	0	0	0	0	0	0	0	0
ENSG00000285784	0	0	0	0	1	0	0	0	0	0	0	0	0	0	0	0	0	0
ENSG00000224935	0	0	0	0	0	0	0	0	0	0	0	0	0	0	0	0	0	0
ENSG00000231491	0	0	0	0	0	0	0	0	0	0	0	0	0	0	0	0	0	0
ENSG00000222581	0	0	0	0	0	0	0	0	0	0	0	0	0	0	0	0	0	0
ENSG00000107165	8	3	6	6	2	4	4	2	3	3	2	3	2	0	2	2	3	2
ENSG00000235448	9	12	12	6	11	5	22	9	5	7	24	18	16	11	1	7	0	7
ENSG00000243115	0	0	0	0	0	0	0	0	0	0	0	0	0	0	0	0	0	0
ENSG00000153714	1032	1329	1130	509	436	485	89	80	96	70	75	74	896	953	847	610	560	634
ENSG00000222658	0	1	0	0	0	0	0	0	0	0	0	0	1	0	0	0	0	0
ENSG00000285637	0	2	1	0	0	0	1	0	1	2	0	2	1	0	3	2	0	0
ENSG00000214121	81	104	108	54	42	37	24	35	25	29	30	25	62	60	78	75	53	51
ENSG00000234586	0	0	0	0	0	0	0	0	0	0	0	0	0	0	0	0	0	0
ENSG00000107186	3547	4319	4310	1730	2082	1591	4824	3516	4071	3922	6315	5367	4061	3814	2815	1351	1437	1991
ENSG00000234740	12	24	21	15	6	4	16	14	19	17	39	30	17	14	9	9	11	8
ENSG00000223672	0	0	0	0	0	0	0	0	0	0	0	0	0	0	0	0	0	0
ENSG00000226197	0	0	0	0	0	0	0	0	0	0	0	0	0	0	0	0	0	0
ENSG00000270547	0	0	0	0	0	0	0	0	0	0	0	0	0	0	0	0	0	0
ENSG00000288556	0	1	0	0	0	0	2	3	4	0	1	0	0	0	0	0	0	4
ENSG00000205636	0	0	0	0	0	0	0	0	0	0	0	0	0	0	0	0	0	0
ENSG00000229268	0	0	0	0	0	0	1	1	0	0	0	0	1	1	0	0	0	0
ENSG00000235533	0	0	0	0	0	0	0	0	0	0	0	0	0	0	0	0	0	1
ENSG00000223568	0	0	0	0	0	0	0	0	0	0	0	0	0	0	0	0	0	0
ENSG00000213954	0	0	0	0	0	0	0	0	0	0	0	0	0	0	0	0	0	0
ENSG00000147862	3050	3820	3920	2956	3307	2740	1792	1485	1812	1937	3080	2729	3256	3001	2280	1391	1381	1694
ENSG00000234982	1	0	3	0	0	0	0	0	0	0	0	1	1	0	0	1	2	1
ENSG00000225472	14	20	16	6	9	2	2	0	2	5	4	1	14	11	9	6	4	5
ENSG00000287708	0	0	0	0	0	0	0	0	0	0	0	0	1	0	0	0	1	0
ENSG00000237137	0	0	0	0	1	0	0	0	0	2	0	0	0	0	2	0	0	0
ENSG00000273399	6	13	6	2	4	2	2	5	3	3	1	11	5	7	6	11	13	7
ENSG00000272871	6	8	10	1	2	3	4	18	12	8	17	14	9	11	7	16	16	12
ENSG00000229029	6	4	9	1	3	2	7	8	5	2	7	9	10	5	2	6	9	6
ENSG00000175893	739	886	980	515	586	514	714	511	563	663	1254	1061	697	643	439	392	364	515
ENSG00000147869	0	0	0	0	0	0	0	0	0	0	0	1	0	0	0	0	0	0
ENSG00000164946	3	2	3	0	0	0	365	293	308	369	618	543	2	3	4	6	7	11
ENSG00000286500	0	0	0	0	0	0	0	0	0	0	0	2	0	0	0	0	0	0
ENSG00000283647	0	0	0	0	0	0	0	0	1	0	2	0	0	0	0	0	0	0
ENSG00000199814	0	0	0	0	0	0	0	0	0	0	0	0	0	0	0	0	0	0
ENSG00000232000	7	9	9	4	10	11	395	346	411	501	732	595	8	6	5	3	2	3
ENSG00000214110	0	0	0	0	0	0	0	0	0	0	0	0	0	0	0	0	0	0
ENSG00000215237	0	0	0	0	0	1	6	4	10	6	21	9	0	1	0	0	0	0
ENSG00000234297	10	8	10	17	12	11	8	7	7	10	11	9	6	17	9	9	12	0
ENSG00000251960	0	0	0	0	0	0	0	0	0	0	0	0	0	0	0	0	0	0
ENSG00000155158	302	337	375	249	255	210	646	531	531	501	814	667	584	585	450	280	285	363
ENSG00000215236	0	0	0	0	0	1	0	0	0	0	0	0	1	0	0	0	0	0
ENSG00000164975	1884	2162	2309	2052	1951	1874	1902	1523	1809	1556	2227	1850	1554	1589	1210	823	850	1130
ENSG00000251834	0	1	0	0	0	0	0	0	0	0	0	0	0	0	0	0	0	0
ENSG00000164985	5617	6974	6572	7422	7368	6792	5257	4939	5726	6204	8183	7703	6631	6972	5603	3557	3135	3760
ENSG00000278754	0	0	0	0	0	0	0	0	0	0	0	0	0	0	0	0	0	0
ENSG00000240613	0	1	1	0	0	0	0	0	0	1	0	0	0	0	0	0	0	1
ENSG00000213362	17	18	14	11	4	14	1	1	0	1	1	0	12	3	9	26	21	21
ENSG00000207433	0	0	0	1	0	0	0	0	0	0	0	0	0	0	0	0	0	0
ENSG00000164989	222	266	286	238	205	214	275	243	251	297	436	372	241	218	190	114	111	127
ENSG00000231376	0	0	0	0	0	0	0	0	0	0	0	0	0	0	0	0	0	0
ENSG00000207360	0	0	0	0	0	0	0	0	0	0	0	0	0	0	0	0	0	0
ENSG00000205549	2	0	0	1	4	4	0	1	6	0	3	2	2	8	3	9	0	2
ENSG00000173068	851	1009	1012	941	1120	884	1383	965	1247	1668	2597	2248	685	607	500	393	377	487
ENSG00000231756	0	1	0	0	1	0	1	0	0	0	0	0	0	1	0	1	2	1
ENSG00000230694	0	0	0	0	0	0	0	0	1	0	0	0	0	0	1	0	0	0
ENSG00000234779	70	68	48	44	36	50	4	14	24	28	25	16	57	61	70	54	41	54
ENSG00000233551	0	0	0	0	0	0	0	0	0	0	0	0	0	0	0	0	0	0
ENSG00000237153	6	10	2	1	0	3	0	0	0	1	0	1	1	6	2	14	17	7
ENSG00000285169	0	0	0	0	0	0	0	0	0	0	2	0	0	0	0	0	0	0
ENSG00000241152	0	0	0	0	0	0	0	0	0	0	0	0	0	0	0	0	0	0
ENSG00000226470	0	0	0	0	0	0	0	0	0	0	0	0	0	0	0	0	0	0
ENSG00000237083	0	0	0	0	0	0	0	0	0	0	0	0	0	0	0	0	0	0
ENSG00000044459	1114	1396	1452	990	964	799	1019	833	981	717	1197	1055	997	981	711	484	412	640
ENSG00000224488	0	1	0	0	0	0	8	0	6	4	21	10	1	1	0	3	0	0
ENSG00000107295	6	6	4	8	9	16	41	39	41	13	15	21	5	4	6	1	0	1
ENSG00000228810	0	0	0	0	0	0	0	0	0	0	0	0	0	2	0	0	0	0
ENSG00000178031	249	304	270	2	4	3	1	8	6	2	1	1	231	235	223	117	124	131
ENSG00000227167	0	0	0	0	0	0	0	0	0	0	0	0	0	0	0	0	0	0
ENSG00000264638	0	0	0	0	0	0	0	0	0	0	0	0	0	0	0	0	0	0
ENSG00000252960	0	0	0	0	0	0	0	0	0	0	0	0	0	0	0	0	0	0
ENSG00000236857	0	0	0	0	0	0	0	0	0	0	0	0	0	0	0	0	0	0
ENSG00000155875	6	13	6	11	13	8	1	2	2	7	7	5	5	12	6	7	4	6
ENSG00000236680	2	4	2	0	1	5	1	2	4	2	8	8	1	5	5	0	4	2
ENSG00000155876	6023	7953	7131	7339	6031	6570	2825	3202	3521	4116	4621	4368	5719	6410	5867	3765	3238	3589
ENSG00000147874	4227	4876	5258	4449	4720	4098	3406	2594	3139	3555	5555	4590	3044	2859	1983	1197	1271	1816
ENSG00000251733	8	5	8	10	5	5	11	12	10	3	5	6	8	13	7	10	9	12
ENSG00000252943	0	0	0	0	0	0	0	0	0	0	0	0	0	0	0	0	0	0
ENSG00000201118	1	0	1	1	0	0	0	0	0	0	0	0	0	0	0	0	1	3
ENSG00000147872	996	1212	1186	548	517	499	3880	4239	4357	4858	5253	5159	1326	1517	1386	1297	1144	1225
ENSG00000232176	21	54	27	21	42	29	22	20	24	26	27	9	30	31	20	46	27	27
ENSG00000137145	3063	3431	4007	2502	3192	2435	1921	1111	1547	1473	2759	2062	2702	2407	1521	815	998	1294
ENSG00000232978	0	0	0	0	0	2	0	0	0	0	0	0	0	5	0	1	0	2
ENSG00000272842	4	7	5	8	4	2	2	0	0	1	2	3	9	4	3	8	6	9
ENSG00000273226	24	34	30	27	24	19	7	16	20	8	18	18	28	30	24	12	15	14
ENSG00000137154	87931	119752	105285	144396	132274	128564	70816	88308	89224	97539	105259	103344	77636	96046	85418	90430	72143	74875
ENSG00000234853	0	0	0	0	1	2	0	0	0	0	0	1	0	1	0	0	0	0
ENSG00000285911	0	1	2	5	1	0	0	0	1	0	0	1	1	5	0	2	0	1
ENSG00000177076	226	244	271	268	324	281	272	206	275	277	422	340	187	162	121	69	101	101
ENSG00000260912	96	155	135	191	197	177	154	168	180	154	207	203	85	129	103	81	72	88
ENSG00000231909	0	0	0	0	1	1	0	0	0	0	0	1	0	0	0	0	0	1
ENSG00000155886	0	0	3	0	0	1	1	0	1	0	0	1	1	1	1	0	2	0
ENSG00000232158	0	0	0	0	0	0	0	0	0	0	0	0	0	0	0	0	0	0
ENSG00000286685	0	0	0	0	0	0	0	0	0	0	0	0	0	0	0	0	0	0
ENSG00000276667	0	0	0	0	0	0	0	1	0	0	0	1	0	0	0	0	0	0
ENSG00000261402	0	1	0	0	0	0	0	0	1	0	0	0	0	0	0	0	0	1
ENSG00000270712	0	1	0	0	0	0	0	0	0	0	0	0	1	0	0	0	1	0
ENSG00000277711	0	0	0	0	0	0	0	0	0	0	0	0	0	0	0	0	0	0
ENSG00000237434	3	3	0	0	0	0	0	0	1	0	0	0	0	0	2	0	0	1
ENSG00000171843	3000	3629	3621	2670	2544	2351	1221	1157	1358	1564	2100	1925	3397	3540	2847	1398	1372	1616
ENSG00000263790	0	0	1	0	0	0	0	0	0	0	0	0	1	2	0	0	0	0
ENSG00000222202	1	0	0	0	0	0	0	0	0	0	0	0	0	0	0	0	0	0
ENSG00000264941	0	0	0	0	0	0	0	0	0	0	0	0	0	0	0	0	0	0
ENSG00000237088	0	0	0	0	0	1	0	1	0	0	1	0	0	0	0	0	0	0
ENSG00000188352	5902	7359	6951	5352	5438	5022	5263	4849	5345	4630	5669	4995	5011	5440	4504	3857	3367	4071
ENSG00000227071	21	23	20	11	13	14	5	5	0	2	4	6	14	12	13	6	4	7
ENSG00000207609	1	3	1	1	2	0	0	0	0	0	0	0	1	1	2	2	2	1
ENSG00000202189	0	0	0	0	0	0	0	0	0	0	0	0	0	0	0	0	0	0
ENSG00000188921	216	236	283	113	163	100	25	19	21	13	30	20	303	282	209	166	158	204
ENSG00000230208	0	0	0	0	0	0	0	0	0	0	0	0	0	0	0	0	0	0
ENSG00000171855	0	1	0	0	0	0	0	0	0	0	0	0	0	1	0	0	0	2
ENSG00000225027	0	0	0	0	0	0	0	0	0	0	0	0	0	0	0	0	0	0
ENSG00000275980	0	0	1	1	0	0	0	0	0	0	0	0	0	0	0	0	0	0
ENSG00000177047	0	1	0	0	0	1	0	0	1	2	0	0	0	1	0	0	1	0
ENSG00000199635	0	0	0	0	0	0	0	0	0	0	0	0	0	0	0	0	0	0
ENSG00000137080	0	0	0	0	0	0	0	2	0	0	0	0	0	0	0	0	0	0
ENSG00000232281	0	0	0	0	0	0	0	0	0	0	0	0	0	0	0	0	0	0
ENSG00000236637	0	0	0	0	0	0	0	0	0	0	0	0	0	0	0	0	0	0
ENSG00000226597	0	2	0	0	0	0	0	0	0	0	0	1	1	0	0	0	0	0
ENSG00000214042	0	0	0	0	0	0	0	0	0	0	0	0	0	0	0	0	0	0
ENSG00000186803	0	0	0	0	0	0	0	0	0	0	0	0	0	0	0	0	0	0
ENSG00000223684	0	0	0	0	0	0	0	0	0	0	0	0	0	0	0	0	0	0
ENSG00000147885	0	0	0	0	0	0	0	0	0	0	0	0	0	0	0	0	0	0
ENSG00000234829	0	0	0	0	0	0	0	0	0	0	0	0	0	0	0	0	0	0
ENSG00000232138	0	0	0	0	0	0	0	0	0	0	0	0	0	0	0	0	0	0
ENSG00000228083	0	0	0	0	0	0	0	0	0	0	0	0	0	0	0	0	0	0
ENSG00000224416	0	0	0	0	0	0	0	0	0	0	0	0	0	0	0	1	0	0
ENSG00000147873	0	0	0	0	0	0	1	0	0	0	0	0	0	0	1	0	0	0
ENSG00000226393	6	12	9	17	26	28	2	3	4	6	14	7	8	4	3	35	29	53
ENSG00000198642	2562	3174	3277	2454	2630	2302	1140	887	1019	833	1294	1101	2701	2689	2015	975	919	1091
ENSG00000120235	0	0	0	0	0	0	0	0	0	0	0	0	0	0	0	1	0	0
ENSG00000233816	0	0	0	1	0	0	0	0	0	0	0	0	0	1	0	0	0	0
ENSG00000188379	0	0	0	0	0	0	0	0	0	0	0	0	0	0	0	0	0	1
ENSG00000261696	0	0	0	0	0	1	0	0	0	0	0	0	0	0	0	0	0	1
ENSG00000231195	0	0	0	1	2	0	0	1	0	0	0	0	3	0	0	0	0	0
ENSG00000235108	0	0	0	1	0	0	0	0	0	0	0	0	0	0	0	0	0	0
ENSG00000120242	1	1	2	1	2	1	1	0	0	0	0	0	0	0	0	0	0	0
ENSG00000288541	11	11	14	31	33	23	2	2	1	2	2	0	2	7	5	10	10	5
ENSG00000237691	0	0	0	0	0	0	0	0	0	0	0	0	0	0	0	0	0	0
ENSG00000197919	3	5	3	9	6	10	0	0	0	0	0	1	3	5	6	8	5	1
ENSG00000171889	296	409	305	519	488	478	100	102	106	73	79	79	181	254	220	236	207	185
ENSG00000238271	0	0	2	0	0	0	0	0	0	0	0	0	0	0	0	0	0	0
ENSG00000184995	110	156	159	146	151	133	57	74	68	30	58	47	33	58	34	38	26	37
ENSG00000199177	7	4	1	4	2	1	0	1	1	2	1	2	4	6	10	17	14	11
ENSG00000264379	2	1	4	0	0	0	4	1	4	1	2	0	13	16	10	6	5	4
ENSG00000227443	0	0	0	0	0	0	0	0	0	0	0	0	0	0	0	0	0	0
ENSG00000229835	11	21	23	3	1	5	4	4	6	2	8	3	15	15	17	14	11	21
ENSG00000244230	1	2	3	0	1	0	2	0	0	1	0	1	8	1	5	0	2	3
ENSG00000264545	0	0	0	0	0	0	0	0	0	0	0	0	0	0	0	0	0	0
ENSG00000099810	34	37	30	28	19	22	3526	3071	3321	2909	4016	3479	38	32	20	21	27	15
ENSG00000229298	28	26	46	33	28	36	25	20	27	70	85	73	46	54	29	17	27	34
ENSG00000265194	0	0	0	0	0	0	142	67	92	59	110	87	0	0	0	0	0	0
ENSG00000279670	0	0	0	0	0	0	5	10	6	10	29	22	0	0	0	0	0	0
ENSG00000264801	0	0	0	0	0	0	5	3	3	8	15	18	0	0	0	0	0	0
ENSG00000224854	0	0	0	0	0	0	22	30	16	8	13	8	0	0	0	0	0	0
ENSG00000147889	2	3	1	1	0	0	2779	3819	3840	3476	3636	3253	2	6	6	15	5	1
ENSG00000240498	516	612	604	391	348	422	457	361	393	338	578	481	468	497	480	768	547	619
ENSG00000266446	0	2	0	0	0	0	22	7	14	13	23	13	0	0	0	0	0	0
ENSG00000147883	5	6	0	0	0	0	789	870	954	769	927	803	4	3	1	4	6	5
ENSG00000215221	0	0	0	0	0	0	0	0	0	0	0	0	0	0	0	0	0	0
ENSG00000274055	0	0	0	0	0	0	0	0	0	0	0	0	0	0	0	0	0	0
ENSG00000277653	0	0	0	0	0	0	0	0	0	0	0	0	0	0	0	0	0	0
ENSG00000236921	184	225	277	151	177	144	4	5	3	4	5	4	167	170	92	29	39	67
ENSG00000176399	113	172	150	73	76	59	269	248	252	317	357	320	192	211	168	103	112	122
ENSG00000234840	16	28	28	25	40	44	21	12	5	13	21	21	25	43	28	16	14	12
ENSG00000284418	1	1	0	5	3	3	0	0	0	0	0	2	0	1	1	0	0	0
ENSG00000236739	26	15	20	27	26	18	58	43	68	26	58	43	23	22	25	11	12	9
ENSG00000224549	2	2	1	3	1	4	2	1	1	0	2	0	3	0	0	0	0	0
ENSG00000287696	0	0	0	0	0	0	0	0	0	0	0	0	0	0	0	0	0	0
ENSG00000283982	0	0	1	0	0	0	0	0	0	0	0	0	0	0	0	0	0	0
ENSG00000227607	0	0	0	0	0	0	0	0	0	0	0	0	0	0	0	0	0	0
ENSG00000233906	0	0	0	0	0	0	0	0	0	0	0	0	0	0	0	0	0	0
ENSG00000226626	0	0	0	0	0	0	0	0	0	0	0	0	0	0	0	0	0	0
ENSG00000107105	9	9	8	10	8	5	1	2	1	0	0	0	3	4	4	1	6	6
ENSG00000287843	0	1	0	0	0	0	0	0	0	0	0	0	0	0	0	0	0	0
ENSG00000231460	4	0	0	1	0	0	0	0	0	0	0	0	0	2	1	2	0	1
ENSG00000237414	0	0	0	0	0	0	0	0	0	0	0	0	0	0	0	0	0	0
ENSG00000277608	0	0	0	0	0	0	0	0	0	0	0	0	0	0	0	0	0	0
ENSG00000287139	0	0	0	0	0	0	0	0	0	0	0	0	0	0	0	0	0	0
ENSG00000205442	0	0	0	0	0	0	0	0	0	0	0	0	0	0	1	0	0	0
ENSG00000269957	0	0	0	0	0	0	0	0	0	0	0	0	0	0	0	0	0	0
ENSG00000223088	0	0	0	0	0	0	0	0	0	0	0	0	0	0	0	0	0	0
ENSG00000222693	0	0	0	0	0	0	0	0	0	0	0	0	0	0	0	0	0	0
ENSG00000287318	0	0	0	0	0	0	0	0	0	0	0	0	0	0	0	0	0	0
ENSG00000198680	123	179	124	231	182	308	7	9	10	0	0	0	101	118	134	229	201	216
ENSG00000236306	0	0	0	0	0	0	0	0	0	0	0	0	0	0	0	0	0	0
ENSG00000270683	0	0	0	0	0	0	0	0	0	0	0	0	0	0	0	0	0	0
ENSG00000276759	0	0	0	0	0	0	0	0	0	0	0	0	0	0	0	0	0	0
ENSG00000279256	0	0	0	0	0	0	0	0	0	0	0	0	0	0	0	0	0	0
ENSG00000254261	0	0	1	0	2	0	0	0	0	0	0	0	0	1	0	0	0	0
ENSG00000252580	0	1	0	0	0	0	0	0	0	0	0	0	0	0	0	0	0	0
ENSG00000253400	0	0	0	0	0	0	0	0	0	0	0	0	0	0	0	1	0	0
ENSG00000120159	1072	1389	1289	1688	1536	1449	856	730	932	883	1226	1076	992	986	803	583	708	776
ENSG00000232466	1	1	2	2	1	0	1	1	3	0	0	0	1	0	0	0	0	1
ENSG00000240306	0	0	0	0	3	0	0	0	1	0	0	0	0	0	0	0	0	0
ENSG00000137055	2783	3393	3588	3138	3109	2880	3019	2632	2824	2391	3215	2938	2542	2628	1954	1373	1244	1569
ENSG00000096872	1052	1371	1382	1094	1042	972	678	573	689	600	820	711	1176	1324	1018	219	248	325
ENSG00000234676	3	10	2	5	4	2	1	3	2	4	2	2	2	10	6	4	2	7
ENSG00000184434	2	6	11	2	2	1	18	17	23	12	25	18	11	17	6	5	5	7
ENSG00000254396	4	3	1	6	0	10	3	0	0	1	1	0	3	1	1	2	0	3
ENSG00000120156	1	0	0	5	3	4	2	2	1	0	1	0	3	2	0	0	3	1
ENSG00000223162	0	0	0	0	0	0	0	0	0	0	0	0	0	0	0	0	0	0
ENSG00000232867	0	0	0	0	0	0	0	0	0	0	0	0	0	0	0	0	0	0
ENSG00000283945	0	0	0	0	0	0	0	0	0	0	0	0	0	1	0	0	0	0
ENSG00000120160	0	0	1	0	0	0	0	0	1	0	0	0	0	0	0	0	0	2
ENSG00000120162	77	93	116	161	178	147	20	22	25	21	28	34	117	105	86	187	180	230
ENSG00000237734	0	0	0	0	0	0	1	0	0	0	0	0	0	0	0	0	0	0
ENSG00000287355	0	0	0	0	1	0	0	0	0	0	0	0	0	0	0	0	0	0
ENSG00000147896	0	0	0	0	1	0	0	0	0	0	0	0	0	0	0	0	0	0
ENSG00000285103	26	30	19	48	63	52	14	10	11	10	20	17	24	16	14	7	17	27
ENSG00000147894	306	390	448	368	421	308	216	176	227	343	469	433	489	482	321	137	185	238
ENSG00000215441	1	0	2	1	0	0	0	0	0	0	3	0	1	1	0	0	0	0
ENSG00000260390	0	0	0	0	0	0	0	0	0	0	0	0	0	0	0	0	0	0
ENSG00000260412	0	0	0	0	0	1	2	0	1	0	5	4	0	0	0	0	0	0
ENSG00000174482	0	2	0	3	5	0	8	1	7	31	43	36	0	0	0	1	0	0
ENSG00000229060	0	0	0	0	0	0	0	0	0	0	0	0	0	0	0	0	0	0
ENSG00000287551	0	0	0	0	0	0	0	0	0	0	0	0	0	0	0	0	0	0
ENSG00000224955	0	0	0	0	0	0	0	0	0	0	0	0	0	0	0	0	0	0
ENSG00000215966	0	0	0	0	0	0	0	0	0	0	0	0	0	0	0	0	0	0
ENSG00000215939	0	0	0	0	0	0	0	0	0	0	0	0	0	0	0	0	0	0
ENSG00000287038	0	0	0	0	0	1	0	1	5	11	8	10	0	0	0	1	1	1
ENSG00000230276	0	0	0	0	0	0	0	0	0	0	0	0	0	0	0	0	0	0
ENSG00000277646	0	0	0	0	0	0	0	0	0	0	0	0	0	0	0	0	0	0
ENSG00000229834	0	0	0	0	0	0	0	0	0	0	0	0	0	0	0	0	0	0
ENSG00000230097	0	0	0	0	0	0	0	0	0	0	0	1	0	1	0	0	0	0
ENSG00000280683	0	0	0	0	0	0	0	0	0	0	0	0	0	0	0	0	0	0
ENSG00000232060	12	11	28	22	36	33	26	19	30	12	12	20	18	7	73	40	14	9
ENSG00000239792	0	0	0	0	0	0	0	0	0	0	0	0	1	0	1	0	0	0
ENSG00000215210	132	186	171	112	132	137	207	180	178	173	200	223	119	149	159	131	111	132
ENSG00000235626	0	0	0	0	0	0	0	0	0	0	0	0	0	0	0	0	0	0
ENSG00000226246	0	0	0	0	0	0	0	0	0	0	0	0	0	0	0	0	0	1
ENSG00000233278	0	0	0	0	1	1	0	1	0	0	0	0	0	0	0	0	0	0
ENSG00000214020	0	0	0	0	0	0	0	0	0	0	0	0	0	0	0	0	0	0
ENSG00000228557	0	0	0	0	0	0	0	0	0	0	0	0	0	0	0	0	0	0
ENSG00000223421	0	0	0	0	0	0	0	0	0	0	0	0	0	0	0	0	0	0
ENSG00000232203	0	0	0	0	1	2	0	2	2	0	0	0	0	0	0	1	0	1
ENSG00000260720	0	0	0	0	0	0	0	0	0	0	0	1	0	0	0	0	0	0
ENSG00000226998	0	0	0	0	0	0	0	0	0	0	0	0	0	0	0	0	0	0
ENSG00000229080	0	0	0	0	0	0	0	0	0	0	0	0	0	0	0	0	0	0
ENSG00000235148	0	0	0	0	0	0	0	0	0	1	0	0	0	0	0	0	0	0
ENSG00000252313	0	0	0	0	0	0	1	0	0	0	0	0	0	0	0	0	0	0
ENSG00000225347	1	0	1	0	0	0	2	0	0	1	2	0	0	0	0	1	0	0
ENSG00000122729	4260	5224	4961	9317	9303	8809	3517	3511	3988	4073	4881	4357	4134	4710	4144	1501	1271	1527
ENSG00000107201	307	374	369	1012	1014	843	891	747	843	674	919	940	368	376	279	315	283	329
ENSG00000197579	1115	1287	1364	1630	1707	1442	1678	1359	1693	1502	2060	1847	1272	1322	983	644	651	711
ENSG00000235453	65	91	104	93	105	88	140	130	127	112	128	107	114	116	87	38	41	29
ENSG00000165264	2039	2753	2260	2526	1695	2478	952	1245	1485	1592	1803	1549	1584	1877	1908	1428	1178	1435
ENSG00000232303	15	10	12	6	19	22	17	26	22	15	26	23	19	23	18	11	3	6
ENSG00000122728	4	7	6	5	4	2	6	6	2	3	13	5	0	2	3	3	0	4
ENSG00000223440	0	0	0	0	0	0	0	0	0	0	0	0	1	0	0	0	0	0
ENSG00000230516	0	0	0	0	0	1	0	0	0	0	0	0	0	0	0	0	2	0
ENSG00000238001	0	0	0	3	0	3	0	0	0	0	0	0	0	0	0	0	0	0
ENSG00000230867	1	0	0	0	0	0	0	0	0	0	0	0	0	0	0	0	0	0
ENSG00000188133	0	0	0	37	32	47	0	0	0	0	0	0	0	0	0	0	0	0
ENSG00000272113	0	0	0	0	0	0	0	0	0	0	0	0	0	0	0	0	0	0
ENSG00000236796	0	2	1	0	1	2	1	0	0	2	0	3	2	1	0	0	0	0
ENSG00000231193	0	1	2	1	0	1	1	0	0	0	0	1	1	0	2	1	0	0
ENSG00000137074	2899	3757	3394	4569	4277	4246	2271	2543	2589	2921	3481	3368	2152	2591	2431	1982	1562	1676
ENSG00000223807	0	0	0	0	0	0	1	0	0	0	1	0	0	0	0	0	0	0
ENSG00000237437	0	0	0	0	0	0	0	0	0	0	0	0	0	0	0	0	0	0
ENSG00000236184	6	7	10	6	6	6	7	2	6	8	10	4	7	3	1	1	0	6
ENSG00000225693	13	17	16	24	11	19	13	10	7	16	10	10	11	6	9	4	5	7
ENSG00000086061	22314	28500	26963	28759	26834	25397	19767	21085	23274	20778	25342	24308	12046	13748	12144	12073	9886	11982
ENSG00000122692	4973	6377	6202	7261	7017	6669	4403	4583	4775	5434	6290	5922	4477	5072	4076	3064	2769	3114
ENSG00000086062	16379	20510	18818	31567	30112	33002	2325	2540	2597	2578	3053	2669	19056	20632	19337	23773	20637	24019
ENSG00000233554	16	14	21	21	22	18	15	15	15	16	16	19	11	24	14	19	8	16
ENSG00000252224	0	0	0	0	0	0	0	0	0	0	0	0	0	0	0	0	2	0
ENSG00000122711	4	5	7	7	9	2	0	2	0	1	0	1	3	12	2	6	2	2
ENSG00000107262	2892	4002	3444	6331	5325	5945	2695	3448	3469	3066	3280	3074	2033	2619	2541	2262	1944	2006
ENSG00000086065	2834	3694	3521	4391	4293	3968	3720	3902	4125	4212	5133	5106	3436	3825	3384	2306	2098	2313
ENSG00000086102	4055	5004	4894	6688	7113	6540	4092	3940	4149	3716	4655	4346	2457	2703	2293	1968	1781	2021
ENSG00000200544	0	0	0	0	1	2	0	0	0	0	1	0	0	0	0	0	0	0
ENSG00000165269	17	38	29	10	11	14	0	3	0	0	1	0	55	72	82	37	69	68
ENSG00000286322	0	0	1	0	2	0	0	0	0	0	0	0	0	1	0	4	2	1
ENSG00000165272	537	698	566	3629	2977	4308	18	13	14	19	25	23	617	742	871	443	398	445
ENSG00000270542	0	0	1	2	4	1	0	0	0	0	2	0	0	1	0	0	0	0
ENSG00000165271	12539	16553	13262	12491	11164	14172	9145	10902	11751	11922	13450	11381	5029	6079	6469	5816	4882	5554
ENSG00000275651	2	1	2	1	1	1	1	1	4	2	2	0	1	2	3	0	1	2
ENSG00000226823	20	20	25	41	46	48	25	25	22	21	30	30	33	36	19	35	29	37
ENSG00000228072	1	0	0	2	2	4	0	0	3	1	2	0	0	2	1	5	6	1
ENSG00000230453	340	423	412	393	410	374	207	188	231	288	428	333	323	347	253	272	222	318
ENSG00000225123	2	8	3	4	0	4	3	3	7	2	2	5	0	0	0	3	0	4
ENSG00000234373	101	114	149	75	93	63	73	52	55	85	145	95	78	80	69	68	44	78
ENSG00000226562	478	703	614	451	439	438	206	270	241	333	401	323	366	372	371	845	739	825
ENSG00000204982	7	18	14	10	6	4	4	3	1	3	8	3	6	14	4	42	30	29
ENSG00000205274	13	18	14	3	2	3	0	0	0	0	1	1	22	16	14	28	29	28
ENSG00000231991	7145	9208	8806	7668	6905	6586	2352	2710	2843	2747	2892	2967	6347	7740	6681	4218	3703	4035
ENSG00000183938	0	0	0	0	0	0	0	0	0	0	0	0	0	0	0	0	0	0
ENSG00000234122	0	0	0	0	0	0	0	0	0	0	0	0	0	0	0	0	0	0
ENSG00000229063	0	0	0	0	0	0	0	0	0	0	0	0	0	0	0	0	0	0
ENSG00000215206	0	0	0	0	0	0	0	0	0	0	0	0	0	0	0	0	0	0
ENSG00000240215	0	0	0	0	0	0	0	0	0	0	0	0	0	0	0	0	0	0
ENSG00000237984	42	53	54	17	21	20	16	10	21	26	33	45	60	65	35	31	34	31
ENSG00000281128	20	14	24	2	9	10	9	12	14	18	25	28	18	12	10	19	7	16
ENSG00000231165	13	17	13	4	8	1	8	1	4	4	12	15	6	13	2	4	9	7
ENSG00000260947	73	82	106	22	33	18	36	24	24	46	62	53	62	44	50	34	31	55
ENSG00000287063	10	10	16	10	4	7	10	8	5	11	14	12	14	14	8	32	24	19
ENSG00000227301	0	0	0	0	0	0	0	0	2	0	1	1	0	0	0	3	1	0
ENSG00000287495	0	0	1	4	3	0	1	0	0	0	0	1	0	0	0	0	5	3
ENSG00000233776	0	1	0	0	2	0	0	0	0	0	0	0	0	0	1	1	1	0
ENSG00000010438	19	29	18	85	78	62	0	1	0	0	0	0	21	27	26	34	22	32
ENSG00000235481	3	8	5	4	7	12	6	6	2	2	8	3	12	7	9	20	19	17
ENSG00000223394	0	0	0	0	1	0	0	0	0	0	0	0	0	1	0	0	0	0
ENSG00000107341	5246	6869	6358	6195	5695	6205	4084	4416	4802	5285	5950	5713	5195	5624	5062	5613	4758	5500
ENSG00000200834	0	0	0	0	0	1	0	0	0	0	0	0	0	1	0	0	0	0
ENSG00000251748	0	0	0	0	0	0	0	0	2	0	0	0	0	0	0	0	0	0
ENSG00000137073	6411	8270	7238	7208	7133	7898	4737	5120	5502	4703	5522	4573	4020	4397	4261	2470	2194	2663
ENSG00000238300	0	0	0	0	0	1	0	0	0	0	0	1	0	1	1	0	0	0
ENSG00000238886	1	2	1	0	1	2	7	14	5	10	14	17	3	5	0	1	3	0
ENSG00000226801	1	1	3	1	5	0	3	7	1	1	2	3	3	3	1	0	1	2
ENSG00000222259	0	1	1	0	0	0	1	2	0	2	3	1	0	1	0	2	0	0
ENSG00000228352	5	9	8	10	21	11	9	15	10	5	19	9	9	14	4	2	6	5
ENSG00000198876	3635	4514	4459	5396	5379	5015	4501	4204	4748	5174	6506	5873	3432	3697	3082	1898	1779	2162
ENSG00000224802	1	0	0	1	0	0	0	0	1	0	3	0	0	0	0	0	0	1
ENSG00000239392	0	4	1	1	0	0	0	2	1	0	1	0	0	0	4	1	1	2
ENSG00000165006	3233	4136	3698	6249	5708	6007	4348	4809	4871	4907	5575	5130	3844	4439	3993	3635	2942	3113
ENSG00000227383	1	0	0	1	0	0	0	0	1	0	0	0	0	2	0	0	0	0
ENSG00000279336	0	1	0	2	1	0	1	0	0	0	0	0	0	0	0	0	0	0
ENSG00000252164	0	0	0	0	0	0	0	1	0	0	0	0	0	2	1	0	0	0
ENSG00000233668	5	4	6	6	10	8	8	7	4	2	1	2	3	6	7	5	8	3
ENSG00000186638	1126	1386	1399	1964	2127	1932	2417	2241	2462	2572	3383	2995	659	641	632	292	233	294
ENSG00000222426	0	0	0	0	1	0	0	0	0	0	0	0	0	0	0	0	0	0
ENSG00000229207	10	7	10	9	11	12	11	9	11	9	13	11	7	10	9	0	1	7
ENSG00000164978	934	1285	1064	1182	1069	1166	1550	1954	1866	2068	2167	2280	810	1044	1065	961	779	822
ENSG00000164976	1028	1279	1145	1518	1445	1517	1020	1058	1101	1122	1292	1084	1281	1551	1354	335	265	312
ENSG00000164972	25	34	34	14	10	14	28	36	35	35	25	30	35	28	43	29	23	28
ENSG00000207032	0	0	0	0	0	0	0	0	0	0	1	0	0	1	0	0	0	0
ENSG00000164970	2866	3902	3234	1805	1563	1786	2534	2957	2977	3009	3238	2930	2108	2366	2561	2549	2103	2417
ENSG00000122735	40	46	38	30	39	25	45	57	48	35	39	31	34	36	32	40	36	30
ENSG00000251697	0	0	0	0	0	0	0	0	0	0	0	0	0	1	0	0	1	0
ENSG00000168913	71	87	67	32	23	36	132	254	231	205	175	163	52	67	83	86	73	88
ENSG00000230729	0	0	0	0	0	0	3	1	2	1	0	2	0	0	0	0	0	0
ENSG00000232983	0	0	0	0	0	0	0	0	0	0	0	0	0	0	1	0	0	0
ENSG00000122756	6	4	4	2	3	0	1	3	1	1	3	1	1	4	5	8	8	2
ENSG00000237159	0	1	0	0	0	0	0	0	1	0	1	1	0	0	1	0	0	1
ENSG00000164967	1736	2141	1627	1561	1113	1868	686	1027	1078	1028	934	808	1050	1294	1685	1696	1344	1474
ENSG00000137100	2711	3634	2842	2899	2496	3102	3799	4925	4964	4857	5006	4465	2331	2784	3318	1935	1712	1621
ENSG00000205143	19	36	30	30	14	27	0	7	3	4	6	6	11	7	17	6	9	8
ENSG00000147955	9520	12277	9772	17735	15664	18261	7534	9551	9757	8138	8744	7908	6105	7058	7770	7565	6408	6883
ENSG00000213930	858	1039	933	822	635	809	594	829	707	679	706	643	704	777	823	556	558	568
ENSG00000258728	0	0	0	0	0	0	0	0	0	0	0	0	0	0	0	0	0	0
ENSG00000137070	587	746	647	488	456	590	456	633	611	371	375	338	607	748	715	545	504	543
ENSG00000213927	0	0	0	0	0	0	0	0	0	0	0	0	0	0	0	0	0	0
ENSG00000261215	12	12	12	12	15	14	14	14	14	9	17	12	7	10	7	4	2	5
ENSG00000187186	34	33	31	10	13	33	10	29	46	24	31	13	16	13	18	32	14	39
ENSG00000230074	137	174	162	416	353	355	324	358	342	175	254	194	174	168	147	31	22	28
ENSG00000172724	0	0	1	0	0	0	2	3	0	1	0	1	0	0	0	1	5	0
ENSG00000288583	0	0	1	2	1	0	1	0	3	0	2	0	1	1	1	0	2	0
ENSG00000137077	0	0	0	0	0	0	0	0	0	0	0	0	0	0	0	0	0	0
ENSG00000205108	3	5	2	4	5	1	3	3	6	0	0	0	3	1	1	0	0	0
ENSG00000287368	0	0	0	0	0	0	0	0	0	0	0	0	0	0	0	0	0	0
ENSG00000257198	0	0	0	0	0	0	0	0	0	0	0	0	0	0	0	0	0	0
ENSG00000187791	0	0	0	1	0	0	0	0	0	0	0	0	0	0	0	0	0	0
ENSG00000178723	0	0	0	0	0	0	0	0	0	1	1	0	0	0	0	0	0	1
ENSG00000215199	3	2	0	1	0	0	1	0	1	0	2	1	0	0	1	0	0	0
ENSG00000122733	8	12	13	4	10	2	5	1	3	4	2	4	2	1	5	6	4	3
ENSG00000281491	5	8	3	9	5	7	2	1	1	0	0	2	5	2	3	16	13	11
ENSG00000137094	495	620	566	700	591	675	1211	1455	1560	1885	2072	1925	367	386	429	525	367	454
ENSG00000273597	1	5	5	1	2	2	1	3	1	2	2	1	3	5	2	1	0	1
ENSG00000279489	5	2	8	0	5	2	0	0	1	1	2	1	4	8	5	7	2	0
ENSG00000233148	0	0	0	0	0	0	0	0	0	0	0	0	0	0	0	0	0	0
ENSG00000286782	3	11	7	4	4	5	0	3	1	0	2	3	3	6	3	1	4	8
ENSG00000287868	9	9	4	7	10	4	7	10	6	6	3	1	13	10	10	5	7	11
ENSG00000279608	8	6	7	6	7	10	6	12	6	6	9	6	10	7	6	7	9	3
ENSG00000174038	6	4	4	4	4	3	7	5	6	8	16	11	3	3	9	7	7	6
ENSG00000241568	1	2	0	1	2	1	4	1	2	2	5	0	7	1	2	0	3	0
ENSG00000165280	57213	75766	66005	65321	60996	61611	69136	76475	80071	76199	84679	81167	42702	49678	47304	30768	26244	29337
ENSG00000221829	4520	5786	4908	5633	5046	5827	6043	7511	7285	7157	7835	7244	2577	3088	3286	2367	2088	2199
ENSG00000165282	6206	8170	7159	8715	7907	9231	2946	3446	3426	4345	5073	4377	4876	5606	5372	5116	4581	5195
ENSG00000234181	2	1	4	1	1	0	3	3	1	1	1	0	5	1	3	0	2	1
ENSG00000165283	12887	17345	14444	18475	15608	17415	15529	19786	19513	19555	20588	19667	9112	11106	11459	10285	8334	8973
ENSG00000005238	858	1149	995	581	550	678	2518	3230	3374	3295	3438	3004	911	1028	1111	878	699	807
ENSG00000215198	0	1	1	1	0	2	0	0	1	1	2	0	0	1	0	0	0	0
ENSG00000198722	3105	3819	3619	3888	4049	3631	6866	6699	7216	5738	7325	6480	2902	3095	2743	476	390	457
ENSG00000279083	0	0	0	0	0	0	0	0	0	0	0	0	1	0	0	0	0	0
ENSG00000179766	22	41	17	33	34	39	16	19	16	10	19	15	82	88	104	30	35	47
ENSG00000244213	0	0	0	0	0	0	0	0	0	0	0	0	0	0	0	0	0	0
ENSG00000198853	5506	7225	5271	3245	2840	4265	5904	7156	7972	9343	10385	8057	2947	3368	4078	4461	4156	4546
ENSG00000287287	153	215	184	116	105	99	117	138	143	180	208	229	498	538	564	245	166	183
ENSG00000235619	3	2	1	0	2	0	1	0	1	5	7	2	1	2	0	0	0	0
ENSG00000215187	57	67	54	36	49	51	20	45	46	31	47	50	26	43	41	36	20	20
ENSG00000227852	5	6	7	7	6	8	5	7	2	5	4	2	6	2	4	3	7	2
ENSG00000288586	49	63	51	40	34	53	25	33	47	51	47	52	56	60	48	44	42	47
ENSG00000107140	1720	2317	1692	1494	1213	1894	1191	1604	1781	1589	1638	1350	1089	1206	1577	2708	2219	2475
ENSG00000263892	0	0	2	0	0	1	0	0	0	0	0	0	0	0	0	0	0	1
ENSG00000137101	2	8	9	13	7	8	16	31	31	14	10	24	16	14	23	8	5	1
ENSG00000231393	1	7	3	2	2	9	2	2	4	1	4	4	6	5	5	4	2	2
ENSG00000227933	0	1	0	0	0	0	0	1	1	3	0	0	0	1	1	0	1	1
ENSG00000137078	0	2	0	3	5	4	0	0	0	0	0	0	0	1	1	12	15	14
ENSG00000269900	0	0	0	0	0	0	0	0	0	0	0	0	0	0	0	0	0	0
ENSG00000277027	0	0	0	0	0	0	0	0	0	0	0	0	0	0	0	0	0	0
ENSG00000159884	110	141	65	18	15	59	47	97	131	151	104	51	28	22	54	231	194	216
ENSG00000137135	2369	2958	2450	2964	2607	3147	1076	1504	1458	1477	1555	1369	1086	1286	1388	1093	949	981
ENSG00000243136	0	0	0	0	0	0	0	0	0	0	0	0	0	0	0	0	0	0
ENSG00000107159	183	197	176	65	41	90	0	1	0	1	1	0	304	413	461	449	341	344
ENSG00000198467	18873	25490	18492	8161	6408	9109	20077	30187	31223	14670	14711	13440	11272	14501	17706	22724	17417	18213
ENSG00000137076	35807	45472	37680	29529	27637	35860	39744	43083	47814	43534	49810	39571	26350	27480	29851	17852	16333	19482
ENSG00000284195	0	0	0	0	0	0	0	0	0	0	0	0	0	0	0	0	0	0
ENSG00000107175	3185	4411	3434	4777	3834	5020	2812	3696	3927	3672	3762	3375	2120	2550	2896	4460	3508	3859
ENSG00000273945	0	0	0	0	0	0	0	0	0	0	0	0	0	0	0	0	0	0
ENSG00000070610	4385	5844	5159	4807	4462	5274	4716	5656	5524	4920	5889	5032	3484	4068	3972	4372	3802	4220
ENSG00000107185	3563	4344	3976	3859	4166	4173	6761	6170	6869	7678	9784	8084	2880	2836	2484	2212	1980	2217
ENSG00000215183	0	0	0	0	0	0	0	0	0	0	0	0	0	0	0	0	0	0
ENSG00000228843	0	0	0	0	0	0	0	0	0	0	0	0	0	0	0	0	0	0
ENSG00000227388	164	182	191	246	279	267	0	1	1	1	1	1	94	107	88	144	112	139
ENSG00000159899	506	702	616	634	550	671	2188	2500	2541	3059	3575	3116	311	315	309	238	162	188
ENSG00000137098	30	39	23	13	22	25	17	33	32	35	40	31	23	33	33	41	28	45
ENSG00000285645	0	0	0	0	0	0	0	0	0	0	0	0	0	0	0	0	0	0
ENSG00000137133	22	27	26	35	30	30	36	48	33	42	64	47	30	34	25	18	16	21
ENSG00000137103	293	379	303	186	187	223	282	345	441	274	289	223	551	641	649	320	361	381
ENSG00000204930	3	2	2	2	0	0	2	2	0	0	0	1	0	0	0	1	0	1
ENSG00000236083	0	0	0	0	0	0	0	0	0	0	0	0	0	0	0	0	0	0
ENSG00000168828	1	1	2	0	0	0	0	0	0	0	0	0	1	0	0	0	0	0
ENSG00000233659	0	0	0	0	0	0	0	0	0	0	0	0	0	0	0	0	0	0
ENSG00000196196	16	15	13	6	5	11	19	25	20	9	8	4	21	30	31	14	14	13
ENSG00000235387	7	5	3	6	1	3	2	3	1	0	2	2	9	6	6	13	8	11
ENSG00000287986	0	0	0	0	0	0	0	0	0	0	0	0	0	0	0	0	0	0
ENSG00000225639	1	0	0	0	0	0	0	0	0	2	0	0	2	2	0	0	0	1
ENSG00000278889	0	0	0	0	0	0	0	0	0	0	0	0	0	0	0	2	0	1
ENSG00000228307	0	0	0	0	0	0	0	0	0	0	0	0	0	0	0	0	0	0
ENSG00000213866	892	1231	1032	876	778	797	1603	1799	1901	1360	1565	1534	711	852	845	908	705	805
ENSG00000179443	0	0	0	0	0	0	0	0	0	0	0	0	0	0	0	0	0	0
ENSG00000243641	0	0	0	0	0	0	0	0	0	0	0	0	0	1	0	0	0	0
ENSG00000236110	0	0	0	0	0	0	0	0	0	0	0	0	0	0	0	0	0	0
ENSG00000122707	487	670	639	589	530	490	688	558	675	607	738	680	634	523	527	517	497	561
ENSG00000276730	0	0	0	0	0	0	0	0	0	0	0	0	0	0	0	0	0	0
ENSG00000122694	440	579	514	485	373	419	462	662	590	254	276	298	392	441	441	752	709	683
ENSG00000185972	7	5	7	1	1	3	3	3	3	2	3	0	11	10	10	15	9	2
ENSG00000122705	8734	11520	9810	10576	8821	9739	11468	14574	14986	13780	14500	13904	6490	7685	8212	8378	6657	6756
ENSG00000159921	2557	3037	3098	3866	3842	3558	3083	2554	2905	2347	3064	2411	2379	2603	1946	1664	1566	1853
ENSG00000222760	1	0	2	0	0	0	1	0	1	0	0	0	0	0	1	4	0	0
ENSG00000215283	15	10	8	9	8	16	21	20	32	31	31	33	15	15	15	20	15	18
ENSG00000137075	984	1050	1108	920	1051	893	2542	1963	2160	2141	3262	2763	1131	1071	891	638	752	934
ENSG00000165304	5849	7231	6997	7974	7748	7186	6944	6865	7584	6910	8743	7916	3699	4121	3442	1591	1423	1594
ENSG00000288571	9	8	8	18	14	7	1	1	2	1	3	3	5	7	6	7	1	1
ENSG00000287514	0	1	0	0	0	0	0	0	0	0	0	0	0	2	0	2	0	0
ENSG00000266255	0	0	0	0	0	0	0	0	0	0	0	0	0	0	0	0	0	0
ENSG00000196092	2	3	1	1	0	1	19	15	24	1	2	1	4	4	1	3	2	1
ENSG00000258885	0	0	0	0	0	0	0	0	0	0	0	0	0	0	0	0	0	0
ENSG00000264922	0	0	0	0	0	0	0	0	0	0	0	0	0	0	0	0	0	0
ENSG00000265368	0	0	0	0	0	0	0	0	0	0	0	0	0	0	0	0	0	0
ENSG00000250850	0	0	0	0	0	0	0	0	0	0	0	0	0	0	0	0	0	0
ENSG00000125385	0	0	0	0	0	0	0	0	0	0	0	0	0	0	0	0	0	0
ENSG00000232920	0	0	0	0	0	0	0	0	0	0	0	1	0	0	1	0	0	0
ENSG00000260100	3	7	3	2	0	1	3	2	2	3	1	2	4	3	1	0	3	0
ENSG00000281649	2214	2546	2843	2367	2577	2222	3019	2193	2696	2708	4145	3685	2143	2149	1541	1015	1043	1364
ENSG00000233242	0	2	3	1	2	1	7	4	8	1	4	6	0	1	0	0	0	0
ENSG00000147905	1007	1271	1242	1341	1265	1187	1702	1669	1886	1500	1804	1850	865	978	779	703	591	658
ENSG00000200502	10	13	5	21	28	27	15	8	8	12	19	11	7	8	8	6	12	14
ENSG00000228292	1	0	1	0	0	0	3	0	0	0	0	0	2	0	0	0	0	1
ENSG00000206784	0	0	0	0	0	0	0	0	0	0	0	0	0	1	0	0	0	0
ENSG00000252723	0	0	0	0	0	0	0	0	0	0	0	0	0	0	0	0	0	0
ENSG00000224648	0	0	0	0	0	0	0	0	0	0	0	0	0	1	0	0	0	0
ENSG00000137106	9310	12320	9653	11141	9000	12063	6412	8749	8836	9075	9317	8180	6255	7717	8776	8726	7568	7950
ENSG00000236156	0	0	0	0	0	0	0	0	0	0	0	0	0	0	0	0	0	0
ENSG00000168795	1692	2119	2012	2260	2123	2142	2791	2572	2658	2152	2768	2381	1423	1507	1310	1650	1501	1768
ENSG00000187988	10	14	26	24	27	15	9	4	13	5	14	6	18	16	6	1	0	4
ENSG00000137054	3640	4916	4330	4409	4219	4180	6256	6876	7012	7077	8204	7804	2172	2327	2183	2327	2037	2210
ENSG00000230188	2	1	0	3	5	5	3	4	1	2	3	1	1	0	0	0	0	0
ENSG00000234160	291	330	328	361	403	347	606	718	754	779	917	888	147	174	188	239	251	207
ENSG00000147912	324	402	317	340	279	305	701	821	820	726	809	823	164	230	240	753	538	610
ENSG00000256966	0	0	0	0	0	0	0	0	0	0	0	0	0	0	0	0	0	0
ENSG00000175768	313	429	294	297	197	367	425	584	665	590	670	489	212	269	289	475	312	378
ENSG00000255872	1	3	2	3	0	4	3	2	0	3	6	8	7	2	0	0	3	1
ENSG00000233111	4	7	2	6	1	8	8	5	6	3	5	7	4	3	9	1	3	2
ENSG00000070601	7	13	9	1	2	5	0	1	1	2	0	0	13	9	14	6	7	14
ENSG00000201287	0	0	0	0	0	0	0	0	0	0	0	0	0	0	0	0	0	0
ENSG00000165275	527	661	624	578	641	644	257	185	220	217	306	244	519	479	462	383	344	412
ENSG00000107371	1165	1396	1320	1191	1169	1091	1739	1665	2024	1881	2150	1754	579	663	515	595	486	620
ENSG00000122741	1111	1392	1437	1683	1834	1534	2033	1571	1827	1592	2376	2057	1215	1115	766	814	762	1036
ENSG00000232454	2	2	2	0	3	5	6	5	8	4	7	5	1	5	1	0	1	0
ENSG00000226055	7	13	9	20	19	7	7	13	12	8	18	12	7	4	13	6	9	6
ENSG00000122696	420	582	583	877	754	820	704	706	681	985	1060	1027	383	466	393	463	439	468
ENSG00000213839	304	385	385	547	530	503	573	570	548	574	761	640	258	303	216	215	173	250
ENSG00000107338	1430	1767	1449	2331	1881	2313	2248	2646	2839	2910	3034	2647	1021	1141	1253	1442	1295	1377
ENSG00000251745	0	0	5	0	0	0	0	0	0	1	0	1	0	0	0	0	0	0
ENSG00000200026	0	0	0	0	0	0	0	0	0	0	0	0	0	0	0	0	0	0
ENSG00000223716	0	0	0	0	0	0	0	0	0	0	0	0	0	0	0	0	0	0
ENSG00000137124	5605	6971	6164	6186	5658	6264	3123	3463	3697	3338	3675	3335	4014	4341	4319	4341	3606	4170
ENSG00000137142	194	243	209	435	431	447	537	584	638	37	44	62	170	193	182	45	59	45
ENSG00000283162	3	7	9	10	11	15	6	3	3	0	1	0	5	13	6	17	12	17
ENSG00000225254	0	0	0	0	0	0	0	0	0	0	0	0	3	1	0	0	0	0
ENSG00000215165	0	1	2	0	1	1	0	0	0	0	0	0	0	0	1	1	2	2
ENSG00000229511	0	0	0	0	0	1	0	0	0	0	0	0	0	1	0	0	0	1
ENSG00000237487	0	0	3	0	0	2	0	0	0	0	0	0	3	1	0	0	0	0
ENSG00000243085	1	0	0	0	0	0	0	0	0	0	0	0	0	1	0	0	0	0
ENSG00000176007	2	2	1	0	0	1	0	1	1	0	0	1	0	0	0	0	3	2
ENSG00000273036	0	0	0	0	0	0	0	0	0	0	0	0	0	0	0	0	0	0
ENSG00000283486	400	570	479	369	327	431	799	1053	917	896	1147	974	366	446	472	749	599	731
ENSG00000272934	0	0	0	0	0	0	0	0	0	0	0	0	0	0	0	0	0	0
ENSG00000272904	0	0	2	0	0	1	0	0	3	1	5	0	0	0	1	0	1	0
ENSG00000225345	186	190	225	105	179	131	500	263	269	303	740	469	206	164	108	78	95	107
ENSG00000180071	328	397	398	365	407	407	718	556	622	665	1354	887	465	506	382	139	159	218
ENSG00000204860	246	271	189	160	158	228	202	296	342	440	442	355	164	238	249	176	171	175
ENSG00000237557	0	0	0	0	0	2	0	0	0	0	0	0	0	0	1	1	0	0
ENSG00000284612	0	0	0	2	0	0	0	0	0	0	0	0	0	1	0	0	0	1
ENSG00000252725	0	0	0	0	0	0	0	0	0	0	0	0	0	0	0	0	0	0
ENSG00000283329	0	0	0	0	0	0	0	0	0	0	0	1	0	0	0	0	0	0
ENSG00000228467	0	0	0	0	0	0	0	0	0	0	0	0	0	0	0	0	0	1
ENSG00000287838	0	1	1	0	0	0	0	0	0	0	0	0	0	0	0	1	0	0
ENSG00000234680	0	0	0	0	0	0	1	0	0	0	0	0	0	0	0	0	0	0
ENSG00000106714	1247	1397	1498	1265	1392	1124	196	162	192	48	55	42	1391	1450	1035	627	644	781
ENSG00000226625	0	1	0	0	0	2	0	0	0	0	0	0	1	3	0	0	1	0
ENSG00000271454	1	0	0	1	0	0	0	0	0	0	0	0	2	3	0	0	3	1
ENSG00000243695	0	0	0	0	0	0	0	0	0	0	0	0	0	0	0	0	0	0
ENSG00000278825	0	0	0	0	0	0	0	0	0	0	0	0	0	0	0	0	0	0
ENSG00000204849	1	0	0	0	0	0	0	0	0	0	0	0	2	1	1	5	3	2
ENSG00000277024	0	0	0	0	0	0	0	0	0	0	0	0	0	0	0	0	0	0
ENSG00000215112	0	0	0	0	0	0	0	0	0	0	0	0	0	0	0	0	0	0
ENSG00000224038	0	0	0	0	0	0	0	0	0	0	0	0	0	0	0	0	0	0
ENSG00000231140	0	0	0	0	0	0	0	0	0	0	0	0	0	0	1	0	0	0
ENSG00000198416	38	42	44	65	48	39	55	47	47	51	47	33	41	49	32	10	7	15
ENSG00000229707	2	1	0	1	0	0	0	0	0	0	0	0	2	0	0	0	2	0
ENSG00000269692	1	2	0	1	0	0	1	0	0	1	1	1	0	1	0	0	0	0
ENSG00000273994	0	0	0	0	0	0	0	0	0	0	0	0	0	0	0	0	0	0
ENSG00000234720	0	0	0	0	1	0	0	0	0	0	0	0	0	0	0	0	0	0
ENSG00000226108	0	0	0	0	0	0	0	0	0	0	0	0	0	0	0	0	0	0
ENSG00000232239	0	0	0	0	0	0	0	0	0	0	0	0	0	0	0	0	0	0
ENSG00000278175	90	139	123	124	133	102	192	188	208	160	179	181	103	110	73	43	52	67
ENSG00000229273	0	0	0	0	0	0	0	0	0	0	0	0	0	0	0	0	0	0
ENSG00000204837	0	0	0	0	0	0	0	0	1	0	0	0	0	0	0	0	0	0
ENSG00000283886	6	1	5	3	3	5	10	14	19	13	2	14	0	3	2	1	0	1
ENSG00000277774	0	0	0	0	0	0	0	0	0	0	0	0	0	0	0	0	0	0
ENSG00000252724	0	0	0	0	0	0	0	0	0	0	0	0	0	0	0	0	0	0
ENSG00000232798	0	0	0	0	0	0	0	0	0	0	1	0	0	0	0	0	0	0
ENSG00000284116	0	0	0	0	0	3	0	0	1	0	1	0	0	0	0	3	0	0
ENSG00000184961	0	0	0	0	0	0	0	0	0	0	0	0	0	0	0	0	0	0
ENSG00000237846	8	5	5	2	4	2	7	9	12	10	29	18	0	1	0	0	1	2
ENSG00000230804	0	0	0	0	0	0	1	1	3	0	0	2	0	0	0	0	0	0
ENSG00000228136	0	1	0	0	0	0	0	0	0	0	0	0	0	0	0	0	0	0
ENSG00000236966	0	0	0	0	0	1	0	0	0	0	0	0	0	0	0	0	0	0
ENSG00000283211	0	0	0	0	0	0	0	0	0	0	0	0	0	0	0	0	0	0
ENSG00000283246	0	0	0	0	0	0	0	0	0	0	0	0	0	0	0	0	0	0
ENSG00000183148	0	0	0	0	0	0	0	0	0	0	1	1	0	0	0	0	0	0
ENSG00000240240	3	2	3	2	1	6	18	2	11	15	13	7	0	5	4	2	1	2
ENSG00000212441	0	0	0	0	0	0	0	0	0	0	0	0	0	0	0	0	0	0
ENSG00000234812	0	0	0	0	0	0	0	0	0	0	0	0	0	0	0	0	0	0
ENSG00000231390	0	1	0	0	0	0	0	0	0	0	0	0	0	0	0	0	0	0
ENSG00000223839	12	10	14	8	3	6	61	56	70	66	73	66	1	9	5	5	7	10
ENSG00000224681	0	0	0	0	0	0	0	0	0	0	0	0	0	0	0	0	0	0
ENSG00000227069	0	0	0	0	0	0	0	0	1	0	0	0	0	0	0	0	0	0
ENSG00000232433	0	0	0	0	0	0	4	2	6	0	1	2	0	0	1	0	1	0
ENSG00000274157	0	0	0	0	0	0	0	0	0	0	0	0	0	0	0	0	0	0
ENSG00000278122	0	0	0	0	0	0	0	0	0	0	0	0	0	0	0	0	0	0
ENSG00000274067	0	0	0	0	0	0	0	0	0	0	0	0	0	0	0	0	0	0
ENSG00000184906	0	0	0	0	1	0	0	0	1	0	1	0	0	0	0	0	0	0
ENSG00000276500	0	0	0	0	0	0	0	0	0	0	0	0	0	0	0	0	0	0
ENSG00000276266	0	0	0	0	0	0	0	1	0	0	0	0	0	0	0	0	0	0
ENSG00000225380	0	0	0	0	0	0	0	0	0	0	1	0	0	0	0	0	0	0
ENSG00000276963	0	0	0	0	0	0	0	0	0	0	0	0	0	0	0	0	0	0
ENSG00000278331	0	0	0	0	0	0	0	0	0	0	0	0	0	0	0	0	0	0
ENSG00000275390	0	0	0	0	1	1	3	0	0	0	0	1	0	0	0	0	0	0
ENSG00000276868	0	0	0	0	0	0	0	2	1	0	0	0	0	0	0	0	0	0
ENSG00000275377	0	0	0	0	0	0	0	0	0	0	0	0	0	0	0	0	0	0
ENSG00000276291	326	372	380	451	501	456	487	451	465	492	641	536	315	358	313	313	294	352
ENSG00000277778	42	41	42	24	20	18	319	213	239	184	385	314	37	24	23	12	12	18
ENSG00000280077	78	80	68	103	125	117	153	127	134	98	193	185	88	69	67	103	82	58
ENSG00000279456	31	49	37	27	37	36	26	34	36	35	47	59	25	26	16	8	11	20
ENSG00000225655	4	4	2	1	1	3	11	17	16	14	20	18	2	2	0	3	5	3
ENSG00000276462	6	14	9	5	1	2	4	5	4	5	9	6	8	14	20	37	39	37
ENSG00000273514	0	2	1	1	0	0	0	1	2	0	1	1	0	0	1	0	3	2
ENSG00000215126	217	310	268	304	275	280	352	360	334	315	393	361	248	317	286	239	200	214
ENSG00000276029	0	0	0	0	0	1	3	6	5	1	3	4	0	0	0	0	0	0
ENSG00000277049	0	0	0	0	0	0	2	4	4	3	5	2	0	0	0	0	0	0
ENSG00000279561	13	12	22	15	7	21	64	73	65	65	87	81	14	12	10	6	13	11
ENSG00000275450	2	0	1	2	2	3	4	5	13	5	5	13	1	0	0	4	1	2
ENSG00000278647	0	0	0	0	0	0	0	0	0	0	0	0	0	0	0	0	0	0
ENSG00000274680	0	0	0	0	0	0	0	0	0	0	0	0	0	0	0	0	0	0
ENSG00000276502	0	0	0	0	0	0	0	0	0	0	0	0	0	0	0	1	0	0
ENSG00000276832	8	10	4	4	2	3	3	11	5	20	16	8	4	3	8	7	6	4
ENSG00000275160	46	62	80	65	75	65	89	77	102	60	69	51	43	49	48	25	37	31
ENSG00000277340	0	0	0	0	0	0	0	0	0	0	0	0	0	0	0	0	0	0
ENSG00000276094	0	0	0	0	0	0	0	0	0	0	0	0	0	0	0	0	0	0
ENSG00000276562	0	0	0	0	0	0	0	0	0	0	0	0	0	0	0	0	0	0
ENSG00000288225	0	0	1	0	2	0	0	1	1	1	0	1	0	0	0	0	0	0
ENSG00000278077	3	1	0	2	0	1	10	11	12	1	4	0	0	0	0	1	0	0
ENSG00000278054	0	0	2	0	1	0	0	0	0	0	0	0	1	0	0	1	0	0
ENSG00000276412	0	0	0	0	0	0	5	3	6	2	2	2	0	0	1	0	2	0
ENSG00000275239	0	0	0	0	1	0	3	1	1	0	4	1	0	0	1	0	0	0
ENSG00000278028	0	0	0	0	0	0	0	1	1	1	0	0	0	0	0	0	0	0
ENSG00000274688	0	0	0	0	0	0	0	0	0	0	0	0	0	0	0	0	0	0
ENSG00000278001	0	0	0	0	0	0	0	0	0	0	0	0	0	0	0	0	0	0
ENSG00000275297	0	0	0	3	1	0	1	3	4	0	1	1	0	0	0	0	0	0
ENSG00000154529	970	1091	1054	1402	1453	1442	79	51	69	52	67	52	957	1202	969	561	554	614
ENSG00000237207	0	0	1	2	1	1	0	0	0	0	0	0	3	5	1	1	2	0
ENSG00000270909	0	0	1	1	0	2	0	0	0	0	0	0	2	0	1	0	0	0
ENSG00000273717	0	0	0	0	0	0	0	0	0	0	0	0	0	0	0	0	0	0
ENSG00000185775	2	2	2	0	0	0	0	0	0	0	0	0	4	4	1	4	2	1
ENSG00000239986	0	0	0	0	0	0	0	0	0	0	0	0	0	0	0	0	0	0
ENSG00000277260	0	0	0	0	0	0	0	0	0	0	0	0	0	0	2	0	0	0
ENSG00000276277	0	0	0	0	0	0	0	0	0	0	0	0	0	0	0	0	0	0
ENSG00000275649	38	24	23	38	35	55	1	3	2	0	1	2	33	55	39	61	52	52
ENSG00000268234	87	84	99	70	82	77	61	72	92	59	57	74	46	45	60	56	43	30
ENSG00000277213	0	0	0	0	0	0	0	0	0	0	0	0	0	0	0	0	0	0
ENSG00000234861	0	0	0	0	0	0	0	0	0	0	0	0	0	0	0	0	0	0
ENSG00000227353	0	0	0	0	0	1	0	0	0	0	0	0	0	0	0	1	1	0
ENSG00000227924	2	0	0	0	2	0	0	0	0	0	0	0	0	0	0	0	0	0
ENSG00000237357	69	66	76	103	94	91	136	104	116	53	66	62	50	69	78	43	33	34
ENSG00000212952	0	1	0	0	0	0	0	0	0	0	0	0	0	0	0	0	0	0
ENSG00000229311	0	0	0	1	0	0	0	0	0	0	0	0	0	0	0	0	0	0
ENSG00000204816	1	0	0	0	0	0	0	1	0	0	0	0	0	0	0	0	0	0
ENSG00000230245	0	0	0	0	0	0	0	0	0	0	0	0	0	0	0	0	0	0
ENSG00000216829	0	1	0	0	1	5	0	0	0	0	1	1	1	6	0	0	0	0
ENSG00000233424	0	0	0	0	0	0	0	0	0	0	0	0	0	0	0	0	0	0
ENSG00000287276	20	30	17	31	15	31	28	25	30	9	13	15	14	16	16	15	14	13
ENSG00000204818	0	0	0	0	0	0	0	0	0	0	0	0	0	0	0	0	0	0
ENSG00000224537	0	0	0	0	0	0	0	0	0	0	0	0	0	0	0	0	0	0
ENSG00000236816	1	0	0	1	0	1	11	9	6	3	6	1	0	0	0	0	0	0
ENSG00000286793	0	0	0	0	0	0	0	0	0	0	0	0	0	0	0	0	0	0
ENSG00000238529	0	0	0	0	0	0	0	0	0	0	0	0	0	0	0	0	0	0
ENSG00000273900	0	0	0	0	0	0	1	0	0	0	0	0	0	0	0	0	0	0
ENSG00000275144	0	0	0	0	0	0	5	1	1	0	0	1	0	0	0	0	0	0
ENSG00000230635	1	0	0	2	0	0	7	8	21	0	5	3	0	0	0	0	0	0
ENSG00000229079	0	0	0	0	0	0	0	0	0	0	0	0	0	0	0	0	0	0
ENSG00000213816	0	0	0	0	0	0	0	2	1	0	0	0	0	0	0	0	0	0
ENSG00000276128	1	0	0	0	0	0	9	3	3	0	4	0	2	0	0	0	0	0
ENSG00000277737	0	0	0	0	0	0	0	0	0	0	0	0	0	0	0	0	0	0
ENSG00000286506	0	0	0	0	0	0	0	0	0	0	1	0	0	0	0	0	0	0
ENSG00000287800	0	0	0	0	0	0	0	0	0	0	0	0	0	0	0	0	0	0
ENSG00000286916	0	0	0	0	0	0	0	0	0	0	0	0	0	0	0	0	0	0
ENSG00000277598	0	0	0	0	0	0	0	0	0	0	0	0	0	0	0	0	0	0
ENSG00000276581	0	0	0	0	0	0	0	0	0	0	0	0	0	0	0	0	0	0
ENSG00000275628	0	0	0	0	0	0	0	0	0	0	0	0	0	0	0	0	0	0
ENSG00000274516	0	0	0	0	0	0	0	0	0	0	0	0	0	0	0	0	0	0
ENSG00000276422	0	0	1	0	0	0	0	0	0	0	0	0	0	0	0	1	0	1
ENSG00000278485	0	0	0	0	0	0	0	0	0	0	0	0	0	0	0	0	0	0
ENSG00000283541	19	4	3	2	4	4	3	4	1	1	5	3	3	11	2	0	3	6
ENSG00000276040	0	0	0	0	0	0	0	0	0	0	0	0	0	0	0	0	0	0
ENSG00000277412	0	0	0	0	0	0	0	0	0	0	0	0	0	0	0	0	0	0
ENSG00000276149	0	0	0	0	0	0	0	0	0	0	0	0	0	0	0	0	0	0
ENSG00000274583	0	0	0	0	0	0	0	0	0	0	0	0	0	0	0	0	0	0
ENSG00000275676	0	0	0	0	0	0	0	0	0	0	0	0	0	3	0	2	3	1
ENSG00000283378	140	52	32	24	15	36	4	5	4	4	2	4	100	32	31	58	19	45
ENSG00000276522	0	0	0	0	0	0	0	0	0	0	0	0	0	0	0	0	0	0
ENSG00000277109	0	0	0	0	0	0	0	0	0	0	0	0	0	0	0	0	0	0
ENSG00000231248	0	0	0	0	0	0	0	0	0	0	0	0	0	0	0	0	0	0
ENSG00000238933	0	0	0	0	0	0	0	0	0	0	0	0	0	0	0	0	0	0
ENSG00000204814	0	0	0	0	0	0	0	0	0	0	0	0	0	0	0	0	0	0
ENSG00000231454	0	0	0	0	0	0	0	0	0	0	0	0	0	0	0	0	0	0
ENSG00000273940	0	0	0	0	0	0	0	0	0	0	0	0	0	0	0	0	0	0
ENSG00000231527	7	13	15	31	19	20	78	81	94	67	68	42	21	9	22	15	16	11
ENSG00000204805	2	1	1	1	0	1	35	47	46	21	13	16	0	0	1	0	0	0
ENSG00000170152	0	0	0	0	0	0	0	0	0	0	0	0	0	0	0	0	0	0
ENSG00000235659	0	0	0	0	0	0	0	0	0	0	0	0	0	0	0	0	0	0
ENSG00000223379	0	0	0	0	0	1	0	0	0	0	0	0	0	0	0	0	0	1
ENSG00000238749	0	0	0	0	0	0	0	0	0	0	0	0	0	0	0	0	0	0
ENSG00000229697	0	0	0	0	0	0	0	0	0	0	0	0	0	0	0	0	0	0
ENSG00000276845	0	1	0	0	0	0	0	0	0	0	0	0	0	0	0	0	0	0
ENSG00000284471	0	0	0	0	0	0	1	3	1	0	1	2	0	0	0	0	0	0
ENSG00000231995	3	3	4	11	15	10	18	9	12	2	9	10	8	4	7	3	15	7
ENSG00000231212	0	0	0	0	0	0	1	1	1	1	0	0	0	0	0	0	0	0
ENSG00000236450	0	0	1	0	0	0	0	0	0	0	0	1	0	0	0	0	0	0
ENSG00000252133	0	0	0	0	0	0	0	0	0	0	0	0	0	0	0	0	0	0
ENSG00000275230	0	0	0	0	0	0	0	0	0	0	0	0	0	0	0	0	0	0
ENSG00000204802	4	2	3	2	2	3	12	10	8	8	15	8	0	5	4	2	0	3
ENSG00000227449	1	1	1	0	2	0	3	1	5	2	4	0	0	2	0	0	0	0
ENSG00000233651	0	0	0	0	0	2	0	0	0	0	0	0	0	0	0	0	0	0
ENSG00000226429	0	0	0	0	0	0	0	0	0	2	0	0	0	0	0	1	0	0
ENSG00000224603	0	0	0	0	0	0	0	0	0	0	0	0	0	0	0	0	0	0
ENSG00000232827	0	0	0	0	0	0	0	0	0	0	0	0	0	0	0	0	0	0
ENSG00000204801	0	0	0	1	0	0	0	0	0	0	0	2	0	0	0	0	0	0
ENSG00000226007	15	52	53	30	34	32	46	36	50	28	23	24	14	40	25	16	14	9
ENSG00000212951	0	0	0	0	0	0	0	0	0	0	0	0	0	0	0	0	0	0
ENSG00000278213	1	0	0	1	2	0	0	0	0	0	0	0	0	0	0	0	0	1
ENSG00000234217	0	0	1	1	0	0	0	0	0	0	0	0	1	0	0	2	0	0
ENSG00000236825	1	0	0	0	0	0	0	0	0	0	0	0	0	0	0	0	0	0
ENSG00000234451	0	0	0	0	0	0	0	0	0	0	0	0	0	0	0	0	0	0
ENSG00000241571	3	5	8	10	4	0	11	8	11	7	12	15	4	5	5	1	1	3
ENSG00000234276	0	0	0	0	0	0	0	0	0	0	0	0	0	0	0	0	0	0
ENSG00000235256	3	2	1	3	2	3	2	4	2	1	2	2	2	1	0	0	0	1
ENSG00000238113	5	5	4	10	5	4	253	268	326	469	548	487	5	3	4	0	1	7
ENSG00000287168	1	4	0	3	1	1	322	362	464	590	673	529	1	2	1	0	0	3
ENSG00000202474	0	1	0	0	0	3	20	24	35	42	63	29	0	1	0	0	0	0
ENSG00000229422	11	17	9	5	9	10	40	45	54	37	56	27	9	3	7	3	5	6
ENSG00000184523	6	1	2	0	1	2	7	7	8	11	8	13	1	1	4	3	0	3
ENSG00000237451	4	0	2	2	2	2	9	7	8	8	11	0	0	5	4	3	2	2
ENSG00000234665	1	2	1	0	2	3	0	0	2	4	2	0	0	2	3	7	3	5
ENSG00000238245	0	0	0	0	0	0	0	0	0	0	0	0	0	0	0	0	0	0
ENSG00000227582	0	1	2	0	0	0	0	1	0	1	0	0	0	0	0	0	0	0
ENSG00000219693	1	0	0	0	0	0	1	1	1	1	0	1	0	1	0	0	0	0
ENSG00000170161	115	151	148	124	132	112	224	211	253	127	185	174	119	119	127	62	58	61
ENSG00000273509	0	0	0	0	1	1	0	0	0	1	1	1	0	0	0	0	0	0
ENSG00000244081	0	0	0	0	0	0	0	0	0	0	0	0	0	0	0	0	0	0
ENSG00000198312	1	3	2	1	3	0	0	0	0	0	0	0	4	5	4	2	1	0
ENSG00000182021	0	1	0	1	0	0	1	4	0	2	4	3	0	1	0	2	1	0
ENSG00000176115	0	0	0	0	0	0	0	0	0	0	0	0	0	0	0	0	0	0
ENSG00000237238	0	3	10	5	2	3	5	4	2	4	8	5	3	5	9	19	3	8
ENSG00000186466	2	4	3	4	3	3	0	1	1	2	2	0	2	3	4	6	1	6
ENSG00000228522	0	5	2	0	1	1	6	9	15	11	17	11	2	1	1	3	0	2
ENSG00000233555	0	0	0	0	2	0	0	2	0	0	0	0	0	0	0	0	0	0
ENSG00000234042	1	0	2	2	0	0	33	30	47	2	3	2	0	0	1	0	4	1
ENSG00000268951	0	0	0	0	0	0	0	0	0	0	0	0	0	0	0	0	0	0
ENSG00000224267	1	1	0	0	0	0	0	0	1	1	0	0	0	0	0	0	0	0
ENSG00000225360	0	0	0	0	0	0	0	0	0	0	0	0	1	0	0	0	0	0
ENSG00000228656	0	0	0	0	0	0	0	0	0	0	0	0	0	0	0	0	0	0
ENSG00000226020	0	0	0	0	0	0	1	2	1	0	0	1	0	0	0	0	0	0
ENSG00000239684	0	0	0	0	0	0	0	0	0	0	0	0	0	0	0	0	1	0
ENSG00000225411	1	0	1	5	1	4	15	12	22	21	35	35	2	0	0	0	0	0
ENSG00000207277	0	0	0	0	0	0	3	8	8	8	3	6	0	0	0	0	0	0
ENSG00000232815	8	7	6	3	1	6	200	217	343	295	349	222	2	3	4	2	2	0
ENSG00000266017	0	3	0	1	4	4	39	24	25	22	31	27	0	0	1	0	0	1
ENSG00000215548	122	146	156	244	244	198	200	155	221	174	277	238	137	209	134	147	101	135
ENSG00000204790	3	1	3	3	0	0	64	66	71	54	61	72	6	3	5	9	0	2
ENSG00000275068	0	0	0	0	0	0	1	0	0	0	0	0	0	0	0	0	0	0
ENSG00000285580	0	0	0	0	0	0	0	0	0	0	0	0	0	0	0	0	0	0
ENSG00000172014	12	17	15	16	24	12	11	4	4	3	9	0	10	11	19	9	13	4
ENSG00000238551	0	0	0	0	0	0	0	0	0	0	0	0	0	0	0	0	0	0
ENSG00000224185	8	10	11	2	5	3	9	4	4	3	9	8	8	2	2	0	1	2
ENSG00000229156	11	5	4	1	3	3	0	0	1	0	0	0	2	8	6	6	7	6
ENSG00000224106	17	13	14	3	14	6	7	6	9	8	9	12	9	8	9	3	4	3
ENSG00000224762	0	0	0	0	0	0	0	0	0	0	0	0	0	0	0	0	0	0
ENSG00000235832	0	0	0	0	0	0	0	2	0	0	0	0	0	0	0	1	0	0
ENSG00000235310	0	0	0	0	0	0	2	3	0	0	1	0	0	0	0	0	0	0
ENSG00000277869	0	0	0	0	0	0	0	0	0	0	1	0	0	0	0	0	0	0
ENSG00000181997	0	0	0	0	0	0	0	0	0	0	0	0	0	0	0	0	0	0
ENSG00000176134	0	0	0	0	1	0	0	0	0	0	0	0	0	1	0	0	0	0
ENSG00000225883	1	7	4	8	2	2	1	6	3	6	5	10	2	2	1	4	7	4
ENSG00000235932	0	0	0	0	0	0	0	0	0	0	0	0	0	0	0	0	0	0
ENSG00000156755	0	0	0	0	0	0	0	0	0	0	0	0	0	0	0	0	0	0
ENSG00000271225	0	0	0	0	0	0	0	0	0	0	0	0	0	0	0	0	0	0
ENSG00000197550	0	0	0	0	0	0	0	0	0	0	0	0	0	0	0	0	0	0
ENSG00000223602	0	0	0	0	0	0	0	0	0	0	0	0	0	0	2	0	0	0
ENSG00000206804	0	0	0	0	0	0	0	0	0	0	0	0	0	0	0	0	0	0
ENSG00000287988	0	0	0	0	0	0	0	2	0	0	0	1	0	0	0	0	0	0
ENSG00000224599	0	4	0	1	0	0	0	1	0	1	0	0	0	1	0	1	1	1
ENSG00000236252	0	0	0	0	0	0	0	0	0	0	0	0	0	1	0	0	0	0
ENSG00000267085	0	0	0	0	0	0	0	0	0	0	0	0	0	0	0	0	0	0
ENSG00000204780	0	0	0	0	0	0	0	0	0	0	0	0	0	0	0	0	0	0
ENSG00000204779	1	0	0	0	1	0	0	1	1	0	0	0	0	0	0	0	0	0
ENSG00000204778	26	49	17	24	23	40	80	88	89	69	70	69	27	37	41	20	22	30
ENSG00000287329	0	0	0	0	0	0	6	3	8	0	0	0	0	0	0	0	0	0
ENSG00000276723	0	0	0	0	0	0	1	0	0	0	0	0	0	0	0	0	0	0
ENSG00000280286	4	3	1	1	0	1	0	1	0	2	2	1	2	1	0	3	0	0
ENSG00000147996	697	946	817	664	678	708	361	444	506	468	633	519	724	712	747	492	442	505
ENSG00000184659	1	0	0	0	0	0	6	1	3	1	3	4	0	0	1	0	1	0
ENSG00000204776	0	0	0	0	0	0	0	0	0	0	0	0	0	0	0	0	0	0
ENSG00000237904	0	0	0	0	0	0	0	0	0	0	0	0	0	0	0	0	0	0
ENSG00000235893	0	0	0	0	0	0	0	0	0	0	0	0	0	0	0	0	0	0
ENSG00000231701	1	0	0	2	0	0	0	0	0	0	0	0	1	1	0	2	0	0
ENSG00000279955	0	0	0	0	0	0	0	0	0	0	0	0	0	0	0	0	0	0
ENSG00000279688	0	0	0	0	0	0	0	0	0	0	0	0	0	0	0	0	0	0
ENSG00000274893	0	0	0	0	0	0	1	4	5	2	3	0	0	0	0	0	0	0
ENSG00000273668	0	0	0	0	0	0	2	3	0	0	0	0	0	0	0	0	0	0
ENSG00000275026	0	0	0	0	0	0	4	10	2	0	7	2	1	0	0	0	0	0
ENSG00000278068	0	0	0	0	0	0	1	2	1	1	2	0	0	0	0	0	0	0
ENSG00000278720	0	0	0	0	0	0	1	0	0	0	0	0	0	0	0	0	0	0
ENSG00000274628	16	17	18	10	14	13	56	57	53	57	61	52	9	8	12	15	12	19
ENSG00000286945	0	1	3	2	1	0	8	8	1	2	11	3	3	0	0	1	0	0
ENSG00000229146	0	0	0	0	0	0	4	3	3	1	3	4	0	0	1	0	0	0
ENSG00000276257	0	0	0	0	0	0	0	0	0	0	0	0	1	0	0	0	0	0
ENSG00000276203	1	1	1	1	0	0	5	11	9	9	10	10	1	0	1	1	1	5
ENSG00000275030	0	0	0	0	0	0	0	0	0	0	0	0	0	0	0	0	0	0
ENSG00000284611	0	0	0	0	0	0	0	0	0	0	0	0	0	0	0	0	0	0
ENSG00000284658	0	0	0	0	0	0	0	0	0	0	0	0	0	0	0	0	0	0
ENSG00000233765	2	1	1	2	0	3	7	18	19	36	22	22	2	1	2	0	2	5
ENSG00000274181	0	0	0	0	0	0	0	0	0	0	0	0	0	0	0	0	1	0
ENSG00000276894	0	0	0	0	0	0	0	0	0	0	0	0	0	0	0	0	0	0
ENSG00000277297	0	6	2	4	5	4	0	0	0	0	0	0	2	4	1	0	0	0
ENSG00000273849	0	0	0	0	0	0	0	0	0	0	0	0	0	0	0	0	0	0
ENSG00000276457	0	0	1	1	0	0	0	0	2	0	0	0	0	0	0	1	0	0
ENSG00000274349	55	89	70	180	187	199	205	181	209	153	212	196	49	60	44	17	21	18
ENSG00000277490	0	0	0	0	0	0	0	0	0	0	0	0	1	0	0	0	0	0
ENSG00000277350	0	0	0	0	0	0	0	0	0	0	0	1	0	1	2	0	0	0
ENSG00000276039	0	0	0	0	0	0	0	0	0	0	0	0	0	0	0	0	0	0
ENSG00000274355	0	0	0	0	0	0	0	0	0	0	0	0	0	0	0	0	0	0
ENSG00000276348	0	0	0	0	0	0	0	0	0	0	0	0	0	0	0	0	0	0
ENSG00000274820	0	0	0	0	0	0	0	0	0	0	0	0	0	0	0	0	0	0
ENSG00000275969	0	0	1	0	0	0	0	0	0	0	0	0	1	0	0	0	1	0
ENSG00000276386	253	280	220	190	211	245	124	100	132	81	127	97	174	288	147	111	84	132
ENSG00000274852	0	0	0	0	0	0	0	0	0	0	0	0	0	0	0	1	0	0
ENSG00000277575	0	0	1	1	2	0	0	0	0	0	0	0	0	0	1	0	0	0
ENSG00000273999	0	1	1	0	0	0	1	0	0	0	1	0	0	0	0	0	0	0
ENSG00000276204	0	0	0	0	0	0	0	0	0	0	0	0	0	0	0	0	0	0
ENSG00000276898	0	0	0	0	0	0	0	0	0	0	0	0	0	0	0	0	0	0
ENSG00000275904	0	0	0	0	0	0	0	0	0	0	0	0	0	0	0	0	0	0
ENSG00000274026	21	43	24	38	40	40	149	211	194	87	82	87	12	17	16	7	3	11
ENSG00000286079	0	0	0	0	0	0	0	0	0	0	0	0	0	0	0	0	0	0
ENSG00000278763	4	13	4	0	2	2	65	66	241	88	61	49	1	0	3	10	5	11
ENSG00000275493	5	4	5	14	7	7	25	26	39	31	41	22	3	2	5	2	3	0
ENSG00000274098	0	0	0	0	0	0	0	3	0	0	1	0	0	0	0	0	0	0
ENSG00000278010	0	0	0	0	0	0	0	0	0	0	0	0	0	0	0	0	0	0
ENSG00000277618	0	0	0	0	0	0	0	0	0	0	0	0	0	0	0	0	0	0
ENSG00000260691	6	6	17	12	4	10	24	15	9	18	42	29	12	4	1	1	3	1
ENSG00000278551	0	0	0	0	0	0	0	0	0	0	0	0	0	0	0	0	0	0
ENSG00000226904	0	0	0	0	0	0	0	0	0	0	0	0	0	0	0	0	0	0
ENSG00000196873	140	137	192	188	157	156	168	121	161	125	171	160	99	175	102	282	98	118
ENSG00000279706	0	0	0	1	0	0	1	0	0	0	0	0	0	0	0	0	0	0
ENSG00000187559	1	2	0	0	0	0	0	3	1	0	1	0	0	1	0	0	3	0
ENSG00000234394	0	2	0	0	0	0	3	1	0	0	0	0	0	1	1	4	1	1
ENSG00000225337	0	0	0	0	0	0	0	0	0	0	0	0	0	0	0	0	0	0
ENSG00000154330	6	0	1	1	0	4	36	18	20	27	34	29	2	2	2	0	1	0
ENSG00000224958	0	0	0	0	0	0	1	0	0	1	0	2	0	0	0	0	0	0
ENSG00000233178	3	7	4	7	7	10	13	8	13	8	12	11	6	3	5	0	2	6
ENSG00000229019	0	0	0	0	0	0	0	0	0	0	0	0	0	0	0	0	0	0
ENSG00000181778	0	0	0	0	0	0	0	0	0	0	0	0	0	0	0	2	0	0
ENSG00000226337	0	0	0	0	0	0	0	1	0	0	0	0	0	0	0	0	0	0
ENSG00000234506	0	0	0	0	0	0	0	0	0	0	0	0	0	0	0	0	0	0
ENSG00000224025	0	1	0	0	0	0	0	1	1	0	2	3	0	1	0	0	1	0
ENSG00000107242	1	0	2	1	2	3	2	1	1	1	0	0	2	1	1	0	0	0
ENSG00000187866	124	152	132	162	160	159	302	272	273	239	361	290	80	103	75	14	11	18
ENSG00000236998	0	1	0	1	0	1	0	1	1	1	0	0	3	0	1	0	0	0
ENSG00000236733	0	0	0	0	0	0	0	0	0	0	0	0	0	0	0	0	0	0
ENSG00000207000	0	0	0	0	0	0	0	0	0	0	0	0	0	0	0	0	0	0
ENSG00000165059	0	0	0	0	0	0	0	0	0	1	0	0	0	0	0	0	0	0
ENSG00000165060	307	351	351	360	345	322	672	704	671	481	563	555	279	273	216	227	227	229
ENSG00000285130	11	25	18	16	25	27	40	60	32	27	42	50	17	18	11	12	11	10
ENSG00000270236	1	6	3	5	2	5	5	4	5	4	5	7	6	0	5	1	1	3
ENSG00000119139	9	16	14	11	17	20	15	16	18	31	40	26	15	11	11	15	14	13
ENSG00000278910	0	0	0	0	0	0	0	0	0	0	0	0	0	0	0	0	0	0
ENSG00000135063	7	3	8	8	1	6	37	36	39	1	0	3	0	2	0	0	0	1
ENSG00000107282	31	40	47	39	33	44	23	32	51	3	4	8	71	48	73	10	6	6
ENSG00000243888	0	0	0	0	0	0	0	0	0	0	0	0	0	0	0	0	0	0
ENSG00000229312	0	1	0	0	0	1	0	0	0	0	0	0	0	0	0	0	0	0
ENSG00000261447	0	0	0	0	0	0	0	1	1	0	0	0	1	1	0	0	0	0
ENSG00000188647	1172	1271	1540	1243	1503	1127	3125	1680	2160	1595	3771	2853	1005	812	506	332	401	616
ENSG00000225626	0	0	0	0	0	0	0	0	1	0	0	0	0	0	0	0	0	0
ENSG00000204711	0	0	1	0	2	3	0	1	2	0	0	0	0	2	3	2	0	0
ENSG00000241174	0	0	0	0	0	0	0	0	0	0	0	0	0	0	0	0	0	0
ENSG00000204706	1	0	1	1	0	0	12	21	18	20	21	22	1	3	0	2	0	0
ENSG00000165072	1	1	0	3	2	0	38	25	38	8	5	12	2	0	0	0	0	0
ENSG00000222465	0	0	0	0	0	0	0	0	0	0	0	0	0	0	0	0	0	0
ENSG00000268364	16	17	16	7	8	9	42	29	43	41	72	68	10	5	8	2	1	6
ENSG00000236801	545	684	587	757	615	595	585	774	772	711	721	686	447	543	555	548	411	435
ENSG00000198887	1281	1394	1725	1382	1523	1331	3809	2707	3356	2304	4326	3507	1140	971	723	440	366	545
ENSG00000274421	0	0	1	0	0	0	0	1	1	1	1	2	0	0	0	0	0	0
ENSG00000239180	0	0	0	0	0	0	0	0	0	0	0	0	0	0	0	0	0	0
ENSG00000119138	156	152	197	55	51	44	641	610	662	502	714	602	429	395	373	231	216	308
ENSG00000083067	1	1	0	0	0	0	8	9	7	16	22	11	0	0	1	0	0	0
ENSG00000272232	0	0	0	0	0	0	1	0	1	0	0	0	0	0	0	0	0	0
ENSG00000232086	0	0	0	0	0	0	0	0	0	0	0	0	0	0	0	0	0	0
ENSG00000223966	0	0	0	0	0	0	0	0	0	0	0	0	0	0	0	0	0	0
ENSG00000207935	0	0	0	0	0	0	0	0	0	0	0	0	0	0	0	0	0	0
ENSG00000224437	22	36	29	34	33	31	39	43	50	31	36	26	31	21	30	13	7	16
ENSG00000229814	52	80	49	61	54	41	109	197	161	132	184	141	44	37	59	114	69	59
ENSG00000135048	6357	7262	7511	11383	12122	10728	2341	1835	2200	940	1304	1156	5497	5598	4270	2852	2600	3375
ENSG00000271166	0	0	0	0	0	1	0	0	0	0	0	0	0	0	0	0	0	0
ENSG00000107362	385	473	526	495	467	422	550	552	605	546	809	673	359	395	268	283	260	308
ENSG00000200922	0	1	0	0	0	0	0	0	0	0	0	0	0	0	0	0	0	0
ENSG00000155621	237	307	295	488	405	409	573	621	628	636	789	761	233	240	229	268	209	212
ENSG00000236060	56	91	51	22	17	63	33	54	52	14	19	12	32	37	68	132	105	121
ENSG00000204669	0	0	1	0	0	0	0	1	0	0	0	0	0	0	0	0	0	0
ENSG00000286823	0	0	0	0	0	1	0	0	0	0	0	0	0	0	0	0	0	0
ENSG00000224820	1	6	7	4	3	8	6	6	6	2	8	3	3	4	3	6	8	3
ENSG00000119125	87	120	88	252	272	244	623	574	652	794	1124	973	216	201	129	167	149	177
ENSG00000235523	1	0	0	0	0	1	0	1	0	0	1	3	0	0	0	0	0	0
ENSG00000233933	6	5	5	0	0	0	0	0	0	0	0	0	8	14	5	6	4	12
ENSG00000252428	0	0	0	0	0	0	0	0	0	0	0	0	0	0	0	0	0	0
ENSG00000225434	178	215	182	109	97	102	16	9	18	11	21	11	216	268	236	115	119	95
ENSG00000107372	4604	5645	5672	4436	4309	3891	4888	4151	4875	3846	5277	4537	6025	6171	4739	3515	3487	4283
ENSG00000230003	0	0	0	0	0	0	0	0	0	0	0	0	0	1	0	0	0	0
ENSG00000225947	0	0	0	0	0	0	0	0	0	0	1	0	0	0	0	0	0	0
ENSG00000165091	7	16	12	6	6	10	1	0	0	0	0	0	14	15	10	31	41	35
ENSG00000236862	0	0	0	0	0	0	0	0	0	0	0	0	0	0	0	0	0	0
ENSG00000229753	0	0	0	0	0	0	0	0	0	0	0	0	0	0	0	0	0	0
ENSG00000236849	85	82	117	252	292	250	1	1	0	0	1	3	113	103	76	80	70	117
ENSG00000165092	193265	244457	237389	296101	291913	264808	0	0	0	2	0	1	306140	345514	282929	145132	127978	143417
ENSG00000228024	3	1	4	2	6	3	0	0	0	0	0	0	9	8	5	5	5	3
ENSG00000135046	88721	112570	105893	162809	152225	141513	10074	11054	11306	16972	20180	18887	98037	111749	98620	45550	40786	44720
ENSG00000221844	0	0	0	0	0	0	0	0	0	0	0	0	1	1	0	0	0	0
ENSG00000286840	0	0	0	0	0	0	0	0	0	0	0	0	0	0	0	0	0	0
ENSG00000232590	0	0	0	0	0	0	0	0	0	0	0	0	0	0	0	0	0	0
ENSG00000236701	0	0	0	0	0	0	0	0	0	0	0	0	0	0	0	0	0	0
ENSG00000212454	0	0	0	0	0	0	0	0	0	0	0	0	0	0	0	0	0	0
ENSG00000223368	0	0	0	0	0	0	0	0	0	0	0	0	0	0	0	0	0	0
ENSG00000227809	0	0	0	0	0	0	0	0	0	0	0	0	0	0	0	0	0	0
ENSG00000224825	0	0	0	0	0	0	0	4	3	23	24	19	0	0	0	0	0	0
ENSG00000198963	0	1	1	0	0	0	230	141	175	663	1042	889	0	1	2	1	1	1
ENSG00000286944	0	0	0	0	0	0	0	0	0	0	0	0	0	0	0	0	0	0
ENSG00000119121	237	283	289	59	64	45	977	788	905	900	1171	1038	228	219	190	240	234	301
ENSG00000202217	0	0	0	0	0	0	0	0	0	0	0	0	0	0	0	0	0	0
ENSG00000270954	2	0	0	0	0	0	1	0	0	0	1	1	0	0	0	0	0	0
ENSG00000252758	0	0	0	0	0	0	0	0	0	0	0	0	0	0	0	0	0	0
ENSG00000224297	0	0	0	0	0	0	0	0	0	0	0	0	0	0	0	0	0	0
ENSG00000135045	241	293	269	370	268	279	969	1133	1261	1284	1487	1398	127	143	138	117	102	122
ENSG00000203321	5	8	7	12	6	3	12	10	8	15	22	16	1	3	5	5	5	2
ENSG00000156017	556	768	801	667	668	599	1339	1069	1215	996	1569	1423	529	460	379	297	302	395
ENSG00000229587	2	2	1	1	3	2	5	5	3	3	5	5	1	7	2	1	2	0
ENSG00000278040	0	0	1	1	0	1	3	0	2	1	2	3	0	1	0	0	0	3
ENSG00000106733	84	118	87	149	123	128	130	167	169	140	160	138	141	169	145	62	57	57
ENSG00000134996	393	550	478	495	549	515	1144	1384	1313	1373	1505	1403	474	495	568	192	153	166
ENSG00000200041	0	0	0	0	0	0	1	1	0	0	0	0	0	0	0	0	0	0
ENSG00000212316	0	0	0	0	0	0	0	0	0	0	0	0	0	0	0	0	0	0
ENSG00000235707	0	0	0	0	0	0	0	0	0	0	0	0	0	0	0	0	0	0
ENSG00000236376	0	0	0	0	0	0	0	0	0	0	0	0	0	0	0	0	0	0
ENSG00000234644	0	0	0	0	0	0	0	0	0	0	0	0	0	0	0	0	0	0
ENSG00000099139	3178	3967	3713	516	502	493	26	12	20	63	65	38	3476	3630	3038	3103	3044	3685
ENSG00000231137	0	0	0	1	0	0	0	0	0	0	0	0	0	0	0	0	0	0
ENSG00000135002	1189	1504	1421	1291	1215	1115	1181	1104	1231	1101	1584	1462	1403	1399	1081	994	937	1018
ENSG00000234618	177	219	151	187	199	218	160	183	185	181	217	205	125	154	170	216	223	213
ENSG00000187210	202	250	251	357	342	308	335	234	244	327	438	360	171	201	128	186	174	226
ENSG00000233814	0	1	0	0	1	0	0	0	0	0	0	0	0	0	0	0	0	0
ENSG00000219149	0	0	0	1	0	0	0	0	1	0	1	1	0	0	0	0	0	1
ENSG00000106772	11	9	12	29	18	13	368	334	396	468	633	621	13	13	8	23	10	33
ENSG00000225937	0	0	0	0	0	0	0	0	0	1	1	0	0	0	0	0	0	0
ENSG00000274326	0	0	0	0	0	0	0	0	0	0	0	0	0	0	0	0	0	0
ENSG00000277320	0	0	0	0	0	0	0	0	0	0	0	0	0	0	0	0	0	0
ENSG00000286332	0	0	0	0	0	0	0	0	0	0	0	0	0	0	0	0	0	0
ENSG00000230335	0	0	0	0	0	0	0	0	0	0	0	0	0	0	0	0	0	0
ENSG00000236604	0	0	0	0	0	0	0	0	0	0	0	0	0	0	0	0	0	0
ENSG00000229857	0	0	0	0	0	0	0	0	0	0	0	0	0	0	0	0	0	0
ENSG00000204612	0	0	0	0	0	0	0	0	0	0	0	0	0	0	0	0	0	0
ENSG00000232851	0	0	0	0	0	0	0	0	0	0	0	0	0	0	0	0	0	0
ENSG00000233526	0	0	0	0	0	0	0	0	0	0	0	0	0	0	0	0	0	0
ENSG00000232998	0	0	0	0	0	0	0	0	0	0	0	1	0	0	0	0	0	0
ENSG00000197969	2461	2902	3257	1599	1966	1516	3786	2418	2983	2081	4242	3345	2770	2308	1446	797	834	1178
ENSG00000156049	5	2	2	2	0	3	6	7	5	2	4	5	2	2	0	1	2	3
ENSG00000231373	0	0	0	0	0	0	0	0	0	0	0	0	0	0	0	0	0	0
ENSG00000228248	0	0	0	0	0	0	0	0	0	0	0	0	0	0	0	0	0	0
ENSG00000201711	0	0	0	0	0	0	0	0	0	0	0	0	0	0	0	0	0	0
ENSG00000156052	1475	1665	1783	1497	1568	1397	2034	1527	1783	1817	2989	2630	1382	1255	808	554	602	1000
ENSG00000233457	0	0	0	0	0	1	0	0	1	0	0	0	0	0	0	0	0	0
ENSG00000222452	0	0	0	0	0	0	0	0	0	0	0	0	0	0	0	0	0	0
ENSG00000233947	0	1	0	0	0	0	0	0	0	0	0	0	1	0	0	0	0	0
ENSG00000228781	0	0	0	0	0	0	0	0	0	0	0	0	0	0	0	0	0	0
ENSG00000234819	0	0	1	0	0	0	0	2	2	1	1	4	0	0	0	0	0	0
ENSG00000148019	1660	1972	2109	2404	2504	2166	3088	2723	3015	2697	3889	3475	1255	1329	986	686	626	865
ENSG00000135069	5506	6766	6533	7964	7486	7281	7145	6809	7360	6456	8493	7617	6379	7019	5635	2310	1923	2291
ENSG00000270627	0	0	0	0	0	0	0	0	0	0	0	0	0	0	0	0	0	0
ENSG00000237257	0	0	0	0	0	0	0	0	0	0	0	0	0	0	0	0	0	0
ENSG00000226234	1	0	0	2	0	1	0	0	0	0	0	0	0	1	0	1	0	0
ENSG00000260995	0	0	0	1	0	0	0	0	0	0	0	0	0	0	0	0	0	0
ENSG00000186940	44	39	10	2	3	8	10	11	40	27	14	7	3	3	8	10	24	25
ENSG00000233086	0	0	0	0	0	0	0	0	0	0	0	0	0	0	0	0	0	0
ENSG00000106829	1036	1244	1142	559	571	591	47	31	41	10	13	17	526	590	552	751	657	758
ENSG00000270691	0	0	0	0	0	0	0	0	0	0	0	0	0	0	0	0	0	0
ENSG00000238002	0	0	0	0	0	0	0	0	0	0	0	0	0	0	0	0	0	0
ENSG00000232494	0	0	0	0	0	0	0	0	0	0	0	0	0	0	0	0	0	0
ENSG00000260564	0	0	0	0	0	0	0	0	0	0	0	0	0	0	0	0	0	0
ENSG00000279715	0	0	0	0	0	0	0	0	0	0	0	0	0	0	0	0	0	0
ENSG00000280366	0	0	0	0	0	0	0	0	0	0	0	0	0	0	0	0	0	0
ENSG00000230945	0	0	0	0	0	0	0	0	0	0	0	0	0	0	0	0	0	0
ENSG00000236521	0	0	0	0	0	0	0	0	0	0	0	0	0	0	0	0	0	0
ENSG00000232981	0	0	0	0	0	0	0	0	0	0	0	0	0	0	0	0	0	0
ENSG00000225901	0	0	0	0	0	0	0	0	0	0	0	0	0	0	0	0	0	0
ENSG00000234637	0	0	0	0	0	0	0	0	0	0	0	0	0	0	0	0	0	0
ENSG00000226798	1	4	0	0	2	2	2	1	8	4	3	2	0	0	0	0	0	0
ENSG00000228375	0	0	0	0	0	0	0	0	0	0	0	0	0	0	0	0	0	0
ENSG00000237072	0	0	0	0	0	0	0	0	0	0	0	0	0	0	0	0	0	0
ENSG00000196781	2693	3294	2805	2734	2223	2743	2605	3122	3419	3589	3764	3307	1570	1906	1968	2062	1810	1940
ENSG00000233926	0	1	8	4	1	6	0	2	3	2	0	0	1	0	5	1	0	0
ENSG00000207206	0	0	0	0	0	0	0	0	0	0	0	0	0	0	0	0	0	0
ENSG00000252167	0	0	0	0	0	0	0	0	0	0	0	0	0	0	0	0	0	0
ENSG00000200969	0	0	0	0	0	0	0	0	0	0	0	0	0	0	0	0	0	0
ENSG00000240632	0	0	0	0	0	0	0	0	0	0	0	0	1	0	0	0	0	0
ENSG00000230846	0	0	0	0	0	0	0	0	0	0	0	0	0	0	0	0	0	0
ENSG00000189357	0	0	0	0	0	0	0	0	0	0	0	0	0	0	0	0	0	0
ENSG00000267559	0	0	0	0	0	0	0	0	0	0	0	0	0	0	0	0	0	0
ENSG00000186788	0	0	0	0	0	0	0	0	0	0	0	0	0	0	0	0	0	0
ENSG00000237770	0	0	0	0	0	0	0	0	0	0	0	0	0	0	0	0	0	0
ENSG00000228430	0	0	0	0	1	0	0	0	0	0	1	0	0	0	1	0	0	0
ENSG00000214929	0	0	0	1	0	0	0	0	0	0	0	0	0	1	0	0	0	0
ENSG00000231649	0	0	0	0	0	1	0	0	0	0	0	0	0	0	0	0	0	0
ENSG00000230360	0	1	1	2	1	4	3	1	0	0	1	0	2	1	3	0	3	0
ENSG00000235377	0	0	0	0	0	0	0	1	0	1	0	0	0	0	0	0	0	0
ENSG00000225085	0	0	0	0	0	0	0	0	0	0	0	0	0	0	0	0	0	0
ENSG00000228046	0	0	1	0	0	0	0	0	0	0	0	0	0	0	0	0	0	0
ENSG00000228123	0	0	0	0	0	0	0	0	0	0	0	0	0	0	0	0	0	0
ENSG00000232749	0	0	0	0	0	0	0	0	0	0	0	0	0	0	0	0	0	0
ENSG00000278988	0	0	0	0	0	0	0	0	0	0	0	0	0	0	0	0	0	0
ENSG00000286612	0	0	0	0	0	0	0	0	0	0	0	0	0	0	0	0	0	0
ENSG00000233309	0	0	0	0	0	0	0	0	0	0	0	0	0	0	0	0	1	0
ENSG00000165105	628	693	787	926	1153	931	0	1	1	1	0	0	713	726	515	437	457	731
ENSG00000286451	20	20	26	77	65	90	0	0	0	0	0	0	40	47	24	34	36	33
ENSG00000251776	0	0	0	0	0	0	0	0	0	0	0	0	0	0	0	0	0	0
ENSG00000273806	0	0	0	0	0	0	0	0	0	0	0	0	0	0	0	0	0	0
ENSG00000229109	4	2	4	2	5	6	0	2	1	0	0	0	2	2	3	2	1	5
ENSG00000172159	95	118	115	302	332	267	56	42	37	8	8	6	93	120	100	77	51	91
ENSG00000237529	5	3	2	4	5	3	1	5	1	0	0	0	4	3	1	5	5	9
ENSG00000251752	0	0	2	0	0	0	0	0	0	0	0	0	1	0	0	1	0	0
ENSG00000199483	0	0	0	0	0	0	0	0	0	0	0	1	0	0	0	0	0	0
ENSG00000148057	208	247	273	446	347	379	134	154	155	252	245	254	212	271	253	156	103	122
ENSG00000135018	7939	9607	9926	9853	9872	8764	17314	15057	17382	13824	18889	17142	6313	6516	5206	3298	3142	4228
ENSG00000254473	65	76	84	97	84	83	111	135	154	200	172	164	70	99	77	28	23	30
ENSG00000165113	156	171	211	207	186	189	230	222	263	225	280	267	161	176	111	73	60	68
ENSG00000226877	1	2	0	0	0	0	0	1	1	1	1	3	0	3	1	0	0	0
ENSG00000231616	4	3	13	2	5	4	18	3	7	6	13	14	7	10	5	1	3	2
ENSG00000165115	168	184	174	189	219	142	313	211	238	190	385	319	101	149	98	51	73	78
ENSG00000165118	1373	1781	1577	2346	2309	2232	1114	1226	1307	1798	2214	2067	1193	1321	1227	471	386	428
ENSG00000165119	31289	39574	37857	41015	38251	36515	53074	52736	57877	50349	62003	57795	27951	31730	26618	17026	15363	18339
ENSG00000284179	0	0	0	0	0	0	0	0	0	0	0	0	0	0	0	0	0	0
ENSG00000235298	0	2	4	4	4	0	0	6	3	4	7	4	4	1	5	1	0	0
ENSG00000178966	631	780	894	1079	1127	1127	1303	942	1217	1146	1799	1539	345	345	234	170	196	251
ENSG00000202523	2	1	0	0	1	1	0	0	0	0	0	0	0	1	0	0	0	0
ENSG00000227463	0	0	0	0	1	2	0	2	0	0	0	0	0	0	0	0	0	0
ENSG00000270166	0	0	0	0	0	0	0	0	0	0	0	0	0	0	0	0	0	0
ENSG00000197506	0	1	0	0	1	1	29	17	20	9	7	13	0	0	0	0	0	2
ENSG00000233262	0	0	0	0	0	0	0	0	0	0	0	0	0	0	0	0	0	0
ENSG00000285987	0	0	0	0	0	0	10	10	9	0	0	0	0	0	0	0	0	0
ENSG00000228095	0	0	0	0	0	0	0	0	0	0	0	0	0	0	0	0	0	0
ENSG00000148053	0	0	0	291	299	261	9	8	8	0	0	0	0	0	0	0	2	0
ENSG00000226590	0	0	0	0	0	0	0	0	0	0	0	0	0	0	0	0	0	0
ENSG00000285556	0	0	0	0	0	0	0	0	0	0	0	0	0	0	0	0	0	0
ENSG00000287930	0	0	0	0	1	0	0	0	0	0	0	0	0	0	0	0	0	0
ENSG00000285634	0	0	0	0	0	0	0	0	0	0	0	0	0	0	0	0	0	0
ENSG00000227412	0	0	0	0	0	0	0	0	0	0	0	0	0	0	0	0	0	0
ENSG00000135049	759	891	1004	1552	1734	1516	1705	1353	1550	1354	2050	1696	1103	1097	705	399	366	541
ENSG00000234424	5	5	6	18	23	12	1	0	1	1	1	5	1	8	7	3	1	1
ENSG00000229454	0	0	0	0	0	0	0	0	0	0	0	0	0	0	0	0	0	0
ENSG00000230303	7	10	13	15	26	27	10	3	5	3	5	3	18	10	14	3	3	3
ENSG00000165121	78	107	89	98	122	94	90	89	96	77	106	95	78	84	53	51	49	59
ENSG00000213711	1	3	4	2	3	2	10	4	1	10	3	2	1	3	4	2	3	0
ENSG00000231741	0	3	0	1	7	1	0	0	0	0	1	0	0	0	0	0	0	0
ENSG00000135040	1637	2050	2081	2715	2947	2460	2757	2274	2522	1913	2618	2439	1537	1612	1232	987	883	1066
ENSG00000135052	5201	6511	6017	15767	14751	15888	6488	7031	7809	6086	7327	6455	4925	5742	5289	5981	5196	5694
ENSG00000287333	0	0	0	0	2	0	0	0	0	0	0	0	0	0	0	0	0	2
ENSG00000233713	0	0	0	0	0	0	0	0	0	0	0	0	0	0	0	0	0	0
ENSG00000187753	7	4	5	18	20	17	8	4	8	10	9	16	4	4	1	7	9	14
ENSG00000270688	0	0	0	0	1	0	0	0	1	1	0	0	0	0	0	1	0	1
ENSG00000223012	0	0	0	1	0	0	0	0	0	0	0	0	0	0	0	0	0	0
ENSG00000135070	1362	1619	1608	1879	1689	1737	2199	2056	2451	1985	2276	2013	1089	1262	1047	1005	829	1030
ENSG00000083223	902	1107	1235	1179	1329	993	2216	1536	1940	1487	2507	2123	793	759	515	381	340	408
ENSG00000214908	1	1	3	3	1	0	0	0	1	0	1	1	0	0	0	0	0	3
ENSG00000235819	0	0	0	0	0	0	0	0	0	0	0	0	0	0	0	0	0	0
ENSG00000222293	0	0	0	0	0	0	0	0	0	0	0	0	0	0	0	0	0	0
ENSG00000232211	0	0	0	0	0	0	0	0	0	0	0	0	0	0	0	0	0	0
ENSG00000285686	0	0	0	0	1	0	0	0	0	0	0	0	0	0	0	0	0	0
ENSG00000288575	0	0	0	0	0	0	0	0	0	0	0	0	0	0	0	0	0	0
ENSG00000180447	2	0	1	19	11	16	0	1	1	0	0	0	0	1	2	1	0	2
ENSG00000226237	0	0	0	1	1	3	0	0	0	0	0	0	0	0	0	0	0	0
ENSG00000269994	38	60	59	79	70	55	8	10	9	0	1	0	53	81	47	12	8	8
ENSG00000231007	200	250	180	271	220	250	254	341	289	261	324	306	89	117	137	99	58	68
ENSG00000224887	0	0	0	0	2	1	1	0	0	0	0	0	1	0	0	0	0	0
ENSG00000204446	0	0	0	0	0	0	0	0	0	0	0	0	0	0	0	0	0	0
ENSG00000212421	0	0	0	0	0	0	0	0	0	0	0	0	0	0	0	0	0	0
ENSG00000228373	0	0	0	0	0	0	0	0	0	0	0	0	0	0	0	0	0	0
ENSG00000286842	0	0	0	0	0	0	0	0	0	0	0	0	0	0	0	0	0	0
ENSG00000196730	9723	11906	10597	6294	6395	6961	0	1	1	2	0	0	7886	8457	8036	7672	7211	8863
ENSG00000219928	50	78	44	47	66	62	36	59	44	40	37	51	65	42	69	74	91	50
ENSG00000236709	1	1	0	0	0	0	0	0	0	0	0	0	0	0	1	0	0	0
ENSG00000135047	12899	16591	14436	18918	16911	16923	4825	5491	5724	6578	7245	7224	10632	12677	11830	12063	10051	10471
ENSG00000237747	0	0	0	0	0	0	0	0	0	0	0	0	0	0	0	0	0	0
ENSG00000188029	0	0	0	0	0	0	0	0	0	1	0	0	1	2	1	0	0	1
ENSG00000276478	0	0	0	0	0	0	0	0	0	0	0	0	0	0	0	0	0	0
ENSG00000237743	0	0	0	0	0	0	0	0	0	0	0	0	0	0	0	0	0	0
ENSG00000232743	1	3	1	1	3	4	2	1	8	0	2	1	6	3	1	1	1	3
ENSG00000277357	0	0	0	0	0	0	0	0	0	0	0	0	0	0	0	0	0	0
ENSG00000234575	0	0	0	0	0	0	0	0	0	0	0	0	0	2	1	0	0	0
ENSG00000233884	0	0	0	0	0	0	0	0	0	0	0	0	1	1	1	1	0	3
ENSG00000214888	2	3	1	0	0	0	0	0	0	1	1	0	6	6	9	9	7	6
ENSG00000234460	65	97	110	197	190	153	8	7	8	40	42	44	111	131	106	104	74	83
ENSG00000177992	8	4	10	0	1	1	0	1	0	0	0	1	3	3	2	25	21	9
ENSG00000230246	0	1	1	0	0	0	0	0	0	0	0	0	0	0	0	0	0	1
ENSG00000238110	25	34	22	43	25	36	59	68	82	61	58	66	15	26	10	33	32	31
ENSG00000283205	0	0	0	0	0	0	0	0	0	0	0	0	0	0	0	0	0	0
ENSG00000156345	525	611	524	459	370	569	721	934	1097	874	963	859	268	333	425	430	430	438
ENSG00000271923	0	0	0	0	0	0	0	0	0	0	0	0	0	0	0	0	0	0
ENSG00000217716	120	129	171	179	132	109	302	354	344	212	256	296	114	128	127	151	140	110
ENSG00000287750	30	35	27	109	83	101	1	0	2	1	0	0	22	27	22	20	26	20
ENSG00000225385	1	1	4	14	6	10	1	0	0	0	0	0	0	3	2	1	0	0
ENSG00000177910	0	1	2	0	0	0	0	0	0	0	0	0	0	1	0	3	0	0
ENSG00000276535	0	0	1	2	0	0	0	0	1	0	0	0	0	0	1	0	1	1
ENSG00000279154	0	0	0	0	0	1	0	0	0	0	0	0	0	0	0	0	0	0
ENSG00000204429	0	0	0	0	1	0	0	0	0	0	0	0	0	0	1	0	0	1
ENSG00000229288	0	0	0	0	0	0	0	0	0	0	0	0	0	0	0	0	0	0
ENSG00000226327	0	0	0	0	0	0	0	0	0	0	1	0	0	0	0	0	0	0
ENSG00000287769	66	87	79	83	83	107	58	50	69	80	137	91	43	49	43	31	26	44
ENSG00000106723	2550	3010	3261	3693	4044	3421	5129	3995	4744	4521	6711	6067	2291	2337	1682	1726	1774	2404
ENSG00000275017	3	1	8	3	4	3	1	1	0	2	7	1	2	2	3	0	1	0
ENSG00000227638	4	0	2	7	8	1	2	3	3	2	6	4	4	6	2	2	4	1
ENSG00000231804	0	0	0	1	1	0	1	1	2	3	1	4	0	0	0	0	0	0
ENSG00000130045	35	41	42	42	38	40	55	74	52	62	85	44	20	36	44	64	43	71
ENSG00000228189	0	0	0	0	0	0	0	0	0	0	0	0	0	0	0	0	0	1
ENSG00000286414	3	3	3	0	0	0	0	0	0	0	0	0	8	2	3	1	0	2
ENSG00000265873	0	0	0	0	0	0	0	0	0	0	0	0	0	0	0	0	0	0
ENSG00000225856	0	0	0	0	0	0	0	0	0	0	0	0	0	0	0	0	0	0
ENSG00000228658	0	0	0	0	0	0	0	0	0	0	0	0	0	0	0	0	0	0
ENSG00000213694	1382	1775	1554	1778	1644	1782	16	11	12	0	0	0	1487	1430	1200	1468	1392	1826
ENSG00000148082	12	17	17	52	49	44	0	0	0	0	0	2	10	18	8	18	20	17
ENSG00000224945	10	12	12	25	20	31	1	2	1	2	0	1	11	20	10	30	20	14
ENSG00000123975	3822	4942	4736	6318	5539	6420	5714	7197	7311	6683	6931	6618	2464	3177	3423	1617	1255	1394
ENSG00000265112	21	9	27	22	25	14	36	30	27	19	32	27	15	6	1	0	3	10
ENSG00000187742	1847	2350	2241	2511	2399	2436	2799	2894	3079	2495	2913	2650	1670	1858	1694	1562	1298	1593
ENSG00000187764	1081	1411	1147	983	937	1114	700	738	761	547	689	672	971	1102	1031	1191	1047	1259
ENSG00000231799	7	12	13	14	10	12	17	26	27	17	17	28	14	8	6	6	4	10
ENSG00000225460	0	2	1	0	0	0	0	0	0	0	0	0	2	1	0	0	0	0
ENSG00000285907	1	1	0	0	1	1	0	0	0	0	0	0	0	3	0	1	0	1
ENSG00000130222	4	1	1	0	0	0	0	0	0	0	0	0	0	1	3	4	1	5
ENSG00000237372	0	0	0	0	0	0	0	0	0	0	0	0	0	0	0	0	0	1
ENSG00000236507	0	0	0	0	0	0	0	0	0	0	0	0	0	0	0	0	0	0
ENSG00000226206	0	0	0	0	0	0	0	0	0	0	0	0	0	0	0	0	0	0
ENSG00000237626	0	0	0	0	0	0	0	0	0	0	0	0	0	2	3	5	1	0
ENSG00000227555	0	0	0	0	0	0	0	0	0	0	0	0	0	0	0	0	0	0
ENSG00000263967	0	0	0	0	0	0	0	0	0	0	0	0	0	0	0	0	0	0
ENSG00000234910	0	0	0	0	0	0	0	0	0	0	0	0	0	0	0	0	0	0
ENSG00000278382	0	0	0	0	0	0	0	0	0	0	0	0	0	0	0	0	0	0
ENSG00000279503	0	0	0	0	0	0	0	0	0	0	0	0	0	0	0	0	0	0
ENSG00000185074	0	1	1	1	0	1	3	6	0	0	0	1	0	0	1	0	0	0
ENSG00000225072	0	0	0	0	0	0	0	0	0	0	0	0	0	0	0	0	0	0
ENSG00000231107	0	0	4	6	3	11	0	2	0	0	1	4	0	0	1	0	1	1
ENSG00000229613	0	0	0	0	0	0	0	1	0	0	0	0	0	0	0	0	0	0
ENSG00000165023	0	0	0	0	0	1	0	2	1	12	9	8	0	0	0	0	0	0
ENSG00000236316	0	0	0	0	0	0	0	0	0	0	0	0	0	0	0	0	0	0
ENSG00000270432	0	0	0	0	0	0	0	0	0	0	0	0	0	0	0	0	0	0
ENSG00000165025	14	15	24	9	8	4	0	0	0	0	0	0	5	8	12	2	7	3
ENSG00000287212	0	0	0	0	0	0	0	0	0	0	0	0	0	0	0	0	0	0
ENSG00000228216	0	0	2	0	2	0	1	0	0	0	0	0	0	0	0	1	0	0
ENSG00000260454	0	0	1	0	0	0	0	0	1	0	0	0	0	0	0	0	0	0
ENSG00000237422	0	2	0	2	2	1	2	3	4	0	2	4	1	0	1	0	0	0
ENSG00000230537	2	2	2	6	4	7	11	5	9	3	4	6	1	3	3	3	5	1
ENSG00000229694	1	0	0	2	0	2	1	0	1	3	1	1	0	0	0	0	0	0
ENSG00000235641	0	0	0	1	1	1	1	0	2	1	1	0	0	2	4	0	0	2
ENSG00000230147	0	1	0	0	2	0	0	0	1	0	0	0	1	0	0	0	0	1
ENSG00000273381	3	3	2	3	7	8	4	7	4	2	10	2	2	1	5	3	3	2
ENSG00000148090	241	303	261	276	283	269	477	437	498	361	435	400	408	444	344	102	89	126
ENSG00000165030	393	458	457	351	346	305	471	439	484	172	223	197	719	763	643	609	548	743
ENSG00000233081	4	3	1	1	1	0	2	4	2	1	1	0	4	9	7	2	2	0
ENSG00000169071	92	122	86	14	3	17	12	6	9	0	0	1	55	54	60	58	42	59
ENSG00000228595	0	0	0	0	0	0	0	0	0	0	0	0	0	0	0	0	0	0
ENSG00000266855	0	0	0	0	0	0	0	0	0	0	0	0	0	0	0	0	0	0
ENSG00000283351	0	0	0	0	0	0	0	0	0	0	0	0	0	0	0	0	0	0
ENSG00000090054	2183	2655	2684	3273	3362	3040	5657	5028	5798	6413	8464	7538	2017	2156	1679	1200	1142	1550
ENSG00000227399	0	0	0	0	0	0	0	0	0	0	0	0	0	0	0	0	0	0
ENSG00000237306	0	0	0	0	0	0	0	1	0	0	2	0	0	0	0	0	0	0
ENSG00000275756	3	1	0	2	1	1	5	10	7	2	2	4	1	2	1	0	0	0
ENSG00000232179	0	0	0	0	0	0	0	0	0	0	0	0	0	0	0	0	0	0
ENSG00000228069	1	0	0	1	0	0	3	2	2	0	2	2	0	0	0	5	2	2
ENSG00000238288	0	0	0	0	0	0	0	1	0	0	0	0	0	0	0	0	0	0
ENSG00000240791	0	0	0	1	0	0	1	0	0	0	0	1	0	0	0	0	0	0
ENSG00000227321	0	0	0	0	0	0	0	1	1	2	2	1	1	0	0	1	0	0
ENSG00000234537	50	103	68	4	8	13	0	1	4	10	4	11	82	72	64	206	189	198
ENSG00000225511	31	37	24	24	17	20	1	0	0	0	2	0	32	27	32	59	64	60
ENSG00000236717	0	0	0	0	0	0	0	0	0	0	0	0	0	0	0	0	0	0
ENSG00000224809	0	0	0	0	0	0	0	0	0	0	0	0	0	0	0	0	0	0
ENSG00000276717	0	0	0	0	0	0	0	0	0	0	0	0	0	0	0	1	0	0
ENSG00000236115	2	0	0	1	0	0	0	2	2	0	0	1	0	0	0	0	0	0
ENSG00000196305	13597	16197	16608	21569	22775	19953	31155	27780	31261	23858	30412	27538	13013	13851	11008	4610	4197	5142
ENSG00000281156	0	0	0	0	0	0	0	0	0	0	0	0	0	0	0	0	0	0
ENSG00000239183	0	1	0	0	0	1	0	0	0	0	0	1	1	0	0	0	0	0
ENSG00000198000	2042	2703	2658	3237	3376	2937	4263	4134	4357	3573	5062	4745	1501	1601	1244	1093	929	1163
ENSG00000188312	314	384	368	466	431	449	666	620	702	676	802	703	222	230	224	170	139	154
ENSG00000229530	1	1	1	0	1	0	0	0	0	0	0	0	1	0	0	0	0	0
ENSG00000106809	0	0	2	0	0	0	0	0	1	0	4	6	1	1	0	0	1	0
ENSG00000127083	0	0	0	1	2	0	0	0	0	0	1	1	0	0	0	0	0	0
ENSG00000106819	1	0	0	0	1	0	2	1	0	0	0	1	0	1	1	0	0	0
ENSG00000106823	11	10	8	10	12	10	12	7	4	4	5	5	4	3	3	0	2	1
ENSG00000264158	0	0	0	0	0	0	0	1	0	1	1	0	0	0	0	0	0	0
ENSG00000225551	0	0	0	0	0	0	0	0	1	1	3	0	1	0	0	0	0	0
ENSG00000285650	15	25	14	19	23	30	30	37	38	18	48	37	14	10	6	11	9	16
ENSG00000127080	358	453	374	331	361	330	841	850	983	597	677	595	199	215	185	141	154	172
ENSG00000213669	0	0	0	0	0	0	1	1	0	0	0	0	0	0	0	0	0	0
ENSG00000185963	2896	3438	3030	2518	2352	2944	3957	4171	5038	3833	4469	3596	1603	1661	1767	1763	1657	2104
ENSG00000288062	3	2	0	0	1	1	89	107	107	171	207	165	3	2	2	2	2	3
ENSG00000288271	0	0	0	0	0	0	22	46	70	78	80	47	0	0	0	1	0	0
ENSG00000187984	7	5	6	10	7	10	116	135	116	110	144	132	4	7	11	5	11	15
ENSG00000252772	0	0	0	0	0	0	0	0	0	0	1	0	0	0	0	0	0	0
ENSG00000226721	0	0	0	0	0	0	0	0	0	0	0	0	0	0	0	0	0	0
ENSG00000275318	7	5	5	9	9	5	17	21	20	16	15	32	6	5	5	4	2	4
ENSG00000127081	190	213	242	238	223	171	307	246	311	250	399	369	226	236	152	53	52	63
ENSG00000226668	0	0	1	0	0	0	1	1	1	8	5	4	0	0	0	0	0	0
ENSG00000232843	0	0	0	0	0	0	0	0	0	0	0	0	0	0	0	0	0	0
ENSG00000188101	0	0	0	0	0	0	0	0	0	1	0	0	0	0	0	0	0	0
ENSG00000127084	90	116	90	53	56	74	82	110	135	8	7	8	35	49	69	217	195	179
ENSG00000157303	0	0	0	0	0	0	22	21	22	9	10	5	0	0	0	0	0	0
ENSG00000223446	0	1	0	0	1	0	1	0	1	0	0	0	0	0	0	2	0	5
ENSG00000165233	2216	2743	1918	1280	856	1720	1041	1642	1918	1616	1384	1031	997	1199	1690	1485	1229	1376
ENSG00000131669	2256	2915	1959	1853	1290	2449	1060	1592	1862	990	885	699	1391	1726	2425	3117	2739	2769
ENSG00000203364	1	0	0	0	0	1	0	0	0	0	0	0	1	0	0	8	0	4
ENSG00000165238	1008	1260	845	450	368	656	448	615	738	64	74	54	387	419	585	530	508	609
ENSG00000204352	6	9	4	6	3	2	12	2	4	8	4	4	2	2	3	0	1	3
ENSG00000200570	0	0	0	0	0	0	0	0	0	0	0	0	0	0	0	0	0	0
ENSG00000201074	0	0	0	0	0	0	0	0	0	0	0	0	0	0	0	0	0	0
ENSG00000237385	0	0	0	1	0	0	0	0	0	0	0	0	0	0	0	0	0	0
ENSG00000188938	2647	3597	3146	3619	3533	3474	3578	3929	4197	4492	5197	4765	2095	2412	2052	1962	1706	1892
ENSG00000048828	8984	10554	9580	10512	10415	12120	11276	10978	13156	13596	17292	13720	5271	5693	5132	2029	1946	2515
ENSG00000197724	1979	2436	1995	1902	1787	2232	2554	2638	3126	3344	3921	3249	1371	1461	1488	1376	1281	1633
ENSG00000283146	0	0	0	0	0	0	0	0	0	0	0	0	0	0	0	0	0	0
ENSG00000231990	0	0	0	0	0	0	0	0	0	0	0	1	1	0	0	0	0	0
ENSG00000265347	0	0	0	0	0	0	0	0	0	0	0	0	0	0	0	0	0	0
ENSG00000131668	29	39	27	4	5	2	8	18	15	0	0	0	19	18	49	65	58	92
ENSG00000235601	3	6	4	0	0	0	2	2	1	0	0	0	2	5	2	11	7	9
ENSG00000158079	522	608	681	645	752	595	1838	1466	1639	1169	1726	1459	417	410	337	289	302	337
ENSG00000227666	7	3	1	3	1	3	19	7	9	2	4	6	2	1	1	1	0	0
ENSG00000286834	2	2	4	2	2	8	11	17	12	8	23	10	4	0	0	0	0	1
ENSG00000286203	0	3	0	0	0	0	0	0	0	0	0	0	0	0	0	0	0	0
ENSG00000269929	63	92	86	139	139	151	178	179	187	153	144	176	63	75	63	125	107	110
ENSG00000199165	0	0	0	0	0	0	0	0	0	0	0	0	0	0	0	0	0	0
ENSG00000199072	0	0	0	0	0	0	0	0	0	0	0	0	0	0	0	0	0	0
ENSG00000230262	4	3	3	4	7	5	6	6	12	8	7	7	2	2	4	1	4	6
ENSG00000199133	0	0	0	0	0	0	0	0	0	0	0	0	0	0	0	0	0	0
ENSG00000175787	209	249	258	245	262	259	497	485	497	329	467	369	146	131	125	152	141	156
ENSG00000237679	0	1	2	1	1	0	2	0	0	0	0	0	4	1	0	1	0	0
ENSG00000130950	0	2	1	0	2	2	1	1	0	2	2	2	1	0	0	1	5	1
ENSG00000232063	2	2	1	2	1	2	2	1	2	0	3	0	0	1	0	0	0	0
ENSG00000224815	0	0	0	0	0	0	0	0	0	0	0	0	0	0	0	0	0	0
ENSG00000282886	18	30	18	18	18	27	6	15	5	8	10	19	25	17	23	19	18	15
ENSG00000148110	3022	3665	3720	3957	3956	3752	5483	4878	5513	4880	6305	5617	2293	2471	1967	1674	1561	1948
ENSG00000278486	1	4	1	1	4	0	0	3	0	1	3	2	1	1	0	0	3	2
ENSG00000286850	0	0	1	2	1	1	4	1	1	1	1	1	0	0	0	0	0	0
ENSG00000224245	0	1	0	0	0	1	0	3	0	0	1	2	0	1	0	0	1	0
ENSG00000202445	0	0	0	0	0	0	0	0	0	0	0	0	0	0	0	0	0	0
ENSG00000231806	62	102	74	85	69	68	396	341	396	319	375	324	96	93	105	51	50	33
ENSG00000130957	7	4	6	3	3	0	16	14	26	16	19	10	6	11	2	1	7	6
ENSG00000165140	0	0	0	2	0	1	0	1	1	0	0	0	2	3	1	0	0	1
ENSG00000288023	0	0	1	0	0	0	1	2	1	1	0	1	0	1	2	0	0	0
ENSG00000148120	4599	6030	5210	6597	5607	6135	377	439	448	548	579	566	3480	4066	3961	3871	3403	3601
ENSG00000252153	1	0	0	0	1	0	0	0	0	1	0	0	0	0	0	0	0	0
ENSG00000230815	0	0	0	0	2	0	0	0	0	0	0	0	0	0	0	0	1	0
ENSG00000236095	30	45	35	30	20	17	1	5	6	2	1	3	58	91	62	33	21	33
ENSG00000224764	2	8	2	2	6	8	0	1	0	0	0	1	3	5	2	0	1	3
ENSG00000285807	1	0	0	0	2	0	0	0	0	0	0	1	1	2	0	0	1	0
ENSG00000274115	1	1	1	0	1	0	0	0	0	0	0	0	0	0	0	0	0	2
ENSG00000207563	1	5	5	6	2	6	0	2	0	1	0	1	4	6	10	16	14	16
ENSG00000207864	17	21	26	10	10	11	1	1	4	0	1	3	12	8	15	24	30	35
ENSG00000207617	0	0	0	0	0	0	0	0	0	0	0	0	0	0	0	0	0	0
ENSG00000284459	0	0	0	0	0	0	0	0	0	0	0	0	0	0	0	0	0	0
ENSG00000158169	1826	2363	2044	2246	2103	2345	2310	2483	2616	2329	2653	2462	1153	1293	1169	454	440	535
ENSG00000229065	4	1	2	1	5	4	4	1	1	0	2	0	8	2	2	1	1	0
ENSG00000223849	5	2	3	5	6	7	3	2	3	1	3	2	11	4	5	2	11	9
ENSG00000251884	0	0	1	0	0	0	0	0	1	0	0	0	0	0	0	0	2	1
ENSG00000230221	4	3	5	4	5	5	5	4	1	7	3	3	3	4	5	0	0	1
ENSG00000271384	3	9	2	9	10	9	3	10	11	4	9	5	3	5	7	5	2	5
ENSG00000213761	4	5	0	1	2	0	4	3	4	5	2	5	3	3	1	7	4	6
ENSG00000185920	819	919	905	201	270	224	809	750	943	754	1107	829	516	560	480	292	274	445
ENSG00000271314	0	0	0	0	0	0	36	27	43	22	39	29	0	0	0	0	1	1
ENSG00000271155	0	2	1	0	1	1	2	8	5	5	6	3	1	2	0	0	0	0
ENSG00000271659	3	5	7	10	7	8	15	12	25	14	16	22	2	1	7	1	7	2
ENSG00000229345	0	0	0	0	0	0	0	0	0	0	0	0	0	0	0	0	0	0
ENSG00000228142	0	0	0	0	0	0	0	0	0	0	0	0	0	0	0	0	0	0
ENSG00000227358	0	0	0	0	0	0	0	0	0	0	0	0	0	0	0	0	0	0
ENSG00000175611	54	62	48	65	62	77	174	186	242	153	146	125	34	41	42	34	35	37
ENSG00000268926	1	1	2	0	3	1	0	0	0	3	4	2	0	1	2	1	0	0
ENSG00000252847	0	0	0	0	0	0	0	0	0	0	0	0	0	0	0	0	0	0
ENSG00000182150	953	1217	1244	1192	1361	1084	3017	2392	2742	1929	2998	2675	936	879	677	475	440	562
ENSG00000199202	0	0	0	0	0	0	0	0	1	0	0	0	0	0	0	0	0	0
ENSG00000237631	0	0	0	0	0	0	1	0	2	0	4	0	0	2	0	0	0	0
ENSG00000225194	6	3	6	1	1	2	1	5	1	2	7	2	3	4	5	4	0	0
ENSG00000237212	1	3	4	0	1	6	0	0	0	0	1	0	1	4	3	10	9	5
ENSG00000201938	0	0	0	0	0	0	0	0	0	0	0	0	0	0	0	0	0	0
ENSG00000275465	5	5	5	3	1	0	0	0	0	0	0	0	6	9	10	8	1	7
ENSG00000287187	0	0	0	0	0	0	0	0	0	0	0	0	0	0	0	0	0	0
ENSG00000224546	26	35	33	45	50	39	142	145	181	114	142	145	52	38	47	22	20	25
ENSG00000130948	0	0	0	0	0	0	0	1	0	0	0	0	0	0	0	0	0	0
ENSG00000285269	2	7	6	2	3	3	19	12	12	7	7	3	2	7	3	4	2	7
ENSG00000232283	0	0	2	0	0	0	0	1	1	0	3	0	0	0	0	1	0	0
ENSG00000207276	0	0	0	0	0	0	3	0	0	1	0	0	0	3	0	2	0	1
ENSG00000130958	170	196	209	130	91	109	885	861	965	954	1080	991	227	274	221	282	215	223
ENSG00000165244	414	483	490	686	644	681	2007	1745	2116	1795	2588	2192	378	372	358	73	87	125
ENSG00000238251	70	76	79	66	63	57	74	110	78	62	69	70	55	54	75	56	32	55
ENSG00000286835	21	22	19	21	13	15	44	84	56	71	83	64	13	31	27	19	20	18
ENSG00000287302	0	0	0	0	1	0	4	0	3	2	1	0	2	0	2	0	1	3
ENSG00000130956	796	1002	930	477	461	486	3682	4327	4332	3484	3862	3945	747	876	805	1117	881	1070
ENSG00000081377	1048	1424	1439	644	627	632	1986	1722	2030	1656	2101	1906	1184	1281	1019	718	715	802
ENSG00000158122	407	547	561	633	602	616	1344	1275	1438	1353	1611	1513	410	449	353	452	382	449
ENSG00000224848	3	6	0	5	4	4	172	190	222	86	94	76	7	5	8	6	3	1
ENSG00000233820	1	1	2	1	1	0	34	33	34	13	26	17	0	4	2	3	2	2
ENSG00000081386	367	461	480	465	541	486	1027	890	1048	1065	1522	1328	313	302	221	136	130	163
ENSG00000196597	130	209	181	159	183	149	408	328	394	269	436	381	143	156	104	74	107	82
ENSG00000196312	1155	1503	1430	1278	1408	1245	2805	2754	2741	2069	2799	2386	803	873	643	463	452	493
ENSG00000269907	2	2	6	3	5	5	4	6	5	2	8	7	8	4	2	0	1	1
ENSG00000227257	0	0	0	1	1	1	0	0	0	0	0	0	0	0	0	0	0	0
ENSG00000188152	34	27	26	17	18	32	38	37	37	58	66	36	11	12	12	17	15	11
ENSG00000236745	0	0	1	1	2	3	2	0	0	0	0	2	0	3	0	1	0	0
ENSG00000136943	693	991	912	922	840	811	464	539	510	300	350	338	901	983	926	838	658	638
ENSG00000197214	0	0	0	0	0	0	0	0	0	0	0	0	0	0	0	0	0	0
ENSG00000228376	0	0	0	0	1	1	0	0	0	0	0	0	0	0	0	1	4	0
ENSG00000228038	0	1	2	0	0	0	0	0	1	0	0	0	0	0	1	4	0	0
ENSG00000213612	2	1	3	2	0	5	4	2	0	0	0	0	0	3	1	1	5	3
ENSG00000277103	3	3	0	2	8	7	3	1	5	0	1	0	0	0	0	1	0	2
ENSG00000159712	2	3	3	4	2	0	1	6	0	0	0	0	3	2	2	0	2	3
ENSG00000252721	0	0	0	0	0	0	0	0	0	0	0	0	0	0	0	0	0	0
ENSG00000242375	0	0	1	0	0	0	16	17	22	17	9	12	1	1	0	0	0	2
ENSG00000188801	6	5	10	2	1	7	8	11	13	7	8	5	5	1	1	0	1	3
ENSG00000203279	8	23	7	11	6	9	14	15	8	11	14	6	13	18	10	12	17	9
ENSG00000235494	2	1	0	3	0	0	0	0	1	0	0	0	1	2	1	5	1	2
ENSG00000254876	20	18	29	18	17	22	5	11	14	12	12	14	3	8	11	20	17	14
ENSG00000255036	4	2	3	3	1	4	0	0	0	0	0	0	2	2	2	1	0	0
ENSG00000254483	0	0	0	0	0	0	0	0	0	0	0	0	0	0	0	0	0	0
ENSG00000254633	0	0	0	0	0	0	0	0	0	0	0	0	0	0	0	0	0	0
ENSG00000197816	33	44	55	42	41	52	19	27	21	16	29	31	32	24	30	36	31	22
ENSG00000221269	3	2	0	0	1	0	0	0	2	0	1	5	0	1	0	0	0	0
ENSG00000228957	1	0	0	0	0	0	0	0	0	0	0	0	0	0	0	0	0	1
ENSG00000286375	0	1	0	2	1	0	0	1	2	0	1	1	1	1	1	0	0	0
ENSG00000196116	808	999	1027	1158	1120	1005	730	666	815	503	622	589	1017	1071	923	724	679	767
ENSG00000136842	47	57	65	66	59	43	21	20	25	2	2	1	50	71	65	28	17	22
ENSG00000228174	1	0	0	0	0	0	0	0	0	0	0	0	0	0	0	0	0	0
ENSG00000136925	691	809	849	841	967	798	1177	894	1066	865	1296	1087	665	679	500	206	248	290
ENSG00000136937	3406	4240	4383	5449	5464	4750	6450	5501	6385	5818	7881	7016	2424	2626	1998	1405	1302	1530
ENSG00000231521	1	2	1	3	3	1	0	3	6	1	3	3	2	1	0	1	0	0
ENSG00000136936	314	406	415	440	374	414	574	585	617	496	548	565	397	422	346	294	241	284
ENSG00000214417	1	2	2	3	0	2	0	0	0	0	1	0	0	1	4	9	0	2
ENSG00000236130	4	3	5	15	14	18	3	2	1	1	3	1	10	11	2	2	3	3
ENSG00000260677	0	0	0	0	0	0	0	0	0	0	0	0	0	0	0	0	0	0
ENSG00000178919	351	430	423	402	413	429	200	208	242	194	221	174	271	300	284	229	198	263
ENSG00000136932	443	584	481	721	699	728	786	861	868	755	835	769	395	492	471	450	371	385
ENSG00000201830	0	0	0	0	0	0	4	0	1	0	0	0	0	0	0	0	0	2
ENSG00000287070	0	1	0	0	0	1	1	0	0	1	1	0	2	1	0	0	2	0
ENSG00000136929	0	0	0	0	1	0	0	3	0	0	0	0	0	0	0	0	0	0
ENSG00000136938	8941	12253	10491	17798	16561	16072	16898	20053	20561	19104	20542	20413	7725	9583	8700	6871	5135	5486
ENSG00000236896	5	5	8	8	16	13	5	3	7	5	6	7	4	5	1	0	2	6
ENSG00000212521	0	0	0	0	0	1	0	0	0	0	0	0	0	0	0	0	0	0
ENSG00000095380	1411	1911	1635	2639	2174	2325	3045	3654	3854	3047	3396	3077	1015	1185	1197	1558	1160	1306
ENSG00000106785	1655	2107	1896	3323	3302	3453	4166	4266	4620	4169	5118	4709	1308	1440	1282	1620	1337	1706
ENSG00000274011	3	1	7	1	6	5	4	0	2	1	4	1	5	8	1	2	2	5
ENSG00000106789	310	345	351	887	839	939	84	91	100	49	48	44	886	1109	959	333	303	340
ENSG00000095383	255	364	227	3964	3208	4520	931	1324	1554	1655	1715	1300	235	249	314	250	203	234
ENSG00000278412	0	0	0	0	0	0	0	0	0	0	0	0	0	0	0	0	0	0
ENSG00000224001	0	0	0	0	2	0	0	0	0	0	2	1	0	0	0	0	0	0
ENSG00000136928	10	11	8	15	21	10	22	24	17	17	12	15	1	4	0	12	5	4
ENSG00000229897	10	11	16	13	12	7	13	15	14	13	17	11	7	3	9	0	3	8
ENSG00000165138	2397	3125	2772	4226	3995	4596	3259	3716	3907	4207	4794	3908	2213	2428	2333	2459	2092	2390
ENSG00000285706	1	2	4	7	6	3	0	0	0	0	0	0	3	2	1	2	1	5
ENSG00000119514	255	332	354	732	634	648	9	18	13	3	2	0	455	491	407	224	186	197
ENSG00000267026	4	0	4	8	4	5	0	0	0	0	0	0	1	0	1	2	2	0
ENSG00000229338	0	0	0	0	0	0	0	0	0	0	0	0	0	0	0	0	0	0
ENSG00000204291	10	18	11	10	12	10	0	1	1	0	0	0	9	4	8	33	35	39
ENSG00000270412	0	0	0	0	0	0	0	0	0	0	0	0	0	0	0	0	0	0
ENSG00000106799	1345	1588	1747	1323	1501	1236	1542	1154	1393	1084	1795	1533	1703	1648	1201	945	930	1244
ENSG00000252942	0	0	1	0	0	1	0	0	1	0	0	0	1	0	0	2	0	0
ENSG00000227269	0	0	0	0	0	0	0	0	0	0	0	0	0	0	1	0	0	0
ENSG00000240235	0	0	0	0	0	0	0	0	0	0	0	0	1	0	0	0	0	0
ENSG00000119523	1219	1598	1483	1899	1882	1796	1808	1822	2110	1755	2176	2009	1139	1278	1091	448	386	456
ENSG00000106803	3257	4039	3261	3232	2470	3548	3435	4632	5194	4238	4095	3416	1924	2356	2704	811	743	741
ENSG00000222337	0	0	0	1	1	1	0	2	0	0	0	0	0	0	0	0	0	0
ENSG00000255815	4	0	2	6	2	2	1	0	1	0	6	0	0	0	2	1	1	0
ENSG00000271086	0	0	0	0	0	0	2	0	0	0	0	0	0	0	0	0	0	0
ENSG00000277828	0	0	0	0	0	0	0	0	1	0	0	0	0	0	0	0	0	0
ENSG00000287955	0	0	0	0	0	0	0	0	0	0	0	0	0	0	0	0	0	0
ENSG00000277465	0	0	0	0	0	0	0	0	0	0	0	0	0	0	0	0	0	0
ENSG00000237461	1	0	1	0	0	1	5	5	7	2	0	4	0	0	2	1	0	0
ENSG00000255145	7	19	7	12	20	10	45	47	35	40	48	49	22	25	10	3	3	7
ENSG00000234860	0	0	0	0	0	0	0	0	1	0	0	0	0	0	0	0	0	0
ENSG00000119508	179	233	262	124	131	109	62	48	70	31	49	23	270	266	201	135	107	182
ENSG00000136874	1210	1451	1555	1501	1624	1418	1357	1086	1247	1115	1650	1508	1346	1249	935	552	535	704
ENSG00000254571	0	0	0	0	0	0	0	0	0	0	1	0	0	0	0	0	0	0
ENSG00000023318	1284	1499	1425	1748	1546	1545	1889	1839	2111	1703	1952	1877	1281	1333	1218	999	934	984
ENSG00000234709	4	5	1	4	4	2	6	4	2	0	16	5	4	3	2	6	9	4
ENSG00000119509	1261	1544	1553	1764	1881	1793	858	846	952	981	1338	1139	1098	1058	892	577	488	624
ENSG00000239908	7	7	5	11	7	12	2	5	5	5	9	15	5	6	4	8	5	3
ENSG00000238172	0	0	0	0	0	1	0	1	2	0	1	0	0	0	1	0	0	1
ENSG00000270995	0	0	0	0	1	0	0	0	0	0	0	0	0	0	0	0	0	0
ENSG00000231697	0	0	0	2	0	0	1	0	2	1	0	0	0	2	1	0	0	0
ENSG00000136891	1633	2047	2118	1757	1867	1645	5669	5387	6064	4923	6008	5475	1158	1169	957	826	729	959
ENSG00000066697	2016	2616	2435	2909	2692	2610	5453	5957	6217	6099	7238	7193	1289	1480	1280	1246	1092	1209
ENSG00000251349	0	0	0	0	0	0	0	0	0	0	0	0	0	0	0	1	0	0
ENSG00000241697	1	0	0	0	0	0	1	2	5	4	1	0	0	0	0	0	0	0
ENSG00000170681	39	40	46	71	81	73	111	99	114	92	114	125	10	14	19	91	80	75
ENSG00000200966	0	1	1	0	2	2	4	7	3	4	3	4	0	0	1	0	1	0
ENSG00000237999	0	3	0	6	1	0	1	0	0	0	1	2	1	0	0	2	0	0
ENSG00000230161	0	0	0	0	0	0	0	0	0	0	0	0	0	0	0	0	0	0
ENSG00000229541	0	0	0	0	0	0	0	0	0	0	0	0	0	0	0	0	0	0
ENSG00000148123	4	5	4	0	0	0	0	0	0	0	0	0	16	25	15	8	12	14
ENSG00000238143	0	0	0	0	0	0	0	0	0	0	0	0	0	0	0	0	0	0
ENSG00000253041	0	0	0	0	0	0	0	0	0	0	0	0	0	0	0	0	0	0
ENSG00000227411	0	0	0	0	0	0	0	0	0	0	0	0	0	0	0	3	2	1
ENSG00000236763	0	0	0	0	0	0	0	0	0	0	0	0	0	0	0	0	0	0
ENSG00000230328	4	11	11	0	0	0	0	0	0	0	0	0	14	9	3	3	3	3
ENSG00000136881	1000	1284	1291	40	41	31	23	33	28	37	35	46	1748	1832	1435	592	533	661
ENSG00000234502	6	10	20	1	3	0	2	2	0	1	5	5	20	17	6	2	7	8
ENSG00000136897	1307	1742	1683	2035	1928	1675	2201	2295	2374	1965	2306	2452	1224	1386	1182	715	603	661
ENSG00000136870	464	555	603	534	580	467	587	494	637	605	772	622	404	447	320	202	245	302
ENSG00000136872	3	2	3	5	2	0	2	0	0	1	1	1	3	3	4	13	8	16
ENSG00000270982	0	0	0	0	0	0	0	0	0	0	0	0	0	0	0	0	0	0
ENSG00000225376	0	0	1	2	0	4	0	0	0	0	0	0	0	0	0	0	0	0
ENSG00000165152	1147	1437	1276	863	759	855	63	72	72	6	8	5	845	1028	980	1057	984	1149
ENSG00000233055	0	0	0	0	0	0	0	0	0	0	0	0	0	0	0	0	0	0
ENSG00000155827	3532	4476	4315	4354	4602	3939	5453	5325	5869	4832	5987	5904	2794	3105	2621	701	611	820
ENSG00000198785	34	43	42	51	40	48	68	42	41	75	62	59	52	61	38	46	29	38
ENSG00000188386	0	1	0	0	0	0	0	0	1	0	2	0	1	1	0	2	0	0
ENSG00000230302	0	0	0	0	0	0	0	0	0	0	0	0	0	0	0	0	0	0
ENSG00000230418	0	0	0	0	0	0	0	0	0	0	0	0	0	0	0	0	0	0
ENSG00000238882	0	0	0	0	0	0	0	0	0	0	0	0	0	0	0	0	0	0
ENSG00000286243	0	0	0	0	0	0	0	0	1	0	0	0	0	0	0	0	0	0
ENSG00000235901	0	0	0	0	0	0	0	0	0	0	0	0	0	0	0	0	0	0
ENSG00000204250	0	0	0	0	0	0	0	0	0	0	0	0	0	0	0	0	0	0
ENSG00000232242	0	0	0	0	0	0	0	0	0	0	0	0	0	0	0	0	0	0
ENSG00000234269	0	0	0	0	0	0	0	0	0	0	0	0	0	0	0	0	0	0
ENSG00000155833	0	0	0	0	0	0	0	0	0	0	0	0	0	0	0	0	0	0
ENSG00000229830	0	0	0	0	0	0	0	0	0	0	0	0	0	0	0	0	0	0
ENSG00000225564	0	0	0	0	0	0	0	0	0	0	0	0	0	0	0	0	0	0
ENSG00000226566	0	0	0	0	0	0	0	0	0	0	0	0	0	0	0	0	0	0
ENSG00000253031	0	0	0	0	0	0	0	0	0	0	0	0	0	0	0	0	0	0
ENSG00000285483	0	0	0	0	0	0	0	0	0	0	0	0	1	0	0	0	0	0
ENSG00000270332	12	15	19	52	37	34	14	28	24	16	34	32	14	19	14	8	9	8
ENSG00000136824	3741	4223	4766	5378	6133	4845	9115	6544	8158	6736	10873	9305	2954	2877	1957	643	609	896
ENSG00000242111	0	0	0	0	1	0	0	1	0	0	0	0	0	0	0	0	0	0
ENSG00000203396	0	0	0	0	0	0	0	0	0	0	0	0	0	0	0	0	0	0
ENSG00000186881	0	0	0	0	0	0	0	0	0	0	0	0	0	0	0	0	0	0
ENSG00000283001	0	0	0	0	0	0	0	0	0	0	0	0	0	0	0	0	0	0
ENSG00000148136	0	0	0	0	0	0	0	0	0	0	0	0	0	0	0	0	0	0
ENSG00000204246	0	0	0	0	0	0	0	0	0	0	0	0	0	0	0	0	0	0
ENSG00000186943	0	0	0	0	0	0	0	0	0	0	0	0	0	0	0	0	0	0
ENSG00000237443	0	0	0	0	0	0	0	0	0	0	0	0	0	0	0	0	0	0
ENSG00000277556	0	0	0	0	0	0	0	0	0	0	0	0	0	0	0	0	0	0
ENSG00000276119	0	0	0	0	0	0	0	0	0	0	0	0	0	0	0	0	0	0
ENSG00000136839	0	0	0	0	0	0	0	0	0	0	0	0	0	0	0	0	0	0
ENSG00000273423	0	0	0	0	0	0	0	0	0	0	0	0	0	0	0	0	0	0
ENSG00000235248	0	0	0	0	0	0	0	0	0	0	0	0	0	0	0	0	0	0
ENSG00000179055	0	0	0	0	0	1	0	0	0	0	0	0	0	0	0	0	0	0
ENSG00000188712	0	0	0	0	1	0	0	0	0	0	0	1	0	0	0	0	0	0
ENSG00000136783	392	520	470	495	451	389	610	613	723	472	590	512	374	445	341	299	297	309
ENSG00000165028	52	80	51	74	92	69	205	168	259	134	202	139	117	123	78	47	59	67
ENSG00000165029	383	446	431	414	476	380	1324	780	1017	143	209	172	1027	842	575	388	462	764
ENSG00000226334	6	6	2	3	5	4	36	27	32	8	7	9	5	4	8	5	5	7
ENSG00000230013	0	1	1	1	1	0	3	6	2	2	2	1	2	2	0	0	0	0
ENSG00000286536	0	0	2	1	1	0	0	0	0	0	0	0	0	0	0	0	1	1
ENSG00000201583	0	0	0	0	0	0	0	0	0	0	0	0	0	0	0	0	0	0
ENSG00000070214	1495	1795	1940	3453	3553	3011	1986	1519	1859	1301	1894	1723	2049	2063	1442	966	871	1194
ENSG00000106701	218	247	241	307	362	286	403	190	268	236	416	387	209	228	116	303	361	469
ENSG00000229419	151	152	148	156	146	106	125	114	96	90	117	154	171	141	104	81	61	93
ENSG00000228317	5	2	2	0	0	3	3	1	0	2	4	3	2	2	0	0	2	1
ENSG00000106692	735	870	918	938	1117	902	1989	1474	1747	1336	2244	1936	663	710	424	267	309	446
ENSG00000279609	0	0	0	0	1	2	0	1	2	1	2	0	2	1	1	0	0	0
ENSG00000186051	1	2	3	3	6	7	14	6	8	10	7	13	1	4	0	0	2	1
ENSG00000095209	566	666	670	780	898	812	1296	1167	1229	1161	1616	1495	452	473	353	176	174	224
ENSG00000228366	3	6	7	5	7	4	1	3	6	4	12	9	10	4	5	0	1	0
ENSG00000232486	0	2	2	4	0	1	2	1	2	0	7	0	0	1	2	0	0	0
ENSG00000228948	0	0	1	0	0	0	2	2	3	0	3	1	0	0	0	0	0	0
ENSG00000234323	0	0	0	0	0	0	7	14	8	0	0	1	0	1	0	1	1	0
ENSG00000225002	0	0	0	0	0	0	0	0	0	0	0	0	0	0	0	0	0	0
ENSG00000229297	0	0	0	0	0	0	0	0	0	0	0	0	0	0	0	0	0	0
ENSG00000277889	0	0	0	0	0	0	0	0	0	0	0	0	0	0	0	0	0	0
ENSG00000237062	0	0	0	0	0	0	0	0	0	0	0	0	0	0	0	0	0	0
ENSG00000234229	0	0	0	0	0	0	0	0	0	0	0	0	0	0	0	0	0	0
ENSG00000200131	0	0	0	0	0	0	0	0	0	2	0	0	0	0	0	0	0	0
ENSG00000228143	0	0	1	1	0	0	0	1	0	0	1	0	0	0	0	0	0	0
ENSG00000212276	0	0	0	0	0	0	0	0	0	0	0	0	0	0	0	0	0	0
ENSG00000148143	1757	2202	2120	407	492	418	2937	2543	2935	3122	4667	3858	1293	1276	1027	1123	1105	1380
ENSG00000230782	0	0	0	1	1	0	0	0	2	2	5	0	1	0	0	0	0	0
ENSG00000231562	1	1	0	0	0	0	1	0	0	0	0	0	1	0	0	1	0	0
ENSG00000223615	0	0	0	0	0	0	0	0	0	0	0	0	0	0	0	0	0	0
ENSG00000225531	1	1	2	0	0	1	1	2	0	3	1	0	3	2	4	3	0	1
ENSG00000226047	0	0	0	0	0	1	0	0	0	0	0	0	0	0	0	0	0	0
ENSG00000226535	3	2	5	11	11	8	1	1	1	0	1	0	1	0	7	0	1	0
ENSG00000119318	8326	10243	10060	14404	14268	13434	16043	14943	16702	14955	19170	17281	6299	6494	5238	3240	3003	3981
ENSG00000226825	0	0	1	0	0	0	0	0	0	0	0	0	0	0	1	0	0	0
ENSG00000287233	0	0	0	0	0	0	0	0	0	0	0	0	0	0	0	0	0	0
ENSG00000213558	0	1	0	0	1	0	0	0	0	0	0	0	0	0	0	0	0	0
ENSG00000199905	0	0	0	0	0	0	0	0	0	0	0	0	0	0	0	0	0	0
ENSG00000136826	602	868	674	803	727	907	421	464	578	43	23	29	412	466	507	342	288	333
ENSG00000236005	0	0	0	0	0	0	0	1	0	0	0	0	0	0	0	0	0	0
ENSG00000227350	0	0	0	0	0	0	0	0	0	0	0	0	0	0	0	0	0	0
ENSG00000202308	0	0	0	0	0	0	0	0	0	0	0	0	0	0	0	0	0	0
ENSG00000222558	0	0	0	0	0	0	0	0	0	0	0	0	0	0	0	0	0	0
ENSG00000244104	0	0	0	1	0	0	1	2	0	0	2	0	0	0	0	0	0	0
ENSG00000231293	0	0	0	0	0	0	0	0	0	0	0	0	0	0	0	0	0	0
ENSG00000233727	0	0	0	0	0	0	0	0	0	0	0	0	0	0	0	0	0	0
ENSG00000222459	0	0	0	0	0	0	0	0	0	0	0	0	0	0	0	0	0	0
ENSG00000236783	0	0	0	0	0	0	0	0	0	0	0	0	0	0	0	0	0	0
ENSG00000213557	0	0	1	0	0	0	0	0	0	0	0	0	0	1	0	0	0	0
ENSG00000237360	0	0	0	0	0	0	0	0	0	0	0	0	0	0	0	0	0	0
ENSG00000230030	0	0	0	0	0	0	0	0	0	0	0	0	0	0	0	0	0	0
ENSG00000169253	55	81	61	83	62	62	66	90	87	70	95	84	37	58	44	80	49	50
ENSG00000231678	1	0	0	0	0	0	0	0	0	0	0	0	0	0	0	0	0	0
ENSG00000231810	0	2	0	0	0	0	0	0	0	0	0	0	0	0	0	0	0	0
ENSG00000213556	0	0	0	0	0	0	0	0	0	0	0	0	0	0	0	0	0	0
ENSG00000148156	0	0	0	0	0	0	0	2	0	0	0	0	0	0	2	0	0	1
ENSG00000187003	0	0	0	1	0	0	0	0	3	0	0	1	0	0	0	0	0	0
ENSG00000070061	3712	4867	4803	5030	5405	4629	6153	5405	5961	5257	7223	6365	3196	3343	2718	1177	1104	1362
ENSG00000119328	650	835	872	1263	1137	1098	1449	1368	1525	1356	1751	1578	598	683	501	363	329	433
ENSG00000119326	1522	1946	1932	4369	4248	3783	8160	7150	8089	7389	9065	8047	1063	1178	925	192	204	200
ENSG00000106771	4276	5059	5400	5884	6527	5458	6771	4644	5832	4718	7636	6278	4399	4140	2876	2188	2205	3071
ENSG00000199331	2	2	1	1	2	7	5	7	4	2	7	7	3	3	4	0	0	0
ENSG00000207698	1	0	0	0	0	1	2	0	0	0	0	0	1	0	0	0	0	0
ENSG00000260230	0	0	0	0	0	0	1	0	5	0	1	1	0	0	0	0	0	0
ENSG00000095203	362	484	503	684	736	609	237	186	193	80	111	78	406	428	362	372	409	529
ENSG00000200106	0	0	0	0	0	0	0	0	0	0	0	0	0	0	0	0	0	0
ENSG00000237124	0	0	0	0	0	0	0	0	0	0	0	0	1	0	0	0	0	0
ENSG00000207329	0	0	0	0	0	0	0	0	0	0	0	0	0	0	0	0	0	0
ENSG00000070159	1645	2109	2038	2498	2362	2302	1893	1766	1985	1983	2579	2431	1673	1820	1508	1040	901	1036
ENSG00000157654	2386	2791	2842	4446	5018	4203	6626	5317	6395	3067	4299	3764	1898	1688	1447	847	715	1083
ENSG00000263861	0	0	0	0	0	0	0	0	0	0	0	0	0	0	0	0	0	0
ENSG00000213539	1	0	0	2	1	1	2	4	7	0	2	1	1	0	4	4	0	0
ENSG00000232939	0	0	0	0	0	0	0	0	0	0	0	0	0	0	0	0	0	0
ENSG00000228053	2	0	3	2	0	0	0	1	3	2	0	0	1	1	0	0	0	2
ENSG00000188959	3	7	2	44	34	38	7	2	4	3	2	0	7	8	12	2	2	2
ENSG00000136810	25091	32892	31260	50031	45361	44544	15236	17137	17591	13129	14533	14166	23675	28861	26395	14915	13387	14321
ENSG00000204193	0	0	0	0	0	0	0	0	0	0	0	0	0	0	0	0	0	0
ENSG00000165124	1512	1887	1890	14419	16551	13795	62	41	43	9	6	6	2339	2382	1786	578	608	791
ENSG00000206658	0	0	0	0	0	3	0	0	0	0	0	0	1	0	0	0	0	0
ENSG00000232896	1	0	0	0	1	0	0	0	0	0	0	0	2	0	0	1	0	0
ENSG00000030304	2	5	5	2	3	2	1	0	0	0	3	2	3	3	1	4	1	2
ENSG00000223918	0	0	0	0	0	0	0	0	0	0	0	0	0	0	0	0	0	0
ENSG00000198121	1530	1995	1898	1831	1719	1588	323	301	376	585	825	777	1788	1949	1538	1054	970	1179
ENSG00000206923	0	0	0	0	0	0	0	0	0	0	0	0	0	0	0	0	0	0
ENSG00000207401	1	0	0	0	0	0	0	0	0	0	0	0	0	0	0	0	0	0
ENSG00000212409	0	0	0	0	0	0	0	0	0	0	0	0	0	0	0	0	0	0
ENSG00000227531	0	0	0	0	0	0	0	0	0	0	0	0	0	0	0	0	0	0
ENSG00000274263	0	0	0	0	0	0	0	0	0	0	0	0	0	0	0	0	0	0
ENSG00000171133	0	0	0	0	0	0	1	1	0	1	0	4	0	0	0	0	0	0
ENSG00000136813	7490	9397	9416	8556	9026	8104	17833	16719	18064	13123	16848	16047	6294	6671	5441	3650	3306	3938
ENSG00000223238	0	0	0	0	0	1	0	0	1	0	0	0	0	0	0	0	0	3
ENSG00000173258	205	271	271	262	263	240	355	235	261	312	531	432	215	209	151	103	106	156
ENSG00000106853	24356	31122	29517	23791	21574	20690	2251	2556	2665	2362	2741	2605	23018	27199	24361	11627	9749	10802
ENSG00000224644	5	6	3	4	4	5	1	1	1	0	0	0	6	4	5	1	2	0
ENSG00000204173	9	18	16	31	10	15	13	18	27	23	32	21	18	28	27	5	0	6
ENSG00000059769	323	355	369	615	540	535	667	639	678	609	852	835	275	280	246	219	219	270
ENSG00000244115	0	0	0	1	0	0	0	0	0	0	0	0	0	0	0	0	0	0
ENSG00000242616	11	23	17	8	4	12	18	20	25	49	39	18	7	5	7	24	19	8
ENSG00000165181	3	1	3	5	0	2	269	183	252	223	471	346	2	1	1	0	0	5
ENSG00000224067	1	2	1	1	1	3	15	32	13	35	30	28	0	1	1	0	0	3
ENSG00000206907	0	0	0	0	0	0	0	0	0	0	1	0	0	0	0	0	0	0
ENSG00000148154	1028	1397	1433	426	471	386	5300	4174	4726	6741	10404	8907	836	770	565	365	321	499
ENSG00000266315	0	0	0	0	0	0	0	0	0	4	3	2	0	0	0	0	0	0
ENSG00000222356	0	0	0	0	0	0	0	1	0	0	0	0	0	0	0	0	0	0
ENSG00000259953	65	103	78	174	199	178	209	212	238	226	293	271	98	118	105	229	180	213
ENSG00000106868	477	590	575	953	914	873	652	615	652	747	895	881	516	494	441	899	890	939
ENSG00000222327	0	0	0	0	0	0	0	0	0	0	0	0	0	0	0	0	0	0
ENSG00000200261	0	0	0	0	1	0	0	0	1	0	0	1	0	0	0	1	0	0
ENSG00000225513	2	2	0	1	2	2	7	6	10	6	7	9	0	3	0	0	0	1
ENSG00000119314	3416	3807	4415	3120	3808	3160	6635	4451	5518	5311	8959	7426	3683	3428	2144	911	1008	1445
ENSG00000242256	0	0	0	0	0	0	0	0	0	0	1	0	0	0	0	0	0	0
ENSG00000199525	0	0	0	0	0	0	0	0	0	0	0	0	0	0	0	0	0	0
ENSG00000243911	0	0	0	1	0	0	0	0	0	0	0	0	0	2	0	0	0	0
ENSG00000230081	0	0	0	0	0	0	0	0	0	0	0	0	0	0	0	0	0	0
ENSG00000213529	1	1	0	5	1	2	7	3	0	0	0	0	1	2	0	1	1	0
ENSG00000119471	2843	3391	3507	3845	3912	3611	2655	2535	2756	2555	3445	3047	2591	2728	2218	1334	1146	1418
ENSG00000230185	15	22	29	23	29	42	28	32	31	28	54	43	22	17	17	17	10	21
ENSG00000165185	440	506	578	591	721	546	1195	779	883	964	1708	1287	527	418	298	242	249	376
ENSG00000250068	1	7	6	2	2	6	8	11	14	6	19	12	7	8	3	1	0	0
ENSG00000148153	704	945	918	1275	1245	1144	1652	1637	1666	1622	2120	1902	564	582	483	238	207	257
ENSG00000226609	22	26	24	37	27	31	13	18	16	29	15	19	13	10	12	5	6	12
ENSG00000148158	628	757	808	647	710	585	2492	1920	2241	2250	3177	2641	811	776	593	283	268	344
ENSG00000119457	0	2	0	0	0	1	1	2	2	5	8	1	1	2	0	0	0	0
ENSG00000271631	5	1	1	6	2	0	4	4	10	6	12	9	1	1	0	1	0	2
ENSG00000228623	5	12	9	15	15	23	34	21	22	30	39	30	12	9	16	13	4	19
ENSG00000237906	0	0	0	0	0	0	0	0	0	0	0	0	0	0	0	0	0	0
ENSG00000285447	0	0	1	0	0	0	0	1	1	1	0	2	0	0	0	1	0	0
ENSG00000136866	65	82	86	107	103	110	409	304	332	317	446	369	77	85	69	35	25	55
ENSG00000285115	0	0	0	0	0	0	3	2	1	4	1	2	0	0	0	0	0	0
ENSG00000284763	0	0	0	0	0	0	0	0	0	0	0	0	0	0	0	0	0	0
ENSG00000284962	0	0	0	0	0	0	0	0	0	0	0	0	0	0	0	0	0	0
ENSG00000285076	0	0	0	0	0	0	0	0	0	0	0	0	0	0	0	0	0	0
ENSG00000284867	0	0	0	0	0	0	0	0	0	0	0	0	0	0	0	0	0	0
ENSG00000285370	0	0	0	0	0	0	0	0	0	0	0	0	0	0	0	0	0	0
ENSG00000225684	2	0	0	0	0	0	87	117	122	62	73	60	0	0	0	0	2	1
ENSG00000231528	1	1	1	0	0	0	280	357	339	392	417	398	1	0	0	2	6	10
ENSG00000136867	5	4	6	6	5	9	13	21	32	39	33	15	0	3	1	1	4	7
ENSG00000119321	2586	3398	3022	3610	3355	3637	4944	5194	5537	4416	5264	4761	1845	1868	1900	1662	1476	1712
ENSG00000136868	2639	3131	3327	3908	4120	3650	3633	3198	3703	3071	3791	3475	2299	2399	2125	1530	1341	1571
ENSG00000176386	325	447	426	581	585	493	676	792	827	956	943	975	241	337	299	436	330	376
ENSG00000136875	4386	5505	5256	6842	6527	6363	8638	8996	9627	7405	8785	8344	2798	3035	2648	1361	1150	1375
ENSG00000165188	2	3	1	2	3	0	0	2	0	0	2	2	0	3	3	2	1	3
ENSG00000148225	296	343	407	564	623	502	333	267	341	238	366	289	349	377	297	129	119	113
ENSG00000119411	7	21	10	105	103	95	11	15	14	26	25	17	18	14	20	5	2	5
ENSG00000119431	1061	1257	965	832	584	868	689	979	1014	960	936	730	649	799	1090	1549	1262	1350
ENSG00000148218	1193	1466	1295	1475	1354	1609	2098	2415	2692	2627	2837	2569	1148	1289	1264	909	744	838
ENSG00000148229	4173	5378	5170	7333	6782	6498	11150	11632	12869	12103	13823	13273	2989	3274	2890	2471	2066	2539
ENSG00000157653	41	32	42	83	89	60	153	138	161	218	343	251	40	32	40	45	37	57
ENSG00000138835	2012	2599	2098	2246	2085	2785	2965	4277	4527	4323	4194	3429	1163	1258	1491	1223	1075	1124
ENSG00000237073	8	10	12	15	12	11	0	0	0	0	1	1	2	2	8	4	3	4
ENSG00000282897	0	0	0	0	0	0	0	1	0	0	0	0	0	0	0	0	0	0
ENSG00000233817	0	1	5	1	1	0	87	69	89	88	116	93	1	1	2	0	1	2
ENSG00000227482	2	1	3	0	0	0	3	2	5	5	8	6	1	4	1	12	0	6
ENSG00000214669	0	0	0	0	0	0	0	0	0	0	0	0	0	0	0	0	0	0
ENSG00000232905	0	0	0	0	0	0	0	0	0	0	0	0	0	0	0	0	0	0
ENSG00000157657	2836	3380	3322	2232	2440	2417	446	425	455	105	141	116	2497	2482	2300	1767	1650	2104
ENSG00000106927	124	152	95	171	164	173	1	1	1	0	0	0	141	169	183	387	372	359
ENSG00000136883	512	618	422	69	51	89	2	5	9	0	1	0	661	773	1099	730	710	748
ENSG00000196739	2098	2599	2129	380	329	509	797	957	1008	638	756	604	1344	1460	1574	2346	2207	2527
ENSG00000207726	0	0	0	0	0	0	0	0	0	0	0	0	0	0	0	0	1	0
ENSG00000229314	10	11	10	2	2	1	1	0	0	0	0	0	23	35	24	38	64	49
ENSG00000228278	3	3	5	1	1	1	0	0	1	2	0	4	2	5	3	16	13	16
ENSG00000106948	482	694	531	272	216	370	727	915	1123	726	720	537	318	310	379	602	509	602
ENSG00000235119	3	4	0	2	1	1	2	0	3	0	1	3	1	2	0	1	3	0
ENSG00000095397	365	412	314	204	158	298	1145	1551	1774	1068	1112	816	284	308	362	536	504	530
ENSG00000271214	0	0	0	0	0	0	0	0	0	0	0	0	0	1	0	0	0	0
ENSG00000235797	0	0	0	0	0	0	0	0	0	0	0	0	0	0	0	0	0	0
ENSG00000136888	2171	2909	2620	3273	3054	3180	5260	5761	6455	4625	5210	4707	1758	1947	1970	1633	1494	1576
ENSG00000157693	1060	1300	1251	1226	1195	1145	1660	1702	1874	1601	1730	1639	1098	1240	1136	529	456	545
ENSG00000201749	1	0	1	0	2	2	1	1	0	0	1	0	1	0	0	0	0	2
ENSG00000230054	2	0	1	0	2	1	0	1	0	0	2	0	0	1	0	4	2	4
ENSG00000230601	2	1	3	0	0	1	4	12	4	20	8	14	2	2	1	0	0	2
ENSG00000230284	0	0	0	0	0	0	0	0	0	0	0	0	0	0	0	0	0	0
ENSG00000274919	0	0	0	0	0	0	0	0	0	0	0	0	0	0	0	0	0	0
ENSG00000181634	6	7	8	15	17	8	29	34	17	18	20	27	19	25	21	34	28	35
ENSG00000229817	10	7	10	9	11	5	20	19	16	18	20	27	5	12	6	0	4	4
ENSG00000173077	3	3	2	10	6	7	1	0	1	1	0	0	5	5	5	3	2	0
ENSG00000106952	0	2	0	2	9	2	1	0	0	0	2	1	1	3	0	0	1	0
ENSG00000041982	221	259	258	2182	2225	2148	381	347	412	0	0	3	45	36	46	92	70	85
ENSG00000236461	0	0	0	0	0	0	0	0	0	0	0	0	0	0	0	0	0	0
ENSG00000234692	0	0	0	2	2	0	0	0	0	0	0	0	0	0	0	2	0	1
ENSG00000228714	0	0	0	0	1	0	5	2	2	0	2	0	0	1	0	2	0	0
ENSG00000274755	0	0	0	0	0	0	0	0	0	0	0	0	0	0	0	0	0	0
ENSG00000204148	0	0	0	0	0	0	0	0	0	0	0	0	0	0	0	1	0	0
ENSG00000228707	0	0	0	0	0	0	0	0	0	0	0	0	0	1	0	0	0	0
ENSG00000182752	5377	5869	6257	3142	3868	3224	76	54	80	17	19	13	7942	6945	4926	1775	1994	2857
ENSG00000226604	7	9	5	2	4	6	0	0	1	0	0	0	5	5	2	6	7	5
ENSG00000244757	1	0	4	3	3	4	2	0	0	0	0	0	3	6	2	0	0	2
ENSG00000256040	0	0	0	0	0	0	0	0	0	0	0	0	0	0	0	0	0	0
ENSG00000148219	389	509	461	428	425	453	472	543	540	365	415	387	327	386	368	300	241	319
ENSG00000229105	1	3	2	1	2	2	2	1	0	1	3	0	2	4	6	1	0	2
ENSG00000230894	123	156	133	130	126	107	1	2	0	0	0	0	129	165	146	70	80	77
ENSG00000119401	1522	1765	1772	2163	2130	1974	1903	1784	1871	1635	1967	1772	1018	1147	1042	612	583	717
ENSG00000285820	0	0	0	1	1	0	2	1	0	0	0	0	1	0	0	0	1	0
ENSG00000230734	47	59	50	33	42	69	81	103	34	42	41	41	45	49	105	115	153	69
ENSG00000207268	0	0	0	0	0	0	0	0	0	0	0	0	0	0	0	0	0	0
ENSG00000201140	0	0	0	0	0	0	0	0	0	0	0	0	0	0	0	0	0	0
ENSG00000222413	0	0	0	0	0	0	0	0	0	0	0	0	0	0	0	0	0	0
ENSG00000233516	0	0	0	0	0	0	0	0	0	0	0	0	0	0	0	0	0	0
ENSG00000233569	0	0	0	0	0	0	0	0	0	0	0	0	0	0	0	0	0	0
ENSG00000235133	0	0	0	0	0	0	0	0	0	0	0	0	0	0	0	0	0	0
ENSG00000285082	0	0	0	0	0	0	0	0	0	0	0	0	0	0	0	0	0	0
ENSG00000136869	0	1	0	13	20	11	0	0	0	0	0	0	0	2	0	2	1	4
ENSG00000201444	0	0	0	0	0	0	0	0	0	0	0	0	0	0	0	0	0	0
ENSG00000284977	0	0	0	1	1	1	0	0	0	0	0	0	0	0	0	0	0	0
ENSG00000231901	2	0	0	0	0	0	0	0	0	0	0	0	0	0	0	0	0	0
ENSG00000234782	14	12	7	12	10	10	8	4	9	11	6	11	7	10	5	5	0	7
ENSG00000225050	0	0	0	0	0	0	0	0	0	0	0	0	0	0	0	0	0	0
ENSG00000235201	0	0	0	0	0	0	0	0	0	0	0	0	0	0	0	0	0	0
ENSG00000231166	0	0	0	0	0	0	0	0	0	0	0	0	0	0	0	0	0	0
ENSG00000078725	5	7	4	189	170	189	0	0	0	0	0	0	3	2	4	2	4	1
ENSG00000260970	0	0	0	0	0	0	0	0	0	0	0	0	0	0	0	0	0	1
ENSG00000261432	0	0	0	0	0	0	2	0	0	1	0	0	0	0	0	0	0	0
ENSG00000225960	0	0	0	0	0	0	0	0	0	0	0	0	0	0	0	0	0	0
ENSG00000207814	0	0	0	0	0	0	0	0	0	0	1	0	0	0	0	0	0	0
ENSG00000136861	5916	7400	6850	7614	7383	7526	10752	10797	11831	7286	9107	8080	4179	4479	4253	1823	1704	1869
ENSG00000106780	1830	2053	2268	2961	3146	2693	1160	882	1010	877	1434	1184	2492	2388	1726	968	911	1231
ENSG00000238181	2	3	3	5	3	1	2	7	3	0	0	4	0	3	0	0	1	0
ENSG00000119402	3421	4266	4097	5270	5461	5189	7390	6841	7592	6302	8338	7261	2520	2773	2324	1995	1869	2214
ENSG00000214654	128	191	189	212	225	205	282	205	229	285	394	355	103	132	88	25	20	33
ENSG00000270917	6	8	10	8	14	8	14	28	21	9	7	7	2	7	6	2	5	7
ENSG00000095261	2488	3018	3037	3672	3739	3239	5433	4753	5510	4412	5724	5346	2066	2166	1577	1275	1122	1476
ENSG00000226752	844	1103	996	1246	1228	1100	822	774	775	773	997	946	624	721	611	501	449	590
ENSG00000119403	4787	6152	4954	6965	5955	7918	14260	17980	18386	16625	17575	15088	2585	3008	3348	2756	2238	2473
ENSG00000056558	124	209	135	247	258	329	4993	6050	6419	2918	3019	2857	88	117	106	637	507	631
ENSG00000106804	760	991	1022	1355	1363	1239	316	227	291	399	460	482	1490	1498	990	419	405	448
ENSG00000119397	1011	1300	1284	1551	1671	1357	1854	1693	1792	1223	1818	1608	881	926	702	348	301	421
ENSG00000119396	2212	2888	2839	3259	3263	3096	4368	4106	4438	3796	5100	4788	2031	2000	1707	1055	903	1122
ENSG00000243738	1	2	3	0	3	2	21	16	24	26	23	22	2	3	0	0	0	0
ENSG00000148180	2668	3383	2527	1270	954	1475	8154	11094	12171	9196	8998	7748	2368	2839	3390	3665	3248	3491
ENSG00000214651	0	0	0	1	0	0	0	2	1	0	1	3	0	0	0	0	0	0
ENSG00000239593	0	0	0	1	0	2	0	4	0	1	2	4	0	2	0	0	0	0
ENSG00000235865	9	10	14	4	8	6	34	29	29	20	53	27	7	3	3	2	0	4
ENSG00000148175	4370	5354	5216	4589	4660	4371	7299	6976	7649	7089	8826	8165	5744	5847	5088	2542	2372	2861
ENSG00000227355	9	6	11	0	0	2	82	81	83	93	111	75	5	3	7	4	4	4
ENSG00000204136	4	1	2	0	0	5	29	34	28	22	52	34	1	1	0	0	0	0
ENSG00000240299	0	0	0	0	0	0	0	0	1	0	0	0	0	0	0	0	0	1
ENSG00000213467	0	3	1	0	0	0	1	2	3	1	1	0	1	0	1	0	1	0
ENSG00000136848	1981	2400	1768	1209	1078	1578	2097	2541	2955	547	565	369	1305	1404	1677	2656	2561	2813
ENSG00000229854	0	0	0	0	0	0	0	0	0	0	0	0	0	0	0	0	0	0
ENSG00000261534	25	37	27	65	45	48	50	54	56	22	21	26	19	16	20	38	14	29
ENSG00000175764	75	107	99	110	103	110	165	174	181	95	121	147	47	77	52	42	25	51
ENSG00000237548	0	0	0	0	1	0	6	1	6	1	1	5	0	0	0	0	0	0
ENSG00000266583	0	1	0	0	0	0	0	0	0	0	0	0	0	0	0	0	0	0
ENSG00000119421	2183	2888	2544	3849	3469	3762	3547	4406	4425	3770	4020	3827	1747	2049	2156	2051	1651	1794
ENSG00000185681	0	1	2	2	1	0	1	3	4	2	1	0	1	3	0	0	0	0
ENSG00000106852	17	22	28	11	11	13	172	189	221	27	36	38	21	18	26	26	11	15
ENSG00000119446	763	986	997	1209	1205	1117	2056	1756	2019	1315	1873	1833	738	778	576	403	346	413
ENSG00000148187	2603	3473	3160	5431	5250	4725	4229	4835	4871	3806	4388	4355	2272	2748	2118	2019	1611	1709
ENSG00000095303	15	13	20	125	133	127	2	1	7	0	2	0	15	11	13	28	19	14
ENSG00000269970	1	0	0	0	2	0	0	1	0	0	0	0	0	0	0	0	0	0
ENSG00000233616	0	0	0	0	0	0	0	0	0	0	0	0	0	0	0	0	0	0
ENSG00000234156	111	189	162	317	354	357	0	0	0	2	2	2	117	148	105	59	71	59
ENSG00000136834	4	9	4	9	19	11	0	0	0	0	3	0	8	1	2	5	4	2
ENSG00000197233	0	1	1	0	2	3	0	0	0	0	0	0	1	0	0	0	0	0
ENSG00000239590	1	3	0	9	17	12	0	0	0	0	0	1	0	0	0	2	1	0
ENSG00000171505	0	0	0	0	0	0	0	0	0	0	0	0	0	0	0	0	0	0
ENSG00000171501	2	0	0	3	0	4	0	0	0	0	0	0	0	0	0	0	0	0
ENSG00000171496	0	0	2	5	15	3	0	0	0	1	4	0	1	0	2	1	1	3
ENSG00000228914	0	0	0	0	0	0	0	0	0	0	0	0	0	0	0	0	0	0
ENSG00000165202	0	1	0	21	22	11	0	0	0	0	0	0	2	0	0	0	0	1
ENSG00000280094	0	2	0	2	2	0	1	0	0	0	1	0	0	0	0	0	0	0
ENSG00000173679	1	0	0	0	0	0	0	0	0	0	0	0	0	0	0	0	0	0
ENSG00000171481	0	0	0	0	0	0	0	0	0	0	0	0	0	0	0	0	0	0
ENSG00000226783	0	0	0	0	1	0	1	0	2	0	0	1	0	0	1	0	0	0
ENSG00000136939	0	0	0	0	0	0	0	0	0	0	0	0	0	0	0	0	0	0
ENSG00000171459	0	1	0	0	0	0	0	0	0	0	0	0	0	0	0	0	0	0
ENSG00000232387	4	4	6	3	5	4	7	3	6	11	16	9	2	2	7	0	2	2
ENSG00000148215	0	0	0	1	0	0	0	0	0	0	1	0	0	0	0	0	0	0
ENSG00000136940	961	1243	1151	1352	1280	1281	1591	1545	1592	1402	1912	1665	807	852	711	661	606	682
ENSG00000165204	0	0	0	0	0	0	0	0	0	0	1	0	0	0	0	2	0	0
ENSG00000233425	0	1	0	0	0	0	0	0	0	0	0	0	0	0	0	0	0	0
ENSG00000056586	2312	2720	3098	2325	2796	2147	7522	4639	5892	5015	8781	7083	2122	1858	1208	637	588	858
ENSG00000212447	0	0	0	0	0	0	0	0	0	0	0	0	0	0	0	0	0	0
ENSG00000186130	225	266	293	366	380	330	513	410	395	330	726	530	241	276	154	101	128	153
ENSG00000171448	252	308	362	312	333	338	1024	653	799	587	958	793	251	202	138	79	66	122
ENSG00000261094	51	80	62	83	82	82	157	112	131	88	124	126	43	41	39	45	44	43
ENSG00000286718	1	1	0	3	1	1	0	2	1	0	6	3	0	3	3	3	9	2
ENSG00000011454	2406	2856	2882	1736	1853	1625	4459	3807	4290	2919	3794	3270	2290	2346	1854	1428	1252	1582
ENSG00000222351	0	0	0	0	1	0	0	0	0	0	0	0	0	0	0	0	0	0
ENSG00000213216	0	0	0	1	0	1	1	3	1	3	1	0	0	0	0	0	0	0
ENSG00000188394	0	0	0	0	0	0	0	0	0	0	0	0	0	0	0	0	0	0
ENSG00000225078	0	0	0	2	0	0	0	0	0	0	0	0	0	0	0	0	0	0
ENSG00000236901	213	242	190	319	340	404	640	810	845	495	529	499	236	279	226	173	138	178
ENSG00000165209	1481	1945	1794	2001	2130	1859	4162	3816	4230	4269	5687	5161	1515	1429	1258	1093	995	1206
ENSG00000283941	0	0	0	0	0	0	0	0	0	0	0	0	0	0	0	0	0	0
ENSG00000148204	21	28	23	9	8	18	9	13	11	7	4	12	9	13	8	76	60	100
ENSG00000119522	1924	2274	1887	2095	1926	2325	2611	3071	3389	2412	2624	2309	1548	1623	1748	2062	1859	1999
ENSG00000207991	1	0	0	1	1	0	1	2	0	2	1	3	0	0	0	0	0	0
ENSG00000274932	0	0	0	0	0	0	0	0	0	0	0	0	0	0	0	0	0	0
ENSG00000237336	0	1	1	1	1	0	1	1	1	0	0	0	0	0	0	0	0	0
ENSG00000230826	0	0	0	0	1	0	1	1	2	0	0	0	0	3	0	1	0	1
ENSG00000229115	0	0	0	0	0	0	0	0	0	0	1	0	0	0	0	0	0	0
ENSG00000234881	0	0	0	0	0	0	0	0	0	0	0	0	0	0	0	0	0	0
ENSG00000106689	183	194	169	166	146	215	389	541	586	669	674	515	89	100	97	154	119	154
ENSG00000236668	1	0	0	1	0	1	1	1	3	2	3	0	2	0	3	1	1	1
ENSG00000231227	1	3	1	3	0	0	3	1	0	3	1	3	1	1	0	0	0	4
ENSG00000234921	5	1	2	9	11	9	8	10	17	13	16	10	2	3	1	2	0	3
ENSG00000119408	3269	4186	3914	4051	3858	4177	4338	5009	5252	6357	7610	6553	2393	2308	2224	3156	2763	3243
ENSG00000235204	10	16	11	7	12	7	13	11	10	6	23	12	8	6	3	1	5	2
ENSG00000227200	5	6	11	5	7	6	8	8	1	6	14	9	5	6	3	2	2	3
ENSG00000136930	8729	11626	10276	13906	12541	12860	28227	33949	32963	24007	25535	25336	7203	8604	8529	7687	6098	6616
ENSG00000180264	43	51	35	19	23	14	10	18	19	3	4	2	23	37	27	21	22	21
ENSG00000136931	2	0	0	0	0	1	3	5	4	1	0	0	1	1	0	1	2	3
ENSG00000231149	0	1	0	1	0	0	0	0	0	0	0	0	0	0	0	1	0	0
ENSG00000148200	449	601	488	628	600	613	955	989	1052	1056	1305	1179	361	376	365	548	455	500
ENSG00000231744	0	0	0	1	0	1	0	1	3	2	0	1	1	0	0	0	2	0
ENSG00000241246	0	0	0	0	0	0	0	0	0	0	0	0	0	0	0	0	0	0
ENSG00000224020	15	18	12	9	12	11	39	31	32	11	23	21	17	22	15	12	8	5
ENSG00000207595	0	0	0	0	0	0	2	0	2	0	0	1	0	0	1	0	0	0
ENSG00000207737	0	1	0	0	0	1	0	5	0	0	0	1	1	1	0	0	0	0
ENSG00000236643	4	16	15	15	13	20	4	5	11	6	12	7	8	14	8	7	5	9
ENSG00000185585	1392	1784	1447	1804	1768	2000	151	150	168	95	110	102	1488	1715	1677	1331	1274	1404
ENSG00000136918	5	4	2	2	0	2	4	5	5	1	3	1	2	4	4	17	12	5
ENSG00000136942	21193	29284	21902	28823	20254	31461	35616	56551	60614	52618	49981	43507	11819	15850	19138	24617	19270	19495
ENSG00000136950	1866	2575	2186	3128	2615	2964	5106	6256	6443	6028	6815	6294	1261	1483	1531	1231	974	1049
ENSG00000136935	1708	2161	2012	2530	2298	2425	2681	2687	3157	3213	3738	3263	1513	1637	1378	1087	887	1123
ENSG00000199313	0	3	3	1	3	2	2	10	7	1	6	9	3	3	2	2	2	0
ENSG00000173611	243	269	286	315	352	297	522	370	384	416	676	587	202	248	131	146	137	171
ENSG00000177736	0	1	0	0	1	1	1	1	1	0	2	1	0	0	0	0	0	0
ENSG00000119414	1357	1642	1768	2603	2516	2464	3796	3233	3687	3055	4026	3658	1255	1288	941	932	859	1089
ENSG00000232630	61	86	75	97	96	71	266	221	258	177	282	225	64	55	55	49	30	54
ENSG00000235332	1	0	3	3	2	4	1	0	1	2	2	2	0	0	0	0	2	1
ENSG00000136933	2309	3235	2723	3500	3009	3445	5217	6336	6271	4823	5313	5039	1368	1667	1713	2188	1837	1924
ENSG00000044574	36151	45814	41431	47596	43537	43579	28054	31306	35014	33502	37301	34628	31257	36677	33299	45252	40913	45122
ENSG00000239705	2	2	3	0	5	4	5	13	11	7	7	5	1	2	0	5	1	1
ENSG00000165219	2495	2744	3010	2760	3162	2628	7062	5690	6686	5612	7903	6907	2071	2037	1614	854	850	1069
ENSG00000214593	0	0	0	0	0	0	0	0	1	1	1	0	0	1	0	0	0	0
ENSG00000200554	0	0	0	0	0	0	0	1	1	0	0	0	0	0	0	0	0	0
ENSG00000227845	0	0	0	0	0	0	0	1	0	1	1	1	0	0	0	2	1	1
ENSG00000274510	0	0	0	0	0	0	1	1	1	0	0	0	0	0	0	0	0	0
ENSG00000287782	0	0	0	0	0	0	2	2	2	1	1	0	0	0	0	0	0	0
ENSG00000119487	4043	5088	4475	4957	4632	5092	24181	25869	28728	28773	31809	29251	3257	3559	3517	2166	1888	2231
ENSG00000243845	0	0	0	0	1	0	0	0	0	1	1	3	0	0	0	0	0	0
ENSG00000227068	0	0	0	0	1	1	1	1	0	0	2	1	0	0	0	0	0	0
ENSG00000214761	0	1	1	0	0	0	0	2	2	0	3	3	0	2	0	0	0	0
ENSG00000229582	2	2	4	2	3	7	28	22	29	35	51	29	4	2	1	0	1	0
ENSG00000167081	673	915	840	954	953	931	7923	7618	8301	7296	9450	8750	577	629	508	455	371	454
ENSG00000232413	0	0	0	0	0	0	0	0	0	0	0	0	0	0	0	0	0	0
ENSG00000288537	0	0	0	0	0	0	0	0	0	0	0	0	0	0	0	0	0	0
ENSG00000228392	0	0	0	0	0	0	1	0	0	0	0	0	0	0	0	0	0	0
ENSG00000196814	1019	1303	955	484	401	585	649	802	941	277	316	238	652	830	863	700	710	736
ENSG00000253079	1	0	0	0	1	0	1	0	0	0	0	0	0	0	0	0	0	0
ENSG00000252985	0	0	0	0	0	0	1	0	0	1	0	0	0	0	0	0	0	0
ENSG00000233721	0	0	0	0	0	0	0	1	0	0	0	0	0	0	0	0	0	0
ENSG00000279137	0	1	0	0	0	0	0	0	0	0	0	0	1	1	1	0	1	0
ENSG00000226078	0	0	0	0	0	0	0	0	0	0	0	0	0	0	0	0	0	0
ENSG00000224842	4	4	9	2	3	1	10	15	8	1	2	1	6	14	7	1	1	6
ENSG00000136944	477	616	483	132	110	175	111	163	155	23	21	20	378	396	463	653	549	591
ENSG00000238010	0	0	1	0	0	0	0	0	0	0	0	0	0	0	0	0	0	0
ENSG00000286428	2	2	4	0	1	1	1	0	1	0	0	0	0	0	1	1	1	2
ENSG00000169155	547	648	585	568	733	659	1280	1067	1232	966	1395	1168	453	421	341	269	200	281
ENSG00000177125	437	507	531	540	594	539	909	773	879	638	993	796	364	352	283	334	313	423
ENSG00000136828	534	621	646	644	679	680	426	382	433	233	312	281	620	618	538	444	388	468
ENSG00000136859	2	1	1	1	2	0	1	3	0	0	3	0	2	2	1	4	1	2
ENSG00000228487	17	10	11	2	12	8	18	15	12	7	9	9	19	21	16	3	3	13
ENSG00000136895	244	331	327	297	354	301	705	643	652	565	751	688	245	258	229	257	221	307
ENSG00000229369	0	0	0	0	0	0	0	0	0	0	0	0	0	0	0	0	0	0
ENSG00000271833	24	34	41	38	24	33	63	92	91	44	63	51	15	27	26	45	36	33
ENSG00000136856	617	803	571	531	337	607	741	1109	1297	998	963	765	289	336	474	556	568	511
ENSG00000196152	345	380	389	478	414	434	432	492	508	581	591	560	158	186	171	154	105	147
ENSG00000197958	40271	53297	45254	65711	54455	64029	62432	83337	85787	80575	82190	76399	32628	39527	42232	72416	58027	57002
ENSG00000201302	27	33	28	40	36	30	49	73	59	57	48	59	10	14	15	26	23	19
ENSG00000148356	1380	1828	1323	1577	1391	1853	1963	2792	3118	2468	2681	2113	928	1128	1310	1256	1148	1187
ENSG00000200788	2	2	0	4	5	2	6	10	3	3	5	3	1	0	0	0	0	2
ENSG00000136830	14448	18832	13566	21010	15871	27065	26112	36493	40995	37182	36653	28501	7510	9121	11808	15005	12277	14092
ENSG00000136854	1902	2208	2000	2309	2041	2461	3297	3673	3916	3717	4213	3778	1517	1721	1613	1840	1545	1750
ENSG00000279571	2	0	1	1	0	0	1	2	3	1	2	3	0	3	0	0	1	1
ENSG00000187024	5	6	3	5	9	5	8	7	9	8	7	8	4	4	4	9	10	12
ENSG00000283874	0	0	0	0	0	0	0	0	0	0	0	0	0	0	0	0	0	0
ENSG00000160401	259	319	282	180	129	214	303	351	405	275	293	190	89	77	86	40	37	53
ENSG00000167094	8	10	7	4	8	8	2	10	7	8	10	6	1	6	5	7	15	11
ENSG00000160404	464	579	406	468	361	613	810	1397	1382	1014	996	836	192	212	319	534	410	457
ENSG00000095370	12	11	8	4	2	1	12	36	24	14	10	5	5	11	18	47	40	48
ENSG00000286196	0	1	0	0	0	0	0	0	0	0	0	0	0	0	0	0	0	0
ENSG00000136807	1879	2459	1915	2011	1743	2356	3564	4839	5200	4002	3869	3210	1505	1714	1952	2383	2118	2239
ENSG00000283863	0	0	0	0	0	0	0	0	0	0	0	0	0	0	0	0	0	0
ENSG00000284547	0	0	0	0	0	0	0	0	0	0	0	0	0	0	0	0	0	0
ENSG00000136877	3297	4293	3126	3625	2773	4337	4881	7109	7695	6395	6331	5157	1942	2332	2914	3201	2728	2807
ENSG00000106991	127	120	102	85	75	126	630	887	889	108	114	80	61	68	81	56	47	48
ENSG00000225032	119	120	133	109	99	140	103	153	147	78	119	83	71	86	71	35	21	26
ENSG00000222421	0	0	0	0	0	0	0	0	0	0	0	3	0	0	0	1	1	0
ENSG00000222455	0	0	0	0	0	0	0	0	0	0	0	0	0	0	0	0	0	0
ENSG00000106992	211	276	199	333	251	383	305	424	436	310	260	231	121	162	135	250	160	184
ENSG00000257524	7	9	3	7	5	8	20	39	46	35	29	27	0	5	6	26	4	10
ENSG00000263979	0	0	0	1	2	0	1	1	4	1	2	2	0	0	1	0	0	0
ENSG00000160408	12	21	24	25	17	29	84	139	123	82	99	65	17	21	14	63	42	64
ENSG00000136840	825	1049	674	941	655	1313	1773	2768	3377	2538	2208	1602	451	520	718	1386	1174	1245
ENSG00000167103	57	84	69	79	62	106	57	112	116	91	74	68	73	98	112	283	288	284
ENSG00000227218	18	25	36	58	48	58	11	22	21	11	14	9	42	62	49	93	55	60
ENSG00000136908	1931	2591	1992	2491	1998	2891	4915	6951	6860	5262	5110	4759	1199	1404	1755	2054	1622	1852
ENSG00000167106	2237	2972	2287	3476	2893	4429	1486	1773	2105	1245	1195	1040	2069	2316	2709	2561	2248	2442
ENSG00000230848	0	0	0	1	0	0	0	0	0	0	0	0	0	0	0	0	0	0
ENSG00000171169	676	922	686	557	468	598	1159	1547	1745	1473	1422	1182	445	555	596	581	489	549
ENSG00000148339	809	1125	808	826	700	1011	1169	1489	1793	1196	1239	950	462	565	643	648	601	628
ENSG00000230536	1	1	1	0	4	2	2	3	1	1	0	2	0	0	3	1	0	2
ENSG00000234771	902	1208	1039	929	858	1131	490	619	608	495	664	544	752	872	871	1359	1171	1272
ENSG00000148334	3291	4434	2817	3544	2657	4910	3324	5289	6100	4380	4052	3095	1488	1755	2591	3401	3023	3145
ENSG00000232850	21	28	26	34	20	31	19	22	17	15	11	12	23	21	13	13	26	14
ENSG00000148346	284	364	293	1864	1584	2063	0	1	0	0	0	0	678	907	967	451	465	417
ENSG00000171159	819	994	524	453	298	794	994	1931	2482	2011	1585	1083	344	406	765	1504	1273	1313
ENSG00000148337	6042	7562	5895	6849	5755	8282	13270	17881	19157	16985	17298	14838	3658	4195	4981	6221	5218	5785
ENSG00000106976	16156	20646	16234	15350	13876	18313	368	447	495	548	619	467	12010	14130	15327	20095	18100	20045
ENSG00000207581	4	4	1	1	2	1	0	0	0	0	0	0	3	1	3	3	4	4
ENSG00000264823	0	0	0	0	0	0	0	0	0	0	0	0	0	0	0	0	2	1
ENSG00000167110	3086	4183	3504	4904	4561	5290	5089	5866	6523	5683	6382	5704	2402	2586	2846	2249	2112	2345
ENSG00000175854	1220	1709	1269	2084	1701	1952	1690	2381	2419	2522	2507	2422	891	1065	1188	1021	802	851
ENSG00000167112	2667	3553	2951	3902	3379	3936	4830	5864	6049	5340	5970	5308	1995	2490	2585	2924	2305	2608
ENSG00000272696	14	14	11	16	18	17	30	45	33	26	20	27	8	20	12	22	8	15
ENSG00000167113	2190	2818	2231	3282	2561	3706	3381	4473	4537	3920	4383	3540	1099	1311	1620	1176	1107	1077
ENSG00000167114	3156	4080	3018	3605	2673	4242	3746	5146	5613	5778	5741	4628	1361	1568	2014	2786	2445	2560
ENSG00000223551	179	225	225	131	157	166	79	82	75	57	45	84	238	251	289	160	291	233
ENSG00000167118	4255	5761	4688	6150	5221	7138	7779	10424	10027	10101	10391	9356	2558	3207	3608	4357	3378	3681
ENSG00000207955	3	1	3	0	0	0	6	4	4	1	4	1	0	1	1	2	1	1
ENSG00000284185	0	0	0	0	0	0	0	0	0	0	0	0	0	0	0	0	0	0
ENSG00000283335	0	0	0	0	0	0	0	0	0	0	0	0	0	0	0	0	0	0
ENSG00000167123	1886	2534	1801	2085	1545	2562	1459	2126	2392	1629	1541	1324	1256	1564	1907	2617	2307	2545
ENSG00000273186	11	11	12	18	8	6	15	32	19	9	16	16	11	10	12	10	6	11
ENSG00000228510	1	3	6	1	2	2	3	0	2	0	2	1	3	8	5	4	5	2
ENSG00000136811	3396	4458	3899	4924	4532	4837	14800	17248	17187	11885	14103	12691	2353	2638	2613	2351	2029	2384
ENSG00000225951	2	6	2	8	5	11	10	8	4	8	8	12	5	5	7	3	1	3
ENSG00000119392	2623	3480	3035	5703	5318	5443	5199	5590	5889	5275	6144	5399	2076	2256	2138	1583	1473	1592
ENSG00000228395	30	56	44	49	43	33	69	67	84	62	71	93	41	58	36	33	19	24
ENSG00000238406	0	1	0	1	4	0	6	2	2	3	4	4	0	0	2	0	1	0
ENSG00000197694	18316	23842	20663	16012	15829	17592	26259	28715	30465	31985	37730	33197	13745	14908	14619	10613	9774	11055
ENSG00000280474	1	1	0	0	0	2	1	1	3	1	2	1	0	0	0	1	1	0
ENSG00000280758	6	5	7	10	8	13	11	9	12	10	9	6	9	5	0	4	3	3
ENSG00000119333	5168	6931	4316	6186	4292	8178	6597	11092	12746	11855	10336	7497	2051	2616	3822	3380	2824	3152
ENSG00000227759	0	0	0	0	0	1	0	0	1	0	1	1	0	0	0	0	0	1
ENSG00000234705	30	40	25	32	39	48	15	21	19	8	6	14	48	46	37	26	14	7
ENSG00000119335	16954	22189	21089	31095	29972	27889	45794	47191	50081	45142	54244	51251	13929	15809	13372	16092	12793	14473
ENSG00000160447	1748	2328	1703	1336	1041	1838	3671	5932	6226	6165	5972	4480	849	1065	1478	1406	1171	1332
ENSG00000264438	0	0	0	0	0	0	0	0	0	0	0	0	0	0	0	0	0	0
ENSG00000160446	1955	2511	1448	1380	864	2249	1149	2080	2620	2218	1852	1168	647	817	1300	1137	1045	1066
ENSG00000223478	115	161	134	226	215	208	128	164	180	101	129	106	195	232	202	49	56	48
ENSG00000160445	1357	1792	1355	1055	863	1235	2907	3859	4331	4668	4512	3676	1225	1412	1646	1608	1437	1578
ENSG00000203286	1	1	3	1	5	7	4	4	4	4	5	4	0	1	1	3	1	2
ENSG00000107021	2103	2793	2169	1996	1701	2159	4684	5876	6086	5429	5903	5280	1277	1624	1712	2769	2445	2568
ENSG00000167136	79	106	49	43	33	99	59	148	187	157	82	65	24	31	52	132	82	113
ENSG00000198917	9	16	13	12	10	26	38	46	53	38	47	24	3	4	7	6	6	8
ENSG00000286112	2	5	5	1	4	11	5	11	7	1	2	2	3	0	1	0	2	1
ENSG00000171097	16	14	19	20	19	35	18	22	16	5	23	6	16	11	14	6	7	5
ENSG00000136802	2349	2816	2166	2682	2220	3247	4532	5795	6654	5008	5162	4193	1339	1445	1656	2363	2017	2315
ENSG00000175287	0	0	1	3	1	1	1	7	3	2	5	1	1	1	1	11	7	10
ENSG00000251184	0	0	0	0	0	0	0	0	0	0	0	0	0	0	0	0	0	0
ENSG00000175283	1565	1990	1683	1701	1474	1863	1875	2402	2509	2203	2304	1950	967	1218	1357	1119	1006	1054
ENSG00000095319	8194	10493	8890	12894	12785	13962	24394	26786	28290	25670	28925	25067	4297	4431	4685	4566	3988	4605
ENSG00000267834	5	10	8	5	7	5	11	19	10	15	11	9	5	13	14	5	8	5
ENSG00000148341	3331	4329	3133	2204	1763	2971	3559	5357	5883	4298	4365	3583	2152	2478	3145	3871	3274	3523
ENSG00000148343	1063	1406	1096	1118	862	1549	1514	2132	2132	1985	1864	1587	452	609	805	447	343	406
ENSG00000287234	8	5	4	8	4	7	13	26	21	18	20	11	3	1	7	6	3	6
ENSG00000167130	1673	2165	1712	2158	1714	2246	2235	2837	3080	2596	2655	2368	999	1125	1215	981	740	824
ENSG00000095321	3127	4336	3034	2924	2296	3415	3079	4147	4480	3398	3269	2811	2828	3467	4059	3168	2652	2978
ENSG00000234055	4	1	6	2	3	3	1	6	3	2	0	3	6	2	1	0	0	2
ENSG00000119383	10129	13580	10703	12765	10843	14201	13999	17660	18436	16060	16194	14215	7792	9320	10712	6472	5152	5775
ENSG00000268707	0	2	0	1	7	8	5	2	7	1	2	2	1	2	2	1	5	4
ENSG00000188483	866	1012	580	546	343	722	103	200	236	74	70	64	330	394	538	936	915	947
ENSG00000268050	0	0	0	0	0	0	0	0	0	0	0	0	0	0	0	0	0	0
ENSG00000204055	7	8	4	6	12	6	11	14	8	5	7	11	12	18	15	21	23	22
ENSG00000235007	0	0	0	0	0	0	0	0	0	1	0	0	0	0	0	0	4	0
ENSG00000241084	0	0	0	0	0	0	0	0	0	0	0	0	0	0	0	0	0	0
ENSG00000224307	0	0	0	0	0	0	0	0	0	0	0	0	0	0	2	6	3	5
ENSG00000179082	0	0	0	0	0	0	0	0	0	0	0	0	0	0	0	5	0	0
ENSG00000268615	0	0	0	0	0	0	0	0	0	0	0	0	0	0	0	0	0	0
ENSG00000233901	67	97	65	173	115	173	35	33	41	31	22	15	79	82	104	276	230	239
ENSG00000242281	0	0	0	0	0	0	0	0	0	0	0	0	0	0	0	0	0	0
ENSG00000236146	0	0	0	0	0	0	0	0	0	0	0	0	0	0	0	0	0	0
ENSG00000230676	0	0	0	0	0	0	0	0	0	0	0	0	0	0	1	0	1	0
ENSG00000226355	1	2	0	2	0	0	0	0	0	0	0	0	1	1	0	1	1	0
ENSG00000204054	1016	1280	1080	1997	1697	1940	3962	4767	4855	2651	3002	2786	1058	1219	1244	898	705	793
ENSG00000261334	5	9	6	20	13	11	2	4	0	0	2	2	6	7	8	5	0	3
ENSG00000286078	0	0	0	0	0	0	0	0	0	0	0	0	0	0	0	0	0	0
ENSG00000227619	112	147	127	575	486	556	0	0	2	0	0	1	191	209	206	302	264	290
ENSG00000148335	1517	2151	1659	2246	1724	2348	2505	3733	3762	2856	2957	2493	929	1110	1385	1447	1112	1209
ENSG00000179058	10	7	15	14	5	8	10	15	10	1	5	4	6	10	7	15	8	8
ENSG00000148331	1441	1827	1389	1505	1253	1702	3161	4169	4527	3433	3561	3031	864	1001	1135	1079	931	1026
ENSG00000234789	5	5	6	0	4	9	13	11	18	9	10	15	3	5	4	4	1	3
ENSG00000167157	30	43	36	19	22	34	156	305	322	40	35	28	27	32	58	41	51	52
ENSG00000236024	0	0	0	2	1	0	2	1	1	0	0	0	1	1	0	0	0	1
ENSG00000148344	2414	3095	2416	11452	9276	12361	95	147	132	12	17	15	2245	2563	2661	4147	3470	3704
ENSG00000233909	0	0	0	0	0	0	0	0	0	0	0	0	0	0	0	0	0	0
ENSG00000136816	1121	1408	1286	1967	1862	1956	3432	3510	3730	3019	3703	3278	909	1053	838	878	706	831
ENSG00000136827	1949	2671	2269	2675	2422	2607	3751	4430	4578	4425	5123	4814	1830	2025	1912	1842	1649	1829
ENSG00000136819	1876	2584	2220	3441	3092	3068	4672	5563	5765	5057	5461	5361	1612	1906	1926	1785	1663	1672
ENSG00000136878	583	681	533	566	419	632	1232	1803	1900	1863	1842	1512	404	482	646	541	492	477
ENSG00000276124	0	0	0	0	0	0	0	1	2	0	0	0	0	0	0	0	0	0
ENSG00000224988	0	1	0	0	0	0	0	4	4	4	6	2	0	3	3	0	0	0
ENSG00000187239	1329	1605	1545	1655	1605	1501	5620	5618	6407	8104	10053	8759	1005	1049	961	1352	1193	1418
ENSG00000230684	0	1	0	2	1	2	0	1	0	1	1	0	1	0	0	1	0	1
ENSG00000270755	1	2	0	0	2	3	4	5	8	7	14	11	0	0	0	0	0	0
ENSG00000148358	5144	6190	6134	8039	8212	7727	8533	8022	9115	7239	9132	8269	5556	5990	4745	4593	4361	5171
ENSG00000223188	0	0	0	0	3	1	2	1	1	3	6	4	0	0	0	0	0	0
ENSG00000196979	0	0	0	0	0	0	1	1	0	0	0	0	0	0	0	0	0	0
ENSG00000107130	5315	6779	5031	4007	3547	4547	3098	3971	4273	3570	3625	3081	3117	3435	3846	4277	3731	4268
ENSG00000148357	3	10	5	9	5	13	2	2	0	0	1	0	2	3	8	7	8	10
ENSG00000264169	0	0	0	0	0	0	0	0	0	0	0	0	1	0	0	0	0	0
ENSG00000130707	2983	4026	3216	15683	12199	16037	235	258	281	102	109	84	3311	3933	4090	4384	4016	4010
ENSG00000107164	4342	5416	4804	4337	4185	4228	7921	7474	8657	6157	8361	7217	3035	3350	3057	2780	2594	3313
ENSG00000277713	0	2	0	0	0	0	2	0	3	0	0	0	0	0	0	0	0	0
ENSG00000232172	0	1	0	0	0	0	0	0	1	0	0	0	0	1	0	0	0	1
ENSG00000130711	12	15	11	31	25	39	15	20	12	14	12	14	21	22	26	36	15	12
ENSG00000130713	4074	5287	4775	6120	5602	5631	7022	7679	7903	6599	7728	7399	3011	3480	3183	1990	1660	1991
ENSG00000097007	6645	8618	6862	7471	6677	8662	6095	7173	8205	7342	8043	6588	4583	4881	5372	2940	2681	3204
ENSG00000288570	0	0	0	0	0	0	0	0	0	0	0	0	0	0	0	0	0	0
ENSG00000224797	0	0	0	0	0	0	0	0	0	0	0	0	0	0	0	0	0	0
ENSG00000188710	15	5	7	6	8	9	17	23	35	30	29	24	4	6	11	4	8	6
ENSG00000130720	331	422	242	545	402	844	30	48	40	36	23	22	172	213	294	115	135	101
ENSG00000236658	0	3	2	4	7	11	0	0	0	1	0	0	6	5	3	0	0	0
ENSG00000050555	623	767	513	387	337	619	1065	1647	1834	191	204	138	182	253	328	870	820	866
ENSG00000252582	0	0	0	0	0	0	1	0	0	0	1	1	0	0	0	0	0	0
ENSG00000126878	426	629	571	378	389	353	862	936	998	148	183	195	362	401	392	214	204	248
ENSG00000126883	4959	6407	5705	5383	5333	5466	10703	10986	11671	8159	9620	8722	3637	3822	3857	2362	2151	2406
ENSG00000252622	0	0	0	0	0	0	0	0	0	0	0	0	0	0	0	0	0	0
ENSG00000236986	4	3	7	0	1	2	6	3	1	0	2	1	5	6	2	1	0	0
ENSG00000246851	1	2	8	3	2	2	1	6	3	0	4	5	6	5	2	5	5	6
ENSG00000226987	2	2	0	0	0	0	0	0	0	0	0	1	0	0	0	0	0	1
ENSG00000126882	49	66	37	43	38	55	65	90	77	40	58	29	35	47	45	28	13	37
ENSG00000286547	0	0	0	0	0	0	0	0	0	0	0	0	0	0	0	0	0	0
ENSG00000160539	9	10	5	0	0	1	81	126	140	10	6	5	7	5	8	33	23	41
ENSG00000285287	7	5	5	3	4	2	4	3	6	8	6	2	3	9	4	2	3	1
