## Supplementary Table 3 for "Harnessing DNA replication stress to target RBM10 deficiency in lung adenocarcinoma" (part 3 of 3)

### Sheet: (a) counts (continued)
Geneid	HCC827_WT_A	HCC827_WT_B	HCC827_WT_C	HCC827_KO_A	HCC827_KO_B	HCC827_KO_C	H1299_WT_A	H1299_WT_B	H1299_WT_C	H1299_KO_A	H1299_KO_B	H1299_KO_C	HCC827_CTRL_A	HCC827_CTRL_B	HCC827_CTRL_C	HCC827_siRBM10_A	HCC827_siRBM10_B	HCC827_siRBM10_C
ENSG00000130723	9648	11977	10215	6329	6538	7918	19308	18806	22239	15221	19102	14612	7160	7094	7230	5385	5207	6762
ENSG00000235284	5	10	11	9	11	3	8	11	11	7	14	18	3	6	3	2	0	1
ENSG00000231587	25	47	45	35	71	57	101	107	98	69	128	110	48	51	38	34	27	24
ENSG00000176868	0	0	0	0	0	0	0	0	0	0	0	0	0	0	0	0	0	0
ENSG00000130714	1087	1379	1150	1102	918	1289	4002	5145	5324	4344	4480	3939	853	978	1121	1116	974	1110
ENSG00000230289	4	9	6	5	8	5	7	14	7	14	19	8	6	8	8	5	0	0
ENSG00000130717	1419	1876	1367	1418	1181	1720	2728	3788	4125	3859	4050	3291	850	1068	1285	1125	941	1040
ENSG00000283526	24	23	24	7	4	16	1	3	5	2	1	2	23	54	39	16	4	10
ENSG00000107263	5497	6971	5745	3831	3439	4281	9679	10743	12384	12775	14459	11812	3476	3736	3983	4976	4310	5142
ENSG00000240853	0	1	0	0	0	4	1	0	0	0	0	0	1	1	0	0	0	0
ENSG00000231018	0	0	0	0	0	0	0	0	0	0	0	0	0	0	0	0	0	0
ENSG00000212395	0	0	0	0	0	0	0	0	0	0	0	0	0	0	0	0	0	0
ENSG00000236687	0	0	0	0	0	0	0	0	0	0	0	0	0	0	0	0	0	0
ENSG00000160563	1428	1917	1549	1700	1419	1586	3496	4523	4633	3643	3884	3615	936	1109	1270	786	703	760
ENSG00000196358	341	443	300	774	703	1046	34	61	56	13	17	10	389	499	573	280	348	322
ENSG00000107290	3653	4189	4634	3712	4290	3514	8032	5895	7131	4909	7745	6600	3155	3050	2235	1863	1745	2169
ENSG00000125482	983	1113	1269	1363	1422	1251	2390	2398	2591	1961	2460	2344	802	907	767	526	415	493
ENSG00000188523	4	1	3	5	2	2	22	37	42	16	23	18	4	12	6	7	3	3
ENSG00000252521	0	0	0	0	0	0	0	0	0	0	0	0	0	0	0	0	0	0
ENSG00000125492	2	6	3	0	1	0	0	3	2	3	3	0	0	0	0	4	1	0
ENSG00000125485	1848	2201	2099	2103	1870	1956	3974	4226	4782	2629	3098	2863	856	1052	938	1080	958	1069
ENSG00000125484	3317	4053	4335	4064	4358	3787	8288	6279	7430	5810	8995	7568	2738	2688	2165	1582	1575	2226
ENSG00000165695	63	59	52	59	62	57	69	96	101	62	56	40	55	92	84	25	30	46
ENSG00000224992	9	5	5	3	7	5	0	0	0	0	0	0	3	8	14	2	5	3
ENSG00000165698	254	324	239	291	241	306	298	367	397	322	375	304	278	351	359	108	94	127
ENSG00000165699	1797	2261	2264	2414	2647	2374	4751	4370	4822	4011	5347	4786	1744	1817	1539	1035	1029	1212
ENSG00000165702	4	7	4	2	4	5	10	6	6	4	4	7	6	3	5	13	12	9
ENSG00000263816	0	0	0	0	0	0	0	0	0	0	0	1	0	0	0	0	0	0
ENSG00000234907	0	0	0	0	0	0	0	0	0	0	0	0	0	0	0	0	0	0
ENSG00000238558	0	0	0	0	0	0	0	0	0	0	0	0	0	0	0	0	0	0
ENSG00000196205	12525	16793	14968	12078	11314	10666	22513	22729	28652	21310	23959	22538	10692	13062	10311	12292	9792	12035
ENSG00000148308	4684	6272	4796	5387	4298	6375	6538	8958	9356	8268	8159	7061	2941	3389	3971	3327	2714	3000
ENSG00000273932	0	0	0	0	0	1	5	2	6	0	0	0	0	0	0	0	3	0
ENSG00000170835	35	50	66	37	31	45	53	102	93	83	87	66	24	44	33	35	35	54
ENSG00000170827	0	6	1	1	0	0	2	1	1	0	4	0	1	1	6	2	2	3
ENSG00000160271	226	258	255	234	198	224	246	354	328	259	340	278	168	219	201	324	267	307
ENSG00000285245	0	0	0	0	0	0	0	0	0	0	0	0	0	0	0	0	0	0
ENSG00000148288	12	11	11	4	2	2	0	0	0	0	0	0	5	5	4	11	7	8
ENSG00000171102	0	0	0	0	0	0	0	0	0	0	0	0	0	0	0	0	1	0
ENSG00000119440	1	0	0	0	0	0	0	0	0	0	0	0	0	0	0	0	0	0
ENSG00000175164	0	0	0	3	0	0	0	0	0	0	0	0	1	2	1	0	0	2
ENSG00000201843	0	0	0	0	0	0	0	0	0	0	0	0	0	0	0	0	0	0
ENSG00000204031	0	0	0	0	0	0	0	0	0	0	0	0	0	0	0	0	0	0
ENSG00000148296	2154	2836	2078	2183	1613	2595	3315	5170	6024	5305	5226	4160	949	1266	1505	969	796	868
ENSG00000201451	5	2	0	11	6	6	15	13	9	7	10	8	3	1	1	1	3	4
ENSG00000148297	2532	3331	2409	1900	1653	2263	3811	4766	5292	3886	4273	3421	1122	1382	1660	2567	2120	2361
ENSG00000230064	0	0	0	0	0	0	0	0	0	0	0	0	0	0	0	0	0	0
ENSG00000148303	54560	74783	65272	117087	96484	106490	110572	140135	139786	132651	137028	131987	45668	57470	56349	66604	55176	57417
ENSG00000206611	0	0	0	0	0	0	0	0	0	0	0	0	0	0	0	0	0	0
ENSG00000200831	0	0	0	0	0	0	0	0	0	0	0	0	0	0	0	0	0	0
ENSG00000199744	0	0	0	0	0	0	0	0	0	0	0	0	0	0	0	0	0	0
ENSG00000252542	0	0	0	0	0	0	0	0	1	0	0	0	0	0	0	0	0	0
ENSG00000148290	1481	2052	1759	2336	2084	2204	2578	3195	3050	2843	3046	2925	1419	1671	1792	1342	1092	1073
ENSG00000148291	935	1302	958	1440	1094	1603	1713	2634	2745	2418	2272	2154	409	460	591	499	382	401
ENSG00000148248	13006	16593	13929	16695	13976	17574	14361	17014	18255	17461	18862	16231	9381	10723	11100	14525	12890	14272
ENSG00000198870	29	36	41	38	40	43	33	34	33	27	40	27	42	61	50	43	38	38
ENSG00000148300	2493	3284	2606	3198	2553	3344	5130	6560	7067	7124	7177	6628	1244	1557	1743	2016	1734	1955
ENSG00000160323	127	155	136	142	108	200	178	265	227	130	167	128	120	159	209	193	191	206
ENSG00000160325	588	780	548	294	220	443	227	374	398	236	238	147	408	516	692	1264	1218	1304
ENSG00000160326	744	851	630	582	392	725	544	779	802	460	363	299	453	490	697	1222	1051	1107
ENSG00000187616	0	0	0	0	0	0	0	0	0	0	0	0	0	0	0	0	0	0
ENSG00000197859	1	1	0	0	0	0	0	0	0	0	0	0	0	1	0	1	3	0
ENSG00000196990	1	0	0	0	0	0	0	0	0	0	0	0	0	0	0	0	1	0
ENSG00000261018	0	0	0	0	0	0	0	0	0	0	0	0	0	0	0	0	0	0
ENSG00000123454	0	1	4	0	0	0	0	0	2	0	0	0	5	1	2	2	2	1
ENSG00000225756	0	4	0	0	1	1	0	2	3	0	1	1	3	8	4	6	2	7
ENSG00000123453	35	28	23	5	2	2	7	13	22	8	1	3	24	30	22	52	32	44
ENSG00000160293	2690	3355	2670	3612	2994	4026	3611	4726	5180	4145	4426	3700	1961	2218	2309	2256	1978	2145
ENSG00000235106	981	1220	1073	980	886	1000	1690	2140	2277	1899	2023	1785	793	892	1003	999	864	1048
ENSG00000169925	1742	2123	1684	1527	1327	1734	1910	2001	2534	2426	2939	2156	936	956	1052	803	812	1066
ENSG00000235138	30	29	32	31	34	35	21	21	16	20	33	15	24	25	18	15	8	23
ENSG00000271525	2	0	1	0	3	2	1	0	2	0	1	1	2	0	1	0	0	0
ENSG00000273249	5	4	3	8	5	9	6	5	7	9	7	6	3	6	6	4	3	0
ENSG00000196363	4237	5540	4672	6270	5406	6335	8820	10705	11647	9890	10766	10007	2438	2929	2882	3394	3043	3235
ENSG00000221676	3	4	6	9	12	5	4	11	9	6	1	5	4	2	0	8	6	3
ENSG00000273473	3	5	3	2	4	5	5	3	0	4	1	1	9	5	2	0	0	0
ENSG00000223729	0	0	0	0	0	0	0	0	0	0	0	0	1	0	0	0	0	0
ENSG00000279929	0	0	0	0	0	0	0	0	0	0	0	0	0	0	0	0	0	0
ENSG00000186350	4396	5496	4010	3152	2467	4138	553	754	947	39	19	14	2521	3089	3788	2096	1815	2179
ENSG00000263897	0	0	0	0	0	0	0	0	0	0	0	0	0	0	0	0	0	0
ENSG00000223795	0	0	0	0	0	0	0	0	0	0	0	0	0	0	1	0	2	0
ENSG00000228877	0	0	0	0	0	0	0	0	0	0	0	0	0	0	0	0	5	0
ENSG00000227150	0	0	0	0	0	0	0	0	0	0	0	0	0	0	0	0	0	0
ENSG00000130635	327	452	403	1414	1223	1679	147	167	201	10	24	25	340	357	372	1855	1613	1958
ENSG00000204011	0	0	0	3	3	3	0	0	0	0	0	0	0	1	0	0	0	0
ENSG00000286502	0	0	2	0	5	1	0	1	0	0	0	0	0	0	0	1	1	2
ENSG00000264744	0	0	0	0	0	0	1	0	0	0	0	0	0	0	0	0	0	0
ENSG00000265872	0	0	0	0	0	0	0	0	0	0	0	0	0	0	0	0	0	0
ENSG00000265848	0	0	0	0	0	0	1	0	0	0	0	0	0	0	0	0	0	0
ENSG00000264163	1	0	0	0	0	0	0	0	0	0	0	0	0	0	0	0	0	0
ENSG00000264136	0	0	0	0	0	0	0	0	0	0	0	0	0	0	0	0	0	0
ENSG00000266827	0	0	0	0	0	0	0	0	0	0	0	0	0	0	0	0	0	0
ENSG00000266514	0	0	0	0	0	0	1	0	1	0	1	0	0	0	0	0	0	0
ENSG00000232355	0	0	0	0	0	0	1	0	0	0	0	0	0	0	0	0	0	0
ENSG00000160339	0	0	0	0	0	0	0	0	0	0	0	0	0	0	0	0	0	0
ENSG00000085265	1	0	0	0	0	0	0	0	0	0	1	0	0	0	0	0	0	0
ENSG00000236403	0	0	0	0	0	0	0	0	0	0	0	0	0	0	0	0	0	0
ENSG00000279935	0	0	0	0	0	0	0	0	0	0	0	0	0	0	0	0	0	0
ENSG00000130558	313	427	315	857	716	916	285	368	369	0	0	0	232	294	302	367	346	328
ENSG00000227958	0	0	0	0	0	0	0	0	0	0	0	0	0	0	0	0	0	0
ENSG00000233936	0	0	1	0	0	0	0	0	0	0	0	0	0	0	0	0	3	0
ENSG00000178243	0	0	0	0	0	1	0	0	0	0	0	0	0	0	0	0	0	0
ENSG00000235572	0	0	0	0	0	0	0	0	0	0	0	0	0	0	0	0	0	0
ENSG00000224682	2	2	5	4	3	2	0	0	0	0	0	0	6	1	9	1	1	0
ENSG00000225361	128	127	112	136	136	138	60	54	45	22	19	18	82	103	85	155	126	165
ENSG00000196422	1862	2340	1672	2101	1598	2485	1039	1317	1465	1670	1628	1225	1145	1240	1535	1830	1599	1872
ENSG00000160345	192	258	201	305	257	307	330	484	492	237	282	234	158	206	200	308	235	247
ENSG00000122140	2681	3551	2507	2943	2250	3527	3455	5370	5723	4950	4612	3728	1326	1624	2177	3545	3242	3201
ENSG00000226706	11	14	21	10	6	22	29	42	39	25	29	16	11	6	10	16	16	10
ENSG00000160349	0	2	2	0	0	0	0	0	0	0	0	0	0	0	1	3	6	2
ENSG00000122136	0	3	0	0	0	0	0	1	0	0	0	0	0	0	0	0	0	0
ENSG00000122133	3	0	2	3	0	1	0	1	0	0	0	0	0	4	3	3	3	3
ENSG00000237339	0	0	0	0	0	0	0	0	0	0	0	0	0	0	0	0	0	0
ENSG00000224045	0	0	0	0	0	0	0	0	0	0	0	0	0	0	0	0	0	0
ENSG00000236543	0	0	0	0	0	0	0	0	0	0	0	0	0	0	0	0	0	0
ENSG00000204007	0	0	0	0	0	0	1	0	0	0	0	0	0	0	0	0	0	0
ENSG00000148386	0	0	0	0	0	0	0	0	0	0	0	0	0	0	0	0	0	2
ENSG00000165643	0	0	0	0	0	0	1	2	0	0	0	0	0	0	1	2	3	0
ENSG00000107147	1	1	2	0	0	0	6	4	1	1	0	5	2	1	5	4	4	11
ENSG00000130559	3341	4219	3876	3964	3710	4005	6227	6029	7189	7046	8689	7055	2289	2290	2169	1353	1321	1613
ENSG00000238058	62	96	88	60	60	86	155	149	161	164	252	225	36	39	29	38	26	25
ENSG00000130560	1909	2430	1945	2671	2137	2958	3038	3912	4208	2974	3078	2657	1310	1563	1825	1493	1403	1458
ENSG00000148411	4309	5335	4057	3392	3041	4419	2620	3133	3611	2317	2593	2002	2231	2397	2515	2782	2563	3107
ENSG00000260193	66	92	48	97	42	139	11	18	34	9	11	17	25	22	31	27	34	37
ENSG00000238227	2244	2840	1907	2323	1773	2908	2692	3882	4580	3423	3199	2355	902	1130	1463	1666	1538	1579
ENSG00000275329	14	20	10	8	5	16	3	11	9	9	7	4	8	13	16	8	9	10
ENSG00000107187	2	0	1	1	0	0	3	1	1	0	2	0	0	0	0	12	8	11
ENSG00000165661	3046	3890	3339	4234	3850	4435	4559	5064	5524	4013	4954	4073	2280	2620	2483	2266	2056	2404
ENSG00000260220	1	3	1	0	0	3	0	0	2	1	0	0	2	2	4	5	0	4
ENSG00000279813	0	0	0	0	0	0	0	0	0	0	0	0	0	0	0	0	0	0
ENSG00000283769	0	0	0	0	0	0	0	0	0	0	0	0	0	0	0	0	0	0
ENSG00000262075	1	1	2	0	0	2	3	7	9	4	6	3	6	0	3	9	12	11
ENSG00000160360	957	1194	706	250	193	456	1095	1817	2093	1472	1331	909	403	497	697	1584	1528	1519
ENSG00000213221	7	18	11	1	5	8	10	17	12	8	8	12	7	5	9	13	7	5
ENSG00000187796	88	122	80	35	19	41	60	105	70	69	82	43	42	65	82	80	73	59
ENSG00000165684	1316	1622	1221	1030	845	1535	2437	3568	3800	3437	3411	2787	598	680	884	1303	1176	1339
ENSG00000165689	3766	4897	3916	6189	4995	6482	7069	9417	9583	8905	9534	8328	2248	2684	2781	3909	3204	3596
ENSG00000165688	4110	5312	3953	5038	4186	5866	7951	10474	11301	7940	8319	7039	2489	2834	3363	3514	3124	3349
ENSG00000148384	1117	1356	992	1287	981	1524	2161	3137	3324	3152	3157	2510	578	756	819	1400	1262	1408
ENSG00000148396	9421	11823	10160	8308	8108	10220	14559	15290	17358	12674	15542	12196	5471	5804	5800	5651	5248	6604
ENSG00000196366	44	61	39	66	54	64	50	90	93	68	91	48	22	27	41	37	37	40
ENSG00000148400	1782	2089	1355	695	611	1249	370	530	744	197	156	128	497	587	786	1359	1373	1617
ENSG00000263403	0	0	0	0	0	0	0	0	1	0	0	0	0	0	0	0	0	0
ENSG00000227512	7	9	11	3	6	10	1	0	4	1	1	0	0	11	3	0	1	1
ENSG00000265181	0	0	0	0	0	0	0	0	0	0	0	0	0	0	0	0	0	0
ENSG00000237886	93	157	76	102	64	151	9	9	15	2	2	0	65	87	124	259	234	224
ENSG00000279141	2	1	1	0	0	0	1	0	0	0	0	0	1	2	0	8	10	9
ENSG00000228401	0	0	0	0	0	0	0	0	0	0	0	0	0	0	0	0	0	0
ENSG00000172889	1903	2355	1288	832	550	1393	1061	2053	2525	2530	1972	1395	682	920	1517	2133	1715	1785
ENSG00000199161	0	0	1	1	0	0	0	0	0	2	0	0	0	0	0	1	0	1
ENSG00000169692	2424	3047	1936	1332	955	2089	1153	1957	2398	2560	2169	1573	1196	1396	2272	3006	2621	2709
ENSG00000165716	469	566	381	172	126	276	296	499	548	452	375	270	252	315	411	1036	914	1011
ENSG00000233016	2299	2960	1950	2444	1792	3208	1280	1887	1938	1776	1876	1546	1180	1493	1965	4593	4048	4113
ENSG00000280496	0	0	0	0	0	0	0	0	0	0	0	0	0	0	0	0	0	0
ENSG00000276161	0	0	0	0	0	0	0	0	0	0	0	0	0	0	0	0	0	0
ENSG00000274998	0	0	0	0	0	0	0	0	0	0	0	0	0	0	0	0	0	0
ENSG00000281808	0	0	0	0	0	0	0	0	0	0	0	0	0	0	0	0	0	0
ENSG00000274356	34	46	30	53	57	69	89	111	72	77	65	79	26	24	30	23	30	25
ENSG00000187922	0	0	0	0	0	0	0	0	1	0	1	0	0	1	0	0	0	0
ENSG00000204003	0	0	0	0	0	0	0	0	0	0	0	0	0	0	0	0	0	0
ENSG00000267206	0	0	0	0	0	0	0	0	0	0	0	0	0	0	0	1	0	0
ENSG00000278756	0	0	0	0	0	0	0	0	0	0	0	0	0	0	0	0	0	0
ENSG00000204001	2	0	0	0	0	0	0	0	0	0	0	0	0	0	0	2	0	0
ENSG00000177984	8	5	14	2	0	0	4	4	8	0	0	0	7	16	16	23	18	22
ENSG00000224662	0	0	0	0	0	0	0	0	0	0	0	0	0	0	0	0	0	0
ENSG00000244187	1455	1911	1540	1345	1022	1574	425	605	647	721	733	572	1144	1521	2009	1453	1128	1134
ENSG00000272896	0	0	0	0	0	0	0	0	2	0	0	0	0	0	0	0	0	0
ENSG00000213213	79	85	73	32	17	29	24	29	38	29	19	16	45	60	84	41	45	40
ENSG00000273066	56	72	64	49	37	46	147	205	180	155	194	165	59	95	60	41	32	39
ENSG00000272679	0	0	0	0	0	0	0	0	0	0	0	0	0	0	0	0	0	0
ENSG00000228544	137	171	112	30	29	30	40	41	46	44	45	43	46	60	55	53	58	64
ENSG00000196642	5598	7186	4597	4121	3036	6058	5020	8496	10043	8311	7440	5683	2308	2803	3943	5963	5001	5396
ENSG00000213212	23	19	27	24	33	19	22	38	22	17	28	33	17	22	17	7	16	14
ENSG00000265806	32	31	26	20	26	30	61	94	98	65	100	62	3	13	22	23	18	31
ENSG00000232434	356	400	232	220	149	395	111	223	265	176	118	89	94	113	196	138	134	132
ENSG00000054148	3577	4954	3417	3953	2922	5217	3703	5944	6007	3576	3395	2770	1928	2504	3665	3937	3260	3328
ENSG00000177943	417	515	343	180	124	379	293	561	506	286	337	262	83	141	204	206	222	248
ENSG00000107223	7075	9851	7060	7703	5719	9574	10062	15447	16147	12691	12101	10041	3925	5071	6885	7699	6251	6385
ENSG00000127191	2066	2840	2034	2200	1623	2876	2875	4259	4498	4271	4265	3263	724	949	1301	2081	1722	1795
ENSG00000266507	0	0	0	0	0	0	0	0	0	1	0	0	0	0	0	0	1	0
ENSG00000213590	7	9	2	7	5	8	8	12	12	10	7	7	3	8	9	6	4	2
ENSG00000260190	19	23	25	7	10	10	18	20	21	13	20	13	18	29	19	11	4	8
ENSG00000159069	3050	3957	2183	2103	1413	3503	5297	9243	11263	9972	8417	5744	1000	1217	2045	3909	3739	3991
ENSG00000176919	46	58	20	13	6	16	26	71	72	64	55	49	16	25	28	65	78	72
ENSG00000184925	96	130	86	42	32	55	15	10	20	13	12	8	84	126	154	105	131	103
ENSG00000198454	1	0	0	0	0	0	0	0	0	0	0	0	0	0	0	0	1	2
ENSG00000107317	3	3	1	1	1	1	5	9	8	4	6	1	0	0	1	3	4	1
ENSG00000284341	0	0	0	0	0	0	0	0	0	0	0	0	0	0	0	0	0	0
ENSG00000214402	0	1	0	0	0	1	10	19	24	1	9	5	0	5	1	1	1	1
ENSG00000148362	1591	2083	1395	1405	954	1975	1693	3001	3178	2785	2391	1870	559	814	1208	1727	1465	1435
ENSG00000169583	13	20	12	5	7	17	0	2	5	1	1	0	7	8	8	14	14	10
ENSG00000107331	2712	3358	2346	2285	1845	3455	909	1242	1367	808	785	548	1919	2194	2836	3489	3600	3973
ENSG00000180539	20	23	19	22	18	25	29	42	39	52	51	52	8	13	12	27	25	24
ENSG00000180549	1	2	0	0	0	0	0	0	3	0	1	0	0	1	0	0	4	4
ENSG00000279073	0	0	0	0	0	0	0	0	0	0	0	0	0	0	0	0	0	0
ENSG00000107281	1550	2038	1141	993	654	1523	1267	2324	2481	2518	2458	1771	565	777	1107	2832	2596	2624
ENSG00000054179	202	210	159	77	53	94	8	15	14	6	3	1	229	261	365	310	322	311
ENSG00000236394	0	0	0	0	0	1	0	0	0	0	0	0	1	0	0	0	3	0
ENSG00000229257	0	0	2	0	0	0	0	0	0	0	0	0	0	0	0	0	0	0
ENSG00000186193	1905	2343	1537	2276	1690	2888	750	1060	1278	1340	1284	927	672	851	1183	143	153	150
ENSG00000231864	0	0	0	0	0	0	0	0	0	0	0	0	0	0	0	0	0	0
ENSG00000197355	836	1162	876	1264	986	1584	320	473	509	531	616	457	585	702	816	1378	1187	1403
ENSG00000268996	134	170	127	309	276	351	112	138	153	169	134	138	131	197	222	29	29	32
ENSG00000177239	3790	4874	3870	6321	5269	7523	6745	9075	9514	9000	9583	7683	2663	3099	3667	6188	5338	5798
ENSG00000199411	0	0	1	1	0	0	1	1	0	2	1	0	0	1	0	0	0	0
ENSG00000176978	2315	2775	1606	1771	1107	2957	3448	6783	7890	6570	5480	3643	786	1068	1807	2562	2527	2614
ENSG00000176884	7	17	6	23	16	28	11	28	19	8	10	4	4	8	3	17	25	16
ENSG00000184709	2	1	0	2	2	2	0	0	0	0	0	0	0	0	0	0	0	0
ENSG00000261793	0	0	0	0	0	0	0	0	0	0	0	0	0	0	0	0	0	0
ENSG00000263697	0	0	0	0	0	0	0	0	0	0	0	0	0	0	0	0	0	0
ENSG00000185863	0	0	0	0	0	1	0	0	1	2	0	0	0	1	0	0	0	0
ENSG00000176248	2402	3077	2176	1992	1531	2799	2810	4276	4593	4057	3872	2924	1165	1454	1969	1600	1483	1686
ENSG00000176101	3161	4025	2594	2701	1701	4025	3242	5676	6748	6702	5812	3937	1101	1424	2360	2838	2384	2419
ENSG00000176058	548	653	424	457	359	719	910	1585	1695	1638	1462	1032	192	239	358	1094	1000	927
ENSG00000187713	1501	1963	1580	2328	1870	2366	2324	3041	3319	3257	3365	2888	1048	1265	1253	767	623	633
ENSG00000188566	1564	1941	1303	1100	844	1706	1703	2745	3181	3087	3062	2165	496	577	812	543	516	662
ENSG00000284976	1137	1537	926	892	578	1395	1154	2157	2400	2172	1848	1367	322	389	611	662	544	598
ENSG00000212864	34	37	21	37	17	34	66	166	180	161	193	84	12	22	34	50	48	49
ENSG00000197191	122	113	73	224	149	304	28	42	45	57	52	40	36	59	65	160	169	158
ENSG00000233198	79	92	63	53	44	118	4	17	15	5	6	3	14	33	38	114	92	126
ENSG00000198569	98	118	101	52	31	120	9	4	6	6	6	3	23	26	49	100	70	115
ENSG00000188229	40964	54395	39323	49276	39424	60259	37978	54286	59291	52836	50154	40272	15088	18300	23720	16061	13685	15178
ENSG00000188163	5	5	8	4	2	3	1	8	9	10	2	2	6	3	9	13	12	10
ENSG00000275549	16	23	19	12	11	15	7	18	10	9	11	9	3	7	8	3	2	8
ENSG00000197768	8	12	7	7	3	6	6	10	10	9	6	4	3	6	3	4	3	5
ENSG00000188986	3700	4894	3209	3694	2812	4884	5417	8518	9650	9364	8496	6545	1784	2213	3035	3036	2504	2815
ENSG00000198113	1815	2295	1432	1520	1108	2087	5102	7675	9056	8696	8050	5872	816	1061	1372	901	839	930
ENSG00000270259	1	0	1	2	0	0	0	2	2	0	1	0	0	2	1	4	0	1
ENSG00000260996	0	1	5	1	0	1	1	1	0	1	0	1	2	2	2	4	2	4
ENSG00000288234	6	8	6	6	5	3	2	3	2	3	2	1	11	17	13	15	26	32
ENSG00000198435	132	181	149	183	137	166	192	221	251	135	185	135	108	125	115	226	205	199
ENSG00000187609	279	366	255	176	135	232	328	488	544	442	466	387	165	195	244	353	309	318
ENSG00000188747	245	257	149	108	70	209	52	96	130	79	88	63	126	126	231	286	279	281
ENSG00000188833	43	53	41	7	7	24	10	28	21	4	20	13	25	41	48	95	84	83
ENSG00000165802	1888	2308	1753	2137	1809	2625	3813	5699	6261	4413	4235	3490	1111	1302	1617	3072	2770	3093
ENSG00000284317	0	0	0	0	0	0	0	0	0	0	0	0	0	0	0	0	0	0
ENSG00000130653	149	213	147	60	83	100	90	104	119	82	76	61	182	228	245	171	154	196
ENSG00000182154	1289	1717	910	924	627	1280	1656	2876	3370	2305	2024	1373	507	593	942	1499	1155	1223
ENSG00000148399	1411	1974	1550	1996	1615	2066	3696	4932	4807	3410	3715	3331	767	1019	1170	1117	918	1100
ENSG00000165724	1619	2113	1661	2348	1684	2738	2284	3327	3445	3199	3344	2649	796	916	1162	1083	953	976
ENSG00000197070	772	953	633	535	430	863	662	1036	1180	1032	923	686	396	486	727	941	814	911
ENSG00000283411	0	0	0	0	0	0	0	0	0	0	1	0	0	0	0	0	0	0
ENSG00000203993	759	903	724	918	767	1033	1245	1617	1686	1233	1273	1143	400	464	540	425	329	370
ENSG00000181090	2071	2495	1948	2281	2056	2735	4813	5869	6566	5280	5762	4768	1130	1278	1371	1374	1206	1501
ENSG00000274841	1	0	1	0	0	1	1	1	0	1	1	2	0	0	1	0	0	0
ENSG00000233998	0	0	1	0	5	2	2	4	0	0	0	0	0	0	0	0	0	0
ENSG00000255585	14	9	16	13	22	14	20	14	12	15	29	32	22	13	9	17	7	16
ENSG00000207693	0	0	1	0	1	0	0	1	0	0	0	0	0	0	0	0	0	0
ENSG00000203987	0	0	1	0	0	0	3	7	10	8	10	2	0	1	0	0	0	0
ENSG00000148408	12	28	22	5	4	8	729	840	840	625	813	576	16	20	25	30	26	34
ENSG00000276388	0	0	0	0	0	0	0	0	0	0	0	0	0	0	0	0	0	0
ENSG00000229926	2	1	2	2	2	2	1	0	2	1	1	1	0	0	0	2	0	0
ENSG00000159247	3	4	5	0	2	2	10	14	6	8	12	9	1	3	10	9	2	5
ENSG00000278130	0	0	0	0	0	0	0	0	0	0	0	0	0	0	0	0	0	0
ENSG00000237419	0	0	0	0	0	0	0	0	0	0	0	0	0	0	0	5	0	0
ENSG00000233013	1	8	9	1	6	2	9	4	4	4	12	4	1	5	20	1	0	0
ENSG00000223256	0	0	0	0	0	0	0	0	0	0	0	0	0	0	0	0	0	0
ENSG00000250210	0	0	0	0	0	0	0	0	0	0	0	0	0	0	0	0	0	0
ENSG00000286255	0	0	0	0	0	0	0	0	0	0	0	0	0	0	0	0	0	0
ENSG00000253826	0	0	0	0	0	0	0	0	0	0	0	0	0	0	0	0	0	0
ENSG00000224777	0	0	0	0	0	0	0	0	0	0	0	0	0	0	0	0	0	0
ENSG00000254468	0	0	0	0	0	0	0	0	0	0	0	0	0	0	0	0	0	0
ENSG00000270921	1	0	1	0	0	0	0	0	0	0	0	0	0	0	0	0	0	0
ENSG00000230724	8	20	12	2	13	12	23	49	44	29	44	25	9	9	11	6	9	9
ENSG00000255229	0	0	1	0	0	0	0	0	0	0	0	0	0	0	0	0	0	0
ENSG00000222225	0	0	0	0	0	0	0	0	0	0	0	0	0	0	0	0	0	0
ENSG00000177951	3782	5104	4358	3455	3021	3736	1962	2407	2526	2278	2275	2079	2820	3185	3531	4395	3581	3940
ENSG00000188076	0	0	0	0	1	0	0	0	0	0	0	0	0	0	0	0	0	2
ENSG00000177947	3	1	3	0	1	1	1	2	0	0	1	1	0	0	0	0	2	4
ENSG00000254559	0	0	0	0	0	0	0	0	0	0	0	0	0	0	0	0	0	0
ENSG00000177963	9474	12831	10471	9371	7599	10399	7007	9151	9685	9103	9389	8061	5388	6465	7349	8144	6984	7486
ENSG00000283920	0	0	0	0	0	0	0	0	0	0	0	0	0	0	0	0	0	0
ENSG00000142082	1629	2222	1770	1696	1455	1782	741	905	850	875	908	853	1607	2038	2034	924	711	732
ENSG00000185627	9601	12912	11741	10579	8877	9608	10076	12653	12692	10458	10897	10436	7196	8905	8458	5454	4393	4685
ENSG00000277290	14	19	10	14	14	8	18	18	15	5	12	15	10	7	12	3	7	11
ENSG00000174885	4	4	2	2	0	6	6	9	4	2	6	2	3	4	10	0	2	2
ENSG00000255026	6	7	9	7	4	13	6	18	9	1	4	1	9	9	17	5	4	11
ENSG00000142102	1709	2276	1683	1378	1098	2108	570	1092	997	261	271	243	1371	1773	2319	1986	1958	2048
ENSG00000206013	0	1	0	0	0	0	4	1	4	2	1	2	0	0	2	0	3	1
ENSG00000255533	0	0	0	0	0	0	0	0	0	1	0	0	0	0	0	0	0	0
ENSG00000185201	1701	2281	1961	2878	2286	3178	1606	2197	2246	1731	1712	1598	1798	2243	2387	1312	990	1077
ENSG00000254910	58	60	51	41	22	37	48	35	56	43	43	41	76	79	118	33	32	30
ENSG00000185885	5	9	5	18	13	19	18	13	17	8	8	7	17	17	14	10	8	13
ENSG00000251661	16	12	17	8	11	8	9	14	21	6	9	9	20	26	28	8	1	9
ENSG00000142089	390	475	361	702	410	705	5812	8398	8163	3222	3049	2767	360	358	490	258	181	270
ENSG00000255089	0	0	1	0	0	1	0	0	1	0	0	0	0	4	0	0	0	0
ENSG00000270105	1	2	2	2	0	1	2	2	5	1	0	1	5	2	1	0	0	1
ENSG00000270030	0	2	0	0	1	1	0	1	1	0	1	0	5	5	1	0	0	1
ENSG00000255328	3	5	0	6	6	12	0	0	4	0	0	2	8	6	5	4	1	3
ENSG00000270972	0	0	2	0	0	0	0	0	0	0	0	1	2	0	1	0	0	0
ENSG00000182272	1063	1234	909	436	351	576	202	369	372	141	93	90	773	904	1234	1550	1475	1588
ENSG00000184363	2960	3866	2410	2464	1792	3633	151	255	285	320	252	171	1041	1296	1889	1147	1034	1062
ENSG00000185187	1079	1479	888	809	492	1125	345	577	737	506	435	319	410	543	793	1034	924	916
ENSG00000185101	33	64	45	28	30	31	23	27	27	17	20	8	37	26	49	911	823	842
ENSG00000243562	0	5	3	0	0	1	0	1	0	0	0	0	1	3	4	3	3	3
ENSG00000174915	2614	3090	2352	1215	890	1392	1182	1843	2001	1449	1415	1077	1393	1615	2101	3189	2790	2980
ENSG00000255237	10	18	14	14	18	23	12	17	22	14	14	9	3	7	5	16	10	12
ENSG00000023191	10834	13926	8945	5452	3709	8195	3881	7038	8516	7377	6701	4575	3835	4663	7322	6685	6054	6493
ENSG00000288033	18	35	19	18	6	23	10	13	10	4	5	8	10	9	23	7	20	22
ENSG00000254739	5	1	3	2	0	4	4	10	7	11	13	14	2	4	3	4	0	2
ENSG00000174775	3131	4450	3106	2534	1760	3277	1751	2749	2929	1989	1883	1542	1584	1930	2710	2036	1774	1741
ENSG00000161328	61	59	45	9	7	19	180	334	365	195	172	88	33	36	66	91	65	82
ENSG00000185522	97	142	110	40	33	78	32	52	67	27	39	21	92	104	159	174	168	174
ENSG00000254815	39	73	56	25	24	51	27	81	48	24	25	27	66	78	114	130	208	209
ENSG00000099849	1868	2335	1309	635	431	1184	283	518	573	467	373	233	506	725	1304	1161	1024	1077
ENSG00000247095	234	216	231	81	69	132	19	13	23	8	9	10	269	318	429	336	309	300
ENSG00000199038	1	0	1	0	0	0	0	0	0	0	0	0	0	0	0	1	3	1
ENSG00000070047	6526	8352	5491	2700	2181	3661	2452	3304	4178	3487	3234	2470	2505	2859	3854	4513	4057	4480
ENSG00000185507	178	236	139	115	78	148	173	317	348	312	275	185	77	120	166	400	370	403
ENSG00000099834	40	33	36	9	11	13	17	17	15	22	22	11	29	36	18	20	23	21
ENSG00000070031	1	2	2	1	4	1	1	2	2	2	1	2	4	0	2	8	3	5
ENSG00000069696	11	23	26	13	8	12	10	15	23	15	5	10	7	17	14	13	22	23
ENSG00000177030	2090	2649	2046	1623	1112	2051	1416	2175	2302	1483	1474	1230	1124	1296	1744	1990	1703	1914
ENSG00000255158	7	5	6	4	1	2	3	2	3	5	7	1	8	15	18	2	8	5
ENSG00000177106	4877	6423	4339	4969	3729	7157	491	834	919	552	509	410	2973	3548	5135	4020	3662	4058
ENSG00000177042	924	1195	986	629	507	641	325	449	458	325	357	309	530	633	672	569	542	570
ENSG00000269915	14	12	8	0	2	9	1	1	1	1	0	0	1	4	7	13	7	5
ENSG00000177156	25185	33542	26541	20430	15415	21176	5821	7941	8421	7585	7439	6679	16574	20498	23382	15627	12434	13152
ENSG00000177225	4058	5177	3908	2604	2094	3156	2150	3218	3254	2374	2514	2049	1895	2486	2645	3739	3277	3692
ENSG00000255284	479	564	453	260	235	329	285	378	383	283	289	253	199	273	300	635	463	482
ENSG00000279672	458	667	431	188	187	266	214	322	337	256	285	222	146	157	199	293	272	279
ENSG00000255142	116	172	101	66	62	108	36	63	63	44	59	39	19	25	42	98	65	87
ENSG00000184524	96	117	65	16	18	22	31	48	64	48	32	26	17	26	26	854	616	720
ENSG00000177542	3366	4322	2746	1325	879	2181	2190	3666	4372	2736	2532	1760	882	997	1577	4319	3740	4133
ENSG00000274897	43	78	43	21	24	46	43	52	59	49	50	39	5	30	24	44	43	30
ENSG00000177595	1544	1964	1123	929	679	1645	587	1192	1276	1001	898	623	610	701	1178	2025	1727	1844
ENSG00000177600	31160	41061	29203	22477	15444	25142	17818	27623	28845	23357	22292	19612	17348	22106	26263	36967	30979	31693
ENSG00000199785	0	0	0	0	0	0	0	0	0	0	0	0	0	0	0	0	0	0
ENSG00000177666	2380	2988	2137	1202	964	1618	1648	2601	2650	2339	2390	1826	1914	2140	2861	2855	2452	2611
ENSG00000255108	5	11	5	0	0	1	0	5	4	1	2	1	0	0	1	1	4	2
ENSG00000177685	388	492	355	152	134	245	397	736	821	806	650	518	63	63	101	82	102	99
ENSG00000177697	26722	34458	24290	14337	10575	18640	9889	14748	15961	14732	13826	10912	12892	15866	21300	18534	16410	17367
ENSG00000177700	14307	19328	11494	6007	3840	8729	3919	7414	8295	8588	7432	5575	5710	7212	11822	14636	12177	12467
ENSG00000214063	6802	8704	5364	3974	2700	6535	1910	3493	4034	4867	4080	2820	2801	3646	5687	6865	6462	6803
ENSG00000250397	545	695	564	243	234	407	181	296	242	259	319	249	218	224	273	321	285	331
ENSG00000177830	4261	5774	4199	2543	2098	2988	2107	2851	3170	3282	3165	2607	2645	3244	4081	7682	6255	6863
ENSG00000183020	6993	8719	6756	3879	3305	4455	3018	4021	4703	3390	3458	2926	4361	5096	5600	5261	4668	5049
ENSG00000222561	0	0	0	0	0	2	1	0	0	0	0	0	0	1	0	0	0	0
ENSG00000184956	31	33	41	25	37	42	4	13	11	2	4	2	18	41	43	53	51	70
ENSG00000254872	25	18	17	33	22	29	0	2	0	0	0	0	15	22	25	109	108	105
ENSG00000198788	22	17	12	25	24	41	0	0	0	1	1	0	10	16	23	6	10	10
ENSG00000215182	6622	7416	6370	29446	34347	40858	0	0	0	0	0	0	8494	7758	7606	851	838	1046
ENSG00000286275	1	1	0	2	1	2	0	0	0	0	0	0	0	2	0	0	0	0
ENSG00000117983	33	40	23	12475	12102	22624	0	1	1	0	0	0	63	103	70	12	27	33
ENSG00000255177	0	0	0	0	0	0	0	0	0	0	0	0	0	0	0	0	0	0
ENSG00000275669	0	0	0	0	0	0	0	0	0	0	0	0	0	0	0	0	0	0
ENSG00000078902	3139	3896	2835	1291	944	1712	1088	1598	1923	1612	1641	1152	1438	1763	2272	2696	2488	2700
ENSG00000255153	18	29	19	25	17	21	17	15	30	19	21	16	27	32	35	20	11	21
ENSG00000287935	49	42	52	27	19	33	5	6	9	5	10	5	58	55	49	9	23	21
ENSG00000285985	0	0	0	0	0	0	0	0	0	0	0	0	0	0	0	0	0	0
ENSG00000174672	940	1085	772	278	219	392	65	83	92	21	29	16	631	714	861	772	691	753
ENSG00000285581	7	11	11	3	7	4	0	1	3	2	1	0	1	1	2	1	3	1
ENSG00000182208	1334	1645	1339	835	638	990	525	728	808	669	653	569	924	1223	1496	1391	1157	1228
ENSG00000184545	209	211	162	205	168	358	51	83	70	18	32	21	90	96	128	101	94	120
ENSG00000233930	2	3	3	6	1	10	0	0	0	0	0	0	3	1	1	1	0	0
ENSG00000205869	5	7	3	11	8	8	0	2	2	0	0	0	5	4	3	0	1	1
ENSG00000205867	0	0	0	0	0	0	0	0	0	0	0	0	0	0	0	0	0	0
ENSG00000196224	0	0	0	0	0	0	0	0	0	0	0	0	0	0	0	0	0	0
ENSG00000241598	0	0	0	0	0	0	0	0	0	0	0	0	1	0	0	0	0	0
ENSG00000185940	0	0	0	0	0	0	0	0	0	0	0	0	0	0	0	0	0	0
ENSG00000231487	0	0	0	0	0	0	1	0	0	0	0	0	0	0	0	0	0	0
ENSG00000205866	0	0	0	0	0	0	0	0	0	0	0	0	0	0	0	0	0	0
ENSG00000205865	0	0	0	0	0	0	0	0	0	0	0	0	0	0	0	0	0	0
ENSG00000227306	0	0	0	0	0	0	0	0	0	0	0	0	0	0	0	0	0	0
ENSG00000205864	6	6	0	0	0	0	0	0	0	0	0	0	1	2	6	1	0	0
ENSG00000244242	26	30	24	12	15	30	1	1	1	2	0	0	48	70	56	96	68	58
ENSG00000250644	12	17	15	10	13	19	0	2	0	0	0	0	23	31	15	25	32	35
ENSG00000117984	3886	5001	3019	4790	3185	6793	1032	1841	2029	1902	1538	1168	1928	2549	3919	8585	7105	7547
ENSG00000235027	56	68	53	43	40	59	26	28	30	28	35	17	16	17	24	32	31	33
ENSG00000229512	20	21	7	9	9	7	3	7	6	8	3	3	2	5	5	11	4	8
ENSG00000287484	2	3	3	7	5	12	0	0	0	0	0	0	1	3	1	5	0	2
ENSG00000230834	1	0	2	2	2	2	0	0	0	0	0	0	1	0	1	3	16	8
ENSG00000230980	0	0	0	0	0	0	0	1	0	0	0	0	0	0	1	1	0	0
ENSG00000230080	0	0	0	0	0	1	0	0	0	0	0	0	0	0	0	0	3	0
ENSG00000149043	3	0	2	4	1	8	0	0	0	0	0	0	0	1	0	3	1	4
ENSG00000130598	0	0	0	0	0	3	0	0	0	0	0	0	1	0	1	2	1	2
ENSG00000130592	1	3	6	2	1	3	1	0	1	0	0	2	6	3	6	18	10	20
ENSG00000264493	0	0	0	0	0	0	0	0	0	0	0	0	0	0	0	0	0	0
ENSG00000249086	0	0	0	0	0	0	0	0	0	0	0	0	0	0	0	0	0	0
ENSG00000284594	0	0	0	0	0	0	0	0	0	0	0	0	0	0	0	0	0	0
ENSG00000283787	0	0	0	0	0	0	0	0	0	0	0	0	0	0	0	0	4	0
ENSG00000229671	0	0	0	0	0	0	0	0	0	0	0	0	0	0	0	0	0	0
ENSG00000130595	1	3	0	0	0	0	0	1	1	0	0	0	3	0	1	10	5	4
ENSG00000214026	836	1138	804	362	315	442	364	632	680	370	382	259	456	497	759	367	388	384
ENSG00000226416	5	1	4	3	1	0	0	0	0	0	0	0	13	9	9	1	2	2
ENSG00000232987	0	0	0	0	0	0	0	0	0	0	0	0	0	0	1	0	0	0
ENSG00000130600	9	29	22	22	14	30	0	0	2	0	0	0	19	21	32	72	56	125
ENSG00000275266	0	0	0	0	0	0	0	0	0	0	0	0	0	0	0	0	0	0
ENSG00000284010	0	0	0	0	0	0	0	0	0	0	0	0	0	0	0	0	0	0
ENSG00000274866	0	0	0	0	0	0	0	0	0	0	0	0	0	0	0	0	0	0
ENSG00000284779	0	0	0	0	0	0	0	0	0	0	0	0	0	0	0	0	0	0
ENSG00000167244	0	0	1	0	0	0	71	85	94	1	0	0	0	3	1	0	0	2
ENSG00000240801	0	0	0	0	0	0	0	0	0	0	0	0	0	0	0	0	0	0
ENSG00000129965	0	0	0	0	0	0	0	0	0	0	0	0	0	0	0	0	0	0
ENSG00000207805	0	0	0	0	0	0	3	1	1	0	0	0	0	0	0	0	0	0
ENSG00000099869	0	0	0	0	0	0	22	29	49	0	0	0	0	1	0	0	0	0
ENSG00000254647	0	0	0	0	0	0	0	0	0	0	0	0	0	0	0	0	0	0
ENSG00000180176	0	1	4	0	0	0	0	0	0	0	0	0	0	0	0	2	3	4
ENSG00000265258	0	0	0	0	0	0	0	0	0	0	0	0	0	0	0	0	0	0
ENSG00000183734	1	2	0	0	0	3	0	0	0	0	0	0	0	7	4	0	1	1
ENSG00000110665	0	0	0	0	0	0	0	0	0	0	0	0	0	0	4	0	0	3
ENSG00000064201	0	1	2	0	0	0	1	2	0	0	0	0	1	1	2	5	3	3
ENSG00000207308	0	0	0	0	0	0	0	0	0	0	0	0	0	0	0	0	0	0
ENSG00000238184	2	1	5	1	1	1	0	0	0	0	0	0	1	2	0	0	2	3
ENSG00000236264	47	53	57	64	61	65	68	85	89	55	95	66	30	27	43	31	15	23
ENSG00000199550	0	1	0	0	0	1	1	0	0	0	2	1	0	0	0	5	0	3
ENSG00000110651	13736	18462	13705	9588	6584	11068	5358	7884	8740	6930	6543	5490	8681	10965	12809	17355	14276	15313
ENSG00000184281	2419	3036	1766	960	688	1617	1157	2017	2344	2075	1615	1172	788	997	1678	3149	2672	2692
ENSG00000070985	1	0	2	0	0	0	0	1	1	0	1	0	0	2	2	0	2	1
ENSG00000230483	0	0	0	0	0	0	0	0	0	0	0	0	0	0	0	0	0	0
ENSG00000053918	44	33	32	1	3	10	1	3	4	0	0	0	24	37	35	24	19	18
ENSG00000269821	464	489	621	177	321	246	194	95	138	77	171	153	241	202	144	169	163	242
ENSG00000275666	0	0	0	0	0	0	0	0	0	0	0	0	0	0	0	0	0	0
ENSG00000276105	0	0	0	0	0	0	0	0	0	0	0	0	0	0	0	0	0	0
ENSG00000276494	0	0	0	0	0	0	0	0	0	0	0	0	0	0	0	0	0	0
ENSG00000276015	0	0	0	0	0	0	0	0	0	0	0	0	0	0	0	0	0	0
ENSG00000236041	0	0	0	0	0	0	0	0	0	0	0	0	0	0	0	0	0	0
ENSG00000229414	0	0	0	0	0	0	0	0	0	0	0	0	0	0	0	1	1	1
ENSG00000237941	0	1	0	0	0	0	0	0	0	0	0	0	0	2	0	4	1	4
ENSG00000274740	0	0	0	0	0	0	0	0	0	0	0	0	0	0	0	0	0	0
ENSG00000129757	20	15	12	3	6	3	3	7	4	4	3	8	23	42	29	111	84	90
ENSG00000254827	508	663	488	58	34	57	9	3	7	6	13	12	324	432	527	532	412	398
ENSG00000110628	2923	3717	2405	515	396	864	116	227	237	242	193	127	1435	1879	2699	2277	2181	2280
ENSG00000181649	1250	1510	744	176	116	363	348	677	1075	887	757	402	189	247	463	552	553	583
ENSG00000205531	10571	13896	12062	8501	8034	8478	7779	8941	9562	7469	8160	7631	6649	7604	7770	5458	4552	5100
ENSG00000207008	1	0	3	1	2	0	5	1	1	3	0	0	1	4	1	1	0	0
ENSG00000183562	15	13	14	12	13	11	6	5	6	1	7	2	6	3	2	6	5	9
ENSG00000110619	3518	4565	4064	3764	3194	3627	2985	3550	3527	2613	2787	2541	4337	4959	4934	2049	1588	1827
ENSG00000247473	0	4	2	0	7	3	2	3	5	5	1	1	1	3	2	0	1	0
ENSG00000201616	2	1	0	3	2	0	2	2	3	0	0	2	2	1	0	0	0	1
ENSG00000285644	27	49	38	30	23	25	2	7	4	0	3	0	37	37	54	4	3	4
ENSG00000236710	0	0	2	0	0	0	0	1	2	0	0	1	0	4	3	0	0	1
ENSG00000021762	762	905	666	282	228	428	173	252	306	195	189	143	663	721	954	749	796	731
ENSG00000234791	0	0	0	0	0	0	0	0	0	0	0	0	0	0	0	0	0	0
ENSG00000182170	0	0	0	0	0	0	0	0	0	0	0	0	0	0	0	0	0	0
ENSG00000236301	0	0	0	0	0	0	0	0	0	0	0	0	0	0	0	0	0	1
ENSG00000184350	0	1	1	0	0	0	0	0	0	0	0	0	0	0	0	0	2	0
ENSG00000224513	0	0	0	0	0	0	0	0	0	0	0	0	0	0	0	0	0	0
ENSG00000236987	0	0	0	0	0	0	0	0	0	0	0	0	0	0	0	0	0	0
ENSG00000276951	0	0	0	0	0	0	0	0	0	0	0	0	0	0	0	0	0	0
ENSG00000232390	0	0	0	0	0	0	0	0	0	0	0	0	0	0	0	0	0	0
ENSG00000273813	0	0	0	0	0	0	0	0	0	0	0	0	0	0	0	0	0	0
ENSG00000254592	1	1	0	0	0	0	0	0	0	0	0	0	0	0	0	0	0	0
ENSG00000005801	1623	2060	1984	1425	1399	1319	823	841	907	638	856	809	1325	1491	1321	808	762	901
ENSG00000223756	13	0	5	0	0	4	1	1	0	5	2	1	4	9	5	4	13	8
ENSG00000189398	0	3	0	0	0	0	1	0	0	0	0	0	0	0	0	1	2	0
ENSG00000166492	13	24	15	11	18	7	8	5	9	1	6	3	8	8	3	11	9	4
ENSG00000284605	0	0	0	0	2	0	1	0	0	0	0	0	1	1	0	0	0	0
ENSG00000254757	0	0	0	0	0	0	0	0	0	0	0	0	0	0	0	0	0	0
ENSG00000287906	0	0	0	0	0	0	0	0	0	0	0	0	1	1	3	1	0	2
ENSG00000255367	0	0	0	0	0	1	0	0	0	0	0	0	0	1	0	0	0	2
ENSG00000287312	0	0	0	0	0	0	0	0	0	0	0	0	0	0	0	0	0	1
ENSG00000255522	0	0	0	0	0	0	0	0	0	0	0	0	0	0	0	0	0	0
ENSG00000237226	0	0	0	0	0	0	0	0	0	0	0	0	0	0	0	0	0	0
ENSG00000223688	0	0	0	0	0	0	0	0	0	0	0	0	0	0	0	0	0	0
ENSG00000284639	0	0	0	0	0	0	0	0	0	0	0	0	0	0	0	0	0	0
ENSG00000230851	0	0	0	0	0	0	0	0	0	0	0	0	0	0	0	0	0	0
ENSG00000238161	0	0	0	0	0	0	0	0	0	0	0	0	0	0	0	0	0	0
ENSG00000182048	2	2	2	0	0	0	0	0	0	0	0	0	0	0	0	2	3	0
ENSG00000167311	3	10	7	0	0	1	9	7	10	2	5	1	11	17	16	29	21	23
ENSG00000129744	0	1	1	0	0	0	0	0	0	0	0	0	0	1	2	1	2	1
ENSG00000201279	0	0	0	0	0	0	0	0	0	0	0	0	0	0	0	0	0	0
ENSG00000200201	0	0	0	0	0	0	0	0	0	0	0	0	0	0	0	0	1	0
ENSG00000129749	109	129	110	88	68	101	81	102	86	54	79	62	55	51	61	98	104	80
ENSG00000110713	14145	17722	17184	12407	13194	11717	13409	12029	13125	10020	12787	11452	9720	9613	8299	7286	6523	7738
ENSG00000251934	0	0	1	0	0	0	0	0	0	0	0	0	0	0	0	0	0	0
ENSG00000238304	0	0	0	0	0	0	0	0	0	0	0	0	0	0	0	0	0	0
ENSG00000148985	2359	3183	2727	2405	2271	2524	1440	1844	1797	1632	1756	1667	1720	2057	2060	2588	2210	2493
ENSG00000177105	3512	4715	3440	2246	1783	2574	1747	2370	2384	2381	2255	1944	2057	2474	3108	4251	3501	3673
ENSG00000228661	19	24	11	3	3	4	3	8	5	8	7	1	14	20	10	19	15	12
ENSG00000167323	5287	6959	6050	3518	3115	3597	1741	1927	2023	1626	1966	1785	4125	4703	4644	5645	4996	5704
ENSG00000229368	23	29	12	7	7	12	14	5	5	9	11	4	5	8	20	11	28	33
ENSG00000284525	0	0	0	0	0	0	0	0	0	0	0	0	0	0	0	0	0	0
ENSG00000230593	6	4	12	7	3	4	5	5	9	4	6	8	1	4	2	4	0	3
ENSG00000206976	0	0	1	0	0	0	0	0	0	0	0	0	0	0	0	0	0	0
ENSG00000255232	0	0	0	0	0	0	0	0	0	0	0	0	1	0	0	0	0	0
ENSG00000255141	0	0	0	0	0	0	0	0	1	0	0	0	0	1	0	0	0	0
ENSG00000224555	0	0	0	0	0	0	1	0	0	0	0	0	0	0	0	0	0	0
ENSG00000240385	1	0	0	0	0	0	0	0	0	0	0	0	0	0	0	0	0	0
ENSG00000167325	10634	13597	13297	12551	12774	11322	8536	8030	8858	7331	9306	8524	8435	9228	7404	2859	2513	3057
ENSG00000255276	0	0	0	1	0	1	3	2	1	1	0	0	1	1	3	0	0	2
ENSG00000231548	2	8	3	2	4	2	0	2	0	0	1	2	2	2	2	0	0	2
ENSG00000254480	24	14	14	5	14	12	3	4	8	4	4	3	21	28	22	11	15	19
ENSG00000255387	4	4	3	1	1	0	5	0	1	0	1	2	2	6	1	1	1	1
ENSG00000284018	0	0	1	0	0	0	0	0	0	0	0	0	0	0	0	1	0	0
ENSG00000284306	1	0	0	0	0	0	0	0	0	0	0	0	0	0	0	0	0	0
ENSG00000236175	0	0	0	0	0	0	0	0	0	0	0	0	0	0	0	0	0	0
ENSG00000283873	0	0	0	0	0	0	0	0	0	0	0	0	0	0	0	0	0	0
ENSG00000284546	0	0	0	0	0	1	0	0	0	0	0	0	0	0	0	0	0	0
ENSG00000284438	0	0	0	0	0	0	0	1	0	0	0	0	0	0	0	0	0	0
ENSG00000221996	0	0	0	0	0	0	0	0	0	0	0	0	0	0	0	0	0	0
ENSG00000175800	3	0	0	0	0	0	0	0	0	0	0	0	0	1	0	0	0	0
ENSG00000132109	1180	1557	1452	1102	907	909	483	583	575	588	654	599	932	1160	1122	1230	946	1041
ENSG00000225101	0	0	0	0	0	0	0	0	1	0	0	0	0	2	0	1	0	1
ENSG00000237272	0	0	0	0	0	0	0	0	0	0	0	0	0	0	0	0	2	0
ENSG00000171999	0	0	0	0	0	0	0	0	0	0	0	0	0	0	0	0	0	0
ENSG00000181963	0	0	0	0	0	0	0	0	0	0	0	0	0	0	0	0	0	0
ENSG00000196778	0	0	0	0	0	0	0	0	0	0	0	0	0	0	0	0	0	0
ENSG00000226616	0	0	0	0	0	0	0	0	0	0	0	0	0	0	0	0	0	0
ENSG00000197790	0	0	0	0	0	0	0	0	0	0	0	0	0	0	0	0	0	0
ENSG00000171987	0	0	0	0	0	0	0	0	0	0	0	0	0	0	0	0	0	0
ENSG00000226288	1	0	1	0	0	0	0	0	1	0	0	1	2	1	0	0	0	0
ENSG00000232268	1	0	1	0	0	0	2	0	1	0	0	0	1	0	2	0	0	1
ENSG00000167333	1126	1515	1414	852	797	850	610	711	690	733	771	727	961	1056	1004	675	582	713
ENSG00000197428	0	0	0	0	0	0	0	0	0	0	0	0	0	0	0	0	0	0
ENSG00000180785	184	270	277	16	13	8	0	0	0	0	0	0	384	384	312	97	110	93
ENSG00000180723	1	2	0	1	0	0	0	0	0	0	0	0	0	1	0	0	0	1
ENSG00000167332	68	75	102	14	17	13	0	0	0	0	1	0	147	145	129	16	29	22
ENSG00000197674	1	1	2	0	0	0	0	0	0	0	0	0	2	0	0	0	0	0
ENSG00000167346	6	3	6	0	1	0	0	0	0	0	1	0	3	4	1	2	2	0
ENSG00000272634	0	0	0	0	0	0	0	0	0	0	0	0	0	0	0	0	0	0
ENSG00000272664	0	0	0	0	0	0	0	0	0	0	0	0	0	0	0	0	0	0
ENSG00000271602	0	1	1	2	0	6	0	0	0	0	0	0	0	2	2	3	2	2
ENSG00000272559	0	0	0	0	0	0	0	0	0	0	0	0	0	0	0	0	0	0
ENSG00000273051	0	0	0	0	0	0	0	0	0	0	0	0	0	0	0	0	0	0
ENSG00000201980	0	0	0	0	0	0	0	0	0	0	0	0	0	0	0	0	0	0
ENSG00000280021	0	0	0	0	0	0	0	0	0	0	0	0	0	0	0	0	0	0
ENSG00000176951	0	0	0	0	0	0	0	0	0	0	0	0	0	0	0	0	0	0
ENSG00000231070	0	0	0	0	0	0	0	0	0	0	0	0	0	0	0	0	0	0
ENSG00000279270	0	0	0	0	0	0	0	0	0	0	0	0	0	0	0	0	0	0
ENSG00000176925	0	0	0	0	0	0	0	0	0	0	0	0	0	0	0	0	0	0
ENSG00000197984	0	0	0	0	0	0	0	0	0	0	0	0	0	0	0	0	0	0
ENSG00000176922	1	0	0	0	0	0	0	0	0	0	0	0	0	0	0	0	0	0
ENSG00000176904	0	0	0	0	0	0	0	0	0	0	0	0	0	0	0	0	0	0
ENSG00000198217	0	0	0	0	0	0	0	0	0	0	0	0	0	1	0	0	0	0
ENSG00000176900	0	0	0	0	0	0	0	0	0	0	0	0	0	0	0	0	0	0
ENSG00000197023	0	0	0	0	0	0	0	0	0	0	0	0	0	0	0	0	0	0
ENSG00000176895	0	0	0	0	0	0	0	0	0	0	0	0	0	0	0	0	0	0
ENSG00000176893	0	0	0	0	0	0	0	0	0	0	0	0	0	0	0	1	0	0
ENSG00000278870	0	0	0	0	0	0	0	0	0	0	0	0	0	0	0	0	0	0
ENSG00000227023	0	0	0	0	0	0	0	0	0	0	0	0	0	0	0	0	0	0
ENSG00000205497	0	0	0	0	0	0	0	0	0	0	0	0	0	0	0	0	0	0
ENSG00000205496	0	0	0	0	0	0	0	0	0	0	0	0	0	0	0	0	0	0
ENSG00000225003	0	0	0	0	0	0	0	0	0	0	0	0	0	0	0	0	0	0
ENSG00000176798	0	0	0	0	0	0	0	0	0	0	0	0	0	0	0	0	0	0
ENSG00000224300	0	0	0	0	0	0	0	0	0	0	0	0	0	0	0	0	0	0
ENSG00000230261	0	0	0	0	0	0	0	0	0	0	0	0	0	0	0	0	0	0
ENSG00000205495	0	0	0	0	0	0	0	0	0	0	0	0	0	0	0	0	0	0
ENSG00000176787	0	0	0	0	0	0	1	0	0	0	0	0	0	0	0	0	0	0
ENSG00000273085	0	0	0	0	0	0	0	0	0	0	0	0	0	0	0	0	0	0
ENSG00000237354	0	0	0	0	0	0	0	0	0	0	0	0	0	0	0	0	0	0
ENSG00000226157	0	0	0	0	0	0	0	0	0	0	0	0	0	0	0	1	0	0
ENSG00000203560	0	0	0	0	0	0	0	0	0	0	0	0	0	0	0	0	0	0
ENSG00000236897	0	0	0	0	0	0	1	0	0	0	0	0	0	0	0	0	0	0
ENSG00000205494	0	0	0	0	0	0	0	1	0	0	0	0	0	0	0	0	0	0
ENSG00000171944	0	0	0	0	0	0	0	0	0	0	0	0	0	0	0	0	0	0
ENSG00000182070	1	0	0	0	0	0	0	0	1	0	0	0	0	0	0	1	0	0
ENSG00000176752	0	0	0	0	0	0	0	0	0	0	0	0	0	0	0	0	0	0
ENSG00000176748	0	0	0	0	0	0	0	0	0	0	0	0	0	0	0	0	0	0
ENSG00000176742	0	0	0	0	0	0	0	0	0	0	0	0	0	0	0	0	0	0
ENSG00000224091	0	0	1	0	0	0	0	0	0	0	0	0	0	0	0	0	0	0
ENSG00000285498	0	0	0	0	0	0	0	0	0	0	0	0	0	0	0	0	0	0
ENSG00000221031	0	0	0	0	0	0	0	0	0	0	0	0	0	0	0	0	0	0
ENSG00000244734	0	1	1	4	0	1	0	0	0	0	0	0	0	0	0	0	1	0
ENSG00000223609	0	0	0	0	0	0	0	0	0	0	0	0	0	0	0	0	0	0
ENSG00000229988	0	0	0	1	0	0	0	0	0	0	0	0	0	0	0	0	0	0
ENSG00000260629	0	0	0	0	0	0	0	0	0	0	0	0	0	0	0	0	0	0
ENSG00000213934	0	0	0	0	0	0	0	0	0	0	0	0	1	0	0	0	0	0
ENSG00000284931	0	0	0	0	0	0	0	0	0	0	0	0	0	0	0	0	0	0
ENSG00000196565	1	1	0	1	0	0	1	0	0	0	0	0	1	0	1	2	3	6
ENSG00000239920	6	7	9	1	1	3	4	2	1	1	5	2	2	6	7	6	3	4
ENSG00000213931	0	0	0	0	0	0	0	0	0	0	0	0	0	0	0	0	1	0
ENSG00000229093	0	0	0	0	0	0	0	0	0	0	0	0	0	0	0	0	0	0
ENSG00000183251	2	5	3	0	0	0	0	4	2	2	5	3	0	1	0	1	1	1
ENSG00000167355	9	2	9	7	4	4	7	5	6	30	50	46	3	8	7	13	15	17
ENSG00000223735	0	0	0	0	0	0	0	0	0	0	3	1	0	0	0	0	0	0
ENSG00000279012	0	1	1	0	0	2	1	0	1	0	2	1	0	0	0	0	0	0
ENSG00000236359	0	0	0	0	0	0	1	0	1	0	1	1	0	0	0	0	0	0
ENSG00000176239	0	0	0	1	0	0	0	0	0	0	2	2	0	0	0	0	0	0
ENSG00000230087	0	0	0	0	0	0	0	0	0	0	0	0	0	0	0	0	0	0
ENSG00000236248	0	0	0	0	0	0	0	0	0	0	1	0	0	0	0	0	0	0
ENSG00000184698	0	0	0	0	1	0	0	0	1	0	4	2	0	1	0	1	0	0
ENSG00000184321	0	0	0	0	0	0	0	1	0	0	1	0	0	0	0	0	0	0
ENSG00000167360	0	0	0	0	0	0	0	0	0	1	0	3	0	0	0	0	0	0
ENSG00000248424	0	0	0	1	1	0	0	0	0	0	0	0	0	0	0	0	0	0
ENSG00000167359	0	0	1	0	0	0	0	0	0	0	0	0	1	0	0	4	2	3
ENSG00000187918	1	0	0	1	0	0	0	0	0	0	0	1	0	1	0	0	0	2
ENSG00000230484	0	0	0	0	0	0	0	0	0	0	0	0	1	0	2	0	0	0
ENSG00000181609	0	0	1	0	0	0	0	0	0	0	1	0	0	0	0	0	0	0
ENSG00000175520	0	0	0	0	0	0	0	0	0	0	0	0	0	0	0	0	0	0
ENSG00000175518	16	19	15	9	6	9	3	3	4	5	2	3	20	15	12	5	12	9
ENSG00000224295	6	5	8	2	2	1	3	5	0	2	0	3	5	4	1	5	2	4
ENSG00000249633	2	1	0	0	0	0	0	0	0	1	0	0	0	0	0	0	0	1
ENSG00000181616	1	0	0	0	0	0	0	0	0	0	0	0	1	0	0	0	0	0
ENSG00000248553	0	0	0	0	0	0	0	0	0	0	0	0	0	0	0	0	0	0
ENSG00000231049	2	1	4	0	3	0	1	0	0	1	1	0	0	1	0	3	0	0
ENSG00000233646	0	0	0	0	0	0	0	0	1	0	1	0	0	0	0	0	0	0
ENSG00000229534	2	2	1	0	1	1	1	2	1	0	0	0	0	0	1	0	0	0
ENSG00000187747	0	1	1	0	0	0	0	0	0	0	0	0	0	0	0	0	0	0
ENSG00000121236	1188	1567	1549	647	549	519	291	264	235	261	319	276	1134	1215	896	759	686	808
ENSG00000258588	0	0	0	0	0	0	0	0	0	0	0	0	0	0	0	0	0	0
ENSG00000258659	5	1	4	2	1	4	0	0	0	0	0	1	2	1	0	1	1	2
ENSG00000132256	984	1258	1256	750	777	751	636	565	675	498	627	592	762	854	743	559	457	635
ENSG00000132274	53	54	68	42	54	40	0	0	5	1	3	2	95	102	75	120	92	116
ENSG00000232381	0	0	0	0	0	0	0	0	0	0	0	0	0	0	0	0	0	0
ENSG00000181109	0	0	0	0	0	0	0	0	0	0	0	0	0	0	0	0	0	0
ENSG00000181023	0	0	0	0	0	0	0	0	0	0	0	0	0	0	0	0	0	0
ENSG00000181074	0	0	0	0	0	0	0	0	0	0	0	0	0	0	0	0	0	0
ENSG00000181017	0	0	0	0	0	0	0	0	0	0	0	0	0	0	0	0	0	0
ENSG00000181009	0	0	0	0	0	0	0	0	0	0	0	0	0	0	0	0	0	0
ENSG00000181001	0	0	0	0	0	0	0	0	0	0	0	0	0	0	0	0	0	0
ENSG00000236965	0	0	0	0	0	0	0	0	0	0	0	0	0	0	0	0	0	0
ENSG00000180988	0	0	0	0	0	0	0	0	0	0	0	0	0	0	1	0	0	0
ENSG00000205409	0	0	0	0	0	0	0	0	0	0	0	0	0	0	0	0	0	0
ENSG00000183269	0	0	0	0	0	0	0	0	0	0	0	0	0	0	0	0	0	0
ENSG00000233563	0	0	0	0	0	0	0	0	0	0	0	0	0	0	0	0	0	0
ENSG00000180974	0	0	0	0	0	0	0	0	0	0	0	0	0	0	0	0	0	0
ENSG00000277932	0	0	0	0	0	0	0	0	0	0	0	0	0	0	0	0	0	0
ENSG00000277514	0	0	0	0	0	0	0	0	0	0	0	0	0	0	0	0	0	0
ENSG00000184478	0	0	0	0	0	0	1	2	0	0	0	0	0	0	0	0	0	0
ENSG00000188691	0	0	0	0	0	0	0	2	0	0	0	0	0	0	0	0	0	1
ENSG00000183313	0	0	0	0	0	0	2	2	1	0	0	1	0	0	0	0	0	0
ENSG00000254831	0	0	0	1	0	0	0	0	0	0	1	0	0	0	0	0	0	0
ENSG00000183389	0	0	0	0	0	0	2	0	0	0	0	0	0	0	0	0	0	0
ENSG00000202147	0	0	0	0	0	0	0	0	0	0	0	0	0	0	0	0	0	0
ENSG00000180934	0	0	0	0	0	0	1	1	0	0	1	0	0	0	0	0	0	0
ENSG00000255481	0	0	0	0	0	0	0	0	0	0	0	0	0	0	0	0	0	0
ENSG00000262980	0	0	0	0	0	0	0	0	0	0	0	0	0	0	0	0	0	0
ENSG00000234895	0	0	0	0	0	0	0	1	0	0	0	0	0	0	0	0	0	0
ENSG00000180919	0	0	0	0	1	1	2	2	2	1	5	1	1	0	0	0	0	0
ENSG00000254444	0	0	1	0	0	0	3	2	4	1	1	0	0	0	0	0	0	0
ENSG00000180913	0	0	0	0	0	0	0	0	0	0	0	0	0	0	0	0	0	0
ENSG00000180909	0	0	0	0	0	0	1	0	0	0	0	0	0	0	0	0	0	0
ENSG00000255307	0	0	0	0	0	0	0	0	0	0	0	0	0	0	0	0	0	0
ENSG00000175485	1	3	1	0	0	1	0	0	2	1	1	0	0	3	0	2	1	0
ENSG00000267940	46	65	62	43	57	48	22	37	24	22	23	28	43	45	48	62	29	47
ENSG00000180878	15	48	42	9	20	15	13	14	11	4	28	17	18	11	16	6	1	13
ENSG00000051009	2066	2826	2138	1215	1108	1547	1155	1455	1568	1104	1214	1058	1361	1483	1619	2113	1927	2240
ENSG00000132259	7	6	12	4	5	9	0	0	1	0	1	1	12	7	11	3	6	9
ENSG00000110148	5	4	3	0	0	0	0	0	0	1	0	0	0	0	1	1	3	3
ENSG00000270435	0	0	0	0	0	0	0	0	0	0	0	0	0	0	0	0	0	0
ENSG00000170955	11	9	11	231	183	272	0	0	0	0	0	0	4	13	7	8	9	5
ENSG00000282556	0	1	0	12	9	7	0	0	1	0	1	0	0	0	0	0	0	1
ENSG00000254443	0	1	0	0	0	0	0	0	0	0	0	0	0	0	0	0	0	0
ENSG00000166311	674	906	692	631	517	639	899	1197	1279	1175	1226	1065	549	589	670	1220	1067	1134
ENSG00000166313	2034	2625	1965	852	645	1004	1076	1408	1519	1781	1792	1481	1678	1944	2394	3774	3388	3648
ENSG00000110169	34	69	53	18	18	19	23	27	27	12	14	18	59	79	78	184	207	220
ENSG00000110171	1327	1786	1408	803	703	963	527	723	690	504	573	481	1072	1243	1402	1604	1456	1615
ENSG00000132254	4318	5746	5102	5344	4519	5610	3041	3754	3665	2925	3112	2752	3710	4311	4452	4591	3844	4200
ENSG00000283977	0	0	2	0	0	0	0	0	0	1	0	0	0	0	0	0	0	0
ENSG00000132286	866	1129	1122	659	667	583	731	628	700	508	635	577	638	765	539	245	214	268
ENSG00000254595	49	32	51	29	32	29	62	30	41	26	41	38	63	75	40	19	22	40
ENSG00000179532	1807	2287	2137	1808	1887	2199	535	641	602	370	632	444	1514	1660	1487	1308	1282	1578
ENSG00000132275	1805	2438	2058	1670	1569	1701	1176	1256	1320	1103	1255	1131	993	987	1016	819	768	765
ENSG00000254400	0	0	0	0	0	0	0	0	0	0	0	0	0	0	0	0	0	0
ENSG00000166333	38	43	37	15	33	23	67	64	69	48	55	54	16	23	20	16	10	18
ENSG00000166337	163	205	172	127	121	112	142	177	138	109	125	122	108	162	126	102	74	97
ENSG00000254641	0	0	0	0	0	0	0	0	0	0	0	0	0	0	0	0	0	0
ENSG00000285338	0	0	0	0	0	0	0	0	0	0	0	0	0	0	0	0	0	0
ENSG00000166340	2260	2957	2867	2393	2355	2462	2319	2361	2523	2891	3432	3306	2377	2539	2093	3407	3198	3690
ENSG00000255680	0	0	0	0	0	0	0	0	1	0	0	0	1	1	0	0	0	1
ENSG00000166341	47	47	41	8	9	7	99	105	119	84	85	55	27	42	55	108	109	123
ENSG00000255390	0	0	0	0	0	0	0	0	0	0	0	0	0	0	0	0	0	0
ENSG00000255410	0	0	0	0	0	1	0	0	0	1	0	1	0	0	1	0	0	0
ENSG00000158042	6425	8755	6933	5644	4600	5701	2284	2987	3093	2986	3106	2774	3754	4478	4943	4710	3780	3993
ENSG00000241678	0	1	1	1	0	0	0	0	2	0	2	0	0	0	0	0	1	2
ENSG00000254838	4	7	9	3	5	1	5	5	14	10	11	11	0	1	0	0	1	0
ENSG00000254781	1	0	0	0	0	0	1	0	0	0	0	0	0	0	0	0	0	0
ENSG00000188124	1	6	1	9	1	5	2	8	8	13	16	21	3	4	0	0	1	1
ENSG00000279486	3	0	0	0	0	0	0	0	2	1	0	0	1	0	0	0	0	0
ENSG00000184933	0	1	0	0	0	0	0	0	0	0	0	2	0	0	0	0	0	1
ENSG00000283415	0	0	0	0	0	0	0	1	0	1	2	1	0	0	1	0	0	0
ENSG00000254712	0	0	0	0	0	0	1	0	0	0	0	1	0	0	0	0	0	0
ENSG00000166363	0	1	0	0	0	0	0	0	0	0	0	0	0	0	0	0	0	0
ENSG00000170790	0	3	0	0	0	0	1	1	2	1	3	0	0	0	0	0	0	0
ENSG00000170782	0	0	0	0	0	0	1	0	0	0	1	0	0	0	0	0	0	0
ENSG00000166368	0	0	0	0	0	0	0	0	0	0	0	0	0	0	0	0	0	0
ENSG00000178358	0	0	0	0	0	0	0	0	0	1	0	0	0	0	0	0	0	0
ENSG00000149054	106	161	154	71	62	51	240	178	225	191	283	257	85	97	45	37	49	48
ENSG00000149050	47	55	55	32	27	28	73	46	56	43	62	58	32	27	24	9	17	19
ENSG00000158077	0	3	1	1	4	1	12	5	4	6	8	9	5	3	4	2	1	2
ENSG00000170748	0	0	0	0	0	0	0	0	0	3	0	0	0	0	0	0	0	0
ENSG00000255179	0	0	0	0	0	0	1	0	0	0	0	0	0	0	0	0	0	0
ENSG00000221703	0	0	0	0	0	0	0	0	0	0	0	0	0	0	0	0	0	0
ENSG00000170743	14	32	32	0	4	2	0	0	0	0	0	0	15	8	13	8	8	3
ENSG00000251364	89	111	104	28	33	40	4	4	5	0	1	0	161	131	114	54	42	47
ENSG00000183801	20	21	24	20	20	22	0	0	0	0	0	0	4	14	8	188	170	175
ENSG00000166387	1540	2010	1678	1046	933	955	74	106	108	8	15	13	1379	1558	1428	1166	966	1164
ENSG00000254864	0	0	0	0	0	0	0	0	0	0	0	0	2	1	1	0	3	2
ENSG00000166394	94	127	114	20	28	29	6	6	14	0	1	0	113	114	119	383	244	284
ENSG00000183378	1	1	2	0	0	0	0	0	0	0	0	0	1	1	0	2	0	0
ENSG00000275612	0	2	0	0	0	0	0	0	0	0	0	0	0	0	0	0	0	0
ENSG00000276668	0	0	0	0	0	0	0	0	0	0	0	0	1	0	0	0	0	0
ENSG00000271758	0	0	0	0	0	0	0	0	0	0	0	0	0	0	0	0	0	0
ENSG00000254707	0	0	1	0	0	0	0	0	0	0	0	0	0	0	0	0	0	0
ENSG00000176716	1	0	0	0	0	0	0	0	0	0	0	0	0	0	2	0	0	0
ENSG00000227892	0	0	0	0	0	0	0	0	0	0	0	0	0	0	0	0	0	0
ENSG00000254951	0	1	0	0	0	0	0	0	0	0	0	0	0	0	0	1	0	1
ENSG00000166408	0	0	0	0	0	0	0	0	0	0	0	0	0	0	0	0	0	0
ENSG00000241008	0	0	0	0	0	0	0	0	0	0	0	0	0	0	0	0	0	0
ENSG00000183303	0	0	0	0	0	0	0	0	0	0	0	0	0	0	0	0	0	0
ENSG00000182334	0	0	0	0	0	0	0	0	0	0	0	0	0	0	0	0	0	0
ENSG00000170688	0	0	0	0	0	0	0	0	0	0	0	0	0	0	0	0	0	0
ENSG00000252769	0	0	0	0	0	0	0	0	0	0	0	0	0	0	0	0	0	0
ENSG00000279000	0	0	0	0	0	0	0	0	0	0	0	0	0	0	0	0	0	0
ENSG00000170683	1	0	0	0	0	0	2	0	0	0	0	0	0	0	0	0	0	1
ENSG00000182261	0	0	0	0	1	0	0	0	0	0	0	0	0	0	0	0	0	0
ENSG00000175390	8210	11209	9586	9039	8006	8404	8561	10163	9734	8719	9496	9499	7952	9017	9178	8460	7333	7488
ENSG00000254642	0	0	0	0	0	0	0	0	0	0	0	0	0	0	0	0	0	0
ENSG00000255420	0	0	0	0	0	0	0	0	0	0	0	0	0	0	0	0	0	0
ENSG00000166402	3859	4658	4436	2776	2982	2669	314	320	354	15	27	16	2717	2737	2455	2421	2211	2644
ENSG00000254921	0	0	0	0	0	0	0	0	0	0	0	0	0	0	0	0	0	0
ENSG00000248332	1	0	0	0	0	0	0	0	0	0	0	0	0	0	1	0	0	0
ENSG00000279391	0	1	0	0	0	0	0	0	0	0	0	0	0	0	0	0	0	1
ENSG00000166405	63	39	56	2	2	0	2	3	4	0	0	0	32	30	36	35	26	24
ENSG00000246820	0	0	0	0	0	0	0	0	0	0	0	0	0	0	0	0	0	0
ENSG00000166407	94	86	72	53	37	91	2	0	0	0	0	0	46	58	95	135	100	116
ENSG00000130413	142	213	176	178	171	157	86	89	87	88	130	142	107	123	125	135	133	192
ENSG00000252778	0	0	1	0	0	0	0	0	0	0	0	0	0	0	0	0	0	0
ENSG00000166436	1353	1645	1569	1274	1442	1427	1126	1123	1072	809	1199	1012	1419	1488	1226	289	282	354
ENSG00000254900	4	1	3	3	3	2	7	1	3	2	3	3	6	9	0	0	0	0
ENSG00000166441	39730	54219	41753	37409	30513	37119	29312	41169	43328	33666	33577	29938	26411	33514	36686	49718	44731	45239
ENSG00000200983	0	0	0	0	0	0	0	0	0	0	0	0	0	0	0	0	0	0
ENSG00000212607	20	40	23	20	20	11	36	43	45	27	22	19	17	21	20	34	42	32
ENSG00000166444	593	785	620	770	718	897	464	514	568	250	293	253	411	470	450	705	590	739
ENSG00000254665	0	0	0	0	0	0	0	0	0	0	0	0	0	0	0	0	0	0
ENSG00000255159	1	3	0	1	2	0	0	0	0	0	0	0	0	0	0	0	0	2
ENSG00000252905	0	0	0	0	0	0	0	0	0	0	0	0	0	0	0	0	0	0
ENSG00000202276	0	0	0	0	0	0	0	0	0	0	0	0	0	0	0	0	0	0
ENSG00000166452	1339	1725	1423	1338	1144	1258	891	1156	1130	1000	1022	935	981	1160	1162	808	588	623
ENSG00000176029	17	21	17	16	8	12	10	18	14	9	19	17	11	8	3	2	7	2
ENSG00000176009	3	6	5	5	4	1	4	2	3	2	5	1	1	2	0	1	1	0
ENSG00000223080	1	0	1	0	0	1	0	0	0	0	0	1	0	0	0	0	0	0
ENSG00000175348	1160	1454	1354	1264	1138	1104	1214	1172	1327	1139	1289	1243	953	1168	965	758	652	762
ENSG00000254860	253	328	320	279	321	334	156	204	193	148	179	140	263	246	210	106	89	112
ENSG00000175352	158	176	184	117	128	129	4091	4116	4404	4926	5877	5489	239	277	259	52	48	52
ENSG00000253973	0	1	0	0	0	0	22	40	36	18	24	22	1	2	0	0	0	0
ENSG00000175356	35	32	43	66	91	71	116	109	99	58	60	59	56	79	62	39	56	38
ENSG00000286935	0	0	0	0	0	0	0	0	0	0	1	0	0	0	0	0	1	0
ENSG00000264984	0	0	0	0	0	0	0	0	0	0	0	0	0	0	0	0	0	0
ENSG00000213538	4	2	3	2	6	5	3	1	2	0	1	2	1	1	2	1	2	2
ENSG00000184014	5337	6795	6396	4911	5133	4835	2114	2124	2254	1342	1610	1461	4821	5358	4662	4267	3941	4602
ENSG00000255097	0	0	0	0	0	0	0	0	0	0	0	0	0	0	1	0	0	0
ENSG00000273725	0	0	0	0	0	0	0	0	0	0	0	0	0	0	0	0	0	0
ENSG00000166471	1456	1770	1711	1120	898	1073	428	509	487	225	297	264	1497	1508	1258	1426	1238	1464
ENSG00000254884	0	1	0	0	0	0	0	1	3	0	0	1	2	2	1	2	0	2
ENSG00000205339	14572	16884	18642	13272	14568	11793	20583	14099	17946	13928	20658	17426	11156	10995	7173	6200	6377	9070
ENSG00000201998	7	9	11	10	6	5	8	8	11	8	12	6	3	7	3	2	0	4
ENSG00000254397	3	4	4	2	5	6	4	5	4	3	9	5	8	5	2	7	4	6
ENSG00000268403	72	111	109	138	100	103	50	52	49	46	42	65	81	101	83	80	66	52
ENSG00000166478	1103	1285	1235	919	1042	883	1682	1597	1747	1625	2020	1911	864	920	760	647	558	610
ENSG00000166483	1780	2194	2374	1404	1436	1336	1549	1434	1468	1084	1492	1401	1351	1496	1239	976	822	1046
ENSG00000238387	0	0	0	0	0	0	0	0	0	0	0	0	0	0	0	0	0	0
ENSG00000243964	59	85	83	63	61	79	35	60	58	40	29	32	74	74	85	93	83	67
ENSG00000255463	0	0	0	0	0	0	0	0	0	0	0	0	0	0	0	0	0	0
ENSG00000239470	76	81	68	111	122	88	101	101	123	66	84	76	58	83	67	104	74	61
ENSG00000133789	2922	3441	3507	1722	1733	1550	3034	2641	2896	2098	2954	2671	2466	2491	2081	918	881	1040
ENSG00000201564	0	0	0	0	0	0	0	0	0	0	0	0	0	1	0	0	1	1
ENSG00000245522	244	347	275	213	180	192	45	47	60	39	45	59	157	202	178	98	70	100
ENSG00000246273	346	448	378	331	308	291	209	193	217	199	248	236	280	274	237	128	89	121
ENSG00000133812	3043	3562	3756	1879	2325	1725	1792	1288	1703	1241	1792	1544	3473	3274	2449	2261	2366	2848
ENSG00000255476	0	0	0	0	0	0	0	0	0	0	0	0	0	0	0	0	0	0
ENSG00000252568	0	0	0	0	0	0	0	0	0	0	0	0	0	0	0	0	0	0
ENSG00000254765	0	0	0	0	0	0	0	0	0	0	0	0	0	0	0	0	0	0
ENSG00000286561	8	14	10	2	1	4	1	0	0	0	0	0	6	11	1	1	6	1
ENSG00000254865	0	0	0	0	0	0	0	0	1	0	0	1	0	0	1	0	0	0
ENSG00000254719	33	46	36	41	33	40	47	41	44	71	82	85	34	37	35	22	17	23
ENSG00000254554	47	75	45	33	37	38	16	15	11	29	18	16	45	35	37	32	29	41
ENSG00000148926	4148	5904	4227	770	611	942	1242	1707	1974	1457	1546	1324	2029	2540	2845	4097	3501	3640
ENSG00000133805	193	233	207	43	41	42	18	15	24	5	14	5	161	154	120	418	398	430
ENSG00000221574	0	0	0	0	0	0	0	0	0	0	0	0	0	0	0	0	0	0
ENSG00000255823	67	80	67	61	49	60	5	10	8	2	4	3	53	84	55	45	40	68
ENSG00000283813	0	0	0	0	0	0	0	0	0	0	0	0	0	0	0	0	0	0
ENSG00000110315	1774	2250	2253	1628	1563	1392	810	657	774	601	936	835	2213	2282	1843	1017	931	1050
ENSG00000177112	3	13	7	1	0	0	0	4	2	1	1	0	2	6	9	4	7	5
ENSG00000133800	0	0	2	0	0	0	0	0	0	0	0	0	0	0	0	0	2	0
ENSG00000072952	6	14	12	1	3	1	1	1	0	1	1	0	7	12	10	19	10	12
ENSG00000206858	0	0	0	0	0	0	0	0	0	0	0	0	0	0	0	0	0	0
ENSG00000198730	4300	5481	5378	3360	3469	3049	3641	3326	3778	2903	3831	3421	3383	3700	3110	2182	1885	2341
ENSG00000110321	75853	92744	93498	74389	80876	70280	65337	54932	62887	53089	70284	63881	60307	62344	50115	31327	29624	37075
ENSG00000238622	0	0	0	0	0	0	0	0	0	0	0	0	0	0	0	0	0	0
ENSG00000246308	9	14	12	20	15	19	20	27	26	23	27	27	12	12	9	17	20	16
ENSG00000236287	1598	1925	2149	1616	1513	1464	1042	840	955	780	1143	978	2276	2400	1647	757	833	1149
ENSG00000247271	523	735	644	642	582	616	207	195	183	178	207	186	931	988	864	216	181	187
ENSG00000250041	5	2	3	7	5	7	3	4	0	0	1	0	10	10	4	8	4	11
ENSG00000254401	0	2	4	7	4	0	2	1	0	1	0	0	2	0	1	3	3	0
ENSG00000254957	1	0	0	0	0	0	0	0	0	0	0	0	0	0	0	0	0	0
ENSG00000270897	0	0	0	0	0	0	0	0	0	0	0	0	0	0	0	0	0	0
ENSG00000255123	0	0	0	0	0	0	0	0	0	0	0	0	0	0	0	0	0	1
ENSG00000255260	2	0	0	0	1	1	1	0	0	0	2	0	2	2	0	1	1	0
ENSG00000110328	1624	2053	1568	916	696	1018	346	434	419	414	424	373	820	972	1112	2211	1868	1998
ENSG00000254598	580	778	736	425	467	425	474	401	434	374	416	424	444	517	379	274	215	292
ENSG00000255351	1	0	2	1	0	0	2	0	0	1	2	0	0	0	1	0	0	0
ENSG00000255462	0	0	0	0	0	0	0	0	0	0	0	0	0	1	0	0	0	0
ENSG00000266645	0	0	0	0	0	0	1	1	0	0	1	1	0	0	0	0	0	0
ENSG00000280288	0	0	0	0	0	0	0	0	0	0	0	0	0	0	0	0	0	0
ENSG00000255309	0	0	0	0	0	0	0	0	0	0	0	0	0	0	0	0	0	0
ENSG00000286959	0	2	0	1	0	0	22	13	31	29	32	15	1	0	0	0	1	0
ENSG00000278529	0	0	0	0	0	0	0	0	0	0	0	0	0	0	0	0	0	0
ENSG00000170242	3615	4304	4546	2542	2831	2369	3162	2557	3073	2393	3437	2949	3130	3244	2270	1486	1484	2095
ENSG00000255492	0	0	0	0	0	0	0	0	0	0	0	0	0	1	0	0	0	0
ENSG00000050165	790	963	916	891	814	912	2377	2522	2795	3564	4114	3350	984	1105	1102	2061	1841	2179
ENSG00000254486	2	0	1	3	1	1	6	2	3	0	0	1	0	0	3	8	0	7
ENSG00000254991	7	27	14	14	13	10	1	3	4	0	0	2	14	13	18	2	3	7
ENSG00000255400	0	3	1	1	0	0	0	2	1	0	0	0	3	3	1	7	2	4
ENSG00000133816	5213	6577	6010	2602	2812	2600	5647	5029	5811	4379	5776	4937	4589	4463	3739	3101	2806	3386
ENSG00000275373	0	0	0	0	0	0	0	0	0	0	0	0	0	0	0	2	0	1
ENSG00000254680	0	0	0	0	0	0	0	0	0	0	0	0	0	0	0	0	0	0
ENSG00000254983	0	0	0	0	0	0	0	0	0	0	0	0	0	0	0	0	0	0
ENSG00000197702	3487	4383	4217	3526	3435	3350	4151	3897	4355	3259	4188	3795	2923	3143	2609	2190	1870	2087
ENSG00000254847	0	2	1	3	4	0	2	3	3	3	1	1	0	9	2	3	3	3
ENSG00000286521	0	0	0	1	0	0	0	0	0	0	0	0	0	0	0	0	0	0
ENSG00000187079	11395	13190	14461	13809	17050	13999	6741	4468	5470	5189	8655	6991	9303	8075	5787	2678	2605	3883
ENSG00000254688	0	1	0	0	0	0	0	2	0	0	1	1	0	0	0	0	0	0
ENSG00000255067	0	0	0	0	0	1	0	0	0	0	0	0	0	1	0	0	0	0
ENSG00000252329	0	0	1	0	0	0	0	0	0	0	0	0	0	0	0	0	0	0
ENSG00000203258	0	4	3	4	1	6	2	0	1	1	1	1	1	1	2	2	1	1
ENSG00000251381	2	6	4	2	2	2	0	0	0	0	0	1	0	5	2	7	15	15
ENSG00000254670	1	0	1	0	3	2	0	0	1	0	0	0	2	0	0	1	2	0
ENSG00000189431	46	42	41	73	65	60	1	0	4	0	0	0	48	73	85	87	82	105
ENSG00000255558	0	0	0	0	0	0	0	0	0	0	0	0	0	0	0	0	0	0
ENSG00000255018	0	0	0	0	0	0	0	0	0	0	0	0	0	0	0	0	0	0
ENSG00000133794	570	683	628	430	412	425	605	497	631	405	582	449	725	786	645	458	377	440
ENSG00000222162	1	0	0	0	0	1	0	0	0	0	0	0	1	0	0	0	0	0
ENSG00000148925	2022	2466	2469	1839	1819	1599	1863	1746	1847	1342	1600	1615	1601	1685	1458	821	745	927
ENSG00000287548	8	1	2	1	4	8	4	2	4	4	7	8	0	1	0	3	3	1
ENSG00000254583	0	0	0	0	0	0	0	0	0	0	0	0	0	0	0	0	0	0
ENSG00000255401	0	0	0	0	0	0	0	0	0	0	0	0	1	0	0	0	0	0
ENSG00000152266	0	0	0	0	0	0	0	0	0	0	0	0	0	0	0	0	0	0
ENSG00000228901	0	0	0	0	0	0	0	0	0	0	0	0	0	1	0	0	0	0
ENSG00000197601	4019	4570	5155	3189	3611	2849	2534	1745	2153	1512	2870	2444	3227	3104	2022	1522	1532	2255
ENSG00000254791	4	15	7	3	6	3	3	3	3	0	7	3	0	2	0	0	0	1
ENSG00000240454	0	0	0	0	0	0	0	0	0	0	0	0	0	0	0	0	0	0
ENSG00000200685	0	0	0	0	0	0	0	0	0	0	0	0	0	0	0	0	0	0
ENSG00000255075	0	0	0	0	0	0	0	0	0	0	0	0	0	0	0	0	0	0
ENSG00000255088	0	0	0	0	0	0	0	0	0	0	0	0	0	0	0	0	0	0
ENSG00000255411	0	0	0	0	0	0	0	0	0	0	0	0	0	0	0	0	0	0
ENSG00000254927	0	0	0	0	1	1	0	0	0	0	0	0	0	0	0	0	0	0
ENSG00000254930	0	0	0	0	0	0	0	0	0	0	0	0	0	0	0	0	0	0
ENSG00000201856	0	0	0	0	0	0	0	0	0	0	0	0	0	0	0	0	0	0
ENSG00000254438	0	0	0	3	1	2	0	0	0	0	0	0	0	0	0	1	0	0
ENSG00000262655	17	11	11	15	13	18	15	28	19	23	22	17	7	10	1	27	23	22
ENSG00000212365	0	0	0	0	0	0	0	0	0	0	0	0	0	0	0	0	0	0
ENSG00000254418	1	0	0	0	0	0	2	1	1	0	1	0	0	0	0	1	0	0
ENSG00000133818	888	1115	1099	846	786	742	1251	1288	1422	1319	1620	1508	695	748	563	458	406	566
ENSG00000255074	2	0	6	1	0	0	1	0	2	0	2	0	1	0	3	0	1	0
ENSG00000129083	8070	9822	10584	7831	7876	6995	5670	5042	5911	5365	6851	6225	7793	8643	6551	4845	4680	5928
ENSG00000251991	0	2	1	0	0	0	2	0	1	0	0	0	2	0	2	1	3	4
ENSG00000256206	0	1	0	0	0	0	0	0	0	0	0	0	0	0	0	0	0	0
ENSG00000129084	703	773	722	687	552	578	476	448	486	440	544	503	483	572	423	294	323	393
ENSG00000152270	699	807	944	392	478	420	810	624	750	694	1025	904	384	393	276	346	356	491
ENSG00000255040	2	0	0	1	3	1	5	1	1	0	2	0	0	1	0	0	0	2
ENSG00000186104	720	875	906	769	765	754	413	384	445	401	489	492	520	560	464	526	520	638
ENSG00000175868	32	46	52	198	160	238	2	1	0	0	2	0	45	39	35	57	62	65
ENSG00000253179	0	0	0	0	0	0	0	0	0	0	0	0	0	0	0	0	0	0
ENSG00000110680	0	0	0	0	0	0	1	0	0	0	0	0	0	0	1	1	0	1
ENSG00000250640	0	0	1	0	0	0	0	0	0	0	0	0	0	0	0	0	0	0
ENSG00000188487	5	5	2	8	3	7	1	1	0	0	0	0	2	5	3	9	12	1
ENSG00000253072	0	0	0	0	0	0	0	0	0	0	0	0	0	0	0	0	0	0
ENSG00000254946	0	1	3	0	0	0	0	0	0	0	0	0	2	0	0	3	6	2
ENSG00000254789	0	0	0	0	0	0	0	0	0	1	0	0	0	0	0	0	0	1
ENSG00000254695	0	0	0	0	0	0	0	0	0	0	0	0	0	2	0	1	0	0
ENSG00000254645	0	0	0	0	0	0	0	0	0	0	0	0	0	0	0	0	0	0
ENSG00000286960	0	0	0	0	0	0	0	0	0	0	0	0	0	1	0	0	0	0
ENSG00000254661	0	0	0	0	0	0	0	0	0	0	0	0	0	0	0	0	0	0
ENSG00000110693	33	36	51	5	12	11	27	9	19	9	24	15	57	41	22	37	20	47
ENSG00000284094	0	0	0	0	0	0	0	0	0	0	0	0	0	0	0	0	0	0
ENSG00000254878	0	0	0	0	0	0	0	0	0	0	0	0	0	0	0	0	0	0
ENSG00000213785	0	0	0	1	0	1	0	0	1	0	0	0	0	0	0	0	0	1
ENSG00000241943	0	0	0	0	0	0	0	0	0	0	0	0	0	0	0	0	0	0
ENSG00000110696	9080	11455	10570	7222	6683	6737	4889	5363	5399	4246	5419	5022	6924	8202	7025	4189	3639	4315
ENSG00000166689	2579	3228	2813	1134	1044	1312	64	78	90	23	29	33	2110	2323	2382	1484	1301	1681
ENSG00000199883	0	0	2	0	0	0	0	0	0	0	0	0	0	1	0	0	0	0
ENSG00000244398	5081	6577	6119	4160	3776	3720	4807	6044	6047	6149	6141	6304	4336	5296	5010	5144	4190	4194
ENSG00000184669	152	192	185	67	67	81	7	8	8	1	2	2	133	132	126	49	45	56
ENSG00000110700	24392	32667	29137	25356	21018	23252	17917	21499	22004	16900	18446	17184	19689	24245	22904	20376	17656	19087
ENSG00000272034	33	33	52	32	28	24	7	20	19	6	7	8	29	31	21	23	18	22
ENSG00000201403	0	0	0	0	0	0	0	0	0	0	0	0	0	0	0	0	0	0
ENSG00000011405	2507	2691	3357	1389	1695	1265	2120	1203	1489	1188	2488	1822	2379	1994	1298	703	778	1309
ENSG00000201586	0	0	0	0	0	0	0	0	0	0	0	0	1	0	0	0	0	0
ENSG00000240808	0	2	1	0	1	0	1	0	0	0	2	2	1	2	0	0	0	0
ENSG00000213779	0	4	0	2	3	3	0	0	0	0	1	1	2	1	0	0	0	2
ENSG00000070081	1646	1977	2181	1906	1785	1670	1563	1527	1669	1264	1607	1466	1777	2007	1539	1202	1136	1381
ENSG00000197149	2	11	8	2	6	8	20	47	32	39	57	39	4	2	3	8	7	7
ENSG00000285545	0	1	0	3	0	4	0	1	4	0	3	1	3	2	1	2	1	1
ENSG00000188211	561	675	813	717	999	720	2482	1356	1760	1275	2350	1715	835	715	454	154	193	328
ENSG00000260196	161	177	196	306	239	241	461	604	594	416	416	454	214	240	242	249	189	201
ENSG00000187486	154	209	144	38	28	54	103	134	160	194	156	135	90	130	154	103	100	115
ENSG00000006071	482	700	523	197	183	213	0	5	1	0	0	0	323	402	438	453	459	535
ENSG00000255035	3	4	5	1	2	1	0	0	0	2	1	0	0	0	1	0	0	0
ENSG00000287898	1	0	0	1	0	2	0	0	0	0	0	0	1	2	0	0	0	0
ENSG00000006611	3159	4275	3313	4225	3947	4413	2	3	2	2	0	3	5216	6178	6303	2762	2430	2637
ENSG00000188162	1	2	3	7	4	7	0	0	0	0	1	0	2	1	2	2	7	4
ENSG00000254586	1	0	0	0	0	0	0	0	0	0	0	0	0	0	0	0	0	0
ENSG00000255335	0	0	0	0	0	0	0	0	0	0	0	0	0	0	0	0	0	0
ENSG00000129152	0	0	0	0	0	0	0	0	0	0	0	0	0	0	1	0	1	0
ENSG00000129159	107	105	126	31	31	30	18	21	15	11	23	13	38	35	48	106	85	119
ENSG00000129158	454	615	464	274	258	270	394	464	513	305	320	330	485	673	702	341	292	295
ENSG00000255448	0	0	0	0	0	0	0	0	0	0	0	0	0	0	0	0	0	0
ENSG00000129167	16	21	26	8	15	12	55	46	50	28	50	40	21	17	13	7	9	8
ENSG00000166788	2158	2885	2769	2387	2310	2199	1296	1372	1422	1689	1879	1677	1715	1927	1683	1279	1165	1320
ENSG00000255254	0	0	0	0	0	0	0	0	0	0	0	0	0	0	0	0	0	0
ENSG00000166787	0	0	0	0	0	0	0	0	0	0	0	0	0	0	0	0	0	0
ENSG00000179826	4	3	5	2	2	0	0	0	0	0	0	0	5	12	2	9	8	15
ENSG00000255470	0	0	0	0	0	0	0	0	0	0	0	0	0	0	0	0	0	0
ENSG00000285562	0	0	0	0	0	0	0	0	0	0	0	0	0	0	0	0	0	0
ENSG00000254857	0	0	0	0	0	0	0	0	0	0	0	0	0	0	0	0	0	0
ENSG00000179817	1	0	1	1	0	0	0	0	0	0	0	0	2	1	1	1	4	4
ENSG00000255138	0	0	0	0	0	0	0	0	0	0	0	0	0	0	0	0	0	0
ENSG00000254546	0	0	0	0	0	0	0	0	0	0	0	0	0	0	0	0	0	0
ENSG00000189332	0	0	0	0	1	0	0	0	0	0	0	0	0	1	0	2	0	0
ENSG00000148965	0	0	0	0	0	0	0	0	0	0	0	0	0	2	0	0	1	0
ENSG00000255071	0	0	0	0	0	0	0	0	0	0	0	0	0	0	0	0	0	0
ENSG00000134339	12	6	6	15	9	12	0	2	2	0	1	2	18	23	17	12	12	4
ENSG00000200336	0	0	0	0	0	0	0	0	0	0	0	0	0	0	0	0	0	0
ENSG00000212789	44	52	46	48	59	54	44	43	48	32	40	38	37	34	41	16	19	15
ENSG00000173432	22	29	34	81	64	64	39	52	30	102	94	84	41	50	54	37	22	14
ENSG00000201695	0	0	0	0	0	0	0	0	0	0	0	0	0	0	0	0	0	0
ENSG00000110756	2025	2537	2625	2112	2152	1812	1881	1561	1807	1429	1842	1698	1740	1809	1400	785	758	902
ENSG00000110768	2421	3168	3023	2768	2745	2646	2882	2597	2868	2164	2854	2441	1730	1902	1526	926	847	1030
ENSG00000264603	0	0	0	0	0	0	0	0	0	0	0	0	0	0	0	0	0	0
ENSG00000134333	97015	123632	117706	133979	125503	118951	34552	35895	37777	29702	33939	32892	100755	116258	100346	57790	49758	55767
ENSG00000256006	9	19	20	7	22	9	10	12	3	0	1	5	13	12	11	14	10	10
ENSG00000166796	4	2	2	6	0	3	9	31	26	40	44	47	2	4	1	1	1	3
ENSG00000256734	0	0	0	0	1	1	0	1	1	0	1	0	0	0	0	0	0	0
ENSG00000166800	3	6	8	4	7	2	5	4	3	3	10	12	5	6	3	0	2	5
ENSG00000074319	4031	5090	4786	3793	3672	3399	2575	2805	2978	2393	2753	2592	4455	4905	4467	3255	2746	2915
ENSG00000256464	3	3	4	1	5	3	3	5	4	3	7	12	3	3	1	4	1	0
ENSG00000256588	2	1	0	2	0	0	0	2	0	0	0	0	0	1	2	0	0	1
ENSG00000256361	1	3	1	0	3	0	1	1	0	1	1	0	7	3	0	4	3	0
ENSG00000151116	1414	1601	1755	1563	1603	1334	645	616	601	541	860	690	1082	1083	816	586	561	706
ENSG00000274589	1	2	0	1	0	0	0	1	1	1	0	0	2	0	0	0	0	0
ENSG00000247595	93	136	102	117	89	122	46	58	57	71	62	68	80	80	89	111	90	96
ENSG00000256282	33	43	35	25	36	35	22	19	17	7	21	17	22	19	6	9	10	14
ENSG00000279837	15	39	46	32	38	36	16	19	14	10	12	5	12	14	17	12	19	18
ENSG00000179119	2086	2559	2596	1751	1949	1736	1075	856	1071	767	1183	980	1877	1814	1409	541	535	672
ENSG00000257043	12	25	13	10	21	16	17	23	16	11	21	15	14	2	13	13	8	10
ENSG00000151117	30	16	17	12	5	6	20	17	7	9	11	8	21	30	28	16	15	21
ENSG00000179057	3	0	1	0	1	0	0	0	0	0	0	0	1	0	1	0	0	1
ENSG00000254966	0	0	0	0	0	0	0	0	0	0	0	0	0	0	0	0	1	1
ENSG00000110786	1	2	0	0	0	0	0	1	0	0	0	0	0	1	1	7	7	2
ENSG00000286998	2	0	0	0	0	0	0	0	0	0	0	1	0	0	0	1	1	0
ENSG00000276789	0	0	0	0	0	0	0	0	0	0	0	0	0	0	0	0	0	0
ENSG00000254529	0	0	0	0	0	0	0	0	0	0	0	0	0	0	0	0	0	0
ENSG00000255511	0	0	0	0	0	0	0	0	0	0	0	0	0	0	0	0	0	0
ENSG00000254541	0	0	0	0	0	0	0	0	0	0	0	0	0	0	0	0	0	0
ENSG00000255536	0	0	0	0	0	0	0	0	0	0	0	0	0	0	0	0	0	0
ENSG00000170255	0	0	0	0	0	0	0	0	0	0	0	0	0	0	0	0	0	0
ENSG00000255244	0	0	0	0	0	0	0	0	0	0	0	0	0	0	0	0	0	0
ENSG00000254738	0	0	0	0	0	0	0	0	0	0	0	0	0	0	0	0	0	0
ENSG00000254720	0	0	0	0	0	0	0	0	0	0	0	0	0	0	0	0	0	0
ENSG00000255424	0	0	0	0	0	0	0	0	0	0	0	0	0	0	0	0	0	0
ENSG00000183695	0	0	0	0	0	0	1	0	0	0	0	0	0	0	0	2	0	0
ENSG00000177054	1314	1591	1519	1020	1001	923	712	675	721	707	892	811	1171	1320	1067	780	712	894
ENSG00000129170	0	3	0	1	1	0	1	0	1	0	1	0	1	2	0	0	0	1
ENSG00000255308	6	2	3	9	3	3	6	3	10	3	2	6	5	3	2	0	2	1
ENSG00000129173	1808	2273	2244	1760	1822	1766	2114	1891	2003	1871	2501	2123	1025	1030	882	290	275	281
ENSG00000254544	0	1	1	1	0	1	0	1	0	0	0	0	0	0	0	0	0	0
ENSG00000255160	0	0	0	4	3	1	1	0	1	1	0	0	0	0	2	0	2	0
ENSG00000166833	1131	1411	1298	294	365	365	1581	1237	1487	1058	1427	1136	640	622	504	694	727	1000
ENSG00000255270	0	0	0	0	0	0	0	0	0	0	0	0	0	0	0	0	0	0
ENSG00000200687	0	0	0	0	0	0	0	0	0	0	0	0	0	0	0	0	0	0
ENSG00000255043	1	0	0	0	0	0	0	0	0	0	0	0	0	0	0	0	2	1
ENSG00000254622	0	0	0	0	0	0	0	0	0	0	0	0	0	0	0	0	0	0
ENSG00000265210	0	0	0	0	0	0	0	0	0	0	0	0	0	0	0	0	0	0
ENSG00000207407	0	0	0	0	0	0	0	0	0	0	0	0	0	0	0	0	0	0
ENSG00000270607	5	6	4	5	1	1	53	77	75	81	90	93	2	1	11	1	7	3
ENSG00000264309	0	0	0	0	0	0	0	0	0	0	0	0	0	0	0	0	0	0
ENSG00000254542	0	0	0	0	0	0	0	0	0	0	0	0	0	0	0	0	0	0
ENSG00000254453	0	0	0	0	0	0	0	0	0	0	0	0	0	0	1	0	0	0
ENSG00000254894	0	0	0	0	0	0	0	0	0	0	0	0	0	0	0	0	0	0
ENSG00000279266	0	1	0	0	0	0	0	0	0	1	0	0	0	1	0	5	1	1
ENSG00000109851	0	0	0	0	0	0	0	0	0	0	0	0	1	0	1	0	0	0
ENSG00000109854	3065	4080	3769	8142	7113	6937	1037	1055	1209	1397	1581	1549	3378	3899	3367	2626	2149	2227
ENSG00000185238	2982	3636	3625	3163	3162	2755	2127	1834	2124	1722	2425	2166	2070	2133	1729	991	903	1084
ENSG00000255291	0	0	0	0	0	0	0	0	0	0	0	1	0	0	0	0	1	0
ENSG00000286382	0	0	0	0	0	0	0	0	0	0	0	0	0	0	0	0	0	0
ENSG00000165970	0	0	0	0	0	0	0	0	0	0	0	0	0	0	0	1	0	0
ENSG00000165973	0	1	1	0	0	0	0	0	0	0	1	0	0	0	0	0	0	1
ENSG00000254906	0	0	0	0	0	0	0	0	0	0	0	0	0	0	0	0	0	0
ENSG00000201059	0	0	0	0	0	0	0	0	0	0	0	0	0	0	0	0	0	0
ENSG00000254816	0	0	0	0	0	0	0	0	0	0	0	0	0	0	0	0	0	0
ENSG00000255167	0	0	0	0	0	0	0	0	0	0	0	0	0	0	0	0	0	0
ENSG00000225477	0	0	0	0	0	0	0	0	0	0	0	0	0	0	0	0	0	0
ENSG00000252816	0	0	0	0	0	0	0	0	0	0	0	0	0	0	0	0	0	0
ENSG00000287753	0	0	0	0	0	0	0	0	0	0	0	0	0	0	0	1	0	0
ENSG00000171714	515	614	602	68	103	75	8	1	4	2	1	1	601	549	431	189	205	245
ENSG00000287962	0	0	0	0	0	0	0	0	0	0	0	0	0	0	0	0	0	0
ENSG00000254820	0	0	0	0	0	0	0	0	0	0	0	0	0	0	0	0	0	0
ENSG00000255372	0	0	0	0	1	0	0	0	0	0	0	0	2	1	0	0	0	0
ENSG00000254768	1	2	3	0	0	0	0	0	0	1	0	0	3	4	2	7	1	2
ENSG00000091664	0	0	0	0	0	0	0	0	0	0	0	0	0	0	0	0	0	0
ENSG00000254540	0	0	0	0	0	0	0	0	0	0	0	0	0	0	0	0	0	0
ENSG00000255323	0	0	0	0	0	0	0	0	0	0	0	0	0	0	0	0	0	0
ENSG00000255357	0	0	0	0	0	0	0	0	0	0	0	0	0	0	0	0	0	0
ENSG00000183161	688	849	709	578	501	555	40	29	50	47	80	46	414	510	446	501	453	576
ENSG00000148935	13	14	9	13	12	10	3	6	1	2	3	1	17	19	13	17	7	17
ENSG00000222427	0	0	0	0	0	0	0	0	0	0	0	0	0	0	0	0	0	0
ENSG00000198168	527	777	644	281	260	257	93	139	152	336	429	338	487	574	519	285	236	270
ENSG00000246225	1	1	0	0	2	3	0	0	1	6	0	1	0	1	1	0	1	0
ENSG00000255359	0	0	0	0	0	0	0	0	0	0	0	0	0	0	0	0	0	0
ENSG00000255418	0	0	0	1	1	0	0	0	0	1	0	1	0	0	0	0	0	0
ENSG00000271491	0	0	0	0	0	0	0	0	0	0	0	0	0	0	0	0	0	0
ENSG00000255293	0	0	0	0	0	0	0	0	0	0	0	1	0	0	0	0	0	0
ENSG00000275868	0	0	0	0	0	0	0	0	0	0	0	0	0	0	0	0	0	0
ENSG00000254564	0	0	0	0	0	0	0	0	0	0	0	0	0	0	0	0	0	0
ENSG00000254465	0	0	0	0	0	0	0	0	0	0	0	0	0	0	0	0	0	0
ENSG00000240881	0	0	0	0	0	0	0	0	0	0	0	0	0	0	0	0	0	0
ENSG00000255193	0	0	0	0	0	0	0	0	0	0	0	0	0	0	0	0	0	0
ENSG00000254861	0	0	0	0	0	0	0	0	0	0	0	0	0	0	0	0	0	0
ENSG00000252519	0	0	0	0	0	0	0	0	0	0	0	0	0	0	0	0	0	0
ENSG00000277803	0	0	0	0	0	0	0	0	0	0	0	0	0	0	0	0	0	0
ENSG00000254594	0	0	0	0	0	0	0	0	0	0	0	0	0	0	0	0	0	0
ENSG00000207252	0	0	0	0	0	0	0	0	0	0	0	0	0	0	0	0	0	0
ENSG00000187398	0	1	0	1	0	0	0	0	0	0	0	0	0	0	0	0	0	0
ENSG00000255489	0	0	0	0	0	0	0	0	0	0	0	0	0	0	0	0	0	0
ENSG00000255368	0	0	0	0	0	0	0	0	0	0	0	0	0	0	0	0	0	0
ENSG00000240298	0	0	0	0	0	0	0	0	0	0	0	0	0	0	1	0	0	0
ENSG00000255454	0	0	0	0	0	0	0	0	0	0	0	0	0	0	0	0	0	0
ENSG00000254456	0	0	0	0	0	0	0	0	0	0	0	0	1	0	0	0	0	0
ENSG00000254754	0	0	0	0	0	0	0	0	0	0	0	0	0	0	0	0	0	0
ENSG00000255086	0	0	0	0	0	0	0	0	0	0	0	0	0	0	0	0	0	0
ENSG00000134343	5	3	6	11	16	10	91	71	54	89	114	81	5	0	5	0	2	3
ENSG00000287227	0	0	0	0	0	0	0	0	0	0	0	0	0	0	0	0	0	0
ENSG00000254819	0	0	0	0	0	0	0	0	0	0	0	0	0	0	0	0	0	0
ENSG00000255505	0	0	0	0	0	0	0	0	0	0	0	0	0	0	0	0	0	0
ENSG00000169550	1	0	0	0	0	0	577	586	660	272	384	358	1	0	0	1	1	1
ENSG00000148942	2	0	1	2	1	1	253	209	282	115	220	193	1	1	2	1	0	6
ENSG00000176971	1	0	2	0	0	0	0	3	3	0	1	0	3	5	7	22	21	22
ENSG00000129151	0	0	2	1	0	1	0	3	4	1	1	1	4	1	2	24	32	33
ENSG00000254560	3	0	1	3	4	1	137	141	151	119	143	93	6	6	3	4	5	12
ENSG00000109881	1803	2206	2184	2038	1920	1920	978	969	1115	978	1129	993	1522	1656	1499	1182	1085	1191
ENSG00000205213	4761	5319	5825	4841	5176	4407	586	387	415	259	477	355	5772	5229	3685	3132	3385	5156
ENSG00000254862	24	23	19	22	11	10	11	9	9	1	0	0	21	31	27	27	20	20
ENSG00000242527	0	1	1	1	0	0	1	2	1	0	0	0	1	1	0	3	0	0
ENSG00000148943	928	1145	1025	742	796	694	948	941	941	892	1327	1251	843	905	777	840	825	928
ENSG00000245573	29	33	46	42	57	31	100	80	80	84	88	71	40	32	37	5	10	4
ENSG00000278483	0	0	0	0	0	0	0	0	0	0	0	0	0	0	0	0	0	0
ENSG00000212289	0	0	0	0	0	0	0	0	0	0	0	0	0	0	0	0	0	0
ENSG00000240036	156	197	184	211	179	159	307	367	385	338	359	375	145	196	133	210	149	150
ENSG00000254934	1	0	0	1	0	1	0	0	0	0	1	0	2	1	3	0	0	0
ENSG00000176697	241	306	260	187	150	151	1609	1719	1756	1362	1698	1587	273	327	255	100	122	134
ENSG00000255496	0	0	0	0	0	0	0	0	0	0	1	1	0	0	0	0	0	0
ENSG00000177447	39	68	51	71	38	55	29	33	29	29	44	38	28	39	35	13	13	19
ENSG00000224411	3746	4804	4704	4372	4342	3928	9167	9167	9819	8999	12018	11297	2202	2330	2033	1612	1272	1481
ENSG00000255094	3	0	0	4	1	5	5	2	6	0	3	1	0	0	2	0	0	0
ENSG00000121621	1453	1844	1982	1587	1616	1387	1847	1473	1770	1226	1839	1570	1080	1121	820	377	394	567
ENSG00000207874	0	0	0	0	0	0	0	0	0	0	0	0	0	0	0	0	0	0
ENSG00000169519	735	1047	1063	933	981	807	685	586	730	532	760	724	840	931	731	436	408	463
ENSG00000271332	1	1	0	0	0	0	3	0	1	2	2	1	1	6	3	0	3	5
ENSG00000222385	0	0	1	1	0	1	0	0	0	0	0	0	0	0	0	0	0	0
ENSG00000238149	0	0	0	0	1	0	0	0	0	0	0	0	0	0	2	0	1	0
ENSG00000273912	0	0	0	0	0	0	0	0	0	0	0	0	0	0	0	0	0	0
ENSG00000254606	1	6	6	1	3	6	0	0	0	0	1	0	5	1	1	0	0	0
ENSG00000248990	0	0	0	0	1	0	0	0	0	0	0	0	0	0	0	0	0	0
ENSG00000249867	0	3	5	1	4	0	0	0	0	0	0	1	1	5	1	4	8	1
ENSG00000272882	0	0	0	0	0	0	0	0	0	0	0	0	0	0	0	0	0	0
ENSG00000254526	0	3	2	0	0	0	0	0	3	4	3	4	0	1	5	1	1	5
ENSG00000255450	0	0	1	2	0	0	0	0	1	0	0	1	0	0	0	1	0	0
ENSG00000254530	0	0	0	0	0	0	0	0	0	0	0	0	0	0	0	0	0	0
ENSG00000255281	0	0	0	0	0	0	0	0	0	0	0	0	0	0	0	0	0	0
ENSG00000255227	0	0	1	1	0	0	0	0	0	0	0	0	0	0	1	1	3	0
ENSG00000255029	0	0	0	0	0	0	1	1	0	1	2	0	0	0	1	0	1	0
ENSG00000255117	0	0	0	0	0	0	0	0	0	0	0	0	0	0	0	0	0	0
ENSG00000255047	0	0	0	0	0	0	0	0	0	0	0	0	0	0	0	0	0	0
ENSG00000254734	0	0	0	1	0	0	0	1	0	0	0	0	0	1	0	0	1	0
ENSG00000243505	0	0	0	0	0	0	0	0	0	0	0	0	0	0	0	0	0	0
ENSG00000240554	0	0	0	0	0	0	0	0	0	0	0	0	0	0	0	0	1	0
ENSG00000261340	0	0	0	0	0	0	0	0	0	0	0	0	0	0	0	0	0	0
ENSG00000182255	0	0	0	0	0	0	1	8	8	8	9	4	0	0	0	0	0	0
ENSG00000254532	4	1	1	0	2	3	0	1	0	0	5	0	0	3	2	2	1	4
ENSG00000255288	0	0	0	0	0	0	0	0	0	0	0	0	0	0	0	0	0	0
ENSG00000131808	0	0	0	0	0	0	0	0	0	0	0	0	0	0	0	0	0	0
ENSG00000152219	1002	1343	1252	814	770	699	861	821	926	647	869	873	781	907	706	768	698	981
ENSG00000242353	0	0	0	0	1	0	0	0	0	0	0	0	0	0	0	0	0	0
ENSG00000066382	0	0	0	0	1	0	1	0	0	0	0	0	0	0	0	0	0	0
ENSG00000255480	0	0	0	0	0	0	0	0	0	0	0	0	0	0	0	0	0	0
ENSG00000254489	0	0	0	0	0	0	0	0	0	0	0	0	0	0	0	0	0	0
ENSG00000287373	0	0	0	0	0	0	0	0	0	0	0	0	0	0	0	0	0	0
ENSG00000170959	654	748	787	1	5	1	17	8	18	3	3	6	1556	1648	1237	145	147	169
ENSG00000255370	0	0	0	0	0	0	0	0	0	0	0	0	0	0	0	0	0	0
ENSG00000255525	1	0	0	0	0	0	2	0	0	1	0	0	2	0	0	0	0	0
ENSG00000170946	773	992	978	590	582	600	806	720	801	654	906	861	709	739	605	374	331	417
ENSG00000148950	343	426	412	328	340	285	226	231	244	222	235	209	314	359	344	134	137	155
ENSG00000109911	551	647	641	486	430	440	458	477	562	515	619	474	479	454	449	193	241	238
ENSG00000228061	9	5	6	3	1	3	4	3	1	4	4	5	6	4	7	6	5	2
ENSG00000007372	124	105	86	26	26	10	378	393	464	445	524	479	114	134	122	40	21	31
ENSG00000281880	0	0	0	0	0	0	0	3	0	0	0	1	1	0	0	0	0	1
ENSG00000285283	0	0	0	0	0	0	0	0	0	0	0	0	0	0	0	0	0	0
ENSG00000254584	0	0	0	0	0	0	0	0	0	0	0	0	0	0	0	0	0	0
ENSG00000254836	0	0	0	0	0	0	0	0	0	0	0	0	0	0	0	0	0	0
ENSG00000254627	0	0	0	0	0	0	0	0	0	0	0	0	0	0	0	0	0	0
ENSG00000212551	0	1	0	0	0	0	0	0	0	0	0	0	0	0	0	0	0	0
ENSG00000255490	0	0	0	0	0	0	0	0	0	0	0	0	0	0	0	0	0	0
ENSG00000049449	3804	5214	4353	4395	3798	3856	1960	2335	2395	1661	1838	1826	3336	4048	4130	7636	6098	5865
ENSG00000255252	0	0	0	0	0	0	0	0	0	0	0	0	0	0	0	0	0	0
ENSG00000227160	0	0	0	0	0	0	0	0	1	0	0	0	0	0	0	0	0	0
ENSG00000255375	6	6	2	0	0	1	3	6	1	3	1	3	4	4	4	19	14	20
ENSG00000184937	547	706	657	80	42	67	653	607	731	685	786	685	410	428	357	307	244	292
ENSG00000183242	39	62	43	2	1	0	136	114	151	131	148	138	14	23	21	10	5	8
ENSG00000278822	0	0	0	0	0	0	0	0	0	0	0	0	0	0	0	0	0	0
ENSG00000273677	2	5	0	1	0	0	4	6	6	3	4	6	1	2	1	1	1	3
ENSG00000278045	0	0	0	0	0	0	0	0	0	0	0	0	0	0	0	0	0	0
ENSG00000276530	0	0	0	0	0	0	0	0	0	0	0	0	0	0	0	0	0	0
ENSG00000273908	0	0	0	0	0	0	0	0	0	0	0	0	0	0	0	0	0	0
ENSG00000277119	0	0	0	0	0	0	0	0	0	0	0	0	0	0	0	0	0	0
ENSG00000149100	8771	11498	11001	8050	7563	7303	9123	9975	10094	7808	9318	8789	7437	8953	7716	6357	5530	6349
ENSG00000270903	14	13	18	10	16	12	25	10	18	18	20	17	14	11	7	2	1	3
ENSG00000186714	1	0	6	2	4	1	0	0	1	0	0	1	0	1	1	0	1	1
ENSG00000244535	0	0	3	0	0	0	0	0	0	0	0	0	0	0	0	0	0	0
ENSG00000135378	77	96	83	110	103	92	35	37	31	11	32	18	136	127	124	35	40	30
ENSG00000060749	4099	4582	5505	3185	4143	3015	4428	2659	3205	3072	5697	4550	3164	2521	1739	1108	1117	1670
ENSG00000200615	0	0	0	0	0	0	0	0	0	0	0	0	0	0	0	0	0	0
ENSG00000121690	481	527	554	281	340	315	698	620	724	755	884	777	600	621	483	179	187	214
ENSG00000176148	1606	1957	1905	1545	1578	1472	1017	965	1001	1084	1415	1211	2205	2204	1712	1587	1332	1550
ENSG00000213713	283	332	355	272	275	235	250	201	227	183	282	229	489	515	332	143	142	195
ENSG00000280798	739	941	889	803	752	774	591	704	696	572	640	600	1249	1347	1135	810	629	713
ENSG00000176102	2746	3502	3552	3237	3235	2927	3364	3144	3566	2855	3648	3367	1534	1702	1510	1006	836	1060
ENSG00000247151	39	42	29	33	22	14	34	39	44	53	63	50	39	31	23	14	9	13
ENSG00000206808	2	2	3	0	3	3	0	1	0	2	3	6	0	0	2	0	0	1
ENSG00000241950	0	0	0	0	0	0	0	0	0	0	0	0	0	0	0	0	0	0
ENSG00000200485	0	0	0	2	0	0	0	0	0	0	0	0	0	0	0	0	0	0
ENSG00000241255	25	30	28	30	19	19	62	78	76	70	55	66	16	23	40	25	20	8
ENSG00000110422	2308	2464	2885	1536	1929	1543	2721	1443	1975	1512	3103	2421	2222	1911	1213	876	1047	1758
ENSG00000110427	1030	1283	1165	1178	1286	1207	5640	4695	5427	6754	9401	7631	786	751	606	465	463	573
ENSG00000254537	0	0	0	0	0	0	0	5	0	2	3	3	1	1	0	0	0	0
ENSG00000255207	0	0	1	0	0	0	0	1	0	0	0	2	0	0	0	0	1	0
ENSG00000255202	7	8	8	9	16	12	37	32	40	41	49	50	9	3	2	3	2	1
ENSG00000205177	3	19	5	12	6	4	48	52	56	57	67	63	5	2	9	7	17	7
ENSG00000284969	1	1	4	5	3	4	22	15	17	31	31	23	0	3	0	1	2	3
ENSG00000085063	3950	5333	5096	8261	8105	7472	14205	14183	15072	14355	17185	16693	4004	4353	3730	2764	2586	2849
ENSG00000110429	1406	1676	1760	1084	985	996	1533	1383	1609	1460	1983	1853	1551	1701	1306	589	567	661
ENSG00000254508	0	0	0	0	0	0	0	1	0	0	1	1	0	3	1	2	1	0
ENSG00000255272	0	0	0	0	0	0	0	0	0	0	0	0	0	0	0	0	0	0
ENSG00000255161	0	0	0	0	0	0	0	0	0	0	0	0	0	0	0	0	0	0
ENSG00000255169	0	0	0	0	0	0	0	0	0	0	0	0	0	0	0	0	0	0
ENSG00000254619	0	0	0	0	0	0	0	0	0	0	0	0	1	0	0	0	1	1
ENSG00000255133	0	1	1	2	4	0	7	6	5	7	9	4	0	0	0	0	1	1
ENSG00000135363	2	6	0	30	16	12	12	19	10	10	26	16	2	10	4	11	4	19
ENSG00000184566	0	0	0	0	0	0	0	0	0	0	0	0	0	0	0	0	0	0
ENSG00000286626	6	4	6	5	2	4	11	3	6	10	4	5	6	7	4	2	1	4
ENSG00000135387	19978	24265	24257	18821	20263	17991	24105	20121	22945	20458	27976	25211	14896	15024	11622	7335	6844	9543
ENSG00000135372	8530	11082	10274	7488	7129	7099	9589	10521	11081	10910	12853	12282	5249	6151	5818	4261	3593	4092
ENSG00000166016	1556	2097	1587	1291	1049	1564	840	1028	1146	1094	1188	958	1044	1190	1456	2843	2683	2989
ENSG00000201867	0	0	0	0	0	0	0	0	0	0	0	0	0	0	1	0	0	0
ENSG00000254708	15	4	29	25	17	18	21	16	34	23	30	22	15	14	10	3	0	2
ENSG00000220204	0	0	0	0	0	0	0	0	0	0	0	0	0	0	0	0	0	0
ENSG00000216708	0	0	0	0	0	0	0	0	0	0	0	0	0	0	0	0	0	0
ENSG00000121691	5853	7525	6913	4513	4250	4097	1372	1385	1553	1298	1583	1417	6416	7441	6460	2195	2035	2221
ENSG00000135374	0	0	0	0	0	0	0	0	0	0	0	0	0	0	1	11	2	7
ENSG00000255271	0	0	0	0	0	0	0	0	0	0	0	0	0	0	0	0	0	0
ENSG00000255427	0	0	0	0	0	0	0	0	0	0	0	0	0	0	0	0	0	0
ENSG00000135373	274	323	290	573	557	549	0	0	1	0	1	0	596	699	490	292	214	323
ENSG00000271369	0	0	0	0	2	0	8	7	16	15	21	14	0	1	0	1	1	2
ENSG00000270491	0	0	0	0	0	0	0	0	0	0	1	0	0	0	0	0	0	0
ENSG00000149089	1161	1453	1438	1332	1369	1194	1547	1557	1678	1447	1729	1586	1487	1713	1403	1183	955	1105
ENSG00000110435	2352	2989	2967	2685	2578	2505	2182	2004	2188	1948	2352	2201	2442	2526	2090	1289	1216	1506
ENSG00000251862	0	0	0	0	0	0	0	0	0	0	0	0	0	0	0	0	0	0
ENSG00000255521	11	23	20	27	26	26	124	126	120	142	182	159	28	28	30	12	7	15
ENSG00000026508	22379	28303	26829	29369	29692	26700	18637	18535	20210	18780	22947	22058	25615	27570	22897	12120	10847	12592
ENSG00000255443	1	3	10	9	11	8	4	5	5	8	19	18	8	7	1	4	8	7
ENSG00000251194	14	25	20	54	42	49	44	32	42	67	82	66	45	39	27	20	9	27
ENSG00000110436	2	0	3	2	7	8	2	0	2	2	4	3	12	16	6	12	14	26
ENSG00000255004	0	0	0	0	0	2	0	1	1	0	0	1	1	1	0	0	0	0
ENSG00000215380	0	0	0	0	0	0	0	0	0	0	0	0	0	0	0	0	0	0
ENSG00000255542	0	0	0	0	0	0	0	0	0	0	0	0	0	0	0	0	0	0
ENSG00000149090	1	1	0	0	0	0	1	0	0	0	0	0	1	1	0	0	1	0
ENSG00000254669	0	1	0	0	0	0	0	0	0	0	0	0	0	0	0	0	1	0
ENSG00000179431	1476	1895	1426	1277	965	1341	2350	3004	3123	2678	2902	2499	593	739	797	885	857	835
ENSG00000254686	0	0	1	0	1	0	4	0	0	2	0	3	0	0	0	0	0	0
ENSG00000166326	5551	6905	7098	6749	7226	6292	9876	7902	9447	7497	10739	9444	5577	5652	4396	2333	2178	2522
ENSG00000285705	0	1	2	1	3	0	1	0	0	4	0	2	0	0	1	0	0	1
ENSG00000186082	0	0	1	0	2	1	0	0	0	0	0	0	1	0	1	1	0	0
ENSG00000285740	0	0	0	0	0	0	0	0	0	0	1	0	0	0	0	0	0	0
ENSG00000254919	0	0	0	1	0	0	0	0	0	0	0	0	0	0	0	0	0	0
ENSG00000179241	1963	2443	2391	1551	1485	1397	1549	1437	1583	1314	1612	1398	1585	1684	1502	1862	1816	2207
ENSG00000254672	0	0	0	0	0	0	0	0	4	2	0	1	0	0	0	0	0	0
ENSG00000255256	0	0	0	0	0	0	0	0	0	0	0	0	0	0	0	0	0	0
ENSG00000241228	1	0	0	1	0	0	0	0	0	0	0	1	0	1	0	0	0	0
ENSG00000263389	0	0	0	0	0	0	0	0	0	0	0	0	0	0	0	0	0	0
ENSG00000280321	2	0	1	0	1	0	0	0	4	0	2	1	0	0	0	1	0	0
ENSG00000110442	2303	3032	2706	2622	2225	2512	1819	2166	2174	1975	2271	2042	1958	2341	2322	1914	1484	1627
ENSG00000135362	581	679	644	1730	1657	1936	88	96	106	20	29	25	483	593	549	333	291	292
ENSG00000254566	0	0	0	0	0	0	0	0	0	0	0	0	0	0	0	0	0	0
ENSG00000255186	3	2	2	3	3	7	0	1	1	0	0	0	1	3	4	0	2	0
ENSG00000255060	1	2	1	0	0	1	0	1	0	0	1	0	3	3	4	0	0	0
ENSG00000175104	709	825	816	492	520	490	846	641	800	671	968	804	780	812	626	542	505	621
ENSG00000280331	1	1	2	2	1	1	3	2	6	4	4	1	1	2	2	0	0	3
ENSG00000166349	21	18	22	20	16	23	88	75	57	75	98	102	46	17	19	15	7	3
ENSG00000175097	0	0	0	0	0	0	0	0	3	0	1	0	1	0	2	1	0	0
ENSG00000166352	350	555	466	265	249	261	255	334	315	292	305	330	477	548	449	313	248	269
ENSG00000254498	0	0	0	0	0	0	0	0	0	0	0	0	0	0	0	0	0	0
ENSG00000251838	0	0	0	0	0	0	0	0	0	0	0	0	0	0	0	0	0	0
ENSG00000242834	0	0	0	0	0	0	0	0	0	0	0	0	0	0	0	0	0	0
ENSG00000254516	0	0	0	0	0	0	0	0	0	0	0	0	0	0	0	0	0	0
ENSG00000279004	0	0	0	0	0	0	0	0	0	0	0	0	0	0	0	0	0	1
ENSG00000254784	0	0	0	0	0	0	0	0	0	0	0	0	0	0	0	0	0	0
ENSG00000255477	0	0	0	0	0	0	0	0	0	0	0	0	0	0	0	1	0	0
ENSG00000255175	0	0	0	0	0	0	0	0	0	0	0	0	0	0	0	0	0	0
ENSG00000254562	0	0	0	0	0	0	0	0	0	0	0	0	0	0	0	0	0	0
ENSG00000285751	0	0	0	0	0	0	0	0	0	0	0	0	0	0	0	0	0	0
ENSG00000240975	1	0	5	2	1	2	0	1	1	1	2	1	2	1	0	2	3	5
ENSG00000201591	0	0	0	0	0	0	0	0	0	0	0	0	0	0	0	0	0	0
ENSG00000270588	0	0	0	0	0	0	0	0	0	0	0	0	0	0	0	0	0	0
ENSG00000255347	0	0	0	0	0	0	0	0	0	0	0	0	0	0	0	0	0	0
ENSG00000279675	0	0	0	0	0	0	0	0	0	4	4	4	0	0	0	0	0	1
ENSG00000148948	1	0	1	0	3	0	5	8	5	76	114	104	1	0	0	0	0	0
ENSG00000206806	0	0	0	0	0	0	0	0	0	0	0	0	0	0	0	0	0	0
ENSG00000254579	0	0	0	0	0	0	0	0	0	0	0	0	0	0	0	0	0	0
ENSG00000252922	0	0	0	0	0	0	0	0	0	0	0	0	0	0	0	0	0	0
ENSG00000255132	0	0	1	0	0	0	0	0	0	0	0	1	0	0	0	0	0	0
ENSG00000255388	0	0	0	0	0	0	0	0	0	0	0	0	0	0	0	0	0	0
ENSG00000242729	0	0	0	0	0	0	0	0	0	0	0	0	0	0	0	0	0	0
ENSG00000255563	0	0	0	0	0	0	0	0	0	0	0	0	0	0	0	0	0	0
ENSG00000255171	1	0	0	2	0	0	0	0	0	0	0	0	0	0	0	1	0	1
ENSG00000254668	0	0	0	0	0	0	0	0	0	0	0	0	0	0	0	0	0	0
ENSG00000255279	0	0	0	2	1	4	0	0	0	0	0	0	0	0	1	0	0	0
ENSG00000254822	0	0	0	0	0	0	0	0	0	0	0	0	0	0	0	0	0	0
ENSG00000255300	0	0	0	0	0	0	0	0	0	0	0	0	0	0	0	0	0	0
ENSG00000255109	0	0	0	0	0	0	0	0	0	0	0	0	0	0	0	0	0	0
ENSG00000254914	0	0	0	0	0	0	0	0	0	0	0	0	0	0	0	0	0	0
ENSG00000271028	0	0	0	0	0	0	0	0	0	0	0	0	0	0	0	0	0	0
ENSG00000254725	0	0	0	0	0	0	0	0	0	0	0	0	0	0	0	0	0	0
ENSG00000251557	0	0	0	0	0	0	0	0	0	0	0	1	0	0	0	0	0	0
ENSG00000166181	4786	5823	6024	3710	3807	3550	4459	3517	4249	3636	5181	4431	3987	3910	3038	2032	2034	2619
ENSG00000254907	6	3	10	0	4	3	6	0	2	3	8	3	4	4	3	0	2	8
ENSG00000252652	1	0	1	0	0	0	2	1	0	0	3	0	1	2	0	0	0	1
ENSG00000052841	3875	4693	4809	4593	4643	4195	4096	3895	4200	3015	3917	3685	3259	3642	2927	4107	3731	4457
ENSG00000255340	0	0	0	0	0	0	0	0	1	0	0	0	1	1	0	0	0	0
ENSG00000254577	12	7	7	4	3	4	2	4	5	3	3	4	5	15	8	3	4	3
ENSG00000252355	6	4	10	2	1	1	3	4	5	4	2	8	6	5	2	3	4	2
ENSG00000254463	9	8	7	0	6	2	5	3	5	0	9	4	4	5	2	3	0	3
ENSG00000213697	0	0	0	2	0	0	0	0	1	0	1	1	2	0	1	2	0	2
ENSG00000283217	1	0	0	0	0	0	2	2	1	0	1	0	0	0	0	0	0	0
ENSG00000211568	0	0	0	0	0	0	0	0	0	1	0	0	0	0	0	0	0	0
ENSG00000235661	0	0	0	0	0	0	0	0	0	0	0	0	0	0	0	0	0	0
ENSG00000283341	112	132	122	84	96	86	72	67	60	54	94	63	51	47	43	41	32	34
ENSG00000199077	0	0	0	0	0	0	0	0	0	0	0	0	0	0	0	0	0	0
ENSG00000149084	1382	1766	1726	1170	1129	1098	762	692	802	674	898	762	1317	1439	1159	775	753	1004
ENSG00000243721	0	0	0	0	0	0	0	0	0	0	0	0	0	0	0	0	0	0
ENSG00000283393	0	0	0	0	0	0	0	0	0	0	0	0	0	0	0	0	0	0
ENSG00000254512	0	0	0	0	0	0	0	0	0	0	0	0	0	0	0	0	0	0
ENSG00000283483	0	0	0	0	0	0	0	0	0	0	0	0	0	0	0	0	0	0
ENSG00000246250	14	18	29	11	16	11	12	8	7	9	10	8	30	18	22	4	8	15
ENSG00000283375	0	0	0	0	0	0	0	0	0	0	0	0	0	0	0	0	0	0
ENSG00000166199	1415	1911	1619	1092	995	1009	1312	1554	1594	1558	1621	1640	973	1295	1233	651	578	531
ENSG00000213693	90	134	151	35	27	28	74	87	106	75	103	89	114	135	124	26	25	28
ENSG00000244926	14	24	23	12	11	13	25	33	28	19	27	19	23	19	19	5	3	6
ENSG00000254409	10	19	7	3	1	10	6	11	7	12	16	6	4	4	7	3	6	0
ENSG00000187479	3	4	3	3	1	2	2	7	3	4	3	0	1	2	3	1	1	1
ENSG00000244953	0	0	0	0	0	1	0	0	0	0	0	0	0	0	0	0	0	0
ENSG00000205126	0	0	0	0	0	0	0	0	0	1	1	0	1	0	1	0	0	0
ENSG00000110455	1817	2267	2099	1042	1003	1189	796	907	855	688	845	851	1906	2316	2337	3069	2612	2781
ENSG00000255165	6	18	18	2	12	6	4	1	3	2	7	8	18	16	6	0	5	7
ENSG00000151348	6270	7718	7157	6024	5794	5469	3337	3440	3619	4885	5573	4909	6663	7499	6531	6679	5599	6457
ENSG00000052850	344	500	400	1161	1043	1464	1	0	1	1	3	0	408	438	425	909	801	961
ENSG00000255451	0	0	0	0	0	0	0	0	0	0	0	0	0	1	0	1	3	1
ENSG00000255106	0	0	0	0	0	0	0	0	0	0	0	0	0	0	0	0	0	0
ENSG00000085117	230	238	202	155	143	203	2193	2822	3253	1877	1927	1631	222	250	275	1151	1004	1021
ENSG00000254693	0	0	0	0	0	0	0	0	0	1	2	0	0	0	1	0	0	0
ENSG00000255092	0	0	0	0	0	0	0	4	2	2	1	0	0	0	0	0	3	0
ENSG00000244267	0	0	0	0	0	0	1	0	0	0	0	0	0	0	0	0	0	0
ENSG00000275725	0	0	0	0	0	0	0	0	0	0	0	0	0	0	0	0	0	0
ENSG00000255079	2	0	2	1	3	0	0	0	0	1	1	0	1	0	1	8	1	5
ENSG00000255032	0	0	0	0	0	0	0	0	0	0	0	0	0	1	0	0	0	0
ENSG00000157570	525	664	624	551	546	610	0	2	2	2	1	4	537	567	593	2193	1938	2179
ENSG00000175274	3335	4090	3125	1307	1013	1597	19	34	29	26	29	25	3247	3657	4483	3139	2918	3103
ENSG00000254654	0	0	0	0	0	0	0	0	0	0	0	0	0	0	0	0	0	1
ENSG00000287984	0	0	0	0	0	0	0	0	0	0	0	1	0	0	0	0	0	0
ENSG00000019485	1115	1432	1236	943	944	1062	1328	1480	1597	1396	1643	1361	885	944	932	1311	1139	1420
ENSG00000254664	1	1	5	3	2	1	4	3	1	2	4	3	3	6	2	6	4	3
ENSG00000019505	200	290	255	63	54	63	0	0	0	0	0	0	499	553	461	653	567	699
ENSG00000254497	0	0	0	0	0	0	0	0	0	0	0	0	0	0	0	0	0	0
ENSG00000254427	0	7	7	0	3	0	0	1	1	1	1	4	5	8	1	8	3	10
ENSG00000255267	1	0	0	0	0	0	0	0	0	0	0	0	0	0	0	5	0	2
ENSG00000255041	0	0	0	0	0	0	0	0	0	0	0	0	0	0	0	0	0	0
ENSG00000286418	0	0	0	0	0	0	0	0	0	0	0	0	1	0	0	0	0	0
ENSG00000254651	0	0	0	0	0	0	0	0	0	0	0	0	0	0	0	0	0	0
ENSG00000254746	0	1	1	0	0	1	0	0	0	0	0	0	0	1	2	2	1	0
ENSG00000255519	0	0	0	0	0	0	0	0	0	0	0	0	0	0	0	0	0	0
ENSG00000254514	0	0	0	0	0	0	0	0	0	0	0	0	0	0	0	0	0	0
ENSG00000175264	203	231	177	77	52	109	0	2	0	0	0	0	133	181	258	600	574	636
ENSG00000255091	0	2	1	2	1	1	0	0	0	0	0	0	4	0	5	0	2	4
ENSG00000276639	0	0	0	0	0	0	0	0	0	0	0	0	0	0	0	0	0	0
ENSG00000254519	0	0	0	0	0	2	0	0	0	0	0	0	0	1	0	0	0	0
ENSG00000255426	0	0	0	0	0	0	0	0	0	0	0	0	0	0	0	0	0	0
ENSG00000255226	0	0	0	0	0	0	0	0	0	0	0	0	0	0	0	0	0	0
ENSG00000205106	0	1	1	1	0	0	0	0	1	0	0	0	4	1	1	6	4	4
ENSG00000181830	2363	3022	2306	1787	1440	1924	1058	1341	1360	1115	1174	1072	1423	1662	1953	3023	2399	2804
ENSG00000255447	0	0	3	0	0	0	0	0	0	0	0	2	2	0	0	0	0	0
ENSG00000121671	867	1007	896	544	531	609	831	969	1106	739	814	711	811	894	919	929	892	915
ENSG00000121653	658	880	651	388	354	491	603	805	878	811	848	666	369	380	520	750	650	781
ENSG00000255498	0	0	0	0	0	0	0	0	0	0	0	0	0	0	0	0	0	0
ENSG00000234776	5	15	6	2	3	0	5	8	9	4	6	7	4	4	5	6	1	7
ENSG00000121680	1199	1652	1036	623	461	1006	964	1641	1829	1786	1555	1203	552	754	1147	1283	1107	1149
ENSG00000165905	151	199	144	144	119	204	334	475	472	323	347	219	139	176	182	87	88	108
ENSG00000135365	2431	2974	2840	1240	1208	1192	1836	1913	1966	2079	2545	2177	2950	3158	3039	2349	1955	2296
ENSG00000254653	0	1	0	1	0	0	0	0	0	0	1	0	1	0	0	0	0	0
ENSG00000255314	4	2	7	6	4	5	2	0	1	0	4	1	4	4	1	6	6	7
ENSG00000254871	0	0	0	1	0	0	0	0	0	0	0	0	0	0	0	1	0	0
ENSG00000255269	0	0	1	1	0	0	0	0	0	0	0	0	0	0	0	0	0	0
ENSG00000254639	16	38	26	17	13	20	44	57	49	64	60	62	11	5	16	7	3	4
ENSG00000255007	0	0	1	1	0	0	0	3	1	0	0	0	0	0	0	0	0	0
ENSG00000157613	29	44	43	4	10	10	320	525	526	573	596	514	12	17	22	155	92	118
ENSG00000149091	4079	5141	3633	2200	1703	2898	3317	4853	5486	5584	5339	4348	1681	2094	2750	3494	3056	3421
ENSG00000264102	0	0	0	0	0	0	0	0	0	0	0	0	0	0	0	1	0	0
ENSG00000110492	111	143	98	338	220	412	4236	6927	7549	6356	5814	4842	58	81	117	255	229	215
ENSG00000180720	17	19	15	13	11	13	12	31	38	14	16	25	12	21	20	21	15	18
ENSG00000110497	2455	3229	2663	1848	1747	2038	2017	2148	2394	1763	1982	1726	1889	2136	2140	2329	2006	2254
ENSG00000244313	1410	1834	1531	1646	1365	1590	3505	4402	4395	3033	3065	3015	988	1187	1420	2245	1682	1598
ENSG00000265014	0	0	0	0	0	0	0	0	0	0	0	0	0	0	0	0	0	0
ENSG00000283497	0	0	0	0	0	0	0	0	0	0	0	0	0	0	0	0	0	0
ENSG00000285658	0	0	1	2	1	1	4	1	0	1	1	3	2	0	2	1	0	2
ENSG00000180423	270	373	341	320	320	303	153	177	165	141	193	165	204	234	196	130	93	122
ENSG00000175224	4913	6003	5601	4926	4629	4901	6509	7659	7670	7325	8242	7752	5135	6133	6127	5446	4514	5146
ENSG00000175220	9038	12000	9815	7574	6510	8560	5662	7032	7302	6919	7525	6619	6195	7242	7822	5631	4657	5164
ENSG00000175213	982	1233	851	525	393	777	655	965	1106	898	881	624	533	600	792	882	781	863
ENSG00000180210	81	104	69	100	61	96	4	2	4	0	1	2	100	116	108	507	360	457
ENSG00000175216	20485	25200	24892	20657	22417	18821	19933	17446	19970	15216	20888	19197	16788	17541	14226	8395	7407	9118
ENSG00000263540	0	2	2	2	1	0	0	1	0	0	1	0	1	3	0	0	0	0
ENSG00000252427	2	0	2	0	1	0	2	2	1	0	0	0	2	2	2	0	0	2
ENSG00000212135	18	33	32	18	29	18	20	12	11	9	22	16	29	33	29	9	13	17
ENSG00000247675	39	47	52	31	28	27	17	22	22	29	45	22	42	45	45	32	24	27
ENSG00000134569	1627	1920	1845	914	862	901	421	389	424	127	157	130	1761	1895	1594	1412	1440	1729
ENSG00000286450	3	1	0	0	0	1	1	1	1	0	0	0	4	5	4	0	0	0
ENSG00000149179	2350	3113	2575	1555	1462	1756	1414	1713	1827	1572	1626	1418	2170	2646	2805	2036	1747	1797
ENSG00000271350	0	0	0	0	0	0	0	0	1	1	0	0	0	0	0	0	0	1
ENSG00000255520	0	0	0	1	0	0	1	0	2	0	0	0	0	0	1	0	4	2
ENSG00000149182	4294	6013	4825	5410	4597	5598	6368	8205	8063	8225	8767	7997	3304	4052	4157	3256	2826	2980
ENSG00000270060	21	22	36	26	23	36	24	44	40	25	35	33	26	38	39	14	16	22
ENSG00000165912	3031	3891	2769	2503	1777	3279	1452	2291	2474	2051	1866	1408	1616	1964	2778	2823	2423	2360
ENSG00000275208	3	1	1	0	0	1	0	0	0	0	0	0	0	0	0	1	3	1
ENSG00000243802	18	18	11	14	11	16	43	54	55	41	34	46	15	20	12	17	14	11
ENSG00000134574	5353	6949	6029	7142	6468	7166	1971	2438	2606	2542	2843	2511	4796	5593	5561	3573	2939	3128
ENSG00000256897	27	32	28	12	16	18	12	7	16	9	17	12	23	18	7	6	5	9
ENSG00000134575	1958	2708	2135	1829	1484	1933	1294	1613	1640	1546	1565	1424	1235	1437	1595	1728	1489	1779
ENSG00000025434	1382	1823	1415	1136	834	1253	275	425	419	706	675	578	1098	1403	1615	1888	1598	1670
ENSG00000110514	4522	5741	5157	4064	3792	4218	3061	3454	3486	3382	3932	3414	3586	3994	3862	3588	3222	3593
ENSG00000256746	6	2	5	3	2	4	0	3	2	0	7	1	8	2	4	1	2	0
ENSG00000283338	1	1	0	0	0	0	0	1	3	0	2	0	1	0	0	0	0	0
ENSG00000134571	28	33	16	0	0	0	0	0	0	0	0	0	25	23	39	25	14	19
ENSG00000066336	3	5	2	4	1	0	1	1	1	3	5	2	0	6	4	10	4	5
ENSG00000255197	11	10	2	4	2	3	28	47	38	51	68	72	3	0	2	3	1	1
ENSG00000264583	0	0	0	0	0	0	0	0	0	0	0	0	0	0	0	0	0	0
ENSG00000165915	1870	2377	1581	960	707	1485	1771	2785	3031	2616	2420	1801	1043	1322	1731	2189	1835	1944
ENSG00000165916	14326	19648	15746	14905	12173	15032	15575	20110	20267	17163	17420	16149	8548	10547	11614	7469	6004	6334
ENSG00000165917	29	38	20	20	16	36	30	72	84	121	115	91	7	20	19	59	40	51
ENSG00000149187	9022	11040	10667	7279	7560	7257	11322	10408	11326	8991	11364	10222	7096	7275	6268	6522	5878	7393
ENSG00000270072	1	0	0	0	0	0	0	2	1	0	0	3	0	0	0	0	0	0
ENSG00000265559	1	2	2	1	3	0	2	0	0	1	3	1	3	1	1	0	0	1
ENSG00000213619	4918	6730	5607	5476	4655	5120	4948	6330	6260	4928	4975	4772	3595	4402	4612	3303	2733	2853
ENSG00000110536	218	300	262	272	263	262	242	242	235	234	289	239	254	282	245	171	183	230
ENSG00000123444	559	780	677	555	513	542	629	676	721	615	738	717	548	607	562	552	508	605
ENSG00000200376	0	0	0	0	0	0	0	1	0	1	1	3	3	0	0	0	0	0
ENSG00000231880	0	0	0	0	0	0	0	0	0	0	0	0	0	0	0	0	0	0
ENSG00000196666	3	1	2	1	2	5	5	1	3	4	0	3	5	8	5	5	5	6
ENSG00000172247	3	3	2	1	0	2	2	3	3	2	4	4	2	0	1	7	5	8
ENSG00000109919	6927	8846	7770	7777	6915	6920	6969	8028	8511	6685	7473	7091	5907	7096	6267	1889	1642	1874
ENSG00000165923	152	221	221	175	170	160	184	169	193	177	253	201	176	198	170	115	99	137
ENSG00000109920	4641	5362	5698	4513	4988	4396	4616	4172	4524	3565	4939	4544	3541	3641	3011	3071	2775	3468
ENSG00000200090	24	14	11	20	21	16	15	18	16	14	46	23	13	14	4	5	6	10
ENSG00000030066	5904	7110	7594	7137	7704	6522	6940	5317	6318	4933	7245	6146	4819	4742	3531	2707	2764	3683
ENSG00000271543	1	0	1	0	2	1	0	0	0	0	0	1	0	0	0	0	0	0
ENSG00000252941	0	0	0	0	0	0	0	0	0	0	0	0	0	0	0	0	0	0
ENSG00000252874	1	3	3	3	4	5	4	6	0	2	2	4	3	2	1	1	0	3
ENSG00000271557	0	0	0	1	1	1	1	1	2	1	1	1	2	2	0	0	2	1
ENSG00000254780	0	2	2	1	0	2	2	0	2	0	2	0	1	3	0	7	3	6
ENSG00000149177	15631	19067	18799	9909	10741	9842	2006	1804	2042	1686	2193	2048	12650	13276	11565	34473	30334	37204
ENSG00000254879	1	3	0	0	1	1	0	0	0	0	0	0	4	4	4	7	6	6
ENSG00000263693	2	4	1	1	0	2	0	0	0	0	0	0	0	2	0	0	1	2
ENSG00000175619	1	0	0	0	0	0	0	0	0	0	0	0	0	0	0	0	0	0
ENSG00000255514	0	0	0	0	0	0	0	0	0	0	0	0	0	0	0	0	0	0
ENSG00000172208	0	0	0	0	0	1	0	0	0	0	0	0	0	0	0	1	0	0
ENSG00000176567	0	0	0	0	0	0	0	0	0	0	0	0	0	0	0	0	0	0
ENSG00000176555	0	0	0	0	0	0	0	0	0	0	0	0	0	0	0	0	0	0
ENSG00000176547	0	0	0	0	0	0	0	0	0	0	0	0	0	0	0	0	0	0
ENSG00000197161	0	0	0	0	0	0	0	0	0	0	0	0	0	0	0	0	0	0
ENSG00000176540	0	0	0	0	0	0	0	0	0	0	0	0	0	0	0	0	0	0
ENSG00000182565	0	0	0	0	0	0	0	0	0	0	0	0	0	0	0	0	0	0
ENSG00000184789	0	0	0	0	0	0	0	0	0	0	0	0	0	0	0	0	0	0
ENSG00000254925	0	0	0	0	0	0	0	0	0	0	0	0	0	0	0	0	0	0
ENSG00000255215	0	0	0	0	0	0	0	0	0	0	0	0	0	0	0	0	0	0
ENSG00000237388	0	0	0	0	0	0	0	0	0	0	0	0	0	1	0	1	0	0
ENSG00000255113	0	0	0	0	0	0	0	0	0	0	0	0	0	0	0	0	0	0
ENSG00000255304	0	0	0	0	0	0	0	0	0	0	0	0	0	0	0	0	0	0
ENSG00000254832	0	0	0	0	0	0	0	0	0	0	0	0	0	0	0	0	0	0
ENSG00000255534	0	0	0	0	0	0	0	0	0	0	0	0	0	0	0	0	0	0
ENSG00000213607	0	0	0	0	0	0	0	0	0	0	0	0	0	0	0	0	0	0
ENSG00000255297	0	0	0	0	0	0	0	0	0	0	0	0	0	0	0	0	0	0
ENSG00000254674	0	0	0	0	0	0	0	0	0	0	0	0	0	0	0	0	0	0
ENSG00000255053	0	0	0	0	0	0	0	0	0	0	0	0	0	0	0	0	0	0
ENSG00000255551	0	0	0	0	0	0	0	0	0	0	0	0	0	0	0	0	0	0
ENSG00000254728	0	0	0	0	0	0	0	0	0	0	0	0	0	0	0	0	0	0
ENSG00000254920	0	0	0	0	0	0	0	0	0	0	0	0	0	0	0	0	0	0
ENSG00000255527	0	0	0	0	0	0	0	0	0	0	0	0	0	0	0	0	0	0
ENSG00000249910	0	0	0	0	0	0	0	0	0	0	0	0	0	0	0	0	0	0
ENSG00000254517	0	0	0	0	0	0	0	0	0	0	0	0	0	0	0	0	0	0
ENSG00000220948	0	0	0	0	0	0	0	0	0	0	0	0	0	0	0	0	0	0
ENSG00000254764	0	0	0	0	0	0	0	0	0	0	0	0	0	0	0	0	0	0
ENSG00000205044	0	0	0	0	0	0	0	0	0	0	0	0	0	0	0	0	0	0
ENSG00000182053	0	0	0	0	0	0	0	0	0	0	0	0	0	0	0	0	0	0
ENSG00000288434	0	0	0	0	0	0	0	0	0	0	0	0	0	0	0	0	0	0
ENSG00000214891	0	0	0	0	0	0	0	0	0	0	0	0	0	0	0	0	0	0
ENSG00000276637	0	0	0	0	0	0	0	0	0	0	0	0	0	0	0	0	0	0
ENSG00000254801	0	0	0	0	0	0	0	0	1	0	0	0	0	0	0	0	0	0
ENSG00000229361	0	0	0	0	0	0	0	0	0	0	0	0	0	0	0	0	0	0
ENSG00000255452	0	0	0	0	0	0	0	0	0	0	0	0	0	0	0	0	0	0
ENSG00000254412	0	0	0	0	0	0	0	0	0	0	0	0	0	0	0	0	0	0
ENSG00000255338	0	0	0	0	0	0	0	0	0	0	0	0	0	0	0	0	0	0
ENSG00000254993	0	0	0	0	0	0	0	0	0	0	0	0	0	0	0	0	0	0
ENSG00000254567	0	0	0	0	0	0	0	0	0	0	0	0	0	0	0	0	0	0
ENSG00000086205	22	33	19	0	0	1	0	1	0	0	0	0	24	35	20	23	18	17
ENSG00000255532	0	0	0	0	0	0	0	0	0	0	0	0	0	0	0	0	0	0
ENSG00000123447	0	0	0	0	0	0	0	0	0	0	0	0	0	0	0	0	0	0
ENSG00000254496	0	0	0	0	0	0	0	0	0	0	0	0	0	0	0	0	0	0
ENSG00000226268	22	9	14	16	8	8	35	19	26	18	27	22	13	9	7	23	20	21
ENSG00000205035	0	0	0	0	0	0	0	0	0	0	0	0	0	0	0	0	0	0
ENSG00000254487	0	0	0	0	0	0	0	0	0	0	0	0	0	0	0	0	0	0
ENSG00000255268	0	0	0	0	0	0	0	0	0	0	0	0	0	0	0	0	0	0
ENSG00000219061	0	0	0	0	0	0	0	0	0	0	0	0	0	0	0	0	0	0
ENSG00000265973	0	0	0	0	0	0	0	0	0	0	0	0	0	0	0	0	0	0
ENSG00000288177	0	0	0	0	0	0	0	0	0	0	0	0	0	0	0	0	0	0
ENSG00000255550	0	0	0	0	0	0	0	0	0	0	0	0	0	0	0	0	0	0
ENSG00000255214	0	0	0	0	0	0	0	0	0	0	0	0	0	0	0	0	0	0
ENSG00000255190	0	0	0	0	0	0	0	0	0	0	0	0	0	0	0	0	0	0
ENSG00000254800	0	0	0	0	0	0	0	0	0	0	0	0	0	0	0	0	0	0
ENSG00000255111	0	0	0	0	0	0	0	0	0	0	0	0	0	0	0	0	0	2
ENSG00000254408	0	0	0	0	0	0	0	0	0	0	0	0	0	0	0	0	0	0
ENSG00000254472	0	0	0	0	0	0	0	0	0	0	0	0	0	0	0	0	0	0
ENSG00000254637	0	0	0	0	0	0	0	0	0	0	0	0	0	0	0	0	0	0
ENSG00000254940	0	0	0	0	0	0	0	0	0	0	0	0	0	0	0	0	0	0
ENSG00000254624	0	0	0	0	0	0	0	0	0	0	0	0	0	0	0	0	0	0
ENSG00000258817	0	0	0	0	0	0	0	0	0	0	0	0	0	0	0	0	0	0
ENSG00000221954	0	0	0	0	0	0	0	0	0	0	0	0	0	0	0	0	0	0
ENSG00000283605	0	0	0	0	0	0	0	0	0	0	0	0	0	0	0	0	0	0
ENSG00000260811	0	0	0	0	0	0	0	0	0	0	0	0	0	0	0	0	0	0
ENSG00000260595	0	0	0	0	0	0	0	0	0	0	0	0	0	0	0	0	0	0
ENSG00000255199	0	0	0	0	0	0	0	0	0	0	0	0	0	0	0	0	0	0
ENSG00000255442	0	0	0	0	0	0	0	0	0	0	0	0	0	0	0	0	0	0
ENSG00000287538	0	0	0	0	0	0	0	0	0	0	0	0	0	0	0	0	0	0
ENSG00000286983	0	0	0	0	0	0	0	0	0	0	0	0	0	0	0	0	0	0
ENSG00000236919	0	0	0	0	0	0	0	0	0	0	0	0	0	0	0	0	0	0
ENSG00000255500	0	1	0	0	0	0	0	0	2	0	0	2	0	1	0	0	1	0
ENSG00000255042	22	23	22	19	7	14	35	17	27	15	34	29	14	17	12	5	3	8
ENSG00000255001	0	0	0	0	0	0	0	0	0	0	0	0	0	0	0	0	0	0
ENSG00000254518	0	0	0	0	0	0	0	0	0	0	0	0	0	0	0	0	0	0
ENSG00000254840	0	0	0	0	0	0	0	0	0	0	0	0	0	0	0	0	0	0
ENSG00000214883	0	0	0	0	0	0	0	0	0	0	0	0	0	0	0	0	0	0
ENSG00000237610	0	0	0	0	0	0	0	0	0	0	0	0	0	0	0	0	0	0
ENSG00000185926	0	0	0	0	0	0	0	0	0	0	0	0	0	0	0	0	0	0
ENSG00000255312	0	0	0	0	0	0	0	0	0	0	0	0	0	0	0	0	0	0
ENSG00000255560	0	0	0	0	0	0	0	0	0	0	0	0	0	0	0	0	0	0
ENSG00000254769	0	0	0	0	0	0	0	0	0	0	0	0	0	0	0	0	0	0
ENSG00000254464	0	0	0	0	0	0	0	0	0	0	0	0	0	0	0	0	0	0
ENSG00000227547	0	0	0	0	0	0	0	0	0	0	0	0	0	0	0	0	0	0
ENSG00000225997	0	0	0	0	0	0	0	0	0	0	0	0	0	0	0	0	0	0
ENSG00000255349	0	0	0	0	0	0	0	0	0	0	0	0	0	0	0	0	0	0
ENSG00000221840	0	0	0	0	0	0	0	0	0	0	0	0	0	0	0	0	0	0
ENSG00000255078	0	0	0	0	0	0	0	0	0	0	0	0	0	0	0	0	0	0
ENSG00000150244	0	0	0	0	0	0	0	0	0	0	0	0	0	0	0	0	0	0
ENSG00000255543	0	0	0	0	0	0	0	0	0	0	0	0	0	0	0	0	0	0
ENSG00000255283	0	0	0	0	0	0	0	0	0	0	0	0	0	0	0	0	0	0
ENSG00000255110	0	0	0	0	0	0	0	0	0	0	0	0	0	0	0	0	0	0
ENSG00000166007	0	0	0	0	0	0	0	0	0	0	0	0	0	0	0	0	0	0
ENSG00000254828	0	0	0	0	0	0	0	0	0	0	0	0	0	0	0	0	0	0
ENSG00000254663	0	0	0	0	0	0	0	0	0	0	0	0	0	0	0	0	0	0
ENSG00000254723	0	0	0	0	0	0	0	0	0	0	0	0	0	0	0	0	0	0
ENSG00000181961	0	0	0	0	0	0	0	0	0	0	0	0	0	0	1	0	0	0
ENSG00000181958	0	0	0	0	0	0	0	0	0	0	0	0	0	0	0	0	0	0
ENSG00000254891	0	0	0	0	0	0	0	0	0	0	0	0	0	0	0	0	0	0
ENSG00000255077	0	0	0	0	0	0	0	0	0	0	0	0	0	0	0	0	0	0
ENSG00000255493	0	0	0	0	0	0	0	0	0	0	0	0	0	0	0	0	0	0
ENSG00000255196	0	0	0	0	0	0	0	0	0	0	0	0	0	0	0	0	0	0
ENSG00000181950	0	0	0	0	0	0	0	0	0	0	0	0	0	0	0	0	0	0
ENSG00000255294	0	0	0	0	0	0	0	0	0	0	0	0	0	0	0	0	0	0
ENSG00000181943	0	0	0	0	0	0	0	0	0	0	0	0	0	0	0	0	0	0
ENSG00000254576	0	0	0	0	0	0	0	0	0	0	0	0	0	0	0	0	0	0
ENSG00000233301	0	0	0	0	0	0	0	0	0	0	0	0	0	0	0	0	0	0
ENSG00000181939	0	0	0	0	0	0	0	0	0	0	0	0	0	0	0	0	0	0
ENSG00000279514	0	0	0	0	0	0	0	0	0	0	0	0	0	0	0	0	0	0
ENSG00000172188	0	0	0	0	0	0	0	0	0	0	0	0	0	0	0	0	0	0
ENSG00000181927	0	0	0	0	0	0	0	0	0	0	0	0	0	0	0	0	0	0
ENSG00000174982	0	0	0	0	0	0	0	0	0	0	0	0	0	0	0	0	0	0
ENSG00000181903	0	2	0	0	0	0	0	0	0	0	0	0	0	0	0	0	1	0
ENSG00000254841	0	0	0	0	0	0	0	0	0	0	0	0	0	0	0	0	0	0
ENSG00000188439	0	0	0	0	0	0	0	0	0	0	0	0	0	0	0	0	0	0
ENSG00000254804	0	0	0	0	0	0	0	0	0	0	0	0	0	0	0	0	0	0
ENSG00000254457	0	0	0	0	0	0	0	0	0	0	0	0	0	0	0	0	0	0
ENSG00000186886	0	0	0	0	0	0	0	0	0	0	0	0	0	0	0	0	0	0
ENSG00000181837	0	0	0	0	0	0	0	0	0	0	0	0	0	0	0	0	0	0
ENSG00000279761	0	0	0	0	0	0	0	0	0	0	0	0	0	0	0	0	0	0
ENSG00000255019	0	0	0	0	0	0	0	0	0	0	0	0	0	0	0	0	0	0
ENSG00000186113	0	0	0	0	0	0	0	0	0	0	0	0	0	0	0	0	0	0
ENSG00000279395	0	0	0	0	0	0	0	0	0	0	0	0	0	0	0	0	0	0
ENSG00000186119	0	0	0	0	0	0	0	0	0	0	0	0	0	0	0	0	0	0
ENSG00000205030	0	0	0	0	0	0	0	0	0	0	0	0	0	0	0	0	0	0
ENSG00000205029	0	0	0	0	0	0	0	0	0	0	0	0	0	0	0	0	0	0
ENSG00000186124	0	0	0	0	0	0	0	0	0	0	0	0	0	0	0	0	0	0
ENSG00000255204	0	0	0	0	0	0	0	0	0	0	0	0	0	0	0	0	0	0
ENSG00000255499	0	0	0	0	0	0	0	0	0	0	0	0	0	0	0	0	0	0
ENSG00000254547	0	0	0	0	0	0	0	0	0	0	0	0	0	0	0	0	0	0
ENSG00000124900	1	0	0	0	0	0	0	0	0	0	0	0	0	0	0	0	0	0
ENSG00000227806	0	0	0	0	0	0	0	0	0	0	0	0	0	0	0	0	0	0
ENSG00000187612	0	0	0	0	0	0	0	0	0	0	0	0	0	0	0	0	0	0
ENSG00000167825	0	0	0	0	0	0	0	0	0	0	0	0	0	0	0	0	0	0
ENSG00000255416	0	0	0	0	0	0	0	0	0	0	0	0	0	0	0	0	0	0
ENSG00000254807	0	0	0	0	0	0	0	0	0	0	0	0	0	0	0	0	0	0
ENSG00000174970	0	0	0	0	0	0	0	0	0	0	0	0	0	0	0	0	0	0
ENSG00000214880	0	0	0	0	0	0	0	0	0	0	0	0	0	0	0	0	0	0
ENSG00000149133	0	0	0	0	0	0	0	0	0	0	0	0	0	0	0	0	0	0
ENSG00000182365	0	0	0	0	0	0	0	0	0	0	0	0	0	0	0	0	0	0
ENSG00000181785	0	0	0	0	0	0	0	0	0	0	0	0	0	0	0	0	0	0
ENSG00000184741	0	0	0	0	0	0	0	0	0	0	0	0	0	0	0	0	0	0
ENSG00000181780	0	0	0	0	0	0	0	0	0	0	0	0	0	0	0	0	0	0
ENSG00000225538	0	0	0	0	0	0	0	0	0	0	0	0	0	0	0	0	0	0
ENSG00000172154	0	0	0	0	0	0	0	0	0	0	0	0	0	0	0	0	0	0
ENSG00000254524	0	0	0	0	0	0	0	0	0	0	0	0	0	0	0	0	0	0
ENSG00000181767	0	0	0	0	0	0	0	0	0	0	0	0	0	0	0	1	0	0
ENSG00000255140	0	0	0	0	0	0	0	0	0	0	0	0	0	0	0	0	0	0
ENSG00000181761	0	0	0	0	0	0	0	0	0	0	0	0	0	0	0	0	0	0
ENSG00000254848	0	0	0	0	0	0	0	0	0	0	0	0	0	0	0	0	0	0
ENSG00000167822	0	0	0	0	0	0	0	0	0	0	0	0	0	0	0	0	0	0
ENSG00000254947	0	0	0	0	0	0	0	0	0	0	0	0	0	0	0	0	0	0
ENSG00000181752	0	0	0	0	0	0	0	0	0	0	0	0	0	0	0	0	0	0
ENSG00000255217	0	0	0	0	0	0	0	0	0	0	0	0	0	0	0	0	0	0
ENSG00000174957	0	0	0	0	0	0	0	0	0	0	0	0	0	0	0	0	0	0
ENSG00000230213	0	0	0	0	0	0	0	0	0	0	0	0	0	0	0	0	0	0
ENSG00000213604	0	0	0	0	0	0	0	0	0	0	0	0	0	0	0	0	0	0
ENSG00000254658	0	0	0	0	0	0	0	0	0	0	0	0	0	0	0	0	0	0
ENSG00000181718	0	0	0	0	0	0	0	0	0	0	0	0	0	0	0	0	0	0
ENSG00000172489	0	0	0	0	0	0	0	0	0	0	0	0	0	0	0	0	0	0
ENSG00000181698	0	0	0	0	0	0	0	0	0	0	0	0	0	0	0	0	0	0
ENSG00000181693	0	0	0	0	0	0	0	0	0	0	0	0	0	0	0	0	0	0
ENSG00000255461	0	0	0	0	0	0	0	0	0	0	0	0	0	0	0	0	0	0
ENSG00000280314	0	0	0	0	0	0	0	0	0	0	0	0	0	0	0	0	0	0
ENSG00000254722	0	0	0	0	0	0	0	0	0	0	0	0	0	0	0	0	0	0
ENSG00000255134	0	0	0	0	0	0	0	0	0	0	0	0	0	0	0	0	0	0
ENSG00000150261	0	0	0	0	0	0	0	0	0	0	0	0	0	0	0	0	0	0
ENSG00000172487	0	0	0	0	0	0	0	0	0	0	0	0	0	0	0	0	0	0
ENSG00000242208	1	2	1	2	0	0	1	1	2	0	4	0	0	0	1	3	1	0
ENSG00000172199	0	0	0	0	0	0	0	0	0	0	0	0	0	0	0	0	0	0
ENSG00000254903	0	0	0	0	0	0	0	0	0	0	0	0	0	0	0	0	0	0
ENSG00000255466	0	0	0	0	0	0	0	0	0	0	0	0	0	0	0	0	0	0
ENSG00000272987	0	0	0	0	0	0	0	0	0	0	0	0	0	0	0	0	0	0
ENSG00000279961	0	0	0	0	0	0	0	0	0	0	0	0	0	0	0	0	0	0
ENSG00000230416	0	0	0	0	0	0	0	0	0	0	0	0	0	0	0	0	0	0
ENSG00000284732	0	0	0	0	0	0	0	0	0	0	0	0	0	0	0	0	0	0
ENSG00000150269	0	0	0	0	0	0	0	0	0	0	0	0	0	0	0	0	0	0
ENSG00000174937	0	0	0	0	0	0	0	0	0	0	0	0	0	0	0	0	0	0
ENSG00000254752	0	0	0	0	0	0	0	0	0	0	0	0	0	0	0	0	0	0
ENSG00000181371	0	0	0	0	0	0	0	0	0	0	0	0	0	0	0	0	0	0
ENSG00000254411	0	0	0	0	0	0	0	0	0	0	0	0	0	0	0	0	0	0
ENSG00000254490	0	0	0	0	0	0	0	0	0	0	0	0	0	0	0	0	0	0
ENSG00000254660	0	0	0	0	0	0	0	0	0	0	0	0	0	0	0	0	0	0
ENSG00000254603	0	0	0	0	0	0	0	0	0	0	0	0	0	0	0	0	0	0
ENSG00000185701	0	0	0	0	0	0	0	0	0	0	0	0	0	0	0	0	0	0
ENSG00000255223	0	0	1	0	0	0	0	0	0	0	0	0	0	1	0	0	0	0
ENSG00000254834	0	0	0	0	0	0	0	0	0	0	0	0	0	0	0	0	0	0
ENSG00000166693	0	0	0	0	0	0	0	0	0	0	0	0	0	0	0	0	0	0
ENSG00000255012	0	0	0	0	0	0	0	0	0	0	0	0	0	0	0	0	0	0
ENSG00000255172	0	0	0	0	0	0	0	0	0	0	0	0	0	0	0	0	0	0
ENSG00000197866	0	0	0	0	0	0	0	0	0	0	0	0	0	0	0	0	0	0
ENSG00000254795	0	0	0	0	0	0	0	0	0	0	0	0	0	0	0	0	0	0
ENSG00000172464	0	0	0	0	0	0	0	0	0	0	0	0	0	0	0	0	0	0
ENSG00000172459	0	0	0	0	0	0	0	0	0	0	0	0	0	0	0	0	0	0
ENSG00000232511	0	0	0	0	0	0	0	0	0	0	0	0	0	0	0	0	0	0
ENSG00000238041	26	42	38	35	26	27	17	21	13	17	26	19	21	23	29	10	21	29
ENSG00000174914	0	0	0	0	0	0	0	0	0	0	0	0	0	0	0	0	0	0
ENSG00000254953	0	0	0	0	0	0	0	0	0	0	0	0	0	0	0	0	0	0
ENSG00000181325	0	0	0	0	0	0	0	0	0	0	0	0	0	0	0	0	0	0
ENSG00000172457	0	0	0	0	0	0	0	0	0	0	0	0	0	0	0	0	0	0
ENSG00000274770	0	0	0	0	0	0	0	0	0	0	0	0	0	0	0	0	0	0
ENSG00000286704	0	0	0	0	0	0	0	0	0	0	0	0	0	0	0	0	0	0
ENSG00000254825	0	0	0	0	0	0	0	0	0	0	0	0	0	0	0	0	0	0
ENSG00000181296	0	0	0	0	0	0	0	0	0	0	0	0	0	0	0	0	0	0
ENSG00000255485	0	0	0	0	0	0	0	0	0	0	0	0	0	0	0	0	0	0
ENSG00000205025	0	0	0	1	0	1	0	0	0	0	0	0	0	0	1	0	0	2
ENSG00000241356	0	0	0	0	0	0	0	0	0	0	0	0	0	0	1	0	0	0
ENSG00000255433	5	5	4	0	0	0	0	0	0	0	0	0	5	12	6	1	9	10
ENSG00000274150	34	34	29	31	40	43	0	0	0	0	0	0	32	34	36	26	15	24
ENSG00000181282	0	0	0	0	0	0	0	0	0	0	0	0	0	0	0	0	0	0
ENSG00000181273	0	0	0	0	0	0	0	0	0	0	0	0	0	0	0	0	0	0
ENSG00000255083	0	0	0	0	0	0	0	0	0	0	0	0	0	0	0	0	0	0
ENSG00000273228	0	0	0	0	0	0	0	0	0	0	0	0	0	0	0	0	0	0
ENSG00000283307	0	1	0	0	0	0	0	0	0	0	0	0	1	0	0	0	0	2
ENSG00000272676	0	0	0	0	0	0	0	0	0	0	0	0	0	0	0	0	0	1
ENSG00000273255	0	0	0	0	0	0	0	0	0	0	0	0	0	0	0	0	0	0
ENSG00000183908	1	2	8	6	6	2	0	0	0	0	0	0	10	6	6	23	22	49
ENSG00000134817	5	9	6	1	1	4	0	1	0	0	0	0	8	4	8	5	9	4
ENSG00000149115	9113	11644	8940	5966	4997	7705	3933	5329	5915	4558	4675	3667	5588	6569	8197	6988	6507	7337
ENSG00000254662	6	6	4	6	1	0	1	2	0	1	1	0	2	7	1	5	2	0
ENSG00000149136	30069	40042	35206	33478	31178	31381	21433	25006	25204	22546	24569	23713	23451	26993	25963	13818	10770	12142
ENSG00000109991	173	226	186	295	297	310	0	0	1	1	1	0	216	190	187	114	103	100
ENSG00000156575	5	6	0	3	1	0	0	0	0	0	0	0	5	5	8	10	23	16
ENSG00000186652	0	0	1	0	0	0	0	0	0	0	0	0	0	0	0	1	0	1
ENSG00000254979	0	0	0	0	0	0	0	0	0	0	0	0	0	0	0	0	0	0
ENSG00000134802	20	9	18	12	7	2	0	1	0	0	1	0	14	25	23	57	62	35
ENSG00000252070	2	0	0	0	0	0	0	0	0	0	0	0	0	0	1	0	1	1
ENSG00000222998	1	0	0	0	0	0	0	0	0	0	0	0	1	0	0	5	2	0
ENSG00000186907	7100	8850	5229	1628	1185	2573	4	4	6	7	11	5	3299	3700	5459	7923	7029	7792
ENSG00000255301	0	0	0	0	0	0	0	0	0	0	0	0	0	0	0	0	0	0
ENSG00000149150	378	454	382	312	204	290	126	185	195	205	220	194	462	503	528	320	283	340
ENSG00000265566	1	3	8	3	3	2	2	0	3	0	1	0	2	4	5	1	2	3
ENSG00000134809	4775	6719	5613	5203	4344	4937	2468	3432	3201	2660	2691	2731	3208	4032	4384	3842	2972	3116
ENSG00000214872	23	31	20	8	10	16	1	3	0	0	7	0	38	36	38	39	22	46
ENSG00000156587	1899	2410	2187	1235	1007	1163	429	449	446	684	742	653	2508	2884	2975	5845	4559	4870
ENSG00000240371	2	7	4	3	0	0	2	5	8	2	3	3	3	1	1	2	2	2
ENSG00000149131	54	92	59	3	8	9	179	194	219	90	93	92	60	61	66	275	247	284
ENSG00000254602	217	282	253	14	9	12	16	6	10	5	3	3	123	141	115	32	35	51
ENSG00000208009	3	7	1	1	0	2	1	0	0	0	1	1	2	4	2	0	1	0
ENSG00000166793	330	364	369	24	28	21	19	15	10	5	5	13	129	117	75	34	42	71
ENSG00000172409	1247	1688	1480	1280	1119	1206	1200	1327	1345	1132	1237	1168	960	1130	1078	1182	915	1097
ENSG00000156599	10473	13385	11752	9960	9731	10431	9340	9807	10689	9693	11214	9919	8088	8791	8935	3941	3375	3739
ENSG00000156603	1111	1568	1323	1175	1024	1043	874	1174	1119	1025	1009	988	1025	1092	1153	1515	1233	1191
ENSG00000288534	11	9	15	11	12	6	3	4	3	1	3	3	6	9	12	5	6	10
ENSG00000213593	6909	9157	8934	11190	10116	9600	5957	6656	6919	6007	6927	6619	5585	6508	5879	3938	3297	3454
ENSG00000213592	2	4	2	6	1	3	4	9	4	4	3	4	2	5	3	2	0	0
ENSG00000211450	177	260	174	137	102	186	167	247	266	230	231	159	135	141	193	305	209	232
ENSG00000254732	11	13	5	5	5	5	2	4	4	3	1	2	12	3	6	2	0	2
ENSG00000233436	10	9	11	5	5	10	11	11	15	10	9	10	11	21	8	8	7	15
ENSG00000198561	501	622	642	353	485	407	362	274	309	319	413	412	570	505	420	109	121	145
ENSG00000255303	3	1	3	2	0	1	1	0	0	0	0	0	2	1	0	0	0	0
ENSG00000255266	0	0	1	0	0	0	0	0	0	0	0	0	0	0	0	0	0	0
ENSG00000180714	0	0	0	0	0	0	0	0	0	0	0	0	0	0	0	0	0	0
ENSG00000254749	0	0	0	0	0	0	0	0	0	0	0	0	0	0	0	0	0	0
ENSG00000254601	0	0	0	0	0	0	0	0	0	0	0	0	0	0	0	0	0	0
ENSG00000186509	0	0	0	0	0	0	0	0	0	0	0	0	0	0	0	0	0	0
ENSG00000200817	0	0	0	0	0	0	0	0	0	0	0	0	0	0	0	0	0	0
ENSG00000279051	0	0	0	0	0	0	0	0	0	0	0	0	0	0	0	0	0	0
ENSG00000236541	0	0	0	0	0	0	0	0	0	0	0	0	0	0	0	0	0	0
ENSG00000255146	0	1	1	0	0	0	0	0	0	0	1	0	0	0	0	0	0	0
ENSG00000254853	0	0	0	0	0	0	0	0	0	0	0	0	0	0	0	0	0	0
ENSG00000255131	0	0	0	0	0	0	0	0	0	0	0	0	0	0	0	0	0	0
ENSG00000272685	0	0	0	0	0	0	0	0	0	0	0	0	0	0	0	0	0	0
ENSG00000172377	0	0	0	0	0	0	0	0	0	0	0	0	0	0	0	0	0	0
ENSG00000186508	0	0	0	0	0	0	0	0	0	0	0	0	0	0	0	0	0	0
ENSG00000272569	0	0	0	0	0	0	0	0	0	0	0	0	0	0	0	0	0	0
ENSG00000186513	0	0	0	0	0	0	0	0	0	0	0	0	0	0	0	0	0	0
ENSG00000197887	0	0	0	0	0	0	0	0	0	0	0	0	0	0	0	0	0	0
ENSG00000280204	0	0	0	0	0	0	0	0	0	0	0	0	0	0	0	0	0	0
ENSG00000180475	0	0	0	0	0	0	0	0	0	0	0	0	0	0	0	0	0	0
ENSG00000254589	0	0	0	0	0	0	0	0	0	0	0	0	0	0	0	0	0	0
ENSG00000172772	0	0	0	0	0	0	0	0	0	0	0	0	0	0	0	0	0	0
ENSG00000272900	0	0	0	0	0	0	0	0	0	0	0	0	0	0	0	0	0	0
ENSG00000255218	0	0	0	0	0	0	0	0	0	0	0	0	0	0	0	0	0	0
ENSG00000255431	0	0	0	0	0	0	0	0	0	0	0	0	0	0	0	0	0	0
ENSG00000255096	0	0	0	0	0	0	0	0	0	0	0	0	0	0	0	0	0	0
ENSG00000255333	0	0	0	0	0	0	0	0	0	0	0	0	0	0	0	0	0	0
ENSG00000197786	0	0	0	0	0	0	0	0	0	0	0	0	0	0	0	0	0	0
ENSG00000233499	0	0	0	0	0	0	0	0	0	0	0	0	0	0	0	0	0	0
ENSG00000273408	0	0	0	0	0	0	0	0	0	0	0	0	0	0	0	0	0	0
ENSG00000172769	0	0	0	0	0	0	0	0	0	0	0	0	0	0	0	0	0	0
ENSG00000172365	0	0	0	0	0	0	0	0	0	0	0	0	1	0	0	0	0	0
ENSG00000172362	0	0	0	0	1	0	0	0	0	0	0	0	0	0	0	0	0	0
ENSG00000285895	0	0	0	0	0	0	0	0	0	0	0	0	0	1	0	0	0	0
ENSG00000255299	0	0	3	1	0	0	0	0	0	0	0	0	1	1	0	6	0	4
ENSG00000198283	0	0	0	0	0	1	0	0	0	0	0	0	0	0	0	0	0	0
ENSG00000110031	169	237	218	216	205	233	110	111	108	82	102	93	235	262	228	138	94	110
ENSG00000186660	3926	4892	4965	4292	4472	3970	4311	3722	4125	2985	4056	3956	3678	3580	2753	1929	1854	2403
ENSG00000255073	0	0	0	0	0	0	0	0	0	1	0	0	0	0	0	0	0	0
ENSG00000269570	0	1	4	3	2	1	4	3	5	0	1	6	0	3	0	1	0	0
ENSG00000242689	41	76	59	68	73	48	67	55	70	46	64	59	82	72	43	52	46	60
ENSG00000280010	10	33	22	36	38	45	30	33	23	17	14	23	23	33	26	33	26	27
ENSG00000149124	3	0	0	1	2	0	0	0	0	0	2	2	0	0	0	2	0	0
ENSG00000197254	0	1	0	1	1	0	0	0	0	0	0	0	0	0	0	0	1	0
ENSG00000254926	0	0	0	0	0	0	0	0	0	0	0	0	0	0	0	0	0	0
ENSG00000255265	0	0	0	0	0	0	0	0	0	0	1	0	0	0	0	0	0	0
ENSG00000156689	22	24	32	3	3	2	24	22	24	32	38	29	15	20	18	23	20	34
ENSG00000254717	13	15	18	1	2	0	18	7	17	5	19	15	8	6	5	1	0	4
ENSG00000166840	21	43	28	3	5	9	17	19	22	31	27	16	29	26	27	43	38	36
ENSG00000255523	0	0	0	0	0	0	0	0	0	0	0	0	0	0	0	0	0	0
ENSG00000255240	5	0	3	2	1	0	4	2	1	3	3	6	2	0	1	5	0	2
ENSG00000254877	0	0	0	0	0	0	1	0	0	0	0	0	0	0	0	0	0	0
ENSG00000255189	0	1	0	0	0	0	0	0	0	0	0	0	0	0	0	0	0	0
ENSG00000254786	0	0	0	0	0	0	0	0	0	0	1	0	0	0	0	0	0	0
ENSG00000254399	0	0	0	0	0	0	0	0	0	0	0	0	0	0	0	0	0	0
ENSG00000255151	0	0	0	1	0	0	3	7	1	1	5	3	2	2	0	0	0	2
ENSG00000189057	910	1047	1161	1741	1811	1512	1638	1269	1454	1349	2210	1857	501	502	313	81	72	95
ENSG00000245571	108	142	157	136	90	100	113	108	108	105	151	135	107	108	95	74	66	80
ENSG00000255381	1	0	1	3	3	0	1	0	0	2	0	1	0	0	2	0	0	0
ENSG00000166801	1766	2126	2229	3266	3527	3090	2948	2616	2870	2830	3798	3405	1194	1231	966	624	566	805
ENSG00000110042	1697	2141	1929	1208	1198	1201	48	65	62	12	19	18	1458	1511	1425	2338	2008	2288
ENSG00000197629	0	0	0	0	0	0	0	0	0	0	0	0	0	0	0	0	0	2
ENSG00000263999	0	0	0	0	0	0	0	0	0	0	0	0	0	0	0	0	0	0
ENSG00000225802	0	0	0	0	0	0	0	0	0	0	0	0	0	0	0	0	0	0
ENSG00000254799	0	0	0	0	0	0	0	0	0	0	0	0	0	0	0	0	0	0
ENSG00000214797	0	0	0	0	0	0	0	0	0	0	0	0	0	0	0	0	0	0
ENSG00000254704	0	0	0	0	0	0	0	0	0	0	0	0	0	0	0	0	0	0
ENSG00000263944	0	0	0	0	0	0	0	0	0	0	0	0	0	0	0	0	0	0
ENSG00000235678	0	0	0	0	0	0	0	0	0	0	0	0	0	0	0	0	0	0
ENSG00000255386	0	0	0	0	0	0	0	0	0	0	0	0	0	0	0	0	0	0
ENSG00000176495	1	0	0	0	0	0	0	0	0	0	0	0	0	0	0	0	0	0
ENSG00000198261	0	0	0	0	0	0	0	0	0	0	0	0	0	0	0	0	0	0
ENSG00000172324	0	0	0	0	0	0	0	0	0	0	0	0	0	0	0	0	0	0
ENSG00000172320	0	0	0	0	0	0	0	0	0	0	0	0	0	0	0	0	0	0
ENSG00000166884	0	0	0	0	0	0	0	0	0	0	0	0	0	0	0	0	0	0
ENSG00000254466	0	0	0	0	0	0	0	0	0	0	0	0	0	0	0	0	0	0
ENSG00000204989	0	0	0	0	0	0	0	0	0	0	0	0	0	0	0	0	0	0
ENSG00000176200	0	0	0	0	0	0	0	0	0	0	0	0	0	0	0	0	0	0
ENSG00000172742	0	0	0	0	0	0	0	0	1	0	0	0	0	0	0	0	1	0
ENSG00000254770	0	0	0	0	0	0	0	0	0	0	0	0	0	0	0	0	0	0
ENSG00000287264	25	38	26	21	26	15	19	11	21	11	37	23	30	45	41	39	29	38
ENSG00000255008	10	12	12	5	4	10	19	35	28	20	26	23	20	31	28	17	10	6
ENSG00000255139	38	34	26	45	43	40	44	43	54	55	46	55	30	48	39	21	25	35
ENSG00000110048	4457	5540	5628	4852	5061	4483	5723	5250	5813	4989	6437	5818	4536	4908	4189	2443	2265	2746
ENSG00000264559	0	0	0	0	0	0	1	0	0	0	0	1	1	0	0	0	0	0
ENSG00000166889	5800	7200	7095	4689	5091	4704	7007	6335	7362	5229	6564	6151	4940	5036	4375	2840	2492	3228
ENSG00000255355	2	6	1	2	0	0	2	2	9	5	7	6	3	2	0	4	2	4
ENSG00000223223	0	0	0	0	0	0	0	0	0	0	0	0	0	0	0	0	0	0
ENSG00000172289	0	0	0	0	0	0	0	0	0	0	0	0	0	0	0	0	0	0
ENSG00000166900	1353	1609	1692	1192	1160	1116	2232	2165	2289	2055	2442	2240	1425	1434	1138	1149	1056	1198
ENSG00000254403	1	0	0	0	0	1	0	0	0	0	1	2	0	2	0	0	0	0
ENSG00000254743	0	0	0	0	1	0	0	0	1	1	0	2	0	0	0	0	0	0
ENSG00000255538	0	0	0	0	0	0	0	1	4	2	2	0	0	0	0	0	0	0
ENSG00000254477	7	3	3	1	3	6	29	29	29	30	35	33	14	5	6	12	2	4
ENSG00000234964	425	506	526	301	290	278	1083	1065	1304	803	780	797	244	300	268	208	160	156
ENSG00000166902	2419	3155	2693	2920	2536	2655	2818	3159	3223	2726	2884	2797	2017	2385	2364	2286	1745	1958
ENSG00000134812	0	0	0	0	1	0	0	1	0	2	0	0	0	0	0	0	0	0
ENSG00000134827	2	5	4	71	53	54	1	0	0	0	0	0	15	13	6	9	11	11
ENSG00000285231	0	0	0	0	0	1	2	1	3	0	2	0	0	0	0	0	0	0
ENSG00000270929	3	3	5	2	1	0	0	0	0	0	0	0	4	0	0	1	0	0
ENSG00000284873	0	0	0	0	0	0	2	0	0	0	0	0	0	0	0	0	0	0
ENSG00000214788	0	0	0	0	0	0	0	0	0	0	0	0	0	0	0	0	0	0
ENSG00000285010	0	0	0	0	0	0	0	0	0	0	0	0	0	0	0	0	0	0
ENSG00000255393	0	0	0	0	0	0	0	0	0	0	0	0	0	0	0	0	0	0
ENSG00000149507	0	0	0	0	0	0	1	0	0	0	0	0	0	0	0	0	0	0
ENSG00000149516	0	0	0	0	0	0	0	0	0	0	0	0	0	0	0	0	0	0
ENSG00000255331	0	0	0	0	0	0	0	0	0	0	0	0	0	0	0	0	0	0
ENSG00000149534	0	0	0	0	0	0	0	0	0	0	0	0	2	0	0	0	0	0
ENSG00000254952	0	0	0	0	0	0	0	0	0	0	0	0	0	0	0	0	0	0
ENSG00000110077	0	0	0	0	0	0	0	0	0	0	0	0	0	0	0	0	0	0
ENSG00000110079	0	0	0	0	0	0	0	0	0	0	0	0	0	0	0	0	0	0
ENSG00000214787	0	1	0	0	0	0	0	0	1	0	0	0	1	2	0	0	1	1
ENSG00000275344	0	0	0	0	0	0	0	0	0	0	0	0	0	0	0	0	0	0
ENSG00000166926	0	0	0	0	0	0	0	0	0	0	0	0	0	0	0	0	0	0
ENSG00000166927	0	0	0	0	0	0	0	0	0	0	0	0	0	0	0	0	0	0
ENSG00000166928	0	0	0	0	0	0	0	0	0	0	0	0	0	0	0	0	0	0
ENSG00000166930	0	0	0	0	0	0	0	0	0	0	0	0	0	0	0	0	0	0
ENSG00000156738	0	0	0	0	0	0	0	0	0	0	0	0	0	0	0	0	0	0
ENSG00000071203	0	0	0	0	0	0	0	0	0	0	0	0	0	0	0	0	0	0
ENSG00000204979	0	0	0	0	0	0	0	3	3	6	0	3	0	0	0	0	0	0
ENSG00000283601	0	0	0	0	0	0	0	0	0	0	0	0	0	0	0	0	0	0
ENSG00000181995	0	0	0	0	0	0	0	0	0	0	0	0	0	0	0	0	0	0
ENSG00000166959	1	2	2	0	1	0	0	0	0	0	0	0	5	12	9	0	0	3
ENSG00000214782	0	0	0	0	0	0	0	0	0	0	0	0	0	0	0	0	0	0
ENSG00000166961	6	6	2	2	1	0	4	6	4	3	0	1	7	5	6	21	13	17
ENSG00000172689	0	0	0	0	0	0	0	0	0	0	0	0	0	1	0	0	0	1
ENSG00000255845	0	0	0	0	0	1	0	0	0	0	0	0	0	0	0	0	0	0
ENSG00000255959	2	5	4	1	4	8	14	3	2	5	7	2	5	1	1	2	1	0
ENSG00000256813	0	0	0	0	0	0	0	0	0	0	0	0	0	1	0	0	0	0
ENSG00000110104	5592	7531	5336	2631	1950	3594	4540	6789	7687	6242	5705	4692	1746	1989	2821	1846	1592	1680
ENSG00000183134	14	19	16	8	5	8	7	11	10	4	10	3	10	16	8	10	0	13
ENSG00000149506	86	91	89	119	82	128	3	7	5	3	8	6	70	82	80	310	308	301
ENSG00000110107	15262	20490	16791	14066	11779	13827	13808	17385	17790	16019	17130	15643	8203	9897	10151	9334	7719	8632
ENSG00000257052	0	1	2	5	2	2	9	0	2	9	4	4	8	5	6	0	0	1
ENSG00000256944	21	22	23	10	21	9	25	47	44	37	38	50	20	22	15	10	5	18
ENSG00000110108	6161	8432	6500	5505	4897	6169	4869	6172	6523	4787	5069	4393	3486	4126	4739	3611	2886	3209
ENSG00000256196	17	30	19	21	10	12	23	14	12	5	19	21	14	24	16	3	6	12
ENSG00000006118	6532	8216	5407	3099	2380	4787	2220	3418	3855	3094	3077	2165	2721	3389	4642	12902	11528	12472
ENSG00000110446	3	5	7	2	4	5	1	1	0	0	2	3	6	16	17	47	33	34
ENSG00000013725	2	8	4	1	1	2	2	1	0	0	0	0	6	8	9	0	4	8
ENSG00000207153	0	0	0	0	0	0	0	0	0	0	0	0	0	0	0	0	0	0
ENSG00000256733	0	0	0	0	0	0	0	0	0	0	0	0	0	0	0	0	0	0
ENSG00000110448	1	1	1	0	2	2	1	1	0	2	2	2	3	6	2	4	5	5
ENSG00000167987	1772	2288	1737	985	852	1225	1397	1883	2075	1643	1779	1445	1060	1288	1440	1551	1321	1416
ENSG00000279549	12	5	15	5	11	13	12	7	10	5	9	6	12	19	10	7	8	6
ENSG00000229859	1	0	0	0	0	0	0	0	0	0	0	0	0	0	0	0	0	0
ENSG00000229183	0	0	0	0	0	0	0	0	0	0	0	0	0	0	0	0	0	0
ENSG00000256220	0	0	0	0	0	0	0	0	0	0	0	0	0	0	0	0	0	0
ENSG00000256713	2	0	2	0	0	0	0	1	0	0	0	0	0	2	0	0	0	1
ENSG00000167992	53	73	72	24	24	46	53	74	58	43	41	46	57	92	75	138	108	143
ENSG00000167986	28894	37079	33412	24887	23906	24391	24900	27445	28179	22139	25241	23101	24138	27441	25456	17978	15761	17911
ENSG00000149476	3557	4618	3426	3772	3095	5101	1580	2193	2298	2673	2686	2134	2380	2938	3788	2634	2396	2531
ENSG00000162144	2744	3776	2842	2830	2283	3360	1174	1462	1610	1702	1725	1371	1844	2142	2431	1244	1097	1189
ENSG00000279246	4	8	10	4	7	9	2	1	2	2	2	4	10	4	11	2	0	1
ENSG00000149483	2531	3285	3012	3082	2967	2885	1893	2181	2087	1819	1980	1949	1680	1883	1715	2064	1581	1798
ENSG00000187049	603	764	696	780	643	651	728	887	831	1296	1489	1354	401	584	501	1064	849	961
ENSG00000149532	8360	10759	10015	8614	8471	8509	9307	10163	9820	7833	9204	8976	7362	8163	7443	5393	4706	5296
ENSG00000279632	6	2	1	2	2	3	5	2	3	1	2	3	6	6	3	2	2	1
ENSG00000256591	16	17	15	26	25	28	18	24	19	10	13	11	20	23	19	29	20	15
ENSG00000167985	602	843	681	488	365	514	455	597	600	441	467	453	438	520	657	691	617	542
ENSG00000240823	14	13	4	9	3	3	2	5	6	6	4	5	8	1	6	1	3	4
ENSG00000162148	57	53	49	48	39	75	71	66	53	39	42	52	37	59	64	74	56	79
ENSG00000255931	0	4	0	0	1	1	3	5	0	1	0	0	0	1	1	3	1	3
ENSG00000266006	0	0	0	0	0	0	0	0	0	0	0	0	0	0	0	0	0	0
ENSG00000204950	5	12	2	4	7	6	2	2	5	0	0	0	11	9	5	3	1	5
ENSG00000011347	155	196	140	165	144	187	21	24	19	10	12	7	212	159	198	344	295	323
ENSG00000279878	0	0	1	7	6	5	0	0	0	0	0	0	0	2	2	0	3	2
ENSG00000256443	3	3	1	4	0	3	0	4	3	3	2	1	2	3	1	4	6	5
ENSG00000250230	0	0	0	0	0	0	0	0	0	0	0	0	0	0	0	0	0	0
ENSG00000243742	69	87	81	61	79	70	67	89	76	71	79	63	70	77	80	135	125	121
ENSG00000255947	1	2	2	0	0	0	0	0	0	0	0	0	1	2	1	1	0	0
ENSG00000134780	902	1154	787	330	265	527	152	171	226	153	156	99	392	480	610	669	595	741
ENSG00000124915	53	59	59	51	33	30	0	1	0	1	0	1	74	102	91	13	22	14
ENSG00000124920	10845	13261	10989	6235	5471	7301	297	337	382	341	391	312	11689	13828	14384	11254	10183	11357
ENSG00000134825	2783	3685	3145	3341	2989	3001	2632	3240	3201	2888	3017	2865	2593	3111	2969	2402	1892	2172
ENSG00000284108	0	0	0	0	0	0	0	0	0	0	0	0	0	0	0	0	0	0
ENSG00000168496	9547	12729	11174	12160	10473	11792	7328	8534	8750	8004	8659	8080	5512	6885	6876	3450	2697	3077
ENSG00000134824	18710	23647	19372	24329	20942	26373	1056	1337	1356	1228	1251	1099	14791	16611	18093	22033	17912	19570
ENSG00000149485	21239	26082	24579	26659	26263	24485	8715	8479	9092	9448	11908	10586	18782	19448	17059	17138	15143	17509
ENSG00000284416	0	0	0	0	0	0	0	0	0	0	0	0	0	0	0	0	0	0
ENSG00000221968	2129	2807	2132	1852	1366	2395	490	780	808	382	371	345	1459	1823	2207	3789	3637	3615
ENSG00000277892	1	2	2	0	1	3	0	0	0	3	1	0	2	4	0	2	5	3
ENSG00000167994	959	1289	813	644	447	848	80	171	173	84	72	61	487	546	768	1868	1620	1769
ENSG00000200898	0	0	0	0	0	0	0	0	0	0	0	0	0	0	0	0	0	0
ENSG00000167995	32	23	34	29	36	16	2	1	2	3	2	3	30	49	25	83	78	99
ENSG00000167996	26881	34760	18046	6101	3899	12786	786	1498	1853	1359	1212	729	7298	9162	18282	38188	33475	34895
ENSG00000279491	23	34	24	33	18	28	8	15	19	7	5	6	8	26	12	36	24	20
ENSG00000244176	6	0	0	2	3	4	0	0	0	0	0	0	3	3	4	0	3	1
ENSG00000255553	0	0	0	0	0	0	0	0	0	0	0	0	0	0	0	3	1	3
ENSG00000254424	0	0	0	0	0	0	0	0	0	0	0	0	0	0	0	0	0	0
ENSG00000285656	0	0	1	0	0	1	0	0	0	2	0	0	0	3	1	0	0	0
ENSG00000149503	7708	9547	7833	5154	4462	6340	4208	4508	5368	4363	5209	4073	3711	3692	3980	3071	2877	3710
ENSG00000236607	0	0	0	0	0	0	0	1	0	0	0	0	1	0	0	1	0	0
ENSG00000168515	0	0	0	0	0	0	0	0	0	0	0	0	0	0	0	0	0	0
ENSG00000124939	0	0	0	0	0	0	0	0	0	0	0	0	0	0	0	0	0	1
ENSG00000254404	0	0	0	0	0	0	0	0	0	0	0	0	0	0	0	0	0	0
ENSG00000124935	0	0	1	0	0	0	0	0	0	0	0	0	0	0	0	3	1	0
ENSG00000110484	0	0	0	0	0	0	0	0	0	0	0	0	0	0	0	0	0	0
ENSG00000197745	0	0	0	0	0	0	0	0	0	0	0	0	0	0	0	0	0	0
ENSG00000255213	0	1	0	0	1	1	1	0	2	0	3	3	0	0	0	1	0	1
ENSG00000255118	1	0	0	0	0	0	0	0	2	0	0	1	1	1	0	0	0	0
ENSG00000162174	807	1071	873	803	727	703	617	744	779	837	1045	957	642	762	761	212	197	233
ENSG00000254454	12	6	20	4	6	6	9	4	7	8	11	11	5	1	1	2	4	2
ENSG00000255126	0	0	0	0	0	0	0	0	0	0	0	0	0	0	0	0	0	0
ENSG00000149021	1	1	1	1	0	1	0	0	0	0	0	0	3	2	0	4	2	3
ENSG00000255446	14	16	11	7	6	9	0	0	0	0	0	0	6	4	5	4	6	15
ENSG00000124942	118964	147200	150736	107269	141737	110597	94865	68325	80767	89702	133825	110521	67157	57223	46612	36621	34535	46090
ENSG00000250659	10	9	9	7	11	5	6	7	6	6	10	7	3	4	1	5	1	0
ENSG00000257058	3	9	7	5	0	1	1	7	5	1	4	0	8	5	8	6	2	8
ENSG00000254772	0	0	0	0	0	0	0	0	0	0	0	0	0	0	0	0	0	0
ENSG00000255508	137	170	133	83	97	118	135	180	188	210	229	163	69	67	95	65	75	56
ENSG00000276102	0	0	0	0	2	0	0	1	0	0	0	0	0	1	0	0	1	1
ENSG00000149016	725	945	649	489	401	679	507	777	907	876	756	697	363	453	535	543	434	476
ENSG00000149480	9322	12592	10873	8834	7933	9224	11909	14100	13907	12449	13821	12717	6399	7120	7484	7139	5884	6265
ENSG00000149499	2202	3026	2282	1902	1663	2419	2833	4234	4230	3448	3602	3070	1699	2210	2412	3157	2931	3004
ENSG00000254964	2	3	4	2	1	3	2	6	4	4	4	3	2	6	2	9	4	3
ENSG00000149489	99	144	115	130	126	161	87	105	107	84	93	60	64	90	95	212	185	170
ENSG00000149541	2801	3603	2432	1749	1213	2423	1419	2329	2584	1778	1658	1262	1284	1656	2321	4613	3844	4222
ENSG00000089597	37311	47394	42349	40190	38680	39818	33411	36285	37483	31620	36333	33376	35194	40195	37172	24021	21392	24294
ENSG00000185085	2078	2754	2085	1733	1363	2000	1723	2368	2485	2278	2153	1779	964	1167	1332	1526	1396	1401
ENSG00000255432	0	0	0	0	0	0	0	0	0	0	0	0	0	0	0	0	0	0
ENSG00000278615	10	11	10	0	2	12	2	5	8	6	7	2	2	1	2	5	12	6
ENSG00000162194	115	165	141	197	172	197	223	257	262	208	221	240	115	124	109	117	95	128
ENSG00000214756	317	471	360	395	316	410	273	385	358	315	396	364	184	219	272	371	268	236
ENSG00000206597	0	0	0	0	0	0	0	0	0	0	0	0	0	0	0	0	0	0
ENSG00000204922	782	1150	735	530	398	731	182	282	397	430	406	278	302	401	589	873	695	647
ENSG00000162191	4585	6080	4580	3335	2512	4081	4996	7489	7652	6627	6564	5542	3592	4532	5719	5581	4443	4632
ENSG00000177363	2	4	7	1	5	5	6	6	2	9	7	11	3	2	4	5	2	2
ENSG00000234857	0	0	0	0	1	0	0	0	1	0	0	0	0	1	0	0	0	0
ENSG00000168000	111	178	150	162	136	172	82	132	112	134	135	90	98	123	115	100	119	118
ENSG00000162188	24	46	34	57	67	58	31	50	48	58	47	55	32	39	37	34	37	46
ENSG00000214753	2929	3855	3704	3181	3185	3130	2440	2754	2723	2616	3060	2984	3011	3551	3278	2586	2294	2350
ENSG00000162222	1023	1359	1305	959	865	948	1249	1344	1375	988	1099	1009	690	748	706	515	484	500
ENSG00000185670	129	184	149	159	150	198	275	310	295	280	320	249	114	163	146	128	95	134
ENSG00000168002	5660	7592	6697	5796	5116	5188	4165	5110	5032	3893	4419	4057	4762	6046	5963	4814	4071	4099
ENSG00000267811	4	3	3	3	6	4	2	3	1	0	3	2	2	5	2	7	1	1
ENSG00000162227	770	1031	768	553	487	682	688	838	935	585	684	548	481	583	677	787	712	788
ENSG00000168569	903	1141	874	1100	934	1109	624	779	871	774	729	702	587	717	758	685	597	543
ENSG00000269176	12	19	15	24	26	20	11	14	11	8	11	4	23	15	28	12	7	5
ENSG00000185475	1595	2190	1888	1674	1379	1489	502	611	643	674	754	658	1377	1697	1641	1451	1234	1410
ENSG00000284535	0	0	0	0	0	0	0	0	0	0	0	0	0	0	0	0	0	0
ENSG00000162231	4781	6278	5669	5074	4699	5196	5638	6703	6792	5612	6355	6164	2957	3637	3443	3122	2564	2954
ENSG00000274066	0	2	4	0	0	2	0	0	0	0	0	1	1	4	2	0	0	0
ENSG00000162236	1773	2319	1944	1887	1544	1964	2372	2939	2993	2561	2775	2607	1728	2238	2341	2640	2155	2299
ENSG00000269463	1	2	4	1	0	0	1	4	3	0	0	0	0	0	3	2	0	2
ENSG00000252361	0	3	0	1	0	0	0	0	1	2	0	1	0	1	1	2	2	0
ENSG00000256690	8	23	13	20	11	11	20	12	29	10	16	13	19	5	9	18	9	14
ENSG00000283268	0	4	0	0	0	0	0	0	1	0	0	0	0	0	0	4	1	4
ENSG00000133316	2482	3355	2586	2588	2159	2716	2838	3742	3678	2842	3094	2897	1395	1730	2021	2116	1739	1984
ENSG00000222328	0	0	0	0	0	0	0	0	0	0	0	0	0	0	0	0	0	0
ENSG00000255717	6196	7900	7937	8500	7928	7586	7730	8183	8604	9584	11227	10775	4491	5361	4445	5288	4679	5287
ENSG00000277194	0	0	0	0	0	0	0	0	0	0	0	0	0	0	0	0	0	0
ENSG00000277846	0	0	0	0	0	0	0	0	0	0	0	0	0	0	0	0	0	0
ENSG00000278527	0	0	0	0	0	0	0	0	0	0	0	0	0	0	0	0	0	0
ENSG00000274544	0	0	0	0	0	0	0	0	0	0	0	0	0	0	0	0	0	0
ENSG00000275996	0	0	0	0	0	0	0	0	0	0	0	0	0	0	0	0	0	0
ENSG00000276788	0	0	0	0	0	0	0	0	0	0	0	0	0	0	0	0	0	0
ENSG00000275043	0	0	0	0	0	0	0	0	0	0	0	0	0	0	0	0	0	0
ENSG00000168003	71795	95571	72504	74722	62036	80182	10332	13756	14635	12155	12318	10740	38506	45953	52281	57116	45732	50395
ENSG00000168539	3	2	4	0	0	1	1	0	0	0	1	0	0	0	1	22	12	9
ENSG00000257002	0	0	0	0	0	0	0	0	0	0	0	0	0	0	0	2	0	2
ENSG00000241082	0	0	0	0	0	0	0	0	0	0	0	0	0	0	0	0	0	0
ENSG00000197901	0	0	0	0	0	0	0	0	0	0	0	0	0	0	0	0	0	0
ENSG00000285388	0	0	0	0	0	0	0	0	0	0	0	0	0	0	0	0	0	0
ENSG00000149452	2	2	0	0	1	0	0	0	0	0	0	0	2	2	1	9	4	5
ENSG00000256041	0	0	0	0	0	0	0	0	0	0	0	0	0	1	0	2	0	0
ENSG00000253547	0	0	0	1	0	0	0	0	0	0	0	0	0	0	0	0	0	0
ENSG00000197658	0	0	0	0	0	0	0	0	0	0	0	0	0	0	0	0	0	0
ENSG00000239924	0	0	0	0	0	0	0	0	0	0	0	0	0	0	0	0	0	0
ENSG00000184999	0	0	0	0	0	0	0	0	0	0	0	0	0	0	0	0	0	0
ENSG00000196600	0	0	2	0	0	0	0	0	0	0	0	0	0	6	2	3	3	3
ENSG00000256863	0	0	0	0	0	0	0	0	0	0	0	0	1	1	0	2	0	0
ENSG00000256847	0	0	0	0	0	0	0	0	0	0	0	0	0	0	0	0	1	2
ENSG00000256181	0	0	0	0	0	0	0	0	0	0	0	0	0	0	0	0	0	0
ENSG00000149742	0	0	0	0	0	0	0	0	0	0	0	0	1	0	0	0	0	0
ENSG00000168004	0	2	0	1	0	1	0	0	0	0	0	0	3	0	1	0	1	0
ENSG00000275598	0	0	0	1	0	0	0	0	0	0	0	0	0	0	0	0	0	0
ENSG00000287412	0	0	0	0	0	0	0	0	0	0	0	0	0	0	0	0	0	0
ENSG00000133317	0	0	1	0	0	2	0	0	0	0	0	0	0	2	0	8	4	5
ENSG00000133321	56	70	49	103	73	95	9	10	8	5	3	7	63	87	76	250	192	203
ENSG00000133328	4	4	1	11	8	14	2	1	2	2	5	3	4	2	5	12	7	7
ENSG00000176485	1902	2331	2048	1054	869	1194	1005	1156	1306	1092	1163	1037	1643	1993	2047	1631	1401	1414
ENSG00000203520	0	0	0	0	0	0	0	0	1	0	0	0	0	0	0	0	0	0
ENSG00000184743	3841	4976	4862	6604	6404	5868	3604	3573	3889	2767	3531	3363	3616	3849	3131	2858	2653	3185
ENSG00000270269	0	1	1	1	0	0	0	1	3	0	0	0	0	0	1	0	0	0
ENSG00000256789	1	1	0	0	0	0	2	0	1	0	1	2	0	2	2	0	0	0
ENSG00000133318	8228	10139	9830	9346	8692	8504	5689	5650	5861	5426	6406	6102	9084	10098	8833	4298	3811	4294
ENSG00000271100	0	0	1	0	0	0	0	2	0	0	0	0	0	0	0	0	0	0
ENSG00000188070	886	1117	921	673	604	751	1209	1392	1585	1221	1322	1142	641	728	700	1366	1208	1380
ENSG00000264519	0	1	0	0	1	0	0	0	0	0	0	0	0	1	0	0	0	0
ENSG00000168005	3501	4566	3178	1792	1367	2100	2233	3180	3380	3766	3575	2976	1378	1702	2189	2823	2431	2606
ENSG00000256280	1	0	1	1	2	3	1	4	2	1	1	4	2	3	1	0	0	0
ENSG00000072518	3864	4941	3844	2424	2216	2857	2672	3357	3732	3345	3347	2790	2460	2557	3042	4391	3645	4035
ENSG00000202089	0	0	0	0	0	0	0	0	0	0	0	0	0	0	0	0	0	0
ENSG00000167771	378	449	346	60	60	66	147	211	216	93	82	43	276	296	391	875	827	849
ENSG00000110583	4515	5833	5416	3055	2910	3242	3603	3943	4098	2759	3361	2918	2850	3072	2973	3054	2699	3055
ENSG00000207200	6	8	12	5	1	6	3	5	0	3	5	7	5	10	11	2	2	5
ENSG00000176340	7910	11002	8391	7317	5920	8339	6609	9146	8641	7292	7224	6442	6305	7824	9378	6735	5470	5477
ENSG00000256100	0	0	0	0	0	0	0	0	0	0	0	0	0	0	0	0	0	0
ENSG00000167770	8942	12037	8819	5716	4421	6532	5853	8135	8809	7007	6785	5915	5585	6946	8221	10141	8495	9174
ENSG00000133315	516	675	464	241	208	332	385	526	665	584	509	418	272	391	457	1004	924	897
ENSG00000256824	4	6	2	2	0	2	1	5	1	4	4	1	0	0	0	0	0	0
ENSG00000256481	2	7	4	3	3	0	9	6	3	6	3	2	0	1	0	0	1	0
ENSG00000126500	83	108	78	49	24	95	66	104	106	54	59	49	30	49	51	18	14	22
ENSG00000256341	0	0	4	2	1	2	2	2	1	2	1	0	0	0	3	0	1	0
ENSG00000168439	33140	44058	37503	28912	26130	27350	27083	31747	33539	26592	28702	27328	21627	25186	25022	18350	15176	17306
ENSG00000149781	93	139	83	37	29	57	78	189	158	150	153	112	38	89	97	71	100	74
ENSG00000149743	1147	1485	1074	917	702	1078	645	986	1049	791	737	697	822	1004	1215	1442	1187	1230
ENSG00000149761	897	1036	593	435	259	686	424	806	944	1035	890	586	267	296	533	1499	1282	1419
ENSG00000256116	2	2	4	2	1	1	1	1	3	1	1	1	6	2	5	4	1	1
ENSG00000110011	616	866	631	528	336	574	568	833	913	797	786	693	583	704	815	701	601	652
ENSG00000173511	1720	2302	1845	2232	1890	2316	663	1046	979	827	856	787	1531	1880	2142	3530	3090	3211
ENSG00000173486	18	45	23	15	15	20	14	21	20	10	20	10	18	27	20	32	31	15
ENSG00000286264	0	0	1	0	0	0	0	0	0	0	0	0	0	0	0	0	0	0
ENSG00000173457	7473	10215	7481	8291	6116	9371	7158	10107	10473	8336	8075	7002	3651	4642	5905	5831	4826	5135
ENSG00000256940	60	90	59	31	20	43	20	22	23	20	30	18	17	34	38	15	25	6
ENSG00000257086	60	85	53	36	36	49	31	40	43	47	43	32	33	43	40	41	42	52
ENSG00000149782	4903	6102	4591	3769	3231	4852	3550	4813	5221	3949	4135	3188	2204	2574	3244	4215	3734	4097
ENSG00000002330	550	607	283	99	89	211	134	301	441	400	267	130	98	137	240	421	401	484
ENSG00000173264	1783	2233	1591	1153	881	1598	2174	3471	3612	3202	3009	2432	880	1036	1494	2276	1906	2109
ENSG00000182450	0	1	0	0	0	0	0	0	1	0	2	0	1	4	1	0	2	1
ENSG00000257069	0	0	0	0	0	0	0	0	0	0	0	0	0	0	0	0	0	0
ENSG00000207024	0	0	0	0	0	0	0	0	0	2	0	0	0	0	0	1	0	0
ENSG00000219435	0	0	0	0	0	0	0	1	1	1	0	0	0	0	0	0	0	0
ENSG00000173153	2999	3744	2522	2171	1724	3091	1398	2061	2311	1617	1538	1134	1366	1604	2316	2379	2077	2223
ENSG00000173113	6153	8693	7149	7026	5403	7421	5564	7683	7802	7006	7220	6426	5134	6717	7642	10442	7971	8421
ENSG00000126432	14091	18900	14308	17757	13705	20017	7112	10541	10530	8706	8358	7622	10617	13053	16317	18199	14164	14924
ENSG00000236935	6	5	6	4	6	6	2	0	1	2	3	1	4	8	2	2	3	2
ENSG00000168071	471	649	451	379	272	530	89	158	202	187	168	109	315	363	517	1448	1226	1217
ENSG00000278359	0	0	1	0	1	0	0	0	0	0	0	0	2	2	0	0	0	0
ENSG00000162302	5422	6966	5039	4745	3792	5672	4452	6460	7145	6315	6390	5407	1835	2051	2749	2928	2620	2842
ENSG00000221273	0	0	0	0	0	0	0	0	0	0	0	0	0	0	0	0	0	0
ENSG00000231680	0	0	0	0	0	0	0	1	0	0	0	0	1	0	0	0	0	0
ENSG00000231492	0	0	0	0	0	0	0	0	0	0	0	0	0	0	0	0	0	0
ENSG00000181908	9	25	13	5	7	2	0	0	0	2	2	0	22	20	24	24	26	22
ENSG00000286816	0	0	0	0	0	0	0	0	0	0	0	0	0	0	0	0	0	0
ENSG00000232500	0	0	0	0	0	0	0	0	0	0	0	0	0	0	0	0	0	0
ENSG00000237363	0	0	0	0	0	0	0	0	0	0	0	0	0	0	0	0	0	0
ENSG00000168065	12	18	12	14	8	16	0	0	0	1	0	0	16	16	28	45	47	38
ENSG00000197891	1	0	0	0	0	0	0	0	0	0	0	0	1	1	5	0	1	0
ENSG00000110076	13	28	11	6	4	7	1	1	0	2	2	3	16	14	17	486	398	489
ENSG00000237410	0	0	0	1	0	0	0	1	0	0	0	0	0	0	1	0	3	4
ENSG00000068831	59	51	46	17	12	13	55	91	85	44	46	43	55	59	94	205	169	197
ENSG00000068976	30	39	41	20	29	19	16	18	18	11	12	15	25	38	39	33	32	39
ENSG00000168066	18129	23729	18910	13418	11774	14730	18540	22793	24745	19371	20704	18443	13519	15572	16592	13538	11726	13343
ENSG00000269038	20	21	17	16	9	26	15	19	15	12	24	14	12	14	12	20	2	12
ENSG00000168067	1316	1690	1305	1108	843	1409	1204	1674	1772	1255	1312	1147	1269	1463	1780	594	504	573
ENSG00000133895	3712	4751	3573	2884	2294	3365	3103	4312	4377	3778	3837	3431	1947	2303	2639	4559	3670	4071
ENSG00000171219	176	199	157	446	395	563	59	107	98	96	68	56	184	274	259	154	154	142
ENSG00000110047	4755	6203	4455	3143	2537	4336	5114	7154	7954	7515	7557	5864	2381	2835	3754	6518	5641	6035
ENSG00000230835	0	0	1	1	0	1	0	0	0	0	0	0	2	0	0	0	0	0
ENSG00000229719	91	110	86	31	7	24	3	5	1	1	8	3	41	67	71	36	50	55
ENSG00000283926	0	0	0	0	0	0	0	0	0	0	0	0	0	0	0	0	0	0
ENSG00000284155	0	0	0	0	0	0	0	0	0	0	0	0	0	0	0	0	0	0
ENSG00000110046	2269	2766	1948	909	812	1418	1355	1874	2194	2402	2279	1723	1135	1364	1783	2335	2173	2326
ENSG00000274986	0	1	1	1	2	0	3	2	4	0	1	0	0	1	1	1	0	0
ENSG00000274314	0	0	0	0	0	0	0	0	0	0	0	2	0	0	0	0	0	0
ENSG00000068971	545	737	595	357	288	456	665	918	957	850	997	868	417	495	554	207	203	219
ENSG00000149735	1	1	0	0	0	0	2	1	2	0	1	0	1	1	0	4	2	6
ENSG00000168070	3	2	3	0	0	0	0	0	0	3	1	1	11	6	0	8	4	4
ENSG00000168062	87	132	108	101	85	130	145	182	179	236	282	226	106	141	169	537	397	404
ENSG00000213465	2742	3595	2400	1775	1322	2324	1366	2341	2576	2104	1851	1504	1572	2160	2969	2789	2311	2426
ENSG00000273003	0	4	0	1	1	0	2	0	0	0	2	2	1	2	1	0	0	2
ENSG00000278851	0	0	0	0	0	0	0	0	0	0	0	0	0	0	0	0	0	0
ENSG00000270775	1	2	7	1	6	2	6	5	6	1	6	4	4	5	3	0	0	0
ENSG00000110025	66	92	65	71	84	97	59	82	86	41	64	57	47	42	39	34	22	37
ENSG00000168061	1384	1679	1116	937	628	1349	532	911	1010	853	770	536	461	535	910	1247	1014	1104
ENSG00000168060	6	14	11	6	8	9	2	3	7	4	2	2	8	12	9	6	3	5
ENSG00000146670	7688	10241	8632	9322	7946	9246	10590	13196	13270	11872	13000	11926	3719	4470	4675	3891	3151	3405
ENSG00000162300	277	332	243	208	159	264	138	210	243	210	179	145	162	186	281	253	202	222
ENSG00000187066	19	16	5	8	8	11	20	19	16	6	16	14	11	12	13	6	4	10
ENSG00000149823	2260	2814	1785	1237	890	1645	2127	3505	4176	4216	3797	2785	1098	1359	1852	4962	4443	5023
ENSG00000254501	0	0	1	0	0	0	0	0	0	0	0	0	0	1	0	0	0	1
ENSG00000149809	611	847	585	322	220	396	481	680	781	730	636	526	503	701	830	1640	1422	1461
ENSG00000174276	338	445	223	125	83	238	92	234	295	253	222	146	96	119	190	372	306	337
ENSG00000255173	0	0	0	0	0	0	0	0	0	0	0	0	0	0	0	0	0	0
ENSG00000278952	5	10	3	11	7	5	7	8	11	12	4	5	13	20	12	10	6	10
ENSG00000149806	11914	15710	11822	9763	7811	11658	10631	16074	15775	12814	12375	10342	6978	8900	11417	13464	11426	11220
ENSG00000162298	3287	4330	3282	2937	2597	3339	1988	2647	2653	2165	2309	2042	2265	2825	3030	3574	3029	3268
ENSG00000149792	6361	8208	7441	7363	6680	7154	4971	5711	5769	5075	5807	5336	4669	5738	5487	4607	3781	4083
ENSG00000284489	0	0	0	0	0	0	0	0	0	0	0	0	0	0	0	0	0	0
ENSG00000254455	0	0	0	0	0	0	0	0	0	0	0	0	0	0	0	0	0	0
ENSG00000222477	0	0	0	0	0	0	0	0	0	0	0	0	0	0	0	0	0	0
ENSG00000255058	0	0	0	0	0	0	0	0	0	0	0	0	0	0	0	0	0	0
ENSG00000204710	1	0	0	0	0	1	1	0	0	0	1	0	0	0	0	0	0	0
ENSG00000255200	42	50	49	56	48	51	104	94	91	51	68	82	30	40	48	40	29	34
ENSG00000254614	61	69	62	56	50	51	108	127	145	106	111	117	57	67	66	75	67	65
ENSG00000014216	12047	15585	11523	7156	5337	8915	6102	8309	9293	7046	6884	5285	7432	8970	11579	12793	11066	12662
ENSG00000197847	67	72	73	44	41	51	78	96	85	101	87	79	55	67	57	86	95	105
ENSG00000287821	0	1	1	0	2	0	1	0	0	2	0	0	3	3	0	0	0	0
ENSG00000014138	808	1126	797	563	467	750	796	1228	1259	1197	1190	1029	354	461	566	405	343	372
ENSG00000285816	13	9	15	13	22	22	15	18	20	10	14	11	10	11	14	12	14	14
ENSG00000287917	53	94	68	131	116	118	64	112	78	63	68	66	34	69	48	50	47	41
ENSG00000149798	5	3	6	1	1	2	3	5	3	0	6	1	0	0	1	4	2	1
ENSG00000133884	4567	6098	5286	3813	3416	3720	6102	7153	7171	5901	6407	6038	2707	2997	3212	3255	2663	3015
ENSG00000173825	85	116	78	55	30	64	72	97	98	78	65	59	58	48	106	60	56	63
ENSG00000255478	1	3	5	0	3	4	1	0	0	0	0	1	4	5	0	7	2	4
ENSG00000162241	855	1103	922	415	438	620	179	261	269	182	235	173	660	699	846	1007	989	1061
ENSG00000126391	3704	4647	3476	1688	1334	2093	2688	3674	4002	2789	2788	2191	1801	2209	2617	5019	4539	4969
ENSG00000245532	24261	30405	29594	17112	17737	19119	5971	7742	6785	2817	3878	3716	17711	21389	17695	8508	7893	8825
ENSG00000278144	0	0	0	0	0	0	0	0	0	0	0	0	0	0	0	0	0	0
ENSG00000278050	0	0	0	0	0	0	0	0	0	0	0	0	0	0	0	0	0	0
ENSG00000277599	0	0	0	0	0	0	0	0	0	0	0	0	0	0	0	0	0	0
ENSG00000283791	0	0	0	0	0	0	0	0	0	0	0	0	0	0	0	0	0	0
ENSG00000275948	0	0	0	0	0	0	0	0	0	0	0	0	0	0	1	0	0	0
ENSG00000173727	392	504	419	212	200	241	891	1061	1105	858	999	924	422	471	500	278	230	254
ENSG00000279243	0	1	1	0	0	0	1	8	1	1	3	0	1	1	1	2	1	1
ENSG00000286756	0	0	0	0	0	0	0	2	0	1	1	0	0	0	0	3	0	0
ENSG00000251562	6047	7358	7882	4998	5114	4568	9237	9280	9434	5350	8079	7020	6627	7653	5386	2647	2404	3343
ENSG00000270117	0	0	0	0	0	0	0	0	0	0	0	0	0	0	0	0	0	0
ENSG00000278217	0	0	0	0	0	0	0	0	0	0	0	0	0	0	0	0	0	0
ENSG00000274072	0	0	0	0	0	0	0	0	0	0	0	0	0	0	0	0	0	0
ENSG00000270526	0	0	0	0	0	0	0	0	0	0	0	0	0	0	0	0	0	0
ENSG00000142186	6454	8281	6070	3832	2705	4693	4645	6708	7692	6567	6275	5094	3383	4160	5436	6169	5328	5764
ENSG00000168056	10138	12817	9713	7001	5606	9765	2605	3950	4045	2774	2834	2176	5771	7237	8815	11660	11050	12285
ENSG00000279093	1	0	0	0	0	0	0	0	1	0	0	0	0	0	0	0	0	0
ENSG00000260233	135	166	107	82	100	119	50	70	80	46	71	48	49	68	62	105	79	97
ENSG00000173465	1663	2202	1474	826	567	1121	1287	2087	2504	2169	1929	1541	623	724	1116	1782	1456	1625
ENSG00000176973	263	310	217	126	91	176	196	364	402	253	222	150	142	168	254	468	369	418
ENSG00000173442	8890	11219	8754	7155	6246	8213	9446	12450	14005	10026	10319	8641	5985	6818	7646	5993	4890	5611
ENSG00000173338	27	40	17	9	4	12	9	24	18	12	12	8	29	37	26	37	34	20
ENSG00000173327	6330	8020	5198	2344	1781	3337	3556	5555	6176	5284	4793	3420	3020	3469	5082	6730	5886	6270
ENSG00000197136	6524	8280	5874	3673	2874	5372	5489	7981	9429	8440	8213	6055	2854	3208	4266	7217	6620	7905
ENSG00000266041	0	0	0	0	0	0	0	0	0	0	0	0	0	0	0	0	0	0
ENSG00000213445	947	1199	803	686	572	987	1787	2988	3386	2497	2280	1650	461	542	810	1632	1556	1660
ENSG00000265874	1	1	0	2	1	3	1	11	11	4	2	4	2	0	1	1	1	1
ENSG00000173039	5509	7017	5667	3907	3187	4477	5963	8043	8361	7304	7717	6623	3400	4083	4655	6834	5412	6138
ENSG00000285533	219	283	293	223	170	207	132	170	157	155	176	163	311	362	375	173	151	154
ENSG00000239356	0	0	0	0	0	0	0	0	0	0	0	0	0	0	0	0	0	0
ENSG00000172977	966	1211	1000	860	796	1013	544	652	727	697	667	642	652	817	832	752	685	728
ENSG00000172922	1233	1687	1282	905	681	1107	1199	1772	1742	1390	1331	1073	719	828	1053	2136	1748	1831
ENSG00000214659	0	3	0	0	0	1	5	0	0	0	1	1	2	0	2	3	1	0
ENSG00000255557	1	5	9	2	3	2	1	0	0	0	0	2	4	1	2	0	0	2
ENSG00000254470	3154	3881	2963	1797	1558	1967	1811	2231	2438	1616	1605	1280	2182	2320	2433	2974	2838	3256
ENSG00000172818	0	1	2	0	1	0	2	0	2	0	0	0	0	0	2	0	4	1
ENSG00000255120	0	0	0	0	0	0	2	0	0	0	0	0	0	0	0	0	0	0
ENSG00000255404	0	0	0	0	0	0	0	0	0	0	0	0	0	0	0	0	0	0
ENSG00000172757	60731	80936	63532	52007	44027	55082	43978	58147	58518	41270	41630	39234	39474	46653	52451	58187	48296	50078
ENSG00000172803	38	55	47	50	38	24	103	92	100	42	54	63	14	22	10	38	14	25
ENSG00000172732	2020	2724	2004	1386	1018	1632	1628	2420	2470	1657	1694	1387	785	905	1189	1598	1293	1334
ENSG00000172638	104	156	127	34	35	66	810	1298	1397	591	548	490	93	135	126	304	272	344
ENSG00000172543	24	31	27	5	10	4	17	30	34	17	31	22	20	15	13	6	10	15
ENSG00000172500	3885	5335	4159	3465	2891	3654	4438	6227	6252	5577	5595	5155	2747	3427	3823	5862	5061	5395
ENSG00000175602	925	1116	540	311	218	560	974	1595	2090	1922	1559	1073	206	247	553	1307	1135	1108
ENSG00000175592	8129	11366	8561	4402	3767	4982	30135	40823	41573	42581	44378	38635	2541	3123	3534	2933	2185	2348
ENSG00000175573	2958	4169	3066	2562	2075	3094	4381	6071	6124	6584	6393	5484	1238	1600	1948	1688	1380	1435
ENSG00000175550	8080	11044	7393	4040	2774	5316	18867	30516	33893	30511	27779	21241	3304	4095	5887	6325	5242	5355
ENSG00000175513	1	2	4	0	0	0	6	10	11	5	3	8	0	1	0	2	3	1
ENSG00000175467	6703	9048	6323	4596	3245	5682	7798	12045	12597	11598	10998	8890	3089	3630	4927	5483	4768	4915
ENSG00000254867	0	1	1	0	0	4	1	5	1	4	4	6	0	0	1	3	0	0
ENSG00000175376	2623	3477	3188	2427	2393	2375	4226	4549	4646	3760	4440	4160	1434	1680	1518	1501	1225	1434
ENSG00000175334	12283	17084	14241	12187	9895	11601	10366	13932	13027	12508	12980	12263	9047	11474	11818	11696	8871	9490
ENSG00000175315	0	1	1	1	1	1	0	8	3	5	7	5	0	1	0	0	0	0
ENSG00000175294	35	50	27	77	47	80	82	108	110	67	92	100	36	45	46	138	105	134
ENSG00000175229	0	0	2	0	0	0	16	15	19	11	16	15	1	0	2	1	8	4
ENSG00000286459	0	0	0	1	0	0	9	11	7	6	2	2	1	1	0	0	1	1
ENSG00000087365	22952	31895	25960	22457	19868	22654	21532	27419	28553	23708	24386	22983	16589	19770	21173	14149	11628	12874
ENSG00000255038	4	6	4	5	3	0	0	0	0	1	1	0	1	3	2	5	0	1
ENSG00000175115	6486	8171	6706	5562	4987	6565	5338	6609	7091	6033	6256	5549	5709	5961	6526	8448	6911	7825
ENSG00000255320	221	286	201	127	154	163	133	120	116	91	108	107	222	231	234	159	178	211
ENSG00000174996	3476	4458	3437	2037	1578	2673	1717	2407	2663	1977	2059	1637	1800	2157	2754	3059	2770	2870
ENSG00000254461	40	35	54	36	67	48	30	47	39	26	41	43	34	42	22	10	30	20
ENSG00000254855	6	8	5	1	2	1	1	10	7	5	3	5	3	5	4	9	10	11
ENSG00000254762	2	0	3	0	1	1	7	1	2	0	2	1	0	4	0	0	2	0
ENSG00000174903	4699	6113	4571	2970	2254	3584	4417	6180	6693	5525	5442	4433	2817	3309	4020	3181	2566	2943
ENSG00000245156	40	28	44	28	27	29	36	26	35	19	52	35	35	37	22	18	25	27
ENSG00000254452	0	0	0	0	0	0	0	0	0	0	0	0	0	0	0	0	0	0
ENSG00000174871	91	116	100	35	22	48	153	220	212	149	129	115	81	119	117	389	324	348
ENSG00000174851	4038	5435	3853	3290	2335	3807	2492	3577	3815	3231	3176	2693	2383	2941	3633	4876	4162	4753
ENSG00000179292	153	214	104	53	27	76	23	28	18	16	8	13	170	196	296	614	477	553
ENSG00000254458	0	0	0	0	0	1	0	0	4	1	2	0	0	2	0	0	1	0
ENSG00000174807	2	3	1	0	0	0	1	0	2	1	4	2	0	0	2	16	14	9
ENSG00000174791	675	925	603	876	659	1185	986	1722	1847	1664	1491	1150	253	320	412	753	525	684
ENSG00000254756	10	13	12	6	10	6	11	8	18	5	6	13	7	10	11	2	8	3
ENSG00000174744	5708	7870	5666	4577	3311	4959	3580	5460	5872	4681	4307	3873	2667	3185	4186	3800	3124	3283
ENSG00000174684	1177	1466	1143	1347	1015	1339	685	937	1026	779	776	689	1011	1198	1278	1943	1688	1811
ENSG00000255468	139	172	175	93	84	104	83	118	110	76	103	97	94	107	134	154	163	191
ENSG00000174669	1646	2165	1725	980	820	1157	556	862	827	703	646	627	868	1006	1136	1822	1534	1608
ENSG00000276918	0	0	0	0	0	0	0	2	0	0	0	0	0	0	0	1	1	1
ENSG00000254736	0	0	0	0	0	0	0	0	0	0	0	0	0	0	0	0	0	0
ENSG00000202317	0	0	0	0	0	0	0	0	0	0	0	0	0	0	0	0	0	0
ENSG00000254510	7	7	3	2	0	1	10	3	4	0	0	0	2	2	7	7	2	15
ENSG00000174576	2	5	2	0	1	1	5	4	3	0	0	0	1	0	1	0	2	3
ENSG00000201733	0	1	0	0	0	1	0	1	0	0	0	0	0	0	0	0	0	0
ENSG00000174547	4411	6111	4939	4537	3722	4427	3832	5250	4945	4484	4450	4337	3215	4068	4280	4970	3738	3863
ENSG00000254596	0	0	0	0	0	0	0	0	0	0	0	0	0	0	0	0	0	0
ENSG00000174516	567	710	518	273	209	298	72	129	158	138	123	82	314	365	431	551	556	570
ENSG00000255517	119	150	130	65	78	69	44	49	56	65	72	44	106	139	137	120	96	105
ENSG00000254986	5203	6856	5447	3313	2575	3763	4496	5834	6337	5383	5513	4503	3243	3765	4396	3557	3250	3620
ENSG00000256349	0	0	0	0	0	0	0	0	0	0	0	0	0	0	0	0	0	0
ENSG00000174483	55	60	64	45	49	78	60	87	67	34	70	61	32	53	36	25	20	21
ENSG00000286688	3	1	0	5	0	6	7	5	2	3	7	3	5	4	4	0	1	3
ENSG00000174165	1129	1471	1008	638	527	802	390	538	577	430	447	338	866	1128	1134	2499	2334	2463
ENSG00000248746	2	5	2	0	0	4	4	2	5	2	1	3	3	5	2	3	5	4
ENSG00000250105	0	0	0	0	0	0	0	0	0	0	0	1	0	0	0	0	0	0
ENSG00000174080	770	1042	839	570	469	633	1128	1501	1614	1386	1386	1275	869	1044	1146	1108	1006	1002
ENSG00000182791	83	108	86	67	73	99	16	24	34	26	19	24	41	60	52	54	65	69
ENSG00000173992	1968	2683	1974	1238	890	1682	856	1240	1436	878	905	771	1026	1278	1720	2266	2011	2090
ENSG00000199325	7	4	7	7	2	2	6	9	5	3	6	1	11	10	0	9	4	5
ENSG00000239306	9740	12366	9459	6876	5565	8408	5745	7603	8081	7635	7834	6360	2489	2957	3711	3114	2679	2974
ENSG00000248643	30	37	48	31	30	32	34	41	39	35	27	34	24	23	10	15	30	17
ENSG00000173933	474	565	553	420	462	403	400	452	463	329	475	379	400	495	452	607	529	582
ENSG00000173914	918	1183	1095	765	728	721	673	714	732	620	605	586	763	836	807	1226	1017	1226
ENSG00000173898	2662	3521	2382	1883	1570	2459	699	873	1048	438	479	341	1155	1348	1772	1354	1214	1392
ENSG00000239553	0	1	0	1	0	2	0	0	0	0	0	1	0	0	1	0	0	2
ENSG00000173715	683	1014	884	1242	1138	1120	554	728	722	600	629	643	704	837	730	732	667	725
ENSG00000213409	1	3	2	6	4	7	1	2	6	3	2	4	1	2	0	3	3	4
ENSG00000254984	1	2	1	0	0	1	1	0	0	0	0	1	0	1	0	0	0	0
ENSG00000173653	1784	2238	1754	1538	1217	1861	866	1368	1356	797	893	816	924	1081	1372	2163	1880	1934
ENSG00000173599	1733	2231	1626	1907	1507	2595	291	421	481	180	187	143	1204	1401	1989	3174	2796	3180
ENSG00000173621	1401	1660	927	896	645	1440	354	587	720	526	411	283	385	462	735	1755	1599	1607
ENSG00000239099	0	0	0	1	0	0	0	0	0	0	0	0	1	0	0	0	0	0
ENSG00000266423	0	0	0	0	1	0	0	0	0	0	0	0	0	0	0	0	0	0
ENSG00000173237	1260	1650	1131	1945	1461	2622	1	0	0	0	0	0	625	803	1137	3391	2831	2899
ENSG00000173227	311	408	281	858	686	1123	21	35	24	8	13	11	211	286	350	295	257	239
ENSG00000283326	1	0	0	0	0	0	0	0	0	0	0	0	0	0	0	0	0	0
ENSG00000173156	13	17	14	193	152	264	0	0	0	1	0	0	11	26	23	18	17	29
ENSG00000173120	7139	8724	7955	5418	5439	5619	7758	7844	8911	7075	8679	7550	4551	4923	4758	4011	3489	4221
ENSG00000179038	1	1	1	1	4	2	2	0	0	3	3	0	0	5	0	1	0	0
ENSG00000287934	16	8	18	2	9	6	15	6	11	5	11	7	8	8	5	3	7	3
ENSG00000173020	4180	5216	3891	2686	2163	3486	2576	3852	4218	3913	3996	3068	2247	2615	3246	3098	2790	3108
ENSG00000172932	1817	2326	1716	1118	928	1630	1225	1898	1981	1533	1414	1083	1009	1089	1551	2231	1869	2169
ENSG00000172830	1991	2581	1880	1746	1344	2218	824	1309	1334	658	682	540	1859	2136	2797	2520	2350	2558
ENSG00000287851	21	25	23	19	17	27	4	13	8	12	9	9	18	30	43	26	24	24
ENSG00000172613	1846	2326	1861	1392	1073	1765	1071	1665	1678	1366	1451	1205	1093	1480	1685	2198	1877	2075
ENSG00000175482	1492	1982	1211	642	482	928	162	245	317	249	236	204	1031	1272	1774	1823	1406	1480
ENSG00000256514	0	0	0	0	0	0	0	0	0	0	0	0	0	0	0	0	0	0
ENSG00000274251	5	17	9	10	9	8	3	3	5	5	3	3	5	14	8	23	19	11
ENSG00000201684	7	22	15	20	19	20	1	3	0	2	4	4	9	10	7	8	2	10
ENSG00000175505	1888	2521	1964	2399	1912	2693	594	783	845	508	611	458	1224	1527	1595	1380	1189	1319
ENSG00000275484	41	58	50	41	37	53	21	31	27	18	22	13	29	20	28	41	28	33
ENSG00000253024	1	0	2	1	2	3	0	0	2	1	1	3	1	7	0	1	0	3
ENSG00000172531	14306	18834	15031	12942	10337	13683	9817	13083	13423	10936	10484	9620	9873	12050	13381	12053	10168	11230
ENSG00000175463	40	50	32	12	15	17	14	7	8	6	3	3	40	58	57	46	60	70
ENSG00000172508	32	36	24	12	12	27	21	41	15	10	16	10	37	27	19	23	30	34
ENSG00000175634	2253	3088	2214	1387	1123	2007	1627	2480	2506	2144	2108	1553	1279	1537	2006	1635	1327	1512
ENSG00000255949	0	0	0	0	0	0	0	0	0	0	0	0	0	0	0	0	0	0
ENSG00000172725	4018	4899	3029	1525	1062	2472	3103	5069	6371	5432	4739	3170	1702	2165	3249	4000	3515	4005
ENSG00000213402	0	0	0	0	0	0	0	0	0	0	0	0	0	0	0	0	0	0
ENSG00000175514	0	1	0	1	0	0	0	0	0	0	0	0	2	0	2	5	2	2
ENSG00000175544	2	2	4	0	0	2	1	0	0	0	2	0	8	5	4	5	6	2
ENSG00000172663	1028	1327	889	685	471	1054	455	750	808	589	529	367	689	792	1027	1372	1114	1184
ENSG00000110711	2525	3373	2420	1551	1065	2032	1585	2555	2684	2076	1880	1618	1653	2110	2746	2611	2092	2359
ENSG00000276769	0	0	0	0	0	0	0	0	0	0	0	0	0	0	0	0	0	0
ENSG00000110697	4859	5976	3764	3932	2915	6147	2349	3489	4408	4205	3841	2671	2118	2521	3528	3700	3292	3932
ENSG00000167797	3281	4361	2907	2109	1411	2604	772	1228	1469	1189	1145	867	1720	2102	2949	5005	4085	4275
ENSG00000167791	0	0	0	0	0	0	0	0	0	0	0	0	0	0	0	1	0	5
ENSG00000283257	0	0	0	0	0	0	0	0	0	0	0	0	0	0	0	0	0	1
ENSG00000084207	52311	69738	49299	33325	24016	40556	7761	11983	12583	9085	8761	6839	27110	35099	46511	36829	30878	32800
ENSG00000184224	2	1	3	3	0	0	3	4	1	2	2	2	1	3	5	2	0	1
ENSG00000255119	0	0	0	0	0	0	0	1	0	0	0	0	0	0	0	1	1	1
ENSG00000167792	9855	12988	8984	7738	5803	9639	6774	10674	11121	8487	7988	6620	5222	6739	8859	6436	5639	6254
ENSG00000231793	20	26	24	15	14	18	57	80	64	54	76	55	9	33	25	33	24	33
ENSG00000167799	440	589	329	407	281	557	233	407	443	217	167	158	267	314	432	376	292	321
ENSG00000167800	1	3	2	1	3	2	6	11	18	13	12	10	1	0	0	1	0	5
ENSG00000132744	63	79	67	29	18	33	1	0	0	0	0	0	52	63	75	132	93	117
ENSG00000227834	0	0	0	0	0	0	0	0	0	0	0	0	1	0	0	0	0	0
ENSG00000132746	5	7	2	1	0	1	0	2	0	0	0	0	2	3	4	4	4	1
ENSG00000239559	274	306	258	407	432	327	427	557	464	458	522	537	220	273	271	384	350	357
ENSG00000184795	3	2	0	1	2	4	0	1	0	0	1	1	3	2	2	0	5	4
ENSG00000235855	0	0	0	0	0	0	0	0	0	0	0	0	1	1	0	0	0	0
ENSG00000254447	0	3	1	0	2	0	0	0	0	0	0	0	1	1	6	0	3	0
ENSG00000285537	0	0	0	0	0	0	0	0	0	0	0	0	0	0	0	0	0	0
ENSG00000254883	0	0	0	0	0	0	0	0	0	0	0	0	0	2	0	0	0	0
ENSG00000255147	0	0	0	0	0	0	0	0	0	0	0	0	0	0	0	0	0	0
ENSG00000227620	160	213	164	33	37	57	9	21	17	10	9	13	69	98	105	23	19	38
ENSG00000160172	1007	1296	1088	615	563	629	333	408	436	280	355	265	565	669	684	453	394	496
ENSG00000273819	3	15	8	3	4	5	0	1	0	0	0	0	9	12	15	43	28	39
ENSG00000254792	0	0	0	0	0	0	0	0	0	0	0	0	0	0	0	0	0	0
ENSG00000251637	2	2	7	0	1	1	0	0	0	0	0	0	2	0	1	2	3	4
ENSG00000206587	0	0	0	0	0	0	0	0	0	0	0	0	0	0	0	0	0	0
ENSG00000243672	0	0	2	0	0	1	0	0	0	0	0	0	0	4	0	0	2	0
ENSG00000254610	15	17	9	4	5	2	0	0	2	2	2	0	7	11	8	27	34	38
ENSG00000254850	0	0	0	0	1	0	0	0	0	0	0	0	0	0	0	0	1	0
ENSG00000255230	0	0	0	0	0	0	0	0	0	0	0	0	0	0	0	0	0	0
ENSG00000255554	0	1	0	0	0	0	0	0	0	0	0	0	1	0	0	0	0	1
ENSG00000110057	4990	6079	4124	1814	1357	2490	525	748	877	647	616	465	3752	4568	5729	6907	6371	6939
ENSG00000006534	14792	19118	13854	24427	19504	29683	780	1217	1309	1218	1199	1043	12655	15528	18539	8036	7121	7765
ENSG00000255306	167	241	203	322	348	337	41	65	55	32	48	36	171	278	202	92	87	69
ENSG00000110717	8208	10638	6949	4315	3040	5898	3078	5116	5579	4430	3733	3043	3829	4793	6703	8074	6725	7321
ENSG00000284293	0	0	0	0	0	0	0	0	0	0	0	0	0	0	0	0	0	0
ENSG00000284435	0	0	0	0	0	0	0	0	0	0	0	0	0	0	0	0	0	0
ENSG00000110719	5019	6165	3890	1748	1314	2809	1244	2330	2609	1305	1241	936	2950	3698	5394	7199	6689	7294
ENSG00000275022	26	31	27	6	4	11	14	25	22	6	6	3	11	11	18	5	9	9
ENSG00000255031	152	217	202	106	121	150	65	123	80	43	46	38	113	166	189	66	90	86
ENSG00000110721	1201	1499	1402	813	708	765	1252	1355	1443	1300	1459	1205	987	1064	1047	1564	1346	1547
ENSG00000255236	4	6	14	5	7	7	2	5	2	2	3	3	24	18	29	129	87	111
ENSG00000110066	1773	2164	2322	1358	1434	1314	1691	1556	1774	1031	1336	1221	1612	1794	1408	1410	1345	1630
ENSG00000171067	4335	5851	4395	4468	3559	5099	2432	3321	3531	2865	2916	2389	1929	2315	2834	2922	2479	2627
ENSG00000286369	7	12	13	13	7	12	10	11	10	12	13	13	15	16	18	2	6	2
ENSG00000162337	6031	7678	4884	3096	2336	4564	1938	2629	3283	3926	4013	2667	3810	4162	5719	7575	7405	8324
ENSG00000110075	8361	10295	10076	6117	6406	6140	6360	5638	6378	4498	6473	5583	6994	7170	6359	5404	4825	5723
ENSG00000254856	0	1	1	1	1	1	0	0	0	0	1	0	0	3	1	0	0	0
ENSG00000260808	4	12	6	4	4	6	7	4	9	5	3	10	2	7	10	9	5	3
ENSG00000069482	21	24	18	37	21	31	53	84	83	3	8	4	1	5	6	9	4	4
ENSG00000132749	260	367	298	639	536	584	349	447	436	330	414	390	242	229	249	164	147	122
ENSG00000110090	5821	7042	6285	4166	3897	4069	5193	5169	5769	4250	5006	4383	5204	5746	5223	4114	3757	4305
ENSG00000250508	5	2	6	5	10	5	2	3	4	2	1	3	3	3	2	4	4	3
ENSG00000197345	3964	5401	4531	4544	3632	4216	3139	4112	4083	3060	3188	3058	2649	3166	3200	2281	1897	1852
ENSG00000132740	1696	2151	1647	924	817	1139	1531	2105	2386	1849	2106	1529	778	898	1062	613	590	641
ENSG00000255741	26	42	22	17	24	15	9	5	12	10	4	13	16	19	9	14	8	13
ENSG00000172938	0	0	1	0	1	2	0	0	0	0	1	0	3	0	0	4	0	6
ENSG00000261625	0	0	0	0	0	0	0	0	0	0	0	0	0	0	0	3	2	2
ENSG00000261276	0	0	0	0	0	0	0	0	0	0	0	0	0	0	0	0	0	0
ENSG00000172935	11	9	8	0	0	2	0	1	0	0	0	0	2	5	5	41	52	55
ENSG00000256508	0	0	0	0	0	0	0	0	0	0	0	0	0	0	0	0	0	0
ENSG00000162341	851	1116	965	691	688	772	590	703	673	426	569	455	706	748	749	592	553	608
ENSG00000287725	4	13	13	9	10	7	8	7	5	0	0	0	35	45	43	172	123	132
ENSG00000265539	10	9	11	6	5	10	1	10	8	6	7	1	2	4	1	1	3	8
ENSG00000260895	0	4	1	2	2	1	0	1	1	0	0	1	4	4	2	5	1	5
ENSG00000261070	0	0	2	0	0	0	0	0	0	0	0	0	0	1	0	0	0	4
ENSG00000284713	7	4	2	4	1	5	2	5	5	2	1	0	13	10	13	36	43	36
ENSG00000172927	7302	9760	7732	1311	1299	1568	278	325	340	101	114	91	2607	3010	3321	2096	1655	1961
ENSG00000213275	1	1	0	0	0	2	0	1	0	0	2	0	0	0	2	0	0	0
ENSG00000260877	134	208	192	81	66	71	5	16	8	1	1	1	92	108	126	171	137	145
ENSG00000259854	2	0	1	0	0	1	2	0	1	0	0	0	0	0	1	0	0	0
ENSG00000255980	0	0	0	0	1	0	0	0	0	0	0	0	0	0	4	8	6	4
ENSG00000255606	0	0	0	0	0	1	0	0	0	0	0	0	0	0	0	0	0	0
ENSG00000261347	0	0	0	0	0	0	0	0	0	0	0	0	0	0	0	0	0	0
ENSG00000255774	162	180	155	125	81	186	1	1	0	0	0	0	120	164	176	240	168	218
ENSG00000285094	1	2	0	3	4	3	19	27	18	2	3	5	1	1	1	20	9	7
ENSG00000110092	19261	24065	20911	11318	11007	12356	16339	16232	18876	9971	12365	10425	9255	10135	9599	7728	6840	8599
ENSG00000149716	1675	2217	1971	1449	1309	1477	1334	1680	1603	1336	1616	1428	880	1077	1090	1068	820	975
ENSG00000162344	1	4	5	2	2	1	0	0	0	0	0	0	6	9	7	4	5	6
ENSG00000256441	0	0	0	0	0	0	0	0	0	0	0	0	0	0	0	0	0	0
ENSG00000075388	0	0	0	0	0	0	0	0	0	0	0	0	0	0	0	0	0	0
ENSG00000186895	0	0	0	0	0	0	0	0	0	0	0	0	0	0	0	0	0	0
ENSG00000260348	0	0	0	0	0	0	0	0	0	0	0	0	0	0	0	0	0	0
ENSG00000260679	0	0	0	0	0	0	0	0	0	0	0	0	0	0	0	0	0	0
ENSG00000255191	0	0	0	0	0	0	0	0	0	0	0	0	0	0	0	0	0	0
ENSG00000254605	0	0	0	0	0	0	0	0	0	0	0	0	0	0	0	0	2	0
ENSG00000248844	0	0	0	0	0	0	0	0	0	0	0	0	0	0	0	0	0	0
ENSG00000254417	0	0	0	0	0	0	0	0	0	0	0	0	0	0	0	0	0	0
ENSG00000202070	0	0	0	0	0	0	0	0	0	0	0	0	0	0	0	0	0	0
ENSG00000131620	4	10	5	56	64	53	1	0	0	0	0	0	6	3	6	4	4	8
ENSG00000255143	0	0	0	0	0	0	0	0	0	0	0	0	0	0	0	0	0	0
ENSG00000254902	0	0	0	0	0	0	0	0	0	0	0	0	0	0	0	0	0	0
ENSG00000168040	384	426	306	278	223	339	136	169	213	150	191	142	164	149	245	247	238	256
ENSG00000254721	0	0	0	0	0	0	0	0	0	0	0	0	0	0	0	0	0	0
ENSG00000131626	3366	4237	3804	3643	3697	3904	3194	2982	3247	2761	3410	3024	2351	2552	2297	1246	1226	1381
ENSG00000255329	0	1	0	2	1	1	1	1	0	0	0	4	2	0	0	0	0	1
ENSG00000254604	10	28	18	11	2	14	10	15	9	14	15	3	17	14	8	24	5	5
ENSG00000221333	0	0	0	0	0	0	0	0	0	0	0	0	0	0	0	0	0	0
ENSG00000254484	1	0	0	3	2	1	1	0	0	0	0	0	1	0	2	1	2	3
ENSG00000255539	0	2	0	0	0	0	0	0	0	0	0	1	0	0	0	0	0	0
ENSG00000254495	1	1	2	1	3	1	0	2	0	1	1	1	0	1	1	0	0	1
ENSG00000246889	48	82	68	56	45	61	35	51	52	35	42	37	39	49	45	43	42	45
ENSG00000085733	23931	31124	25745	16286	14169	17385	15737	19544	20534	15137	16726	15132	15344	18038	19066	22418	19286	21298
ENSG00000162105	3693	4275	4099	2045	2148	2177	0	0	0	3	1	0	3100	2800	2442	2209	2215	2993
ENSG00000227726	22	26	24	9	16	18	0	0	0	0	0	0	34	28	14	3	7	20
ENSG00000279459	8	16	11	9	12	19	0	0	0	0	0	0	1	3	3	19	6	8
ENSG00000226627	6	5	2	13	7	5	0	0	0	0	0	0	6	12	2	0	2	2
ENSG00000236262	4	6	5	0	3	3	0	0	0	0	0	0	1	1	1	5	0	4
ENSG00000207196	0	0	0	0	1	0	0	0	0	0	0	0	0	0	0	0	0	3
ENSG00000280089	0	0	1	1	0	0	0	0	0	0	0	0	0	0	0	2	0	0
ENSG00000171671	3	2	0	0	1	1	0	0	0	0	0	0	0	1	0	0	0	1
ENSG00000263744	0	0	0	0	0	0	0	0	0	0	0	0	0	0	0	0	0	1
ENSG00000286708	6	7	10	4	7	6	0	0	0	0	0	0	4	2	4	0	4	3
ENSG00000172900	1	1	0	0	0	0	0	0	0	0	0	0	3	1	0	2	0	1
ENSG00000172893	5654	7270	5724	4918	4173	5573	4902	6221	6544	6223	6724	5520	3751	4168	4731	8012	6640	7717
ENSG00000254682	135	141	116	141	95	125	197	216	249	161	146	131	128	162	184	180	144	167
ENSG00000172890	5256	6855	5467	3690	3131	4175	2028	2541	2648	2313	2454	2255	3778	4416	5010	4324	3808	4105
ENSG00000278349	0	1	0	0	0	0	0	0	0	0	0	0	0	0	0	0	0	0
ENSG00000254924	4	0	2	1	2	1	2	3	3	0	2	2	2	3	0	2	0	0
ENSG00000244411	0	0	0	1	0	3	0	0	0	0	0	0	0	1	0	3	1	1
ENSG00000241233	0	0	0	0	0	0	0	1	0	0	0	0	0	1	1	0	1	0
ENSG00000254997	1	2	0	3	1	2	0	2	0	1	1	0	1	0	1	2	5	3
ENSG00000286948	0	1	1	0	2	1	0	0	0	0	0	0	0	0	1	0	0	0
ENSG00000204572	0	0	0	1	1	1	0	0	0	2	1	0	1	0	1	5	1	1
ENSG00000248903	0	0	0	0	0	0	1	0	0	0	0	0	0	0	0	0	0	0
ENSG00000204571	0	0	0	0	0	0	0	0	0	0	0	0	0	0	0	0	0	0
ENSG00000249387	0	0	0	0	0	0	0	0	0	0	0	0	0	0	0	0	0	0
ENSG00000184055	0	1	0	0	0	0	0	0	0	0	0	0	0	0	1	0	0	2
ENSG00000255562	12	9	3	3	3	0	0	0	0	0	0	1	6	12	7	11	10	9
ENSG00000255261	0	0	0	0	0	0	0	0	0	0	0	0	0	0	0	0	0	0
ENSG00000255415	0	0	0	0	0	0	0	0	0	0	0	0	0	0	0	0	0	0
ENSG00000284625	0	0	1	0	0	0	0	0	0	0	0	0	0	0	0	0	0	0
ENSG00000239481	0	0	0	0	0	0	0	0	0	0	0	0	0	0	0	1	0	1
ENSG00000248671	135	170	151	92	85	82	75	91	74	86	82	76	108	147	96	63	51	50
ENSG00000254805	0	0	0	0	0	0	0	1	0	0	0	0	0	0	1	0	0	0
ENSG00000254972	0	0	0	0	0	0	0	0	0	0	0	0	0	0	0	0	0	0
ENSG00000255319	1	0	1	3	3	0	0	0	0	0	0	0	1	1	2	0	0	0
ENSG00000285933	0	0	0	0	0	1	0	0	0	0	0	0	1	1	0	0	0	1
ENSG00000158483	796	988	836	641	619	633	596	706	745	586	635	556	446	468	426	361	311	361
ENSG00000254978	96	139	86	42	34	37	42	35	51	46	50	31	60	58	62	25	22	24
ENSG00000214534	4	8	13	11	22	13	15	14	15	10	16	17	17	17	10	6	6	6
ENSG00000184276	0	0	0	0	0	0	0	1	2	0	0	0	0	0	0	0	0	0
ENSG00000252902	0	0	0	0	1	0	0	0	0	0	0	0	0	0	0	0	1	0
ENSG00000255157	0	1	0	0	1	1	0	1	0	1	3	0	0	1	0	0	0	0
ENSG00000254469	122	137	121	118	108	112	139	99	140	120	162	141	97	135	104	64	43	83
ENSG00000225805	11	4	11	5	5	0	9	1	6	7	7	10	10	5	2	2	6	1
ENSG00000228915	14	9	14	12	9	4	17	20	7	10	16	19	5	5	6	7	4	1
ENSG00000254593	5	2	5	0	5	5	10	11	13	3	8	5	1	3	3	6	1	3
ENSG00000137522	3036	4094	3720	2135	2063	2052	1620	1782	1896	1305	1550	1420	2661	3072	2876	3499	2944	3349
ENSG00000255296	0	0	0	0	0	0	0	0	0	0	0	0	2	1	1	0	0	0
ENSG00000137496	695	911	832	434	521	482	687	747	711	422	609	522	767	695	667	1674	1456	1635
ENSG00000137497	8250	10849	8252	6441	5676	8682	6352	8313	9368	8253	8646	6679	5613	6422	7517	7109	6367	7567
ENSG00000251143	41	40	43	24	27	35	23	17	12	11	31	11	52	46	42	99	66	73
ENSG00000207012	0	0	0	0	0	0	0	0	0	0	0	0	0	0	0	0	0	0
ENSG00000263742	0	0	0	0	0	0	0	1	2	0	1	1	0	0	0	0	0	0
ENSG00000184154	244	322	298	255	214	231	287	318	348	281	338	298	297	281	235	177	127	146
ENSG00000284922	0	0	0	0	0	0	0	0	0	0	0	0	0	0	0	0	0	0
ENSG00000149357	5944	7760	6153	5766	4789	5838	3859	5221	5184	4746	4666	4327	4020	4950	5592	4955	3995	4161
ENSG00000284844	0	1	0	0	0	0	0	1	0	0	0	0	0	1	0	0	0	0
ENSG00000110200	568	804	649	583	509	635	569	685	728	639	597	571	458	520	641	515	451	455
ENSG00000110203	1	8	2	3	2	2	0	1	0	1	0	0	3	0	4	0	6	3
ENSG00000257075	0	0	0	0	0	0	0	0	0	0	0	0	0	0	0	0	0	0
ENSG00000256518	2	0	1	0	0	0	0	0	0	0	0	0	0	1	0	0	0	0
ENSG00000204971	0	1	0	1	0	0	0	0	0	0	0	0	1	2	1	2	0	1
ENSG00000255860	2	0	0	1	2	0	0	0	0	0	0	0	0	1	0	0	1	6
ENSG00000110195	33	34	26	20	27	22	0	0	0	0	0	0	30	35	41	44	35	39
ENSG00000165457	2	0	0	0	1	2	0	1	0	0	0	0	0	2	0	1	2	2
ENSG00000165458	9106	12063	9602	5574	5041	6916	7444	9476	10154	7941	8550	7085	6344	7389	8289	10590	9265	10711
ENSG00000165462	0	0	0	0	0	0	0	0	0	0	0	0	0	0	0	0	0	0
ENSG00000228286	0	0	2	0	0	0	0	0	0	0	0	0	0	0	0	2	0	0
ENSG00000285864	0	0	0	0	0	0	0	0	0	0	0	0	0	0	0	0	0	0
ENSG00000213365	1	1	2	0	0	0	0	0	0	1	0	0	1	1	3	0	2	0
ENSG00000162129	2150	2744	2343	1441	1313	1672	1988	2063	2190	1775	1983	1673	1448	1571	1713	2280	1890	2149
ENSG00000255843	10	3	11	3	3	6	3	12	8	7	9	6	4	6	3	7	4	7
ENSG00000256739	0	0	0	0	0	0	0	2	0	1	1	0	0	0	1	0	0	0
ENSG00000255672	0	0	0	0	0	0	0	0	0	0	0	0	0	0	0	0	0	0
ENSG00000256403	0	0	0	0	0	0	0	0	0	0	0	0	0	0	0	0	0	0
ENSG00000237408	0	0	0	0	0	0	0	0	0	0	0	0	0	0	0	0	0	0
ENSG00000238048	0	0	1	0	0	0	0	0	0	0	0	0	0	0	0	0	0	1
ENSG00000276109	0	0	0	0	0	0	0	0	0	0	0	0	0	0	0	0	0	0
ENSG00000274664	0	0	0	0	0	0	0	0	0	0	0	0	0	0	0	0	0	0
ENSG00000227467	0	0	0	3	1	2	2	1	3	2	1	2	0	1	0	2	0	0
ENSG00000186642	97	129	107	279	233	288	9	13	11	7	8	8	82	66	89	97	70	92
ENSG00000256633	0	0	0	0	0	0	0	0	0	0	0	0	0	0	0	1	0	0
ENSG00000272036	0	0	0	0	0	0	0	0	0	0	0	0	0	0	0	0	0	0
ENSG00000251919	0	0	0	0	0	0	0	0	0	0	0	0	0	0	0	0	0	0
ENSG00000255808	2	1	0	0	0	0	0	0	0	0	0	0	3	1	1	0	0	0
ENSG00000186635	4538	5667	4241	2302	1779	3015	1885	2681	2969	3241	3399	2412	2964	3470	4130	5598	5073	5826
ENSG00000256007	1	0	0	0	0	1	0	0	0	0	0	0	1	0	0	0	0	0
ENSG00000286555	42	64	72	46	37	32	27	38	17	30	63	34	39	38	31	37	41	45
ENSG00000245148	23	24	35	3	5	11	6	15	12	8	21	10	15	21	11	3	16	10
ENSG00000244134	3	6	3	3	0	1	4	5	2	1	1	1	2	1	1	2	2	0
ENSG00000214530	486	604	470	487	401	509	392	631	600	567	616	498	508	647	631	2203	1886	1980
ENSG00000202522	0	0	1	0	0	1	2	1	2	0	0	0	1	0	2	1	2	0
ENSG00000265064	0	1	0	0	0	0	0	0	0	0	0	0	0	0	0	0	0	0
ENSG00000285693	65	108	75	94	84	82	77	111	126	112	108	100	58	59	93	81	85	86
ENSG00000168010	627	826	746	504	496	727	1300	1796	1581	1246	1592	1291	596	761	825	1083	945	1048
ENSG00000137478	1140	1348	1333	880	811	820	1737	1627	1877	1278	1711	1502	1082	1088	917	666	623	718
ENSG00000206638	0	0	0	0	0	0	0	0	0	0	0	0	0	0	1	0	0	0
ENSG00000234751	4	0	0	0	1	5	0	0	1	1	0	1	2	1	2	0	2	0
ENSG00000256568	0	0	0	0	0	0	0	0	0	0	0	1	0	0	0	0	0	0
ENSG00000215841	5	3	5	6	1	2	1	1	0	0	1	0	3	8	0	3	5	3
ENSG00000175591	265	341	287	181	158	184	35	37	47	23	32	22	213	228	228	267	253	335
ENSG00000260401	220	310	253	184	169	166	8	17	18	11	4	3	220	266	258	385	258	294
ENSG00000256347	0	0	0	0	0	0	0	0	0	0	0	0	0	0	0	1	3	2
ENSG00000171631	227	318	223	27	21	42	0	0	0	2	0	0	174	210	211	205	166	233
ENSG00000257038	12	27	20	10	8	10	6	7	12	8	11	8	17	11	20	8	4	4
ENSG00000110237	2733	3504	2646	1908	1748	2533	3809	4812	5310	4657	5196	3820	1618	1955	2251	3060	2941	3248
ENSG00000054967	714	868	590	392	359	540	592	813	895	613	653	503	276	321	396	349	330	359
ENSG00000256928	0	0	0	0	0	0	0	0	0	0	0	0	0	0	0	0	0	0
ENSG00000054965	5323	6588	6347	3244	3255	3252	4192	3860	4249	3278	4296	3872	5874	6268	5404	4746	4223	5241
ENSG00000256448	8	10	8	9	7	6	4	5	2	2	5	1	5	7	1	3	3	4
ENSG00000255786	0	0	0	0	0	0	1	0	0	0	0	0	1	0	0	0	0	0
ENSG00000256148	3	0	0	0	0	0	0	0	0	0	0	0	1	0	0	0	0	0
ENSG00000231726	0	0	0	0	1	0	0	0	0	0	2	0	0	3	0	0	0	0
ENSG00000270323	0	0	0	0	0	0	0	0	0	0	0	0	0	0	0	0	0	0
ENSG00000021300	47	53	50	2	6	5	135	188	193	105	148	154	36	55	41	108	77	72
ENSG00000175582	3002	3537	3598	3057	2988	2488	2911	2385	2913	2309	3178	2838	3133	3198	2381	1628	1514	1940
ENSG00000255928	0	0	0	2	0	3	2	0	0	0	2	0	0	1	0	0	2	1
ENSG00000256034	0	0	0	0	0	0	0	0	0	0	0	0	0	0	0	0	0	0
ENSG00000175581	1619	2180	1984	2251	1982	2075	1782	2065	2054	1646	1824	1747	1312	1616	1554	1157	977	918
ENSG00000199975	0	3	1	0	2	1	0	1	0	0	0	0	0	0	0	0	0	0
ENSG00000256681	0	1	0	0	0	0	0	0	0	0	0	2	0	0	5	0	1	1
ENSG00000181924	6098	8232	6609	4479	3644	4594	3651	5138	5517	4811	4841	4389	3724	4612	5131	5065	4105	4579
ENSG00000175575	1682	2226	2051	1951	1682	1691	1461	1581	1757	1842	2012	1950	1491	1959	1665	1099	892	925
ENSG00000256898	2	5	3	2	2	4	1	3	0	1	4	2	3	1	0	1	1	0
ENSG00000187726	38	54	41	38	26	26	12	13	14	11	13	20	49	64	46	62	57	74
ENSG00000255847	11	13	10	8	4	5	3	3	4	1	2	5	8	11	11	19	20	21
ENSG00000175567	9271	12318	9561	5084	4189	5685	1283	1773	1829	1730	1780	1703	7026	7947	9211	5804	4930	5409
ENSG00000287425	6	10	13	5	8	8	13	14	10	8	17	11	9	8	5	8	4	4
ENSG00000256189	3	2	4	8	5	7	0	4	1	0	1	2	1	2	3	3	3	1
ENSG00000256723	5	0	1	1	2	0	0	1	0	1	2	0	2	2	1	0	0	2
ENSG00000175564	285	339	292	390	309	396	118	146	158	127	132	112	142	166	180	119	99	125
ENSG00000168014	5783	7413	6841	4191	4792	4325	3639	3319	3567	3621	4603	4032	3663	3792	3360	2154	1938	2507
ENSG00000256098	1	0	0	1	1	0	0	0	0	0	0	0	0	0	0	0	0	0
ENSG00000214517	12574	16615	14104	7014	6681	7450	3814	4694	4796	3952	4324	3928	6806	8012	8392	4503	3794	4184
ENSG00000284736	0	0	0	0	0	0	1	0	0	0	0	0	0	0	0	0	0	0
ENSG00000280269	16	14	22	2	3	2	4	1	2	2	5	4	10	11	8	11	2	4
ENSG00000149380	1028	1310	1203	1386	1280	1300	98	112	116	68	68	66	1610	1834	1685	2671	2330	2366
ENSG00000206913	16	22	8	7	7	8	8	9	7	7	6	6	17	16	14	12	12	15
ENSG00000246211	0	0	0	1	1	0	0	0	0	0	0	0	0	0	1	3	0	1
ENSG00000165434	735	813	861	977	1092	962	361	252	327	196	391	307	630	613	388	631	678	941
ENSG00000212961	0	0	0	0	0	0	0	0	0	0	0	0	0	0	2	2	0	0
ENSG00000254631	0	0	1	2	0	1	0	0	0	1	0	0	1	1	0	0	2	0
ENSG00000255440	0	3	1	2	2	0	1	0	0	0	0	0	0	0	0	0	0	0
ENSG00000264402	0	0	0	0	0	0	0	0	0	0	0	0	0	0	0	0	0	0
ENSG00000175538	0	1	2	3	4	8	0	0	0	0	0	0	7	11	9	17	13	9
ENSG00000254928	0	0	0	0	0	0	0	0	0	0	0	0	0	0	0	0	0	0
ENSG00000255444	0	0	0	0	0	1	0	0	0	0	0	0	0	1	0	0	0	0
ENSG00000254974	0	2	0	4	2	0	0	0	0	0	0	0	0	2	2	1	1	1
ENSG00000175536	184	231	189	209	182	186	77	86	77	87	74	62	271	336	339	293	266	265
ENSG00000254837	65	62	68	103	97	90	45	43	52	32	52	54	97	74	75	62	70	74
ENSG00000077514	2680	3464	3497	3055	3195	2773	3309	3076	3300	2633	3471	3169	2081	2291	1880	993	879	1096
ENSG00000254500	0	0	0	0	3	0	3	0	0	1	1	1	2	0	0	0	0	0
ENSG00000223202	0	0	0	1	1	0	0	0	0	0	0	0	1	1	0	0	0	0
ENSG00000054938	19	22	32	30	19	17	4	6	10	7	16	7	15	18	32	36	27	41
ENSG00000279353	5	1	8	11	11	3	4	6	4	8	6	4	5	8	5	2	4	3
ENSG00000265902	0	0	0	0	0	1	0	0	0	0	0	0	1	0	0	0	0	0
ENSG00000241097	0	0	0	0	0	0	0	0	0	0	0	0	0	0	0	0	0	0
ENSG00000227615	1100	1537	1376	1224	1224	1215	2811	3336	3112	2541	2898	2710	940	1107	1151	1574	1435	1297
ENSG00000166439	999	1113	1227	811	1046	829	1420	914	1109	930	1478	1143	996	837	587	268	240	378
ENSG00000166435	537	603	616	368	434	389	551	453	521	484	643	505	387	418	358	216	220	251
ENSG00000278879	3	6	7	4	9	1	4	0	0	0	6	2	2	0	4	0	0	0
ENSG00000242999	3	4	5	0	2	4	0	3	1	3	9	1	3	3	1	1	1	1
ENSG00000241170	43	68	66	74	64	54	30	42	28	27	29	35	23	22	26	151	123	133
ENSG00000286943	7	7	3	2	6	7	1	0	2	2	3	2	0	4	2	14	18	15
ENSG00000118363	3221	3968	3428	3479	3043	3193	2318	2151	2678	2127	2505	2416	2712	3244	2522	1962	1490	1822
ENSG00000200152	1	0	1	1	4	1	4	0	1	0	0	0	5	1	3	1	2	2
ENSG00000162139	1454	1815	1810	1348	1456	1272	3342	3253	3515	2774	3539	3189	1041	1122	1028	948	798	984
ENSG00000284722	0	0	0	0	0	0	0	0	0	0	1	0	1	0	1	0	0	0
ENSG00000234611	0	0	0	0	0	0	0	0	0	0	0	0	0	0	0	0	0	0
ENSG00000213333	0	0	0	0	0	0	0	0	0	0	0	0	0	0	0	0	0	0
ENSG00000171561	0	0	0	1	5	1	0	0	0	0	1	0	0	0	0	0	0	0
ENSG00000255395	2	1	2	2	5	0	0	1	0	0	0	0	2	0	0	12	3	7
ENSG00000137491	154	203	169	100	102	124	0	0	0	0	0	0	314	319	358	824	808	930
ENSG00000254475	0	2	1	1	0	2	0	0	0	0	0	0	1	2	4	11	11	10
ENSG00000255136	1	4	0	1	0	0	0	0	0	0	0	0	1	1	0	2	3	2
ENSG00000255460	0	0	0	0	2	0	0	0	0	0	0	0	0	0	0	0	1	0
ENSG00000261594	15	15	14	5	7	6	8	12	9	6	4	5	17	20	22	24	21	13
ENSG00000137486	313	452	366	365	305	348	371	372	423	30	37	30	407	442	469	301	274	302
ENSG00000254429	0	0	0	0	0	0	0	0	0	0	0	0	0	0	0	0	0	0
ENSG00000279117	0	0	0	0	0	0	0	0	0	0	0	0	0	0	0	0	0	0
ENSG00000254963	0	0	0	0	0	0	0	0	0	0	0	0	0	0	0	0	0	0
ENSG00000199090	0	0	0	0	0	0	1	0	0	0	0	0	0	0	0	0	0	0
ENSG00000149273	71421	99379	83017	91430	74304	85508	71934	92107	89717	78633	83100	80550	57907	72966	73819	94059	76782	79777
ENSG00000206941	0	0	1	0	0	1	0	0	0	0	0	0	0	0	1	0	0	0
ENSG00000207445	13	17	17	21	19	26	20	32	22	14	21	24	14	13	11	20	7	7
ENSG00000149243	17	34	30	38	27	41	37	63	64	26	19	17	13	21	22	14	6	13
ENSG00000158555	260	324	231	626	509	800	28	67	66	19	29	25	228	252	285	493	453	528
ENSG00000254460	0	0	0	0	0	0	0	0	0	0	0	0	0	0	0	0	0	0
ENSG00000149257	5631	7527	6017	6613	5424	7252	6350	8247	8825	6833	6932	5801	2707	3460	3846	8890	7920	8366
ENSG00000255326	2	6	5	2	1	0	4	5	3	3	0	0	8	11	6	1	4	4
ENSG00000171533	121	154	143	43	32	26	0	2	5	0	0	1	152	172	163	165	171	175
ENSG00000255434	1	3	4	3	0	0	0	2	1	0	0	0	1	2	5	1	0	2
ENSG00000254630	0	0	0	1	0	0	0	0	0	0	0	0	0	0	4	1	0	0
ENSG00000255280	0	0	0	0	0	0	0	0	0	0	0	0	0	0	0	0	0	0
ENSG00000166391	0	0	0	0	0	0	0	0	0	0	0	0	0	0	0	8	7	2
ENSG00000263993	0	0	0	0	0	0	0	0	0	0	0	0	0	0	0	0	0	0
ENSG00000247867	0	0	0	0	0	0	0	0	0	0	0	0	0	0	0	0	0	0
ENSG00000062282	135	177	153	83	96	80	1743	1918	2055	1457	1573	1571	151	196	188	269	177	247
ENSG00000254826	0	0	0	0	0	0	2	3	1	0	1	2	0	0	0	0	0	0
ENSG00000254814	0	1	0	0	0	0	2	6	3	10	3	2	2	1	2	0	0	0
ENSG00000255507	4	11	7	6	2	4	12	7	16	13	7	17	6	9	8	13	18	9
ENSG00000198382	1148	1466	1394	1034	1009	862	1433	1399	1605	1137	1406	1460	1154	1283	1129	872	808	929
ENSG00000200256	0	0	0	0	0	0	0	0	0	0	0	0	0	0	0	0	0	0
ENSG00000199362	0	0	0	0	0	0	0	0	0	0	0	0	0	0	0	0	0	0
ENSG00000255255	0	0	0	0	1	0	1	0	0	0	1	0	0	0	0	0	0	2
ENSG00000255081	0	0	0	0	0	0	0	1	0	0	0	0	0	0	0	0	0	0
ENSG00000223013	0	0	0	0	0	0	0	0	0	0	0	0	0	0	0	0	0	0
ENSG00000254915	0	0	0	0	0	0	0	1	0	0	0	0	0	0	0	0	0	0
ENSG00000255421	4	1	2	2	3	1	3	5	6	0	1	2	1	1	2	3	2	2
ENSG00000085741	18	15	11	14	4	7	0	1	0	1	0	0	20	23	21	11	9	13
ENSG00000254933	0	0	1	0	0	0	0	0	0	0	0	0	0	1	0	0	0	0
ENSG00000255362	5	1	3	4	4	1	0	0	0	2	0	3	4	9	12	4	2	3
ENSG00000137492	2670	3359	3541	3086	2934	2705	2064	1654	1956	1907	2625	2494	2598	2912	2021	2519	2273	3038
ENSG00000179240	705	809	810	711	698	600	424	329	335	329	471	397	368	431	300	150	117	198
ENSG00000201756	0	0	0	0	0	0	0	0	0	0	0	0	0	0	0	0	0	0
ENSG00000255135	333	500	393	425	352	435	387	496	496	487	482	470	346	459	487	235	193	192
ENSG00000158636	1614	2018	2037	1304	1556	1358	2220	1616	1934	1462	2325	1999	1218	1117	815	496	507	684
ENSG00000254755	0	0	0	0	0	1	0	0	0	0	0	0	0	0	0	0	0	0
ENSG00000255363	8	12	9	0	4	4	2	3	1	4	7	6	1	5	9	9	13	4
ENSG00000255479	0	0	0	0	0	0	0	0	0	0	0	0	0	0	0	0	0	0
ENSG00000254810	1	0	0	0	0	0	0	0	0	0	0	0	0	0	0	0	1	0
ENSG00000236304	0	1	1	0	1	0	0	0	0	0	0	0	0	3	0	2	1	2
ENSG00000137507	7	19	9	17	16	31	1	0	4	0	0	0	54	57	55	103	87	72
ENSG00000254975	0	0	2	3	0	2	0	0	0	0	0	0	0	0	1	4	1	5
ENSG00000204529	7	8	4	37	66	70	0	0	0	0	0	0	73	93	79	19	15	23
ENSG00000254632	192	240	199	652	765	733	0	0	0	0	0	0	150	186	139	77	97	109
ENSG00000182704	24269	30417	23134	14580	11936	17173	486	638	665	424	470	405	19924	23112	27017	38699	33784	36542
ENSG00000255100	87	103	88	89	61	57	2	4	1	4	6	1	80	80	90	45	20	35
ENSG00000261578	921	1112	1015	482	446	472	30	28	25	9	14	13	2407	2622	2270	1749	1663	1712
ENSG00000078124	2164	2813	2911	1323	1381	1104	1637	1273	1440	1034	1562	1466	2077	2103	1486	842	775	1011
ENSG00000254988	0	0	1	0	0	0	0	0	0	0	0	0	0	0	0	1	0	3
ENSG00000198488	2	0	1	2	1	3	0	0	1	1	2	1	0	0	1	8	2	2
ENSG00000149260	918	1136	982	416	412	546	876	1001	1106	676	786	705	1042	1187	1216	4004	3667	4117
ENSG00000254550	2	2	0	1	0	0	2	5	5	5	8	3	0	0	0	1	4	3
ENSG00000137474	356	437	372	171	147	223	48	58	64	30	47	25	198	231	307	194	163	187
ENSG00000178795	0	1	8	0	1	0	0	0	0	1	0	1	1	3	1	0	3	2
ENSG00000224829	1	4	8	2	0	3	4	3	3	3	3	1	1	1	4	6	2	0
ENSG00000149269	3429	4444	4181	2282	2289	2103	3070	3318	3526	3060	3677	3531	3301	3586	3217	1669	1442	1619
ENSG00000268635	0	0	0	0	0	0	2	1	0	1	0	0	0	1	1	0	0	1
ENSG00000074201	4805	6146	5706	4167	3868	3892	6320	6420	7088	4724	5250	5024	4155	4857	4487	4753	4110	4611
ENSG00000238880	0	0	1	0	0	0	0	0	0	0	0	0	0	0	0	0	0	0
ENSG00000178301	254	302	249	93	70	94	64	94	103	74	88	76	183	219	193	238	196	297
ENSG00000048649	2003	2321	2515	1126	1255	1032	4216	3028	3779	2328	4018	3476	1981	1827	1335	1111	1096	1625
ENSG00000206816	0	0	0	3	0	0	0	0	1	0	0	0	0	0	0	0	0	0
ENSG00000254985	1	1	1	0	2	1	2	3	2	0	1	6	1	6	0	3	3	0
ENSG00000227376	10	16	11	7	11	7	16	9	11	12	17	15	5	11	12	16	9	8
ENSG00000255409	1	0	0	0	0	0	1	1	2	5	0	6	0	1	1	1	1	1
ENSG00000219529	0	1	0	2	0	2	0	2	0	0	0	1	0	0	1	1	1	1
ENSG00000087884	87	122	152	147	115	125	214	222	253	279	280	265	145	152	170	65	51	67
ENSG00000254459	1	0	0	1	1	1	1	1	3	1	0	0	1	4	0	5	0	0
ENSG00000254691	5	11	4	5	0	6	7	3	3	5	1	3	3	5	6	2	3	9
ENSG00000255449	3	0	7	2	1	1	8	4	2	4	3	5	1	7	4	5	3	2
ENSG00000241782	5	2	8	3	4	2	6	6	3	1	2	6	4	4	6	3	1	3
ENSG00000149262	1936	2341	2350	1913	1901	1796	1840	1856	2001	1481	1672	1602	1823	2030	1770	995	935	968
ENSG00000255115	0	0	1	0	0	0	0	2	0	0	2	0	0	2	0	0	0	1
ENSG00000254829	0	0	0	0	0	0	0	0	0	0	0	0	0	0	0	0	0	0
ENSG00000151364	57	72	88	54	71	56	127	124	155	96	125	97	49	42	55	38	32	21
ENSG00000259112	0	0	0	0	0	0	0	0	0	1	0	0	0	0	0	0	0	0
ENSG00000254675	0	3	0	0	0	0	1	0	1	1	0	0	0	1	1	1	2	0
ENSG00000151365	0	1	0	0	0	0	0	2	2	2	0	0	0	2	0	0	2	1
ENSG00000151366	271	365	322	280	205	221	321	326	322	279	347	316	270	296	278	261	212	278
ENSG00000159063	3319	4249	4012	4033	3803	3653	2973	3023	3318	2847	3267	2972	2806	2916	2418	2172	2003	2192
ENSG00000252494	0	0	0	0	2	0	2	0	1	1	0	2	1	5	1	0	1	0
ENSG00000246174	115	179	173	98	112	86	175	215	182	180	192	179	98	88	75	63	51	53
ENSG00000188997	514	601	524	496	401	438	278	352	325	195	212	193	344	407	345	207	146	187
ENSG00000118369	724	941	785	426	318	462	455	486	542	323	371	305	542	567	649	516	439	522
ENSG00000033327	1606	1949	1896	397	409	436	1028	1054	1140	1254	1585	1422	1714	1668	1517	1469	1268	1420
ENSG00000288538	72	106	100	71	81	62	47	67	53	18	33	35	82	82	74	74	89	98
ENSG00000254420	0	3	0	0	2	0	0	1	0	0	0	0	0	0	0	0	2	0
ENSG00000288393	0	0	0	0	0	0	0	1	0	0	0	1	0	1	1	0	0	0
ENSG00000254649	0	0	0	0	0	0	1	0	0	0	0	0	0	0	0	0	0	0
ENSG00000251323	5	10	13	5	6	3	6	6	10	3	7	7	7	11	10	12	21	21
ENSG00000137513	1166	1407	1266	1179	1077	1009	609	627	727	543	711	575	1015	1170	926	733	650	770
ENSG00000255084	1	0	0	1	2	0	1	0	0	0	1	0	0	0	0	0	0	0
ENSG00000252033	0	0	0	0	0	0	0	0	0	0	0	0	0	0	0	0	0	0
ENSG00000254697	0	0	0	0	0	0	0	0	0	0	0	0	0	0	0	0	0	0
ENSG00000149256	13	28	23	0	2	1	1	3	3	1	2	0	20	24	21	45	24	52
ENSG00000254563	0	0	0	0	0	0	0	0	0	0	0	0	0	0	0	0	0	0
ENSG00000255345	1	0	0	3	2	6	0	0	0	0	0	0	1	4	1	0	1	0
ENSG00000254885	0	0	0	0	0	1	1	0	0	0	0	0	0	0	0	0	0	1
ENSG00000211997	0	0	0	0	0	0	0	0	0	0	0	0	1	0	0	0	0	0
ENSG00000266570	0	0	0	0	0	0	0	0	0	0	0	0	0	0	0	0	0	0
ENSG00000255209	0	0	0	0	0	0	0	0	0	0	0	0	0	0	0	0	0	0
ENSG00000279295	0	0	0	0	0	0	0	0	0	0	0	0	0	0	0	0	0	0
ENSG00000254471	1	1	2	0	0	4	7	3	4	4	5	4	4	0	1	0	1	0
ENSG00000254434	0	0	0	0	0	0	0	0	0	0	0	0	0	0	0	0	0	0
ENSG00000200146	0	0	0	0	0	0	0	0	0	0	0	0	0	0	0	0	0	0
ENSG00000255014	0	2	1	2	0	1	0	1	1	1	0	2	2	2	0	0	0	0
ENSG00000255178	0	0	0	0	0	0	0	0	0	0	0	0	0	0	0	0	0	0
ENSG00000254437	0	0	0	0	0	0	0	0	0	0	0	0	0	0	0	0	0	0
ENSG00000285568	0	0	0	0	0	0	0	2	0	0	0	0	0	0	0	0	0	0
ENSG00000287912	0	0	0	0	0	0	0	0	0	0	0	0	0	0	0	0	0	0
ENSG00000254747	0	0	0	0	0	0	0	0	0	0	0	0	0	0	0	0	0	0
ENSG00000255316	0	0	0	0	0	0	0	0	0	0	0	0	0	0	0	0	0	0
ENSG00000245832	0	1	0	0	0	0	0	0	0	0	0	0	0	0	0	0	0	0
ENSG00000270701	0	0	0	0	0	0	0	0	0	0	0	0	0	0	0	0	0	0
ENSG00000264110	0	0	0	0	0	0	0	0	0	0	0	0	0	0	0	0	0	0
ENSG00000254511	0	0	0	0	0	0	0	0	0	0	0	0	0	0	0	0	0	0
ENSG00000255246	0	0	0	0	0	0	0	0	0	0	0	0	0	0	0	0	0	0
ENSG00000227097	3574	4616	3288	2307	1620	3093	177	314	441	376	267	209	1684	2293	3185	4975	4429	4319
ENSG00000182103	0	0	1	0	0	0	0	0	1	0	0	0	0	1	0	2	0	0
ENSG00000255382	1	1	1	1	1	2	1	0	6	0	0	3	5	2	0	1	0	2
ENSG00000255063	6	4	3	6	2	1	3	8	2	4	7	3	0	1	2	7	1	5
ENSG00000137509	4593	5778	5264	3915	3573	3528	2200	2238	2429	1999	2358	2216	4519	5155	4451	5727	4981	5562
ENSG00000254441	1	1	2	1	1	1	1	1	0	0	1	1	1	0	1	2	3	1
ENSG00000165490	1715	2063	2157	1524	1539	1321	1605	1344	1493	1281	1959	1839	809	820	622	356	321	514
ENSG00000242279	0	0	0	0	0	0	0	0	0	0	0	0	0	0	0	0	0	0
ENSG00000254698	0	1	0	0	0	0	0	0	0	0	0	0	0	0	0	0	0	0
ENSG00000137502	295	319	320	289	310	280	331	252	291	222	355	319	219	222	133	111	87	144
ENSG00000254522	0	0	0	0	0	0	0	0	0	0	0	0	0	0	0	0	0	0
ENSG00000207221	0	0	0	0	0	0	0	0	0	0	0	0	0	0	0	0	0	0
ENSG00000246067	250	312	348	201	214	205	162	136	124	96	143	138	178	181	140	107	87	116
ENSG00000255503	5	11	9	13	17	28	3	4	3	2	1	5	7	8	7	4	2	9
ENSG00000279900	8	21	28	19	16	19	8	6	5	6	7	5	7	8	13	5	1	2
ENSG00000255010	0	0	0	0	0	0	0	0	0	0	0	0	0	0	0	0	0	0
ENSG00000254965	0	0	0	0	0	0	0	0	0	0	0	0	0	0	0	0	0	0
ENSG00000255051	0	0	0	0	0	0	0	0	0	0	0	0	0	0	0	0	0	0
ENSG00000165494	3204	3851	3797	3096	3558	2948	3632	3311	3640	3280	4608	4062	2717	2994	2373	1866	1871	2351
ENSG00000254676	17	18	15	19	13	15	15	21	20	14	24	9	14	11	6	19	6	19
ENSG00000247137	164	198	199	132	164	172	151	133	159	167	177	155	89	107	90	78	76	106
ENSG00000269939	0	0	0	0	0	0	0	0	0	0	0	0	0	0	0	0	0	0
ENSG00000137494	490	641	605	505	459	512	1019	871	1012	805	1054	923	323	415	337	175	151	189
ENSG00000255541	2	0	0	0	0	1	0	0	0	0	3	0	1	0	0	0	0	0
ENSG00000254551	2	1	0	0	0	1	2	1	3	0	1	0	3	0	0	0	0	1
ENSG00000241020	0	0	0	0	0	0	0	0	0	0	0	0	0	0	0	0	0	0
ENSG00000137500	1038	1329	1352	1212	1066	987	1365	1317	1438	1287	1527	1288	1046	1188	823	723	742	829
ENSG00000255234	6	1	5	1	2	5	13	25	13	12	20	17	3	4	6	2	0	1
ENSG00000255003	0	0	0	0	0	0	0	0	0	1	0	1	0	0	0	0	0	0
ENSG00000274004	0	0	0	0	0	0	0	0	1	0	0	0	0	0	0	0	0	0
ENSG00000150672	86	93	81	43	45	36	64	52	65	57	100	70	115	87	88	15	20	26
ENSG00000255311	0	0	0	0	0	0	1	0	0	0	1	2	0	0	0	0	0	0
ENSG00000254629	0	0	0	0	0	0	0	0	0	0	0	0	0	0	0	0	0	0
ENSG00000250257	0	0	0	0	0	0	0	0	0	0	0	0	0	0	0	0	0	0
ENSG00000254713	0	0	0	0	0	0	0	0	0	0	0	0	0	0	0	0	0	0
ENSG00000240174	0	0	0	0	0	0	0	0	0	0	0	0	0	0	0	0	0	0
ENSG00000254787	0	0	0	0	0	0	0	0	0	0	0	0	0	0	0	0	0	0
ENSG00000274006	0	0	0	0	0	0	0	0	0	0	0	0	0	0	0	0	0	0
ENSG00000276179	0	0	0	0	0	0	0	0	0	0	0	0	0	0	0	0	0	0
ENSG00000255555	0	0	0	0	0	0	0	0	0	0	0	0	0	0	0	0	0	0
ENSG00000255396	0	0	0	0	0	0	0	0	0	0	0	0	0	0	0	0	0	0
ENSG00000213305	1	1	0	0	0	0	0	0	0	0	1	0	0	1	0	0	0	0
ENSG00000254684	0	0	0	0	0	0	0	0	0	0	0	0	0	0	0	0	0	0
ENSG00000254897	0	0	0	0	0	0	0	0	0	0	0	0	0	0	0	0	0	0
ENSG00000206583	0	0	0	0	0	0	0	0	0	0	0	0	0	0	0	0	0	0
ENSG00000171204	779	948	957	1022	1041	966	772	774	764	625	795	777	801	859	798	711	614	683
ENSG00000171202	1043	1341	1330	1190	976	1011	1084	1123	1262	1009	1178	1126	835	1137	871	597	451	526
ENSG00000137504	2988	3633	3163	2249	2083	2271	1517	1412	1715	1220	1694	1291	1715	1721	1566	1209	1242	1620
ENSG00000179071	4	4	7	1	0	0	2	0	1	2	1	2	4	5	1	7	5	4
ENSG00000137501	868	1171	1156	305	334	276	1462	1383	1607	1451	1764	1601	1045	1026	835	474	423	516
ENSG00000279742	18	16	10	3	5	6	14	15	18	17	23	17	6	5	5	5	3	4
ENSG00000150676	1	0	0	0	0	0	0	1	0	0	1	1	0	0	0	0	1	1
ENSG00000255005	0	0	1	0	0	0	0	0	1	0	0	0	0	0	0	0	0	0
ENSG00000254479	4	0	2	2	2	1	1	1	5	2	3	7	2	0	3	1	4	2
ENSG00000073921	4834	5986	5973	3799	4002	3478	7758	6608	7486	4818	6858	5990	4561	4450	3510	2183	2178	2834
ENSG00000200877	0	0	0	0	0	0	0	0	0	0	0	0	0	0	0	0	0	0
ENSG00000254699	2	0	4	0	0	0	0	0	0	2	0	0	1	2	0	0	0	0
ENSG00000254502	13	9	19	10	6	6	17	12	6	9	17	11	5	16	1	7	8	7
ENSG00000276669	0	0	0	0	0	0	0	0	0	0	0	0	0	0	0	0	0	0
ENSG00000074266	1377	1749	1702	1615	1631	1526	1678	1588	1834	1338	1701	1469	882	1032	780	437	397	522
ENSG00000283744	0	0	0	0	0	0	0	0	0	0	0	0	0	0	0	0	0	0
ENSG00000254783	35	56	41	21	21	23	35	31	33	14	24	12	20	23	12	9	8	14
ENSG00000255222	2	6	5	1	6	2	5	6	2	3	3	1	3	0	1	2	1	1
ENSG00000149196	1468	1964	1660	1476	1325	1392	1710	2019	2092	1774	1762	1696	1164	1396	1313	725	655	766
ENSG00000239856	0	1	2	1	0	0	0	0	2	2	1	1	0	0	0	1	0	1
ENSG00000149201	25	21	32	34	26	29	22	31	38	11	21	16	9	9	9	12	9	4
ENSG00000254733	0	2	0	0	0	0	1	0	0	0	1	1	0	1	1	0	0	0
ENSG00000254727	1	0	0	0	0	0	0	0	0	0	0	0	0	0	0	0	0	0
ENSG00000278989	36	59	51	68	57	63	52	42	68	32	29	42	38	42	34	74	44	65
ENSG00000151376	1596	2102	1842	1719	1599	1763	2748	3371	3284	1991	2059	2017	1111	1212	1211	1294	1103	1201
ENSG00000254731	6	1	4	10	14	9	5	2	3	2	3	2	2	2	2	2	2	1
ENSG00000255250	1	7	0	17	21	14	3	5	2	0	1	0	3	3	4	3	4	2
ENSG00000150687	29806	38121	35443	36384	33859	32549	4093	4391	4599	3733	4350	4159	25386	28494	23983	16684	14075	16573
ENSG00000271318	0	0	0	0	0	0	0	0	0	0	2	0	0	0	0	0	0	0
ENSG00000197882	1	2	3	3	2	4	2	0	1	1	3	2	0	4	0	2	0	0
ENSG00000269895	0	1	2	2	3	2	2	0	1	1	1	0	3	2	2	0	0	0
ENSG00000255203	2	1	1	1	1	0	2	0	0	2	1	0	4	1	0	0	0	1
ENSG00000255471	8	7	6	11	12	7	2	2	2	0	3	0	13	15	5	15	6	16
ENSG00000280339	5	4	7	3	6	5	1	1	2	0	1	1	1	5	0	1	1	2
ENSG00000174804	262	298	287	344	290	310	365	342	373	229	319	263	335	307	279	333	302	385
ENSG00000246523	16	16	21	32	31	16	10	10	16	11	18	6	40	38	35	10	18	10
ENSG00000254748	0	0	0	0	0	0	1	0	0	0	0	1	0	0	1	0	0	0
ENSG00000166575	853	929	913	667	798	614	788	600	738	500	673	609	1074	1006	732	384	419	581
ENSG00000254843	0	0	1	0	0	0	0	0	1	1	2	0	0	2	0	0	0	0
ENSG00000279836	1	0	0	0	0	0	0	1	0	0	0	0	0	1	0	0	0	0
ENSG00000213287	0	0	0	0	0	0	0	0	0	0	0	0	0	0	0	0	0	0
ENSG00000270510	0	0	0	0	0	0	0	0	0	0	0	0	0	0	0	0	0	0
ENSG00000254582	0	1	1	0	0	0	0	0	0	0	0	1	2	1	0	0	0	0
ENSG00000255391	0	0	0	0	0	0	0	0	0	0	0	0	0	0	0	0	0	0
ENSG00000279701	0	0	0	0	0	0	0	0	0	0	0	0	0	0	0	0	0	0
ENSG00000278929	0	0	0	0	0	0	0	0	0	0	0	0	0	0	0	0	0	0
ENSG00000223015	0	0	0	0	0	0	0	0	0	0	0	0	0	0	0	0	0	0
ENSG00000283412	0	0	0	0	0	0	0	0	0	0	0	0	0	0	0	0	0	0
ENSG00000255183	0	0	0	0	0	0	0	0	0	0	0	0	0	0	0	0	0	0
ENSG00000279341	0	0	0	0	0	0	0	0	0	0	0	0	0	0	0	0	0	0
ENSG00000254650	0	0	0	0	0	0	0	0	0	0	0	0	0	0	0	0	0	0
ENSG00000255022	0	0	0	0	0	0	0	0	0	0	0	0	0	0	0	0	0	0
ENSG00000279793	0	0	0	0	0	0	0	0	0	0	0	0	0	0	0	0	0	0
ENSG00000285835	0	0	0	0	0	0	0	0	0	1	0	0	0	0	1	0	0	0
ENSG00000280307	0	0	0	0	0	0	0	0	0	0	0	0	0	0	0	0	0	0
ENSG00000254794	0	0	0	0	0	0	0	0	0	0	0	0	0	0	0	0	0	0
ENSG00000255516	0	0	0	0	0	0	0	0	0	0	0	0	0	0	0	0	0	0
ENSG00000255102	0	0	0	0	0	0	0	0	0	0	0	0	0	0	0	0	0	0
ENSG00000255241	0	0	0	0	0	0	1	0	1	1	0	0	0	0	0	0	0	0
ENSG00000206690	0	0	0	0	0	0	0	0	0	0	0	0	0	0	0	0	0	0
ENSG00000123892	44	44	37	43	28	35	88	92	102	62	73	87	44	44	53	11	10	18
ENSG00000279733	0	0	0	0	0	0	0	0	0	0	0	0	0	0	0	0	0	0
ENSG00000266581	0	0	0	0	0	0	0	0	0	0	0	0	0	0	0	0	0	0
ENSG00000109861	4721	5913	5392	5906	5479	5075	6966	7340	7916	8688	9727	9183	4134	5077	4205	4153	3555	3981
ENSG00000249489	17	31	32	21	26	39	24	29	26	17	18	23	29	24	25	18	24	30
ENSG00000288018	0	3	1	13	21	15	8	19	18	7	6	12	3	3	0	0	0	0
ENSG00000255082	0	0	0	0	0	0	0	0	0	0	0	0	0	0	0	0	0	0
ENSG00000168959	0	0	0	0	0	0	8	1	3	1	1	1	0	0	0	0	0	0
ENSG00000207113	0	0	0	0	0	0	0	0	0	0	0	0	0	0	0	0	0	0
ENSG00000077498	0	0	0	0	0	0	0	0	0	0	0	0	0	0	0	0	0	0
ENSG00000197692	0	0	0	0	0	0	0	0	0	0	0	0	0	0	0	0	0	0
ENSG00000279297	0	0	0	0	0	0	0	0	0	0	0	0	0	0	0	0	0	0
ENSG00000279603	0	0	0	0	0	0	0	0	0	0	0	0	0	0	0	0	0	0
ENSG00000086991	0	0	0	0	0	0	6	0	4	9	6	3	0	0	0	0	0	0
ENSG00000255295	0	0	0	0	0	0	0	0	0	0	0	0	0	0	0	0	0	0
ENSG00000279248	0	0	0	0	0	0	0	0	0	0	0	0	0	0	0	0	0	0
ENSG00000279697	0	0	0	0	0	0	0	0	0	0	0	0	0	0	0	0	0	0
ENSG00000255429	0	0	0	0	0	0	0	0	0	0	0	0	0	0	0	0	0	0
ENSG00000279045	0	0	0	0	0	0	0	0	0	0	0	0	0	0	0	0	0	0
ENSG00000279056	0	0	0	0	0	0	0	0	0	0	0	0	0	0	0	0	0	0
ENSG00000280201	0	0	0	0	0	0	0	0	0	0	0	0	0	0	0	0	0	0
ENSG00000134612	0	0	1	0	0	0	0	0	0	0	0	0	0	1	0	0	0	0
ENSG00000255385	0	0	0	0	0	0	0	0	0	0	0	0	0	0	0	0	0	0
ENSG00000279163	0	0	0	0	0	0	0	0	0	0	0	0	0	0	0	0	0	0
ENSG00000214414	0	0	0	0	0	0	0	0	0	0	0	0	0	0	0	0	0	0
ENSG00000255486	0	0	0	0	0	0	0	0	0	0	0	0	0	0	0	0	0	0
ENSG00000255540	0	0	0	0	0	0	0	0	0	0	0	0	0	0	0	0	0	0
ENSG00000234376	0	0	0	0	0	0	0	0	0	0	0	0	0	0	0	0	0	0
ENSG00000254971	0	0	0	0	0	0	0	0	0	0	0	0	0	0	0	0	0	0
ENSG00000255170	0	0	0	0	0	0	0	0	0	0	0	0	0	0	0	0	0	0
ENSG00000204456	0	0	0	0	0	0	0	0	0	0	0	0	0	0	0	0	0	0
ENSG00000254751	0	0	0	0	0	0	0	0	0	0	0	0	0	0	0	0	0	0
ENSG00000255162	0	0	0	0	0	0	0	0	0	0	0	0	0	0	0	0	0	0
ENSG00000255285	0	0	0	0	0	0	0	0	0	0	0	0	0	0	0	0	0	0
ENSG00000168930	0	0	0	0	0	0	0	0	0	0	0	0	0	0	0	0	0	0
ENSG00000250946	0	0	0	0	0	0	0	0	0	0	0	0	0	0	0	0	0	0
ENSG00000166013	0	0	0	0	0	0	0	0	0	0	0	0	0	0	0	0	0	1
ENSG00000204455	0	0	0	0	0	0	0	0	0	0	0	0	0	0	0	0	0	0
ENSG00000254558	0	0	0	0	0	0	0	0	0	0	0	0	0	0	0	0	0	0
ENSG00000189253	0	0	0	0	0	0	0	1	0	0	0	0	0	0	0	0	0	0
ENSG00000255235	0	0	0	0	0	0	0	0	0	0	0	0	0	0	0	0	0	0
ENSG00000254617	0	0	0	0	0	0	0	0	0	0	0	0	0	0	0	0	0	0
ENSG00000254785	0	0	0	0	0	0	0	0	0	0	0	0	0	0	0	0	0	0
ENSG00000255055	0	0	0	0	0	0	0	0	0	0	0	0	0	0	0	0	0	0
ENSG00000223417	0	0	0	0	0	0	0	0	0	0	0	0	0	0	0	0	0	0
ENSG00000233802	0	0	0	0	0	0	0	0	0	0	0	0	0	0	0	0	0	0
ENSG00000254818	0	0	0	0	0	0	0	0	0	0	0	0	0	0	0	0	0	0
ENSG00000278837	0	0	0	0	0	0	0	0	0	0	0	0	0	0	0	0	0	0
ENSG00000255360	0	0	0	0	0	0	0	0	0	0	0	0	0	0	0	0	0	0
ENSG00000254655	0	0	0	0	0	0	0	0	0	0	0	0	0	0	0	0	0	0
ENSG00000204450	0	0	0	0	0	0	0	0	0	0	0	0	0	0	0	0	0	0
ENSG00000255305	0	0	0	0	0	0	0	0	0	0	0	0	0	0	0	0	0	0
ENSG00000237706	0	0	0	0	0	0	0	0	0	0	0	0	0	0	0	0	0	0
ENSG00000225581	0	0	0	0	0	0	0	0	0	0	0	0	0	0	0	0	0	0
ENSG00000255184	0	0	0	0	0	0	0	0	0	0	0	0	0	0	0	0	0	0
ENSG00000204449	0	0	0	0	0	0	0	0	0	0	0	0	0	0	0	0	0	0
ENSG00000254803	0	0	0	0	0	0	0	0	0	0	0	0	0	0	0	0	0	0
ENSG00000254916	0	0	0	0	0	0	0	0	0	0	0	0	0	0	0	0	0	0
ENSG00000223709	0	0	0	0	0	0	0	0	0	0	0	0	0	0	0	0	0	0
ENSG00000255011	0	0	0	0	0	0	0	0	0	0	0	0	0	0	0	0	0	0
ENSG00000254888	0	0	0	0	0	0	0	0	0	0	0	0	0	0	0	0	0	0
ENSG00000255009	0	0	0	0	0	0	0	0	0	0	0	0	0	0	0	0	0	0
ENSG00000254436	0	0	0	0	0	0	0	0	0	0	0	0	0	0	0	0	0	0
ENSG00000286665	0	0	0	0	0	0	0	0	0	0	0	0	0	0	0	0	0	0
ENSG00000207299	0	0	0	0	0	0	0	0	0	0	0	0	0	0	0	0	0	0
ENSG00000279299	0	0	0	0	0	0	0	0	0	0	0	0	0	0	0	0	0	0
ENSG00000077616	25	34	38	23	23	34	108	98	111	157	213	178	16	7	11	5	15	6
ENSG00000280385	409	488	507	312	396	301	396	331	403	216	309	320	192	164	128	71	56	110
ENSG00000110172	3628	4206	4526	2381	2373	2094	3658	3067	3631	2480	3820	3230	1126	1170	967	469	429	609
ENSG00000280367	25	35	25	29	24	37	1	7	9	7	16	10	17	16	9	9	12	18
ENSG00000261645	0	0	0	0	0	0	1	0	0	0	1	0	0	0	0	0	0	0
ENSG00000214391	463	596	445	493	445	519	496	627	588	467	570	529	254	302	334	147	152	127
ENSG00000266703	0	0	0	0	0	0	0	0	0	0	0	0	0	0	0	0	0	0
ENSG00000280430	0	0	0	0	0	0	0	0	0	0	0	0	0	0	0	0	0	0
ENSG00000221586	0	0	0	0	0	0	0	0	0	0	0	0	0	0	0	0	0	0
ENSG00000280085	0	0	0	0	0	0	0	0	0	0	0	0	0	0	0	0	0	0
ENSG00000279209	0	0	0	0	0	0	0	0	0	0	0	0	0	0	0	0	0	0
ENSG00000279438	0	0	0	0	0	0	0	0	0	0	0	0	0	0	0	0	0	0
ENSG00000254677	0	0	0	0	0	0	0	0	0	0	0	1	0	0	0	0	0	0
ENSG00000255070	1	2	0	0	2	1	0	0	0	0	1	0	2	1	1	0	0	0
ENSG00000255187	0	0	0	0	0	0	0	0	0	0	0	0	0	0	0	0	0	0
ENSG00000280124	0	0	0	0	0	0	0	0	0	0	0	0	0	0	0	0	0	0
ENSG00000278980	0	0	0	0	0	0	0	0	0	0	0	0	0	0	0	0	0	0
ENSG00000280093	0	0	0	0	0	0	0	0	0	0	0	0	0	0	0	0	0	0
ENSG00000255332	0	0	0	0	0	0	0	0	0	0	0	0	0	0	0	0	0	1
ENSG00000254961	0	0	0	0	0	0	0	0	0	0	0	0	0	0	0	0	0	0
ENSG00000278859	0	0	0	0	0	0	0	0	0	0	0	0	0	0	0	0	0	0
ENSG00000242248	0	0	0	0	0	0	0	0	0	0	0	0	0	0	0	0	0	0
ENSG00000235547	0	0	0	0	0	0	0	0	0	0	0	0	0	0	0	0	0	0
ENSG00000165323	481	519	595	144	178	149	3	0	0	0	0	0	446	366	233	291	273	428
ENSG00000249255	0	0	0	0	0	0	0	0	0	0	0	0	0	0	0	0	0	0
ENSG00000254705	0	0	0	0	0	0	0	0	0	0	0	0	0	0	0	0	0	0
ENSG00000244244	0	0	0	0	0	0	0	0	0	0	0	0	0	0	0	0	0	0
ENSG00000255506	0	0	0	0	0	0	0	0	0	0	0	0	0	0	0	0	0	0
ENSG00000282916	0	0	0	0	0	0	0	0	0	0	0	0	0	0	0	0	0	0
ENSG00000255127	0	0	0	0	0	0	0	0	0	0	0	0	0	0	0	0	0	0
ENSG00000255287	0	0	0	0	0	0	0	0	0	0	0	0	0	0	0	0	0	0
ENSG00000254874	0	0	1	0	0	2	0	0	0	0	0	0	0	0	0	0	0	0
ENSG00000134640	0	0	0	0	0	1	0	0	1	0	0	1	0	0	1	0	0	0
ENSG00000242807	0	1	0	0	0	0	0	0	0	0	0	0	0	0	0	0	0	0
ENSG00000278892	0	1	0	3	1	0	0	0	0	0	0	0	0	0	0	0	1	2
ENSG00000279304	0	0	4	2	1	1	0	0	0	0	0	1	2	0	1	0	0	2
ENSG00000180773	748	823	939	835	935	844	780	533	598	371	554	466	795	798	524	231	297	354
ENSG00000255445	3	3	6	4	2	2	10	6	1	3	2	6	8	7	7	7	2	4
ENSG00000280379	3	1	1	4	5	0	3	0	1	0	0	0	0	1	0	0	0	0
ENSG00000279269	0	0	0	0	0	0	1	1	0	0	0	0	0	0	0	0	0	0
ENSG00000233737	0	0	0	0	0	0	0	0	0	0	0	0	0	0	0	0	0	0
ENSG00000255233	0	0	0	0	0	0	0	0	0	0	0	0	0	0	0	0	0	0
ENSG00000279684	0	0	0	0	1	0	3	0	0	0	0	0	0	1	1	0	1	0
ENSG00000165325	1	0	1	0	0	1	17	12	12	0	0	0	0	1	0	1	0	0
ENSG00000166002	341	474	359	375	304	370	226	291	268	29	34	18	303	358	346	440	367	381
ENSG00000234106	4	13	6	1	9	7	16	20	19	24	23	18	7	12	7	5	4	0
ENSG00000240202	0	0	0	0	0	0	0	0	0	0	0	0	0	0	0	0	0	0
ENSG00000279454	0	0	0	0	0	0	0	0	0	0	0	0	0	0	0	0	0	0
ENSG00000278953	0	0	0	0	0	0	0	0	0	0	0	0	0	0	0	0	0	0
ENSG00000255515	0	0	1	1	0	1	0	0	1	1	1	2	1	5	1	1	0	4
ENSG00000166004	902	976	1169	722	1001	765	1687	1077	1365	1187	2014	1635	660	624	433	104	112	174
ENSG00000199875	0	0	0	0	0	0	2	1	1	2	1	0	0	1	0	2	0	0
ENSG00000254911	1	4	3	3	3	3	0	0	0	1	1	1	4	1	2	2	3	2
ENSG00000275146	0	0	0	0	0	0	0	0	0	0	0	0	0	0	0	0	0	0
ENSG00000273885	0	0	0	0	0	0	0	0	0	0	0	0	0	0	0	0	0	0
ENSG00000279696	34	30	33	25	33	24	33	29	21	21	32	27	28	32	26	25	28	34
ENSG00000166012	2601	3301	3365	3247	3197	2942	3797	3332	3616	3348	4653	4338	2638	2806	2245	1510	1401	1759
ENSG00000207112	0	0	0	0	0	0	0	0	0	0	0	0	0	0	0	0	0	0
ENSG00000206799	0	0	0	0	0	0	0	0	0	0	0	0	0	0	0	0	0	0
ENSG00000202314	9	8	9	8	10	12	7	11	16	7	10	20	6	5	5	11	5	11
ENSG00000206834	0	0	0	0	0	0	0	0	0	0	0	0	0	0	0	0	0	0
ENSG00000207304	0	0	0	0	0	0	0	0	0	0	0	0	0	0	0	0	0	0
ENSG00000239195	0	0	0	0	0	0	0	0	0	0	0	0	0	0	0	0	0	0
ENSG00000207145	0	0	0	0	0	0	0	0	0	0	0	0	0	0	0	0	0	0
ENSG00000284458	0	0	0	0	0	0	0	0	0	0	0	0	0	0	0	0	0	0
ENSG00000210825	0	0	0	0	0	0	0	0	0	0	0	0	0	0	0	0	0	0
ENSG00000182919	373	481	533	591	540	439	410	361	376	354	499	467	616	674	528	276	255	315
ENSG00000284057	0	0	0	0	0	0	0	0	0	0	0	0	0	0	0	0	0	0
ENSG00000042429	159	146	159	129	98	104	255	295	370	262	332	285	96	120	86	110	127	119
ENSG00000214376	3	4	3	2	4	3	1	0	1	2	4	0	4	5	5	4	3	4
ENSG00000206911	0	0	0	0	0	0	0	0	0	0	0	0	0	0	0	1	0	0
ENSG00000255995	0	0	0	0	0	0	0	0	0	0	0	0	0	0	0	0	0	0
ENSG00000256752	0	0	0	0	0	0	0	0	0	0	0	0	0	0	0	0	0	0
ENSG00000181333	9	6	7	7	7	5	18	23	32	9	7	14	9	7	7	3	3	1
ENSG00000227593	0	0	0	0	0	0	0	0	0	0	0	0	0	0	0	0	0	0
ENSG00000110218	922	1099	1150	766	824	686	1592	1177	1508	1344	1910	1592	845	941	659	825	734	844
ENSG00000250519	23	30	51	38	32	35	61	68	79	52	45	64	40	53	22	14	19	23
ENSG00000256745	592	832	754	794	641	602	714	911	881	592	678	683	570	743	785	174	151	154
ENSG00000183560	1	5	0	6	0	0	0	3	0	0	0	0	5	2	4	12	13	9
ENSG00000123901	15	10	9	16	15	8	7	12	9	16	20	11	6	6	3	3	3	4
ENSG00000020922	1602	1930	2035	1430	1503	1295	2618	2211	2489	1738	2594	2286	1595	1523	1275	932	861	1026
ENSG00000221230	1	7	0	0	1	1	5	1	1	2	1	2	2	3	0	0	0	1
ENSG00000255893	35	42	54	99	110	74	28	26	24	83	142	110	42	36	19	38	28	30
ENSG00000168876	280	387	388	251	285	249	354	314	356	300	385	375	270	308	209	257	210	275
ENSG00000257057	0	0	0	0	0	0	0	0	0	0	0	0	0	0	0	0	0	0
ENSG00000134627	6	12	10	22	20	21	99	100	150	97	123	103	7	20	15	43	50	45
ENSG00000196371	172	268	189	150	155	120	566	512	559	496	586	504	209	203	180	168	162	183
ENSG00000255929	0	0	0	0	0	0	0	0	0	0	0	0	0	0	0	0	0	0
ENSG00000280167	0	0	0	0	0	0	0	1	1	2	1	1	0	0	0	0	0	1
ENSG00000233536	0	0	0	0	1	0	0	0	0	0	0	0	0	0	0	0	0	0
ENSG00000255666	1	1	0	1	2	0	0	0	0	0	0	2	2	0	1	0	0	0
ENSG00000166025	2254	2643	2641	2257	2376	2380	2957	2343	2891	1498	2061	1702	2163	2118	1780	563	537	681
ENSG00000256469	0	0	0	0	0	0	0	0	0	0	0	1	0	0	0	0	0	0
ENSG00000213368	0	0	0	0	0	0	0	0	0	0	0	0	0	1	0	0	0	0
ENSG00000150316	1730	2310	2068	2035	1882	1706	3121	3812	3730	3090	3293	3415	1629	2083	1868	903	629	699
ENSG00000186280	96	108	88	82	89	85	317	327	351	366	380	331	64	70	73	55	42	45
ENSG00000255653	0	0	0	0	0	0	1	1	0	0	1	0	0	0	0	0	0	0
ENSG00000235268	0	0	0	0	0	0	12	20	20	24	30	21	0	0	0	2	0	0
ENSG00000274486	0	0	0	0	0	0	3	1	3	1	5	3	0	0	0	0	0	0
ENSG00000256779	0	0	0	0	0	0	167	181	147	188	217	210	0	0	0	0	0	0
ENSG00000257012	0	0	0	0	0	0	8	7	6	4	4	4	0	0	0	0	0	0
ENSG00000255855	0	0	0	0	0	0	0	0	0	0	0	0	0	0	0	0	0	0
ENSG00000277984	0	0	0	0	0	2	0	3	0	0	0	0	0	0	0	0	0	0
ENSG00000263465	1382	1770	1608	1176	1112	1001	1851	2089	2060	1722	2193	2075	1345	1572	1337	1120	1031	1199
ENSG00000149218	1726	2267	2129	1720	1793	1611	792	708	827	177	236	198	1908	2001	1631	1342	1244	1426
ENSG00000270689	1	2	0	0	0	0	2	0	1	1	0	0	0	2	0	2	4	2
ENSG00000270578	0	0	2	0	0	0	1	0	1	0	0	0	0	0	2	4	2	2
ENSG00000245552	2	7	3	3	0	1	5	6	2	8	1	2	5	5	6	4	1	15
ENSG00000149212	122	135	149	101	113	102	147	97	142	10	9	8	184	143	133	118	118	150
ENSG00000282834	0	0	0	0	0	0	1	0	0	0	0	0	0	0	0	0	1	0
ENSG00000250390	1	1	0	0	0	0	0	0	0	0	0	0	0	0	0	0	0	1
ENSG00000285842	0	0	0	0	0	0	0	0	0	0	0	0	0	0	0	0	0	0
ENSG00000255605	0	0	0	0	0	0	0	0	0	0	0	0	0	0	1	0	0	0
ENSG00000273600	0	0	0	0	0	0	0	0	0	0	0	0	0	0	0	0	0	0
ENSG00000077458	400	407	460	427	397	346	783	608	693	658	1107	890	345	369	287	137	160	217
ENSG00000166037	1400	1648	1792	1530	1576	1437	1958	1627	1958	1603	2334	2096	1294	1249	1059	659	635	815
ENSG00000087053	2264	2691	2893	2410	2474	2318	3387	2984	3316	2805	3704	3481	1729	1725	1405	256	222	303
ENSG00000222578	0	1	0	0	0	0	1	2	0	2	0	0	2	0	0	0	1	2
ENSG00000242993	0	0	0	0	0	0	0	1	0	0	1	2	0	0	0	0	0	0
ENSG00000184384	251	270	291	172	201	147	675	473	601	558	835	735	280	266	177	93	112	186
ENSG00000285921	0	0	0	0	0	0	0	0	0	0	0	0	0	0	0	0	0	0
ENSG00000266192	0	0	0	0	0	0	0	0	0	0	0	0	0	0	0	0	0	0
ENSG00000149231	733	935	995	635	755	704	1240	963	1018	951	1562	1403	681	635	465	284	310	523
ENSG00000183340	458	539	573	416	390	369	495	397	479	391	631	516	381	365	244	67	85	114
ENSG00000255679	0	0	0	0	0	0	0	0	0	0	0	0	0	0	0	0	0	0
ENSG00000200411	0	0	0	0	0	0	0	0	0	0	0	0	0	0	0	0	0	0
ENSG00000256684	0	0	0	0	0	0	0	0	0	0	0	0	0	0	0	0	0	0
ENSG00000254587	0	0	0	0	0	0	0	0	0	0	0	0	0	0	0	0	0	0
ENSG00000255376	0	0	0	0	0	0	0	0	0	0	0	0	0	0	0	0	0	0
ENSG00000255205	0	0	0	0	0	0	0	0	0	0	0	0	0	0	0	0	0	0
ENSG00000270753	0	0	0	0	0	0	0	0	0	0	0	0	0	0	0	0	0	0
ENSG00000255039	0	0	0	0	0	0	0	0	0	0	0	0	0	0	0	0	0	0
ENSG00000199315	0	0	0	0	0	0	0	0	0	0	0	0	0	0	0	0	0	0
ENSG00000255502	0	0	0	0	0	0	0	0	0	0	0	0	0	0	0	0	0	0
ENSG00000254555	0	0	0	0	0	0	0	0	0	0	0	0	0	0	0	0	0	0
ENSG00000255380	0	0	0	0	0	0	0	0	0	0	0	0	0	0	0	0	0	0
ENSG00000254939	0	0	0	0	0	0	0	0	0	0	0	0	0	0	0	0	0	0
ENSG00000254599	0	0	0	0	0	0	0	0	0	0	0	0	0	0	0	0	0	0
ENSG00000254830	0	0	0	0	0	0	0	0	0	0	0	0	0	0	0	0	0	0
ENSG00000149972	1	0	1	7	5	1	0	0	0	1	3	0	3	1	0	0	0	2
ENSG00000223269	0	0	0	0	0	0	0	0	0	0	0	0	0	0	0	0	0	0
ENSG00000255547	10	21	18	8	18	16	28	26	30	26	27	33	5	10	9	3	12	8
ENSG00000242165	0	0	0	0	0	0	0	0	0	0	0	0	0	0	0	0	0	0
ENSG00000255059	3	2	3	1	0	1	0	4	0	1	2	3	1	0	4	1	1	0
ENSG00000248027	4	1	2	1	1	4	0	0	0	0	0	0	2	0	2	1	3	0
ENSG00000165895	342	393	412	338	326	303	25	24	21	3	0	0	547	437	329	245	211	337
ENSG00000200047	0	0	0	0	0	0	0	0	0	0	0	0	0	0	0	0	0	0
ENSG00000082175	0	1	0	1	0	0	10	15	19	0	0	0	1	0	1	0	0	0
ENSG00000282728	0	0	0	0	0	0	0	0	2	0	0	0	0	0	0	0	0	0
ENSG00000255504	0	0	0	0	0	0	0	0	0	0	0	0	0	0	0	0	0	0
ENSG00000137672	8	10	7	0	1	3	1	1	0	0	0	0	8	9	9	1	5	2
ENSG00000263885	0	0	0	0	0	0	0	0	0	0	0	0	0	0	0	0	0	0
ENSG00000254506	0	0	0	0	0	0	0	0	0	0	0	0	1	0	1	0	1	0
ENSG00000254534	0	0	1	0	0	0	0	0	0	0	0	0	0	0	0	0	0	0
ENSG00000187151	3	0	2	0	1	2	0	3	1	0	0	0	1	0	0	0	1	1
ENSG00000110318	335	385	417	386	389	377	518	404	484	437	684	591	373	385	252	132	139	149
ENSG00000137691	224	292	255	178	157	192	137	124	152	139	206	163	198	217	206	187	148	159
ENSG00000274097	1	0	0	0	0	0	0	0	0	0	0	0	0	1	0	0	0	0
ENSG00000260008	0	0	2	0	4	1	1	3	1	0	0	0	1	1	1	0	1	0
ENSG00000277459	10	22	18	7	2	9	22	30	30	41	35	25	13	17	23	13	7	17
ENSG00000137693	2738	3209	3230	2400	2553	2292	6666	4908	6000	4842	7690	6213	2469	2439	1787	1704	1720	2500
ENSG00000254422	0	0	0	0	0	0	0	0	0	0	0	0	0	0	0	0	0	0
ENSG00000243777	0	0	2	0	2	0	3	4	1	1	2	2	0	0	0	2	1	0
ENSG00000270868	0	0	0	1	0	0	0	0	0	0	0	0	0	0	0	0	0	0
ENSG00000271600	0	0	0	0	0	0	0	0	0	0	0	0	0	0	0	0	0	0
ENSG00000212466	0	0	1	0	0	0	0	0	0	0	0	0	0	0	0	0	0	0
ENSG00000288528	2	6	2	2	1	3	6	6	5	6	11	9	2	4	2	5	1	5
ENSG00000023445	1174	1461	1589	1255	1240	1108	10839	8898	10320	4188	6907	6395	898	946	686	1208	1086	1357
ENSG00000110330	1270	1462	1602	1343	1336	1221	4975	4010	4842	3185	4361	3830	1115	1115	759	741	754	961
ENSG00000152558	5605	6266	7163	6361	6355	5515	10563	8268	9741	7849	12393	10942	6002	5818	3966	3049	3149	4521
ENSG00000255337	24	28	22	43	37	48	40	55	62	75	74	73	28	29	18	18	15	15
ENSG00000255482	0	1	1	0	1	0	0	0	0	0	0	0	0	0	0	0	0	0
ENSG00000137673	323	405	362	652	524	634	1	0	2	0	0	0	471	522	490	295	283	277
ENSG00000137674	0	0	0	0	1	0	4	1	1	0	0	0	0	0	1	1	0	0
ENSG00000256916	0	1	1	1	1	1	1	1	1	0	0	0	2	3	1	0	0	3
ENSG00000281655	0	2	1	4	6	1	0	1	0	0	0	0	4	7	7	15	9	12
ENSG00000137675	0	0	0	0	0	0	0	0	0	0	0	0	0	0	0	0	0	0
ENSG00000118113	1	0	0	0	1	0	0	1	2	0	0	0	0	0	0	0	0	0
ENSG00000255282	4	6	4	0	0	0	9	8	9	2	8	4	6	6	9	2	0	1
ENSG00000225678	2	3	4	1	0	1	1	5	0	1	1	0	4	4	2	1	1	1
ENSG00000256254	0	0	2	0	0	0	1	1	1	1	0	2	0	1	0	0	0	0
ENSG00000166670	44	55	54	13	9	5	28	28	25	3	5	6	27	24	33	4	5	5
ENSG00000196611	55	61	64	5	4	3	468	465	491	40	40	62	51	53	45	78	57	71
ENSG00000256035	0	0	0	0	0	0	0	0	0	0	0	0	0	0	0	0	0	0
ENSG00000149968	40	44	55	3	6	1	0	1	0	0	0	0	18	24	20	23	25	23
ENSG00000262406	0	4	3	0	0	0	0	2	1	0	0	0	1	1	0	1	2	2
ENSG00000255469	0	0	0	0	0	0	0	0	0	0	0	0	0	0	0	0	0	0
ENSG00000238562	0	0	0	0	0	0	0	0	0	0	0	0	0	0	0	0	0	0
ENSG00000137745	0	2	0	0	0	1	144	142	155	114	152	175	0	0	1	1	0	0
ENSG00000276521	0	0	0	0	0	0	18	13	15	12	31	15	0	0	0	0	0	0
ENSG00000239861	0	0	0	0	0	0	0	0	0	0	0	0	0	0	0	0	0	0
ENSG00000137692	1586	2018	1885	1487	1221	1395	2206	2421	2703	2396	2903	2480	1226	1362	1136	745	721	923
ENSG00000260966	0	0	0	0	0	0	0	0	0	0	0	0	0	0	0	0	0	0
ENSG00000187240	1269	1407	1813	914	1070	806	3898	2407	3265	2670	4956	4101	1383	1180	713	565	577	732
ENSG00000285878	0	0	0	0	0	0	0	0	0	1	0	0	0	0	0	0	0	0
ENSG00000254895	0	0	0	0	0	0	0	0	0	0	1	0	0	0	0	0	0	0
ENSG00000254931	0	0	0	0	0	0	0	0	0	0	1	0	0	1	0	0	0	0
ENSG00000255417	2	0	0	0	0	0	0	0	0	0	0	0	0	0	0	0	0	0
ENSG00000255350	0	0	0	0	0	0	1	0	0	0	0	1	0	0	0	0	0	0
ENSG00000254565	0	0	0	0	0	0	0	0	0	0	0	0	0	0	0	0	0	0
ENSG00000253245	0	0	0	0	0	0	0	0	0	0	1	0	0	0	0	0	0	0
ENSG00000254824	0	0	0	0	0	0	0	0	0	0	0	0	0	0	0	0	0	0
ENSG00000254987	1	1	0	5	6	3	0	0	0	0	0	0	1	1	2	1	0	0
ENSG00000264200	0	1	0	0	0	0	0	0	0	0	0	0	0	0	0	0	0	0
ENSG00000170962	1279	1430	1549	1407	1371	1295	90	90	94	63	77	74	1533	1489	1093	735	732	996
ENSG00000255548	1	5	7	3	1	4	0	0	0	0	2	0	11	6	1	1	2	3
ENSG00000170967	1	2	1	1	0	0	0	1	0	0	0	0	0	0	0	0	2	0
ENSG00000280773	0	0	0	0	0	0	0	0	0	0	0	0	0	0	0	0	0	0
ENSG00000256422	2	0	0	0	0	0	0	0	0	0	0	0	0	0	0	0	0	0
ENSG00000270449	0	0	0	0	0	0	0	0	0	0	0	0	0	0	0	0	0	0
ENSG00000254569	0	0	0	0	0	0	0	0	0	0	0	0	0	0	0	0	0	0
ENSG00000204403	0	0	0	0	0	0	0	0	0	0	0	1	1	0	2	0	0	0
ENSG00000235505	0	1	2	0	0	2	2	0	1	0	0	0	0	0	0	2	0	1
ENSG00000196954	214	235	221	1015	994	933	2491	2766	2776	2179	2433	2454	290	384	318	471	454	494
ENSG00000284715	0	0	0	0	0	0	0	0	0	0	0	1	0	0	0	0	0	0
ENSG00000137757	0	0	1	0	0	0	1	1	0	5	3	2	0	1	1	0	0	0
ENSG00000137752	32	26	33	165	117	119	2	4	2	6	2	1	51	59	53	81	84	85
ENSG00000204397	4	3	6	12	7	12	0	3	1	3	3	3	8	13	19	20	12	8
ENSG00000288255	0	0	0	0	0	0	1	7	6	1	0	2	0	0	0	0	0	0
ENSG00000254750	0	0	0	0	0	0	46	26	46	27	38	29	0	0	0	0	0	0
ENSG00000255221	0	0	0	0	0	0	26	27	29	18	27	29	0	2	0	0	0	0
ENSG00000255430	0	0	0	0	0	0	0	0	0	0	1	0	0	0	0	0	0	0
ENSG00000255501	0	0	0	0	0	0	213	296	296	247	323	267	1	0	0	0	2	0
ENSG00000254767	0	0	0	0	0	0	0	0	0	0	0	0	0	0	0	0	0	0
ENSG00000255336	0	0	0	0	0	0	0	0	0	0	0	0	0	0	0	0	0	0
ENSG00000278640	0	0	0	0	0	0	2	2	0	3	2	3	0	0	0	0	0	0
ENSG00000152578	2	2	7	4	2	3	10	3	10	5	11	6	4	3	2	2	3	3
ENSG00000255403	0	0	0	0	0	0	0	0	0	0	0	0	0	0	0	0	0	0
ENSG00000222663	0	0	0	0	0	0	0	0	0	0	0	0	0	0	0	0	0	0
ENSG00000252081	0	0	0	0	0	0	0	0	0	0	0	0	0	0	0	0	0	0
ENSG00000285813	19	26	31	21	19	23	24	15	14	12	32	26	15	12	9	24	29	18
ENSG00000170903	967	1095	1259	720	780	672	1256	1071	1235	970	1435	1277	676	710	525	301	291	379
ENSG00000182359	87	84	84	107	125	107	52	52	60	53	70	57	110	118	107	65	48	49
ENSG00000149313	2197	2585	2633	1647	1684	1576	2022	1740	2157	1833	2612	2124	1757	1775	1300	1067	1095	1627
ENSG00000254433	10	9	5	7	5	6	10	4	4	3	19	5	14	8	7	0	6	4
ENSG00000287846	0	0	0	0	0	0	0	0	0	0	0	0	0	0	0	0	0	0
ENSG00000254580	0	0	0	0	0	0	0	0	0	0	0	0	0	0	0	0	0	0
ENSG00000286345	0	0	0	0	0	0	0	0	0	0	0	0	0	0	0	0	0	0
ENSG00000254811	0	0	0	0	0	0	0	0	0	0	0	0	0	0	0	0	0	0
ENSG00000255065	0	0	0	0	0	0	0	0	0	0	0	0	0	0	0	0	0	0
ENSG00000287802	0	0	0	0	0	0	0	0	0	0	0	0	0	0	0	0	0	0
ENSG00000152402	57	75	77	199	280	206	238	135	144	159	388	310	58	67	28	42	42	48
ENSG00000274584	3	1	1	1	3	3	5	8	10	3	4	4	2	3	3	0	0	3
ENSG00000213252	2	2	2	0	0	3	3	4	0	6	1	1	2	1	3	0	0	3
ENSG00000255353	5	7	3	26	21	10	1	0	2	0	1	3	6	6	9	9	1	6
ENSG00000261098	10	37	16	22	8	11	40	18	28	10	24	51	16	19	5	3	2	4
ENSG00000152404	416	581	604	504	537	454	851	747	820	626	875	800	350	361	266	161	159	184
ENSG00000225215	1	1	0	0	0	0	0	0	0	0	1	0	0	0	1	0	0	0
ENSG00000137760	890	1079	1115	622	748	621	1342	1048	1239	889	1440	1227	642	569	413	165	161	221
ENSG00000270969	0	0	0	0	0	0	0	0	0	0	0	0	0	0	0	0	0	0
ENSG00000110675	37	55	49	6	7	2	264	255	274	365	461	422	28	24	20	55	45	42
ENSG00000255483	0	0	0	0	0	0	0	0	0	0	0	0	0	0	0	0	0	0
ENSG00000254758	0	0	2	0	0	1	0	2	0	1	3	3	1	0	0	0	0	0
ENSG00000170290	57	78	56	0	2	0	7	13	8	9	9	4	115	118	113	212	120	155
ENSG00000254702	1	2	1	0	0	1	4	2	5	0	2	1	1	0	1	0	0	1
ENSG00000110660	2793	3557	3295	2726	2714	2771	6407	6443	6839	4960	6007	5596	2230	2434	2079	1709	1488	1782
ENSG00000240652	9	2	3	9	4	3	3	6	6	4	3	3	3	7	6	4	5	10
ENSG00000179331	125	140	148	38	38	31	361	170	244	211	353	286	45	57	39	22	19	37
ENSG00000288012	10	7	5	6	7	13	4	10	9	28	15	18	8	8	11	22	14	14
ENSG00000166266	785	1010	1225	666	770	631	1672	1148	1356	1057	1872	1670	855	772	465	209	245	392
ENSG00000200855	0	1	0	0	1	1	1	1	2	1	1	0	1	0	0	0	0	0
ENSG00000255467	0	0	0	0	0	0	0	1	0	0	0	0	0	0	0	1	0	0
ENSG00000075239	2408	3056	3035	2485	2276	2184	3168	3297	3513	2497	2823	2740	2798	3239	2555	2074	1786	1934
ENSG00000285696	2	5	6	4	8	4	10	6	9	6	8	6	2	3	4	2	3	0
ENSG00000149308	663	764	877	721	762	629	1653	1171	1381	1193	2119	1735	529	507	359	118	157	189
ENSG00000149311	1861	2094	2559	1619	2049	1530	4121	2610	3088	2673	4880	3833	1854	1715	1024	649	661	967
ENSG00000206967	0	0	0	0	0	0	0	0	0	0	0	0	0	0	0	0	0	0
ENSG00000166323	17	17	14	26	24	30	50	64	64	57	70	68	28	21	14	6	7	7
ENSG00000178202	1072	1286	1404	1706	1848	1499	5215	4217	4984	3228	4623	4185	742	722	597	170	139	219
ENSG00000110723	9	18	15	112	92	73	129	114	114	39	82	52	23	12	10	7	7	7
ENSG00000178105	2975	3862	3742	2665	2475	2346	2902	3226	3434	2127	2594	2560	2282	2762	2378	1756	1419	1617
ENSG00000240698	0	0	0	0	0	0	0	0	0	0	1	0	1	0	0	3	0	0
ENSG00000254730	0	0	0	0	0	0	0	0	0	0	0	0	0	0	0	0	0	0
ENSG00000255379	0	0	0	0	0	0	0	0	0	0	0	0	0	0	0	0	0	0
ENSG00000203334	0	0	0	1	0	0	0	1	0	0	1	0	0	0	0	0	0	0
ENSG00000255528	0	0	0	0	0	0	0	0	0	0	0	0	0	0	0	0	0	0
ENSG00000201243	0	0	0	0	0	0	0	0	0	0	0	0	0	0	0	0	0	0
ENSG00000200613	0	0	0	0	0	0	0	0	0	0	0	0	0	0	0	0	0	0
ENSG00000264997	0	0	0	0	0	0	0	0	0	0	0	0	0	0	0	0	0	0
ENSG00000255028	0	0	1	0	0	0	0	0	0	0	0	0	0	0	0	0	1	0
ENSG00000185742	1	1	0	0	0	0	0	0	0	0	0	0	0	0	1	0	0	0
ENSG00000254890	0	0	0	0	0	0	0	0	0	0	0	0	0	0	0	0	0	0
ENSG00000254482	0	0	0	0	0	0	0	0	0	0	0	0	0	0	0	0	0	0
ENSG00000254659	0	0	0	0	0	0	0	0	0	0	0	0	0	1	0	0	0	0
ENSG00000137710	8922	10497	11065	6664	7256	5977	6735	5231	6081	3904	6756	6043	8711	8957	6198	1279	1272	1667
ENSG00000254798	0	0	0	0	0	0	0	0	0	0	0	0	0	0	0	0	0	0
ENSG00000287245	5	10	2	13	9	6	6	3	2	1	0	0	9	8	7	0	0	2
ENSG00000224776	0	0	0	0	1	1	0	0	0	0	0	0	0	0	0	0	0	0
ENSG00000270423	0	0	0	0	0	0	0	0	0	0	0	0	0	0	0	0	0	0
ENSG00000255210	0	0	0	0	0	0	0	0	0	0	0	0	0	0	0	0	0	0
ENSG00000149289	653	728	883	575	663	494	1005	565	689	594	1243	916	665	564	337	192	199	353
ENSG00000254416	169	221	182	26	27	30	0	0	0	0	0	0	215	253	226	95	81	101
ENSG00000137714	919	1156	1067	1356	1331	1196	1148	1188	1204	982	1234	1129	851	1022	875	827	706	746
ENSG00000137727	5	3	3	18	36	10	35	12	23	0	2	0	2	0	0	0	1	0
ENSG00000233497	0	0	0	0	0	0	0	0	0	0	0	0	0	0	0	0	0	0
ENSG00000255149	0	0	0	0	0	0	0	0	0	0	0	0	0	0	0	0	0	0
ENSG00000287556	0	0	0	0	0	0	0	0	0	0	0	0	0	0	0	0	0	0
ENSG00000200168	0	0	0	0	0	0	0	0	0	0	0	0	0	0	0	0	0	0
ENSG00000271390	0	0	0	0	0	0	2	2	0	0	0	0	0	0	0	0	0	0
ENSG00000271584	0	0	0	0	0	0	5	2	2	1	0	0	0	0	0	2	0	0
ENSG00000287028	0	0	0	0	0	0	0	0	0	0	0	0	0	0	0	0	0	0
ENSG00000239354	0	0	0	0	0	0	0	0	0	0	0	0	0	0	0	0	0	0
ENSG00000270202	0	0	0	0	0	0	0	0	0	0	0	0	0	0	0	0	0	0
ENSG00000150750	0	0	0	0	0	0	0	0	0	0	0	0	0	0	0	0	0	1
ENSG00000196167	19	30	25	18	6	15	0	0	2	0	0	0	24	37	29	28	24	23
ENSG00000214290	41	53	56	31	29	29	0	0	0	0	0	0	98	116	103	100	88	105
ENSG00000288097	0	0	0	0	0	0	0	0	0	0	0	0	2	1	0	0	1	0
ENSG00000264032	0	0	0	0	0	0	0	0	0	0	0	0	0	0	0	0	0	0
ENSG00000110777	1	1	1	2	1	0	0	0	0	0	0	0	0	0	2	0	3	1
ENSG00000253099	0	0	0	0	0	0	0	0	0	0	0	0	0	0	0	0	0	0
ENSG00000255428	0	1	0	0	0	0	0	0	0	0	0	0	0	0	0	0	0	0
ENSG00000255093	1	0	0	0	0	0	1	0	0	0	1	0	0	1	0	0	0	1
ENSG00000137707	8	9	7	3	4	2	16	20	23	9	27	9	9	13	10	8	1	6
ENSG00000286028	0	1	0	1	0	0	0	2	3	2	0	0	0	0	2	0	0	1
ENSG00000207811	0	0	0	0	0	0	0	0	0	0	0	0	0	0	0	0	0	0
ENSG00000207562	0	0	0	0	0	0	0	0	0	0	0	0	0	0	0	0	0	0
ENSG00000254980	0	1	1	0	2	2	2	3	3	0	0	0	0	0	3	2	0	2
ENSG00000183644	0	0	0	0	0	0	7	5	7	4	3	0	0	0	0	0	0	0
ENSG00000204381	26	45	43	9	6	1	256	291	307	89	123	116	23	30	29	45	36	35
ENSG00000170145	2025	2406	2223	1642	1711	1768	3734	3266	3851	3338	4416	3650	1713	1891	1538	1378	1239	1548
ENSG00000235286	4	5	1	1	4	3	3	3	5	6	10	4	0	0	1	7	0	8
ENSG00000223324	0	0	0	0	0	0	0	0	0	0	0	0	0	0	0	2	0	0
ENSG00000137713	2335	2886	2895	1416	1451	1350	3618	3151	3494	3162	4203	3791	1776	1937	1569	743	600	721
ENSG00000254990	8	5	6	8	7	14	8	1	6	9	17	13	2	5	1	1	3	4
ENSG00000086848	300	385	388	287	285	258	385	374	396	311	432	395	258	300	245	110	81	157
ENSG00000258529	0	0	0	0	0	0	0	0	0	0	0	0	0	0	0	0	0	0
ENSG00000254450	0	0	0	0	0	0	0	0	0	0	1	0	0	0	0	0	0	0
ENSG00000254949	0	0	0	0	0	0	0	0	0	0	0	0	0	0	0	0	0	0
ENSG00000255561	86	112	111	99	87	101	149	168	164	152	208	168	66	91	69	48	47	55
ENSG00000137720	735	1001	904	947	923	883	547	642	653	671	699	675	806	1075	881	739	608	637
ENSG00000176343	14	23	16	18	11	21	24	30	24	25	24	27	11	26	6	32	30	40
ENSG00000109846	101	91	91	94	80	64	2	1	3	2	4	2	96	148	127	146	104	95
ENSG00000170276	0	0	0	0	0	0	0	0	0	0	0	0	0	0	0	0	0	0
ENSG00000254445	0	0	0	0	0	0	0	0	0	0	0	0	0	0	0	0	0	0
ENSG00000149300	1	4	1	0	0	0	0	0	0	0	0	0	0	0	1	0	0	0
ENSG00000150764	956	1134	980	702	732	712	768	569	679	468	714	576	1008	1004	759	645	666	929
ENSG00000238965	0	0	0	0	0	0	0	0	0	0	0	0	0	0	0	0	0	0
ENSG00000255286	0	0	0	1	0	0	0	0	0	0	0	0	0	0	0	0	0	0
ENSG00000255334	1	1	2	1	0	0	1	0	1	2	1	0	4	3	0	2	0	2
ENSG00000150768	2747	3437	3384	3606	3671	3441	4001	3717	4229	3546	4718	4264	1899	2003	1650	902	856	1154
ENSG00000230911	2	6	8	13	5	3	9	7	19	12	6	11	3	7	5	4	5	5
ENSG00000238444	1	0	0	0	0	0	0	0	1	0	0	3	0	1	1	0	0	0
ENSG00000271025	0	0	0	0	0	0	0	0	0	0	0	0	0	2	0	0	0	0
ENSG00000150773	46	81	58	62	61	47	81	94	112	114	138	133	44	47	46	26	20	36
ENSG00000150776	1138	1351	1342	1075	1019	1027	2320	2046	2220	1578	2187	1896	1137	1271	941	607	494	628
ENSG00000150779	1987	2754	2265	2253	1836	2107	2564	3462	3322	3156	3210	3054	1370	1664	1847	1199	937	1069
ENSG00000204370	833	986	1058	1353	1157	1095	1849	1679	1788	1454	2114	2050	879	914	662	498	488	634
ENSG00000255292	0	0	0	0	0	1	0	0	0	0	0	1	0	0	0	0	0	0
ENSG00000150782	1526	1966	1836	3538	3089	3214	5	6	4	3	2	2	2401	2605	2387	1767	1625	1766
ENSG00000254638	0	0	0	0	0	0	0	0	0	0	1	0	0	0	0	0	0	0
ENSG00000150783	1	1	0	0	1	0	0	0	1	0	1	0	2	1	1	0	0	2
ENSG00000197580	56	54	66	150	131	140	60	72	73	43	69	65	59	34	43	40	35	65
ENSG00000214264	14	20	11	10	14	8	11	12	2	8	9	4	9	19	3	6	4	5
ENSG00000255231	0	0	0	0	0	0	0	0	0	0	0	0	0	0	0	0	0	0
ENSG00000243930	0	0	0	0	0	0	0	0	0	0	0	0	0	0	0	0	0	0
ENSG00000150787	766	993	995	873	744	772	1492	1488	1730	1438	1745	1592	669	783	601	366	348	397
ENSG00000243250	2	0	0	1	2	0	2	2	0	2	2	1	4	3	4	0	0	2
ENSG00000188771	0	3	0	0	0	2	3	3	0	0	1	7	0	4	0	0	1	1
ENSG00000268472	1	0	1	0	0	0	2	1	4	1	1	0	0	0	0	2	0	0
ENSG00000213234	4	0	1	2	1	0	2	2	1	1	1	1	1	2	1	1	0	0
ENSG00000250303	63	71	68	774	684	717	32	22	21	18	16	12	70	90	97	51	38	41
ENSG00000206772	0	0	0	0	0	0	0	0	1	0	0	0	0	0	0	0	0	0
ENSG00000254968	0	0	0	1	2	6	0	0	0	0	0	0	0	0	2	0	1	0
ENSG00000213233	0	0	0	0	0	0	0	0	0	0	0	0	0	0	0	0	0	0
ENSG00000255484	0	0	0	0	1	0	0	0	0	0	0	0	0	0	0	0	0	0
ENSG00000212397	0	0	0	0	0	0	0	0	0	0	0	0	0	0	0	0	0	0
ENSG00000285769	0	0	0	0	0	0	0	0	0	0	0	0	0	0	0	0	0	0
ENSG00000287006	0	0	0	0	0	0	0	0	0	0	0	0	0	0	0	0	0	0
ENSG00000254626	0	0	0	0	0	0	0	0	0	0	0	0	0	0	0	0	0	0
ENSG00000288070	0	0	0	0	0	0	0	0	0	0	0	0	0	0	0	0	1	0
ENSG00000247416	0	1	0	0	0	0	0	0	0	0	0	0	0	0	0	0	0	0
ENSG00000149294	7	9	7	43	70	62	6	11	10	2	4	5	7	9	6	4	1	0
ENSG00000238998	0	0	0	0	0	0	0	0	0	0	0	0	0	0	0	0	0	0
ENSG00000227487	0	1	0	0	0	0	0	0	1	1	0	0	0	0	0	0	0	0
ENSG00000255129	26	32	34	5	7	12	28	39	47	16	16	26	16	29	30	6	9	8
ENSG00000149292	747	956	885	755	699	726	892	1070	1112	1026	1119	1034	634	742	650	301	232	351
ENSG00000270179	9	23	12	15	12	16	17	16	13	13	6	14	12	15	13	8	4	3
ENSG00000170209	19	15	21	7	5	7	0	1	1	2	0	0	2	7	11	6	2	2
ENSG00000256757	1	4	0	0	1	0	0	0	0	0	0	0	0	0	0	0	0	0
ENSG00000149295	1	1	0	0	0	0	1	0	1	1	1	1	0	2	2	0	0	1
ENSG00000265140	0	0	0	0	0	0	0	0	0	0	0	0	0	0	0	0	0	0
ENSG00000166682	26	30	17	43	41	69	46	66	69	69	104	92	24	32	26	90	89	100
ENSG00000256091	0	0	1	1	1	1	1	3	3	0	3	2	1	0	0	1	0	1
ENSG00000086827	1403	1795	1812	1363	1419	1194	3131	2952	3172	2563	3131	2966	1040	1050	876	299	299	375
ENSG00000243353	0	2	1	0	0	0	0	0	3	1	1	1	1	2	0	0	0	0
ENSG00000257070	1	0	1	0	0	1	7	0	1	0	0	1	3	2	1	3	0	0
ENSG00000256603	1	0	5	1	0	3	4	3	2	2	0	0	3	0	0	1	0	0
ENSG00000228607	0	0	0	0	0	0	0	0	0	0	0	0	0	0	0	0	0	0
ENSG00000256167	9	8	10	12	10	11	8	2	9	5	9	2	16	9	11	9	12	7
ENSG00000255870	0	0	0	0	0	0	0	0	0	0	0	0	0	0	0	0	0	0
ENSG00000257101	0	0	0	0	1	0	0	0	0	0	0	0	0	1	0	0	1	0
ENSG00000048028	1590	1894	1955	1182	1332	1019	2104	1749	2025	1638	2196	2008	1491	1536	1224	576	508	674
ENSG00000256452	1	5	2	2	2	6	0	1	1	3	4	3	2	2	1	0	1	0
ENSG00000255710	12	11	9	9	8	12	16	9	13	7	18	7	10	8	7	6	8	3
ENSG00000201687	0	0	0	0	0	0	0	0	0	0	0	0	0	0	0	0	0	0
ENSG00000149305	1	0	0	0	0	0	0	0	0	0	0	0	0	0	0	0	0	1
ENSG00000166736	2	2	2	2	7	15	0	0	0	0	0	0	0	1	2	1	1	5
ENSG00000109906	0	0	0	0	0	0	0	0	0	0	0	0	1	0	0	1	2	0
ENSG00000286463	0	0	0	0	0	0	0	0	0	0	0	0	0	0	0	0	0	0
ENSG00000256947	0	0	0	0	1	0	0	0	0	0	0	0	0	0	0	0	0	0
ENSG00000166741	7623	9976	8414	12127	10474	11841	6	9	3	0	1	1	12231	14703	15000	5557	4623	4729
ENSG00000256195	4	1	2	4	1	3	0	0	0	0	0	0	3	2	3	2	4	0
ENSG00000180425	73	126	83	93	92	91	76	77	87	87	137	122	105	143	108	69	48	65
ENSG00000076053	338	434	520	459	444	352	514	452	495	416	562	558	384	355	253	249	220	261
ENSG00000255663	1	9	3	2	1	0	2	1	1	0	1	2	1	0	0	2	2	6
ENSG00000076043	1175	1484	1292	1440	1297	1356	1807	1834	2104	1905	2011	1745	964	1167	956	636	567	643
ENSG00000256533	0	0	1	0	2	0	4	3	2	0	5	8	0	0	0	0	0	2
ENSG00000255982	0	0	0	0	0	0	0	0	0	0	0	0	0	0	0	0	0	0
ENSG00000270204	0	0	0	0	0	0	0	0	0	0	0	1	0	0	0	0	0	0
ENSG00000095110	0	0	0	2	0	0	0	0	1	0	3	0	0	0	0	0	0	0
ENSG00000238724	0	0	0	0	0	0	0	0	0	0	0	0	0	0	0	0	0	0
ENSG00000137634	1	0	0	1	0	0	0	1	0	0	1	0	1	0	0	0	0	0
ENSG00000256674	0	0	0	0	0	0	0	1	0	1	2	0	0	0	0	0	0	0
ENSG00000204361	0	0	0	0	0	1	0	0	0	0	0	1	0	0	2	0	0	0
ENSG00000252870	0	0	0	0	0	0	0	0	0	0	0	0	0	0	0	0	0	0
ENSG00000182985	1328	1673	1757	1037	996	984	0	0	0	0	0	0	1583	1719	1340	952	976	1176
ENSG00000287897	0	0	0	0	0	0	0	0	0	0	0	0	0	0	0	0	0	2
ENSG00000256972	0	2	0	3	0	1	0	0	0	0	0	0	0	0	0	2	0	1
ENSG00000255580	0	0	0	0	0	0	0	0	0	0	0	0	0	0	1	0	0	0
ENSG00000256315	0	0	0	0	0	0	0	0	0	0	0	0	0	0	0	0	0	0
ENSG00000256281	0	0	0	0	0	0	0	0	0	0	0	0	0	0	0	0	0	0
ENSG00000257087	0	0	0	0	0	0	0	0	0	0	0	0	0	0	0	1	0	0
ENSG00000255903	0	0	0	0	0	0	0	0	0	0	0	0	0	0	0	0	0	0
ENSG00000255689	0	0	0	1	0	0	0	0	0	0	0	0	0	0	0	3	0	0
ENSG00000239153	0	0	0	0	0	0	0	0	0	0	0	0	0	0	0	0	0	0
ENSG00000255599	0	0	0	0	0	0	0	0	0	0	0	0	2	0	0	0	0	0
ENSG00000260254	0	0	0	0	0	0	0	0	0	0	0	0	0	0	0	0	0	0
ENSG00000279771	0	0	0	0	0	0	0	0	0	0	0	0	0	0	0	0	0	0
ENSG00000256717	0	0	0	0	0	0	0	0	0	0	0	0	0	0	0	0	0	0
ENSG00000279818	0	0	0	0	0	0	0	0	0	0	0	0	0	0	0	0	0	0
ENSG00000288020	0	0	0	0	0	0	0	0	0	0	0	0	0	0	0	0	0	0
ENSG00000246100	2	2	3	0	0	0	0	0	0	0	0	0	1	1	0	0	4	1
ENSG00000257067	0	0	0	0	0	0	0	0	0	0	0	0	0	0	0	0	0	0
ENSG00000244259	0	0	0	0	0	0	0	0	0	0	0	0	0	0	0	0	0	0
ENSG00000239600	0	0	0	0	0	0	0	0	0	0	0	0	0	0	0	0	0	0
ENSG00000236437	0	0	0	0	0	0	0	0	0	0	0	0	0	0	0	0	0	0
ENSG00000278945	0	0	0	0	0	0	0	0	0	0	0	0	0	0	0	0	0	0
ENSG00000237937	0	0	0	0	0	0	1	0	0	0	0	0	0	0	0	0	0	0
ENSG00000137656	1220	1504	1333	1346	1273	1338	2463	2933	2983	2948	3307	3196	955	1065	1052	896	761	792
ENSG00000226645	4	3	2	0	0	0	1	4	11	2	4	6	2	3	3	1	0	0
ENSG00000109917	4019	5342	4695	4309	3820	3866	5342	5899	6298	5105	5928	5881	2682	3180	2906	3109	2532	2834
ENSG00000110243	0	0	1	0	0	0	1	1	0	0	1	0	0	1	0	2	1	0
ENSG00000236267	0	0	0	0	0	0	0	0	0	0	0	0	0	0	0	0	0	0
ENSG00000285513	0	0	0	0	0	0	0	0	0	0	0	0	0	0	0	0	0	0
ENSG00000110244	0	0	0	0	0	0	0	0	0	0	0	0	0	0	0	0	0	0
ENSG00000110245	0	0	0	0	0	0	0	0	0	0	0	0	1	0	0	13	6	12
ENSG00000118137	4	8	4	3	4	6	1	2	2	2	2	6	1	3	7	17	15	8
ENSG00000235910	14	11	17	5	16	17	9	6	7	7	22	35	9	10	5	10	13	16
ENSG00000160584	2439	3021	2756	1880	1987	2103	2588	2506	2767	2203	2794	2602	1885	2116	1851	2024	1700	2063
ENSG00000200537	0	0	0	0	0	0	1	0	0	0	0	0	0	1	0	0	0	0
ENSG00000234268	126	119	90	111	94	105	94	114	94	65	66	72	80	85	120	161	158	127
ENSG00000224077	0	0	0	0	0	0	1	0	0	0	1	0	0	3	0	0	0	1
ENSG00000225236	0	0	0	0	0	0	0	0	0	0	0	0	0	0	0	0	0	0
ENSG00000254851	9	13	6	9	7	6	7	16	30	24	28	7	7	7	6	5	4	1
ENSG00000254678	0	2	0	5	1	0	0	0	1	0	2	0	0	1	0	1	0	0
ENSG00000168092	3810	4757	4757	4620	4621	4532	6213	5633	6168	5464	7067	6477	4076	4130	3380	3289	3223	3562
ENSG00000149577	1073	1355	1194	808	747	897	1638	1879	1928	1974	2353	1988	1109	1257	1238	1804	1615	1914
ENSG00000149591	383	519	403	421	353	421	298	459	386	429	474	452	306	350	387	756	622	697
ENSG00000160613	1211	1446	1304	1038	1019	1331	1984	2101	2317	2063	2785	2132	547	574	670	661	577	665
ENSG00000280143	1	2	0	0	3	0	3	3	2	0	2	1	0	0	0	1	0	1
ENSG00000167257	944	1284	1236	910	886	861	1165	1142	1284	1098	1338	1186	736	823	762	447	440	438
ENSG00000252992	0	0	1	0	0	0	1	1	1	1	3	0	1	2	0	0	0	0
ENSG00000186318	438	608	538	587	644	616	719	710	709	568	667	565	360	416	359	200	181	240
ENSG00000278768	215	236	198	165	202	185	261	274	316	240	285	280	113	107	110	102	95	110
ENSG00000276505	3	0	2	4	4	2	13	6	7	8	5	6	1	2	8	4	4	0
ENSG00000110274	2980	4046	3410	2294	2071	2474	4394	5217	5350	4627	5148	4568	1718	1963	2218	1723	1441	1644
ENSG00000250699	4	2	0	0	3	0	0	2	4	1	4	0	1	2	2	0	0	0
ENSG00000271412	1	0	0	1	1	0	0	1	0	0	0	0	1	0	0	0	0	0
ENSG00000177103	123	141	107	11	9	20	0	0	0	0	0	0	255	232	289	59	42	46
ENSG00000279586	1	2	3	0	0	0	0	0	0	0	0	0	1	1	3	0	0	0
ENSG00000270403	0	0	0	0	1	0	0	0	0	0	0	0	1	0	3	4	0	0
ENSG00000137731	737	986	792	9	3	4	0	0	0	0	0	0	388	508	520	321	238	251
ENSG00000254844	47	93	67	2	1	1	0	0	0	0	0	0	56	41	54	8	1	6
ENSG00000255245	0	0	0	0	0	0	0	0	0	0	0	0	0	0	0	0	0	0
ENSG00000254528	6	8	6	0	3	0	0	0	0	0	0	0	10	3	9	9	1	6
ENSG00000137726	105	140	113	13	5	12	0	0	0	0	0	0	131	153	178	161	151	138
ENSG00000137747	1	6	3	3	5	2	0	1	1	0	0	0	3	5	8	4	5	3
ENSG00000110324	9	8	13	4	2	8	2	5	1	0	0	0	10	11	32	11	6	13
ENSG00000255274	0	3	1	0	0	1	0	0	0	0	0	0	2	2	2	1	1	4
ENSG00000272075	0	0	0	0	0	0	0	0	0	0	0	0	0	0	0	0	0	0
ENSG00000137648	2	5	2	3	3	7	0	1	0	0	0	0	4	5	1	7	5	9
ENSG00000177098	2	14	5	4	4	2	0	2	0	0	0	0	16	20	17	149	183	189
ENSG00000149575	0	2	0	0	0	0	0	0	0	0	0	0	0	1	1	0	0	0
ENSG00000160593	0	0	0	0	0	0	0	0	0	0	0	0	1	1	1	6	3	9
ENSG00000255163	0	0	0	0	0	0	0	0	0	0	0	0	0	0	0	0	0	0
ENSG00000160588	44	70	60	65	60	64	57	37	48	33	32	42	48	69	48	34	38	29
ENSG00000149573	2	6	7	41	38	40	1	0	0	0	1	0	6	15	7	22	17	18
ENSG00000280032	0	0	0	0	0	0	0	0	0	0	0	0	0	0	0	0	0	0
ENSG00000198851	0	0	0	0	0	0	0	0	0	0	0	0	1	0	0	0	0	0
ENSG00000254992	0	0	0	0	0	0	0	0	0	0	0	0	0	0	0	0	0	0
ENSG00000167286	0	0	0	0	0	0	0	0	0	0	0	0	0	0	0	0	0	0
ENSG00000160654	0	0	1	0	0	0	0	0	0	0	0	0	0	1	0	2	3	1
ENSG00000110344	2748	3177	3371	1605	1935	1589	3953	2752	3426	2726	4325	3520	2235	2148	1446	562	580	870
ENSG00000254873	7	4	4	8	3	4	17	25	24	23	21	16	5	3	3	7	3	3
ENSG00000285827	0	0	0	0	0	0	1	0	1	0	1	1	1	0	0	0	0	0
ENSG00000167283	554	780	696	695	669	643	1026	1219	1236	1052	1100	1138	558	679	578	520	433	420
ENSG00000269944	0	0	0	0	1	0	1	0	2	1	0	2	1	0	0	1	0	0
ENSG00000255384	2	1	2	1	3	2	5	5	2	1	2	1	0	0	1	2	0	2
ENSG00000118058	4752	5375	5733	3256	4119	3310	15188	10681	12540	12224	18812	15495	3702	3281	2567	1470	1395	1999
ENSG00000255435	2	0	2	0	4	1	3	7	1	13	7	6	0	0	0	2	1	2
ENSG00000172425	1	1	0	5	0	3	4	7	2	9	4	2	0	0	0	7	7	6
ENSG00000149582	12	11	3	6	8	16	148	224	188	382	418	317	11	15	7	22	8	12
ENSG00000118096	1046	1517	1278	1146	1136	1138	232	284	324	845	955	859	777	913	852	810	709	781
ENSG00000243431	2	4	3	2	3	2	2	2	1	4	5	2	3	2	2	3	1	1
ENSG00000095139	8533	10589	10804	8291	8480	7722	14341	12500	14670	13365	17100	15365	7258	7707	6138	1955	1824	2373
ENSG00000207185	0	4	2	0	0	1	3	3	1	0	3	3	0	1	2	1	3	0
ENSG00000019144	3272	4200	3317	1719	1624	2147	1956	2430	2733	2257	2583	1993	1845	2024	2205	1497	1435	1657
ENSG00000255176	24	24	38	15	19	8	14	22	14	13	31	20	25	49	19	5	4	7
ENSG00000284246	0	0	0	0	0	0	0	0	0	0	0	0	0	0	0	0	0	0
ENSG00000118094	28	40	31	9	6	6	3	0	3	0	1	1	13	18	13	1	10	15
ENSG00000255239	10	9	3	1	1	1	1	0	0	0	0	1	8	6	15	5	6	4
ENSG00000255422	0	1	0	1	0	0	0	1	0	0	0	0	0	0	0	0	1	0
ENSG00000207462	0	0	0	0	0	0	0	0	0	0	0	0	0	0	0	0	0	0
ENSG00000287238	0	1	0	0	0	1	0	0	2	0	0	0	1	0	0	0	1	0
ENSG00000110367	5412	6732	7001	5320	5267	4693	8286	6515	7746	6257	9523	8492	4802	4721	3638	3535	3144	3658
ENSG00000278376	41	41	40	47	30	32	47	61	59	79	67	56	47	38	36	70	34	56
ENSG00000254478	0	0	0	0	0	0	0	0	0	0	0	0	0	0	0	0	0	0
ENSG00000254621	0	0	0	0	0	0	0	0	0	0	0	0	0	0	0	0	0	0
ENSG00000201535	0	0	0	0	0	0	0	0	0	0	0	0	0	0	0	0	0	0
ENSG00000160683	1	1	0	0	0	0	1	0	0	0	0	0	2	0	2	2	6	6
ENSG00000245869	11	15	17	15	6	14	0	0	2	0	0	0	10	10	10	24	25	28
ENSG00000186174	10655	13251	9135	6527	5758	9833	6733	8633	10490	11180	11798	8365	6327	6690	8149	10698	10017	12775
ENSG00000264211	0	0	0	0	0	0	0	0	0	0	0	0	0	0	0	0	0	0
ENSG00000110375	49	83	51	14	8	21	5	8	9	8	9	6	52	76	70	69	43	57
ENSG00000239726	4	6	2	2	1	1	1	0	0	1	0	0	4	2	0	0	0	0
ENSG00000222529	0	0	0	0	0	0	0	0	0	0	0	0	0	0	0	0	0	0
ENSG00000176302	0	1	1	0	1	3	1	2	2	0	1	1	5	1	0	0	1	0
ENSG00000280502	19	16	26	30	15	22	23	18	25	30	53	50	7	6	5	7	8	2
ENSG00000283691	0	2	2	2	3	3	3	0	0	3	2	3	0	2	0	0	0	0
ENSG00000255121	134	174	168	147	147	162	195	182	210	287	325	251	55	56	54	51	35	44
ENSG00000186166	840	1113	1035	1700	1574	1748	1105	1433	1377	1222	1418	1360	670	837	792	876	730	782
ENSG00000240970	42	52	55	71	88	78	52	43	28	40	65	45	42	53	27	15	17	27
ENSG00000254428	78	108	123	121	162	134	69	74	75	65	101	89	78	60	51	12	28	44
ENSG00000254909	28	32	32	51	47	59	26	23	22	16	47	21	22	20	24	8	10	17
ENSG00000118181	20113	26889	24420	26496	22905	22297	39528	48242	49741	44059	46988	47159	18371	22581	20650	24770	18819	18588
ENSG00000196655	2193	2863	2532	2908	2588	2630	2586	3051	3067	3305	3763	3483	1539	1809	1808	1218	959	1001
ENSG00000283704	0	0	0	0	0	0	0	0	0	0	0	0	0	0	0	0	0	0
ENSG00000137700	1940	2572	2242	2328	2033	2410	1574	2008	1975	2565	2723	2550	1850	2121	2205	1608	1394	1554
ENSG00000255114	0	0	0	0	0	0	0	0	0	0	0	0	0	0	0	0	0	0
ENSG00000149428	6526	8609	7223	7535	7055	7818	11455	13022	12853	11348	13132	11740	5970	6763	6673	5492	4668	5392
ENSG00000271751	3	8	8	7	4	3	16	17	11	19	13	16	2	5	5	0	2	3
ENSG00000272186	5	11	8	5	4	4	19	15	18	27	18	22	4	4	1	4	1	0
ENSG00000160695	1289	1567	1318	1342	1261	1400	2907	3241	3381	2337	2724	2570	1059	1304	1236	849	775	794
ENSG00000256269	4329	5676	4706	5234	4145	5423	1789	2409	2470	2168	2246	1879	2739	3205	3606	2782	2413	2483
ENSG00000188486	6374	8325	4995	4136	2918	5804	4499	7550	8814	9882	8734	6387	2043	2625	3940	2553	2392	2497
ENSG00000172269	2798	3568	3165	3583	3198	3407	4023	4729	4787	4611	5191	4743	2220	2656	2368	1440	1269	1454
ENSG00000172375	647	799	681	562	436	720	1216	1766	1713	1661	1847	1566	311	407	424	382	301	355
ENSG00000172273	706	892	802	616	526	592	1834	2219	2103	1905	2034	1859	384	507	472	464	378	426
ENSG00000172350	49	84	60	19	15	16	12	26	26	7	17	13	101	90	99	196	165	157
ENSG00000160703	1728	2186	1702	1145	1017	1462	856	1235	1328	1109	1196	896	1159	1378	1787	2201	1928	2163
ENSG00000172367	47	61	33	4	10	5	0	5	3	1	1	1	68	94	97	33	45	35
ENSG00000248712	47	42	36	14	13	25	55	77	60	52	53	39	23	27	41	53	45	43
ENSG00000110395	3050	3528	3618	1921	2325	2019	7174	5057	5856	5965	9254	7492	2191	1939	1594	1813	1769	2378
ENSG00000222249	0	0	0	0	0	0	0	0	0	0	0	1	0	0	0	0	0	0
ENSG00000076706	334	418	395	2733	2354	2845	173	236	189	176	185	177	116	137	161	369	294	308
ENSG00000284148	0	0	0	0	0	0	0	0	0	0	0	0	0	0	0	0	0	0
ENSG00000252119	0	0	0	0	0	0	0	0	0	0	0	0	0	0	0	0	0	0
ENSG00000173456	3493	4692	3587	2764	2235	3050	4323	5384	5962	5856	6039	4978	2268	2590	2777	1977	1713	1909
ENSG00000245385	0	0	0	0	0	0	0	0	0	0	0	0	0	0	0	0	0	0
ENSG00000223953	0	0	0	0	0	0	0	0	0	0	0	0	0	0	0	0	0	0
ENSG00000235718	0	2	0	0	0	0	0	0	0	0	1	0	0	0	0	0	0	0
ENSG00000036672	40	54	52	9	9	13	417	513	483	354	390	409	52	59	36	73	55	60
ENSG00000245248	70	110	94	56	39	58	353	450	429	275	329	326	71	72	69	83	59	77
ENSG00000254740	0	0	0	0	0	0	0	0	0	0	0	0	0	0	0	0	0	0
ENSG00000254590	0	2	0	0	0	0	2	2	3	3	7	3	0	0	0	0	0	0
ENSG00000254892	0	0	0	0	0	0	2	0	0	0	0	1	0	0	0	0	0	0
ENSG00000154096	212	238	193	69	50	83	1	0	1	1	0	2	87	97	112	345	259	286
ENSG00000263873	0	0	0	0	0	0	0	0	0	0	0	0	0	0	0	0	0	0
ENSG00000255377	1	0	0	0	0	0	1	3	0	1	2	0	0	0	0	0	0	0
ENSG00000230716	4	0	0	0	0	0	0	0	0	0	0	0	0	0	0	0	1	1
ENSG00000254561	0	1	2	0	0	0	3	1	4	1	1	1	1	7	0	6	4	4
ENSG00000110400	1927	2460	2009	1402	1256	1670	316	321	396	259	336	260	1318	1498	1589	3199	2965	3407
ENSG00000199217	0	0	0	0	0	0	0	0	0	0	0	0	0	0	0	0	2	0
ENSG00000255247	1	1	0	0	0	0	0	0	0	0	0	0	0	0	0	0	0	0
ENSG00000254854	72	74	80	29	23	21	0	1	0	0	0	0	81	85	95	66	58	46
ENSG00000254406	1	0	0	0	0	0	0	0	0	0	0	0	0	0	1	0	0	0
ENSG00000287545	2	0	0	0	0	0	0	0	0	0	0	0	0	0	0	0	0	1
ENSG00000288047	0	0	0	0	0	0	0	0	0	0	0	0	0	0	0	0	0	0
ENSG00000286992	0	0	0	0	0	0	0	0	0	0	0	0	0	0	0	0	0	0
ENSG00000254863	0	0	0	0	0	0	0	0	0	0	0	0	0	0	0	0	1	0
ENSG00000255216	0	0	0	0	0	1	0	0	0	0	0	0	0	0	0	0	0	0
ENSG00000286731	0	0	0	0	0	0	0	0	0	0	0	0	0	0	0	0	0	0
ENSG00000137699	59	79	64	2147	1863	2410	0	0	0	0	0	0	34	40	47	149	138	130
ENSG00000176984	0	0	0	0	0	0	0	0	0	0	0	0	0	0	0	0	0	0
ENSG00000184232	610	721	553	474	420	651	314	403	401	259	266	221	883	987	1254	1989	1658	1770
ENSG00000137709	1	2	0	1	4	4	1	3	3	5	3	4	1	1	2	5	1	3
ENSG00000259541	0	0	0	0	0	0	0	0	0	0	0	0	0	0	0	0	0	0
ENSG00000181264	575	719	705	592	607	599	847	895	886	841	1035	979	477	594	442	632	568	525
ENSG00000196914	6738	7511	8218	5078	6265	5004	13204	8794	10957	11367	18516	15449	7722	7005	4833	2161	2321	3279
ENSG00000274303	0	0	0	0	0	1	0	1	0	0	0	0	0	1	0	0	0	0
ENSG00000149403	26	23	24	2	2	4	5	8	9	3	2	6	26	31	22	43	40	44
ENSG00000255006	0	0	0	0	0	0	0	0	0	0	0	0	0	0	0	0	0	0
ENSG00000250493	0	0	0	0	0	0	0	0	0	0	0	0	0	0	0	0	0	0
ENSG00000254735	0	0	0	0	0	0	0	0	0	0	0	0	0	0	0	0	0	0
ENSG00000154114	436	487	514	322	314	264	665	571	629	520	807	750	406	454	332	243	291	293
ENSG00000285509	7	5	6	1	4	3	18	10	21	26	25	18	4	12	7	2	1	3
ENSG00000109927	26	28	32	11	17	20	28	36	38	29	39	34	20	25	22	32	30	47
ENSG00000254515	0	0	0	0	0	0	0	0	0	0	0	0	0	0	0	0	0	0
ENSG00000244400	0	0	0	0	0	0	0	0	0	0	0	0	0	0	0	0	0	0
ENSG00000109929	538	609	635	486	513	459	1176	906	1089	985	1543	1306	475	509	403	531	539	692
ENSG00000232460	9	3	4	3	4	3	3	4	0	4	8	9	8	5	6	4	3	9
ENSG00000271022	0	0	0	0	0	0	0	0	0	0	0	0	0	0	0	0	0	0
ENSG00000246790	0	0	0	0	0	0	0	1	1	2	0	0	0	0	0	0	0	0
ENSG00000137642	680	747	809	711	852	741	4268	2911	3513	4015	6327	5044	800	754	574	685	726	923
ENSG00000286044	1	0	0	1	0	0	0	2	1	2	0	1	0	0	0	1	0	1
ENSG00000286023	0	0	0	0	0	0	0	0	0	0	0	0	0	0	0	0	0	1
ENSG00000252556	0	0	0	0	0	0	0	0	0	0	0	0	0	0	0	0	0	0
ENSG00000286497	0	0	0	0	0	0	0	0	0	0	0	0	0	0	0	0	0	0
ENSG00000255248	565	783	776	709	654	594	3286	3010	3299	3849	5053	4906	850	849	729	412	417	489
ENSG00000207971	1	1	0	0	0	0	2	2	1	1	3	2	0	0	0	0	0	0
ENSG00000259571	2	2	1	0	0	1	3	8	7	6	8	4	4	3	2	0	0	1
ENSG00000198975	2	0	0	0	0	0	6	4	2	7	7	7	0	3	0	0	2	0
ENSG00000207994	0	0	0	0	0	0	1	0	0	0	0	0	1	1	0	0	0	0
ENSG00000255015	0	0	0	0	0	0	0	0	0	0	0	0	0	3	0	0	0	0
ENSG00000255219	1	0	1	2	1	0	0	0	0	0	0	0	0	0	0	1	1	0
ENSG00000252776	0	0	0	0	0	0	0	0	0	0	0	0	0	0	0	0	0	0
ENSG00000253035	0	0	0	0	0	0	0	0	0	0	0	0	0	0	0	0	0	0
ENSG00000223265	0	0	0	0	0	0	0	0	0	0	0	0	0	0	0	0	0	0
ENSG00000254572	0	0	0	0	0	0	0	0	0	0	0	0	0	1	0	0	0	0
ENSG00000254935	0	0	0	0	0	0	0	0	0	1	0	0	0	0	0	0	0	0
ENSG00000154127	5812	7017	6932	3257	3508	3152	2646	2132	2465	1303	1705	1501	4124	3944	3038	1669	1519	2037
ENSG00000286341	2	2	1	1	1	2	1	0	1	0	1	0	1	1	1	0	1	3
ENSG00000239079	0	0	1	0	0	0	0	0	0	0	0	0	0	0	0	0	0	0
ENSG00000285909	3	4	6	1	4	3	1	1	1	0	3	0	3	2	1	1	0	3
ENSG00000109943	4	6	4	1	0	1	1	0	0	0	0	0	2	4	3	13	8	12
ENSG00000109944	266	347	316	309	326	294	285	262	331	265	328	351	244	261	244	257	203	268
ENSG00000199709	1	0	0	0	0	1	2	2	3	2	0	1	0	1	0	3	0	1
ENSG00000254944	0	0	0	0	0	0	0	0	0	0	0	0	0	0	0	0	0	0
ENSG00000188909	0	0	0	0	0	0	0	0	0	0	0	0	0	0	0	1	1	2
ENSG00000213184	16	19	19	19	20	26	23	19	17	15	23	18	10	19	13	10	3	6
ENSG00000243669	0	0	0	0	0	0	0	0	0	0	0	0	0	0	0	0	0	0
ENSG00000244641	0	0	0	0	0	0	0	0	0	0	0	0	0	0	0	0	0	0
ENSG00000233541	0	0	0	0	0	0	1	0	0	0	0	0	0	0	0	0	0	0
ENSG00000109971	141970	186447	174934	144970	136211	127385	237551	256655	273871	206034	236693	232069	79510	93938	86306	97625	85897	93057
ENSG00000200879	19	17	25	28	23	22	86	117	98	84	77	65	4	8	10	10	3	10
ENSG00000207118	0	0	0	0	0	0	0	0	0	0	0	0	0	0	0	0	0	0
ENSG00000202252	0	0	0	0	0	0	0	0	0	0	0	0	0	0	0	0	0	0
ENSG00000288061	5	5	7	7	4	6	7	7	4	7	4	7	5	2	5	0	0	2
ENSG00000166250	149	172	181	1015	1028	953	1445	1072	1302	1118	1586	1372	107	110	62	74	47	73
ENSG00000255342	2	0	0	0	1	0	0	2	1	0	0	1	0	0	0	0	0	0
ENSG00000254710	0	0	0	1	0	1	4	0	3	0	3	1	0	0	0	0	0	0
ENSG00000200496	0	0	0	0	0	0	0	0	0	0	0	0	0	0	0	0	0	0
ENSG00000254823	0	0	0	0	0	0	0	0	0	0	0	0	0	0	0	0	0	0
ENSG00000254407	0	0	0	0	0	0	0	0	0	0	0	0	0	0	0	0	0	0
ENSG00000023171	5668	6903	6440	5577	5747	5584	1640	1710	1775	1056	1290	1037	9967	10681	9243	2438	2368	2746
ENSG00000265357	0	0	0	0	0	0	0	0	0	0	0	0	0	0	0	0	0	0
ENSG00000254449	41	56	39	46	45	23	103	99	95	108	120	93	21	39	36	14	15	19
ENSG00000166257	44	58	37	27	32	17	158	139	146	28	54	55	27	25	24	33	20	22
ENSG00000254467	0	0	0	0	0	0	7	2	0	1	1	0	0	0	1	0	3	0
ENSG00000166261	1130	1488	1345	1034	926	985	1564	1650	1696	1219	1402	1318	789	874	812	467	377	441
ENSG00000221931	0	0	0	0	0	0	0	0	0	0	0	0	0	0	0	0	0	0
ENSG00000200197	0	0	0	0	0	0	0	0	0	0	0	0	0	0	0	0	0	0
ENSG00000196099	0	0	0	0	0	0	1	0	0	0	0	0	0	0	0	0	0	0
ENSG00000254613	0	0	0	0	0	0	0	0	0	0	0	0	0	0	0	0	0	0
ENSG00000254430	0	0	0	0	0	0	0	0	0	0	0	0	0	0	0	0	0	0
ENSG00000204300	0	0	0	0	0	0	0	0	0	0	0	0	0	0	0	0	0	0
ENSG00000181518	0	0	0	0	0	0	0	0	0	0	0	0	0	0	0	0	0	0
ENSG00000171014	0	0	0	0	0	0	0	0	0	0	0	0	0	0	0	0	0	0
ENSG00000181499	0	0	0	0	0	0	0	0	0	0	0	0	0	0	0	0	0	0
ENSG00000196248	0	0	0	0	0	0	0	0	0	0	0	0	0	0	0	0	0	0
ENSG00000198674	0	0	0	0	0	0	0	0	0	0	0	0	0	0	0	0	0	0
ENSG00000226461	0	0	0	0	0	0	0	0	0	0	0	0	0	0	0	0	0	0
ENSG00000254737	0	0	0	0	0	0	0	0	0	0	0	0	0	0	0	0	0	0
ENSG00000236981	0	0	0	0	0	0	0	0	0	0	0	0	0	0	0	0	0	0
ENSG00000234560	0	0	0	0	0	0	0	0	0	0	0	0	0	0	0	0	0	0
ENSG00000182634	0	0	0	0	0	0	0	0	0	0	0	0	0	0	0	0	0	0
ENSG00000213182	0	0	0	0	0	0	0	0	0	0	0	0	0	0	0	0	0	0
ENSG00000186268	0	0	0	0	0	0	0	0	0	0	0	0	0	0	0	0	0	0
ENSG00000213181	0	0	0	0	0	0	1	0	0	0	0	0	0	0	0	0	0	0
ENSG00000110002	45	62	38	91	99	105	323	359	401	277	301	280	68	99	80	70	79	68
ENSG00000196403	0	0	0	0	0	0	0	0	0	0	0	0	0	0	0	0	0	0
ENSG00000197309	0	0	0	0	0	0	4	0	1	2	2	0	0	0	0	0	0	0
ENSG00000239426	0	0	0	0	0	0	2	0	0	0	1	0	0	0	0	0	0	0
ENSG00000255425	0	0	0	0	0	0	13	20	19	12	8	10	0	0	0	0	0	0
ENSG00000181214	0	0	0	0	0	0	1	1	0	0	2	0	0	0	0	0	0	0
ENSG00000276316	0	0	0	0	0	0	0	0	1	0	0	0	0	0	0	0	0	0
ENSG00000197849	0	0	0	0	0	0	6	13	19	8	12	9	0	0	0	0	0	0
ENSG00000255298	0	0	0	0	0	0	24	16	22	9	17	11	0	0	0	0	0	0
ENSG00000255116	0	0	0	0	0	0	0	0	0	0	0	0	0	0	0	0	0	0
ENSG00000196341	0	0	0	0	0	0	15	15	16	17	17	19	0	0	1	0	1	0
ENSG00000279116	0	0	0	0	0	0	1	1	5	1	2	4	0	0	0	0	0	0
ENSG00000254976	0	0	0	0	0	0	1	2	4	0	3	2	0	0	0	0	0	0
ENSG00000255225	0	0	0	0	0	0	0	1	1	0	1	2	0	0	0	0	0	0
ENSG00000255030	0	0	0	0	0	0	2	1	3	0	0	1	0	0	0	0	0	0
ENSG00000227737	0	0	0	0	0	0	2	1	0	0	1	0	0	0	0	0	0	0
ENSG00000229254	0	0	0	0	0	0	0	0	0	0	0	1	0	0	0	0	0	0
ENSG00000284680	0	0	0	0	0	0	0	0	0	0	0	1	0	0	0	0	0	0
ENSG00000284609	0	0	0	0	0	0	3	0	0	2	2	1	0	0	0	0	0	0
ENSG00000255048	0	0	0	0	0	0	1	0	0	1	0	0	0	0	0	0	0	0
ENSG00000285561	0	0	0	0	0	0	0	1	4	1	5	3	0	0	0	1	0	0
ENSG00000280090	0	0	0	0	0	0	1	0	0	0	3	2	0	0	0	0	0	0
ENSG00000197125	0	0	0	0	1	0	1	1	0	0	5	0	0	0	0	0	0	0
ENSG00000255510	0	0	0	0	0	0	4	2	3	3	7	7	0	0	0	0	0	0
ENSG00000229386	2	0	0	0	0	0	5	8	12	5	1	3	0	0	0	0	0	0
ENSG00000254646	0	0	0	0	0	0	5	3	5	1	2	1	0	0	0	0	0	0
ENSG00000255315	0	0	0	0	0	0	1	0	0	0	3	1	0	0	0	0	0	0
ENSG00000254937	0	0	0	0	0	0	1	0	1	0	0	2	0	0	0	0	0	0
ENSG00000170953	0	0	0	0	0	0	4	0	4	1	6	9	0	0	0	0	0	0
ENSG00000196119	0	0	0	0	0	0	90	45	56	37	69	66	0	1	0	0	0	0
ENSG00000255341	0	0	0	0	0	0	15	8	9	17	18	12	0	0	0	0	0	0
ENSG00000154143	0	1	1	0	0	0	84	90	89	88	123	92	0	0	0	0	0	0
ENSG00000154144	1302	1567	1520	1143	1096	1105	1774	1701	1927	1748	2321	2243	1228	1291	1176	851	775	876
ENSG00000110013	688	864	866	1428	1390	1320	331	346	312	236	270	274	990	1055	858	446	399	462
ENSG00000200278	0	0	0	0	0	0	0	0	0	0	0	0	0	0	0	0	0	0
ENSG00000064199	215	300	274	389	435	386	374	372	434	343	437	406	292	326	252	70	45	66
ENSG00000154146	210	255	198	73	73	88	180	289	330	332	300	243	119	140	176	92	51	64
ENSG00000255045	3	7	4	2	2	3	1	2	2	2	3	4	8	8	6	8	13	11
ENSG00000019102	32	43	32	13	9	8	24	33	31	23	26	29	7	17	17	9	0	7
ENSG00000149564	175	256	165	45	55	51	32	54	44	24	27	29	152	191	195	476	394	427
ENSG00000250073	23	20	32	10	10	7	8	13	20	10	17	9	31	27	26	37	34	33
ENSG00000120458	485	631	628	685	636	621	1030	1276	1257	1089	1409	1268	331	346	339	438	415	426
ENSG00000279342	31	32	40	29	21	11	64	60	46	26	88	46	43	30	23	23	27	55
ENSG00000254509	0	0	0	0	0	0	0	0	0	0	0	0	0	0	0	0	0	0
ENSG00000245498	49	47	61	70	87	68	119	101	120	116	224	161	49	57	50	22	17	23
ENSG00000254941	0	0	0	0	0	0	0	0	0	0	0	0	0	0	0	0	0	0
ENSG00000154134	468	675	456	183	181	252	502	808	783	583	518	467	330	425	508	531	457	517
ENSG00000254568	0	0	0	0	0	0	0	0	0	0	0	0	0	0	0	0	0	0
ENSG00000154133	0	0	0	0	2	1	8	21	8	5	13	6	0	0	0	0	1	1
ENSG00000254943	0	0	0	0	0	0	0	0	0	0	0	0	0	0	0	0	0	0
ENSG00000165478	0	0	0	0	0	0	0	0	0	0	0	0	0	0	0	0	0	0
ENSG00000221932	0	0	0	0	0	0	0	0	0	0	0	0	0	0	0	0	0	0
ENSG00000285825	27	27	36	28	31	22	38	57	56	45	51	51	9	23	22	12	13	13
ENSG00000149548	165	190	216	140	174	141	452	355	460	426	597	538	91	84	91	22	16	25
ENSG00000134955	60	93	77	52	55	64	61	68	69	47	58	42	25	39	43	13	11	20
ENSG00000150433	871	1157	1093	949	841	843	1102	993	1142	1070	1428	1306	623	807	679	580	516	635
ENSG00000187686	13	19	13	8	16	5	33	38	28	37	46	34	22	24	24	13	12	12
ENSG00000255475	0	1	0	0	0	0	0	0	0	0	0	0	0	0	0	0	0	0
ENSG00000254880	0	0	0	0	0	0	0	0	0	0	0	0	0	0	0	0	0	0
ENSG00000165495	3	1	5	0	0	1	0	0	0	0	0	0	14	5	6	3	3	3
ENSG00000259290	0	0	0	0	0	0	0	0	0	0	0	0	0	0	0	0	0	0
ENSG00000254932	0	0	0	0	0	0	0	0	0	0	0	0	0	0	0	0	0	0
ENSG00000222844	0	0	0	0	0	0	0	0	0	0	0	0	0	0	0	0	0	0
ENSG00000149557	71	116	89	22	16	17	80	67	68	16	15	25	154	163	133	107	77	82
ENSG00000255537	0	2	1	1	0	0	1	0	0	0	0	0	0	0	0	1	0	0
ENSG00000149547	7684	9619	9203	7714	7237	6763	12530	13260	14248	13148	15317	14039	6448	7426	6324	2079	1830	2196
ENSG00000222297	0	0	0	0	0	0	1	0	0	0	0	0	0	0	0	0	0	0
ENSG00000134910	7692	9539	9023	9385	9315	8613	9711	9677	10175	10183	12102	11135	5256	6090	5177	7552	6597	7727
ENSG00000149554	2203	2840	2869	2605	2570	2445	4234	4230	4512	4356	5332	4922	1777	2004	1609	943	845	957
ENSG00000252255	0	0	1	0	0	1	0	0	0	1	0	1	0	0	0	0	0	0
ENSG00000134940	15	31	18	27	22	22	77	91	83	47	100	66	20	18	22	3	5	11
ENSG00000171053	1	0	0	0	2	1	1	1	1	1	1	0	0	0	0	0	0	0
ENSG00000196844	4	1	2	2	3	5	8	10	12	2	10	8	4	0	2	2	0	0
ENSG00000236027	0	0	0	1	0	0	0	3	3	0	5	0	0	0	0	0	0	0
ENSG00000237353	1	3	3	4	3	12	8	12	8	3	6	3	1	4	1	0	0	0
ENSG00000260209	3	4	2	6	4	3	5	9	7	7	7	6	1	1	6	0	2	1
ENSG00000198331	1138	1727	1451	1611	1494	1355	1183	1292	1390	1106	1294	1267	1060	1217	1053	722	648	672
ENSG00000110060	459	584	523	446	448	416	1280	1316	1353	1061	1208	1188	373	398	362	410	400	451
ENSG00000255027	0	0	0	0	0	0	0	0	0	0	1	0	0	1	0	0	0	0
ENSG00000109832	2	15	9	5	2	7	116	171	145	98	123	117	20	20	18	8	11	9
ENSG00000254790	0	0	0	0	0	0	0	0	0	0	0	0	0	0	0	0	1	0
ENSG00000283703	1	0	2	0	0	0	1	0	0	0	0	0	0	1	0	0	0	6
ENSG00000064309	609	655	734	321	363	281	533	412	432	209	284	259	744	697	560	363	406	517
ENSG00000254759	9	2	6	10	6	4	8	9	8	5	13	7	4	4	4	1	5	1
ENSG00000261257	0	0	0	0	0	1	0	0	0	0	0	0	0	0	0	0	0	0
ENSG00000287666	0	0	0	0	0	0	0	0	0	0	0	0	0	0	0	0	0	0
ENSG00000254833	1	3	4	3	4	3	2	3	9	2	1	3	2	3	3	1	0	6
ENSG00000254771	1	0	2	4	3	3	2	2	4	0	3	3	0	3	0	0	1	0
ENSG00000165526	1720	2225	2081	1669	1463	1660	2656	2950	3127	2358	2713	2437	1420	1568	1636	2085	1722	1875
ENSG00000254694	5	6	3	0	2	6	1	6	8	2	12	8	8	4	3	2	1	3
ENSG00000197798	764	1044	907	823	797	837	1675	1840	1864	1758	1974	1955	714	721	658	504	484	488
ENSG00000222067	0	0	0	0	0	0	0	0	0	0	0	0	0	0	0	0	0	0
ENSG00000240098	0	1	0	0	0	0	3	1	1	0	0	0	0	1	0	0	0	0
ENSG00000182934	8280	10665	9774	8522	7835	8492	12978	14426	14977	12689	14486	13362	6512	7580	7193	8164	6804	7832
ENSG00000110074	2909	3864	3153	3284	2913	3602	2815	3663	3545	3429	3784	3513	1667	2134	2355	1741	1506	1576
ENSG00000243607	2	0	1	2	2	0	1	0	0	1	1	1	3	1	0	0	1	0
ENSG00000150455	425	567	498	320	327	361	316	331	313	450	626	442	279	319	259	284	227	304
ENSG00000254905	2	2	0	0	1	0	4	3	3	2	0	2	0	2	4	0	0	1
ENSG00000255062	24	32	16	22	21	32	8	13	21	11	28	28	12	17	23	22	18	11
ENSG00000110063	1956	2632	2065	1480	1361	1605	2162	2658	2869	2622	2955	2512	1610	1839	1918	1809	1574	1846
ENSG00000280832	261	297	260	452	408	447	104	125	132	94	95	119	193	268	200	78	62	55
ENSG00000110080	1914	2569	2143	2583	2139	2785	2052	2692	2718	1947	1990	1767	1190	1549	1656	1932	1582	1787
ENSG00000278215	0	0	0	0	0	0	0	0	0	0	0	0	0	0	0	0	0	0
ENSG00000149571	847	1180	935	1125	830	1324	11	13	16	14	13	16	633	638	846	1487	1248	1477
ENSG00000257271	0	2	1	0	3	1	0	0	0	0	0	0	0	0	0	3	0	2
ENSG00000254607	4	3	10	2	2	2	0	0	1	0	1	0	4	3	4	12	6	10
ENSG00000254938	0	3	1	4	4	4	0	0	0	0	0	0	0	1	0	0	2	0
ENSG00000279358	0	1	1	0	0	0	0	0	0	0	0	0	0	0	0	0	0	0
ENSG00000254960	0	1	0	2	3	1	0	0	0	0	0	0	0	0	0	1	0	0
ENSG00000266215	0	0	0	0	0	0	0	0	0	0	0	0	0	0	0	0	0	0
ENSG00000255317	8	14	12	22	26	23	0	0	0	0	0	0	4	7	3	12	13	12
ENSG00000218109	1	6	0	2	7	5	0	0	0	0	0	0	1	0	3	6	4	2
ENSG00000255087	6	2	2	14	5	4	0	0	0	0	0	0	11	11	5	5	0	2
ENSG00000272642	0	0	0	0	0	0	0	0	0	0	0	0	0	0	0	0	0	0
ENSG00000273409	0	0	0	0	0	0	0	0	0	0	0	0	0	0	0	0	0	0
ENSG00000222774	0	0	0	0	0	0	0	0	0	0	0	0	0	0	0	0	0	0
ENSG00000223315	0	0	0	0	0	0	0	0	0	0	0	0	0	0	0	0	0	0
ENSG00000254591	0	0	0	0	0	0	0	0	0	0	0	0	0	0	0	0	0	0
ENSG00000254612	203	413	315	203	173	160	710	848	988	412	536	805	169	205	237	254	139	117
ENSG00000273415	0	1	0	0	2	0	6	5	6	6	2	3	0	0	0	0	0	0
ENSG00000272575	1	0	0	0	0	0	2	2	2	0	3	0	0	0	0	0	0	0
ENSG00000134954	1376	1612	1705	966	1013	840	22488	17890	20983	13682	18991	16746	988	1012	778	525	498	692
ENSG00000276176	0	0	0	0	0	0	0	0	0	1	0	0	0	0	0	0	0	0
ENSG00000254588	0	0	0	0	0	0	0	0	0	0	0	0	0	0	0	0	0	0
ENSG00000245008	0	0	0	0	0	0	0	0	1	0	0	1	0	0	0	1	0	0
ENSG00000151702	0	0	0	0	0	0	289	270	327	17	18	21	0	0	0	0	0	0
ENSG00000254703	0	0	0	0	0	0	22	30	39	1	5	3	0	0	0	0	0	0
ENSG00000151704	0	2	0	1	3	2	2	3	4	0	1	0	2	5	4	6	1	5
ENSG00000255369	0	1	1	0	0	0	0	0	0	0	0	0	1	2	0	1	3	0
ENSG00000120457	8	8	10	4	2	2	0	1	7	3	1	1	3	7	5	13	5	13
ENSG00000174370	274	405	361	117	132	151	144	120	129	149	160	136	241	250	269	255	208	221
ENSG00000120471	2	2	5	3	2	3	6	7	6	2	1	0	1	4	5	43	17	24
ENSG00000134909	1364	1654	1609	629	738	629	2289	1593	1977	1220	1891	1557	1642	1555	1301	1119	1009	1302
ENSG00000212597	0	0	0	0	0	0	0	0	0	0	0	0	0	0	0	0	0	0
ENSG00000206847	0	0	0	0	0	0	0	0	0	1	0	0	0	0	0	0	0	0
ENSG00000199260	0	0	0	0	0	0	0	0	0	0	1	0	0	0	0	0	0	0
ENSG00000255259	0	0	0	0	0	0	0	0	0	0	0	0	0	0	0	0	0	0
ENSG00000043039	0	1	0	0	0	0	367	464	449	161	189	154	0	1	1	1	1	1
ENSG00000240121	0	0	0	0	0	0	0	0	0	0	0	0	0	0	0	0	0	0
ENSG00000281386	0	0	0	0	0	0	1	0	0	1	0	4	1	0	0	0	0	0
ENSG00000281097	0	0	0	0	0	1	8	1	4	1	5	5	0	0	0	0	0	0
ENSG00000287426	0	0	2	0	0	1	15	10	19	14	27	31	0	0	1	0	0	0
ENSG00000255188	0	0	0	0	0	0	0	0	0	0	0	0	0	0	0	0	0	0
ENSG00000151715	8	12	17	44	32	25	54	47	45	31	35	45	13	19	6	5	4	7
ENSG00000170322	2546	3185	2798	1878	1795	2030	4216	4520	4792	4420	5372	4513	1586	1697	1799	1595	1491	1860
ENSG00000170325	636	754	640	434	482	455	1999	1472	1896	1532	2138	1715	326	360	316	114	146	244
ENSG00000233220	7	5	2	4	2	0	3	3	8	8	6	8	1	1	3	2	1	2
ENSG00000255057	0	0	0	0	0	0	1	0	1	0	0	0	0	0	0	0	0	0
ENSG00000255262	0	1	2	0	0	0	237	375	396	710	663	505	0	0	1	0	0	0
ENSG00000255535	1	0	0	0	0	0	0	2	0	2	1	3	0	0	0	0	0	0
ENSG00000084234	18511	23164	20904	17842	16945	17679	69441	72545	79082	75499	88798	82372	16467	18798	16842	18593	16561	19474
ENSG00000244451	0	0	0	0	0	0	3	0	1	0	4	0	1	1	1	0	1	0
ENSG00000274197	0	0	0	0	0	0	0	0	2	0	0	0	0	0	0	0	0	0
ENSG00000149418	3	9	8	7	6	9	2	0	2	4	0	0	3	8	12	53	58	65
ENSG00000196323	1003	1287	1357	1073	1224	1001	1977	1370	1688	1896	3092	2659	1267	1107	905	719	711	897
ENSG00000255358	0	0	0	0	1	1	0	2	1	1	0	0	1	0	0	1	0	1
ENSG00000255220	2	1	2	0	0	1	2	0	1	0	1	1	0	1	0	0	0	0
ENSG00000272412	0	0	0	0	0	0	0	0	0	0	0	0	0	0	0	0	0	0
ENSG00000175773	13	12	14	10	10	10	13	17	5	6	7	8	5	8	9	1	5	4
ENSG00000134917	29	31	26	19	18	21	5	1	11	3	0	0	15	14	31	18	16	23
ENSG00000166106	330	424	366	182	158	217	24	16	24	0	3	1	378	415	456	944	928	984
ENSG00000255155	0	0	1	0	1	0	0	0	0	0	0	0	0	0	0	0	0	0
ENSG00000236616	2	1	0	1	1	0	0	0	0	0	0	0	0	0	0	0	0	3
ENSG00000274999	0	0	0	0	0	0	0	0	0	0	0	0	0	0	0	0	0	0
ENSG00000175728	5	7	5	0	3	4	0	0	0	1	0	0	9	8	9	1	4	2
ENSG00000288013	0	0	0	0	0	0	0	0	0	0	0	2	0	0	0	0	0	0
ENSG00000255352	0	0	0	0	0	0	0	0	0	0	0	0	0	0	0	0	0	0
ENSG00000254842	1	4	5	10	8	7	8	3	4	3	5	2	5	5	4	7	5	12
ENSG00000255455	226	319	298	259	271	253	253	243	221	194	271	258	302	287	265	258	190	225
ENSG00000120451	4190	5226	5010	3585	3772	3506	4081	3791	4209	3959	5260	4616	3663	3813	3137	2356	2128	2674
ENSG00000242673	0	0	0	0	0	0	0	0	0	0	0	0	0	0	0	0	0	0
ENSG00000236129	0	0	0	0	0	0	1	0	1	0	2	0	0	0	0	0	0	0
ENSG00000227125	0	0	0	0	0	0	0	0	0	0	0	0	0	0	0	0	0	0
ENSG00000237612	0	0	0	0	0	0	0	1	1	5	2	0	0	0	0	0	0	0
ENSG00000231698	0	0	0	0	0	0	5	6	5	3	11	7	0	0	0	0	0	0
ENSG00000182667	24	29	25	0	0	0	318	375	361	165	222	194	16	15	17	37	24	37
ENSG00000252351	0	0	0	0	0	0	0	0	0	0	0	0	0	0	0	0	0	0
ENSG00000237654	0	0	0	0	0	0	2	1	1	1	4	3	0	0	0	0	0	0
ENSG00000285980	0	0	0	0	0	0	2	2	6	14	8	7	0	0	0	0	0	0
ENSG00000224795	0	0	0	0	0	0	2	0	1	3	4	0	0	0	0	0	0	0
ENSG00000271624	0	0	0	0	0	0	0	3	0	0	0	0	0	0	0	0	0	0
ENSG00000238117	0	0	1	0	0	0	1	0	1	0	1	0	0	1	2	1	0	2
ENSG00000224700	0	0	0	0	0	0	0	0	0	0	0	0	0	0	0	0	0	0
ENSG00000238262	0	0	0	0	0	0	0	0	0	0	0	0	0	0	0	0	0	0
ENSG00000279090	0	0	0	0	0	0	0	0	0	0	0	0	0	0	0	0	0	0
ENSG00000183715	0	0	0	0	0	0	0	0	0	0	0	0	0	1	0	0	0	0
ENSG00000283489	0	0	0	0	0	0	0	0	0	0	0	0	0	0	0	0	0	0
ENSG00000279497	0	0	0	0	0	0	2	2	8	1	2	0	0	0	0	0	0	0
ENSG00000255371	0	0	0	0	0	0	0	0	0	0	0	0	0	0	0	0	0	0
ENSG00000279711	2	1	0	0	0	0	0	0	1	1	0	0	0	1	1	0	1	0
ENSG00000279189	0	0	0	0	0	0	0	0	0	0	0	0	0	0	0	0	0	0
ENSG00000254896	0	0	0	0	0	0	0	0	0	0	0	0	0	0	0	0	0	0
ENSG00000287068	0	0	0	0	0	0	0	0	0	0	0	0	0	0	0	0	0	0
ENSG00000255258	0	0	0	1	0	0	0	0	0	0	0	0	0	0	0	0	0	0
ENSG00000166118	0	1	0	0	0	0	0	0	0	0	0	0	1	0	0	0	1	0
ENSG00000213153	0	0	0	0	0	0	0	0	0	0	0	0	0	0	0	0	0	0
ENSG00000080854	729	944	909	385	505	491	74	80	82	45	68	48	558	566	446	738	749	886
ENSG00000284020	0	0	0	0	0	0	0	0	0	0	0	0	0	0	0	0	0	0
ENSG00000255406	0	0	0	0	0	0	0	0	0	0	0	0	0	0	0	0	0	0
ENSG00000204241	5	6	8	0	0	0	1	1	1	0	4	0	5	8	6	2	4	2
ENSG00000254648	0	0	2	1	0	0	0	0	0	1	1	0	0	1	0	0	1	1
ENSG00000166086	960	1260	1190	69	61	66	4631	4693	5065	5106	6146	5823	921	1150	962	1580	1525	1654
ENSG00000254481	26	33	21	20	16	27	29	37	27	16	33	37	23	17	27	9	12	12
ENSG00000151503	5679	7189	6778	4483	4380	4216	9495	9004	9801	7773	9972	8485	3868	4019	3583	1290	1048	1239
ENSG00000254616	0	1	4	0	0	3	2	2	2	1	3	6	1	0	0	0	0	0
ENSG00000255348	1	0	1	1	0	6	2	2	1	1	3	3	1	4	1	0	0	0
ENSG00000151502	2384	3029	2481	1831	1596	1842	4162	4807	4859	5080	5539	5104	2078	2426	2391	2587	2187	2414
ENSG00000151500	763	1024	904	895	780	825	1346	1814	1793	1993	2155	2061	833	1084	901	497	395	434
ENSG00000151498	1041	1277	1194	939	856	890	2047	2274	2265	1828	2200	1973	983	1075	1007	514	485	642
ENSG00000166105	74	119	77	1	0	3	358	337	316	264	373	310	55	61	62	28	37	32
ENSG00000254442	0	0	0	0	0	0	3	1	2	1	4	2	0	0	0	0	0	0
ENSG00000149328	1526	1894	1664	148	119	159	3403	4201	4107	3471	3687	3355	1037	1313	1386	1822	1446	1715
ENSG00000109956	13	18	11	0	1	0	15	14	20	12	18	7	6	6	3	3	3	7
ENSG00000255545	0	0	0	0	0	0	0	0	0	0	0	0	0	0	0	0	0	0
ENSG00000254573	0	0	0	0	0	0	0	0	0	0	0	0	0	0	0	0	0	0
ENSG00000286374	0	0	0	0	0	0	0	0	0	0	0	0	1	0	0	0	0	0
ENSG00000254989	0	0	0	0	0	0	0	0	0	0	0	0	0	0	0	0	0	0
ENSG00000285640	0	0	0	0	0	0	0	0	0	0	0	0	0	0	0	0	0	0
ENSG00000255344	0	0	0	0	0	0	0	0	0	0	0	0	0	0	0	0	0	0
ENSG00000251226	0	0	0	0	0	0	0	0	0	0	0	0	0	0	0	0	0	0
ENSG00000287251	0	0	0	0	0	0	0	1	0	0	0	0	0	0	0	0	0	0
ENSG00000255327	0	0	0	0	0	0	4	1	2	1	0	0	0	0	0	1	0	1
ENSG00000279046	0	0	0	0	0	0	0	0	0	0	0	0	0	0	0	0	0	0
ENSG00000285735	0	0	0	0	0	0	0	0	0	1	0	0	0	1	0	0	0	0
ENSG00000255512	0	0	1	0	0	0	0	0	0	0	0	0	0	0	0	0	0	0
ENSG00000260370	0	0	0	0	0	0	0	0	0	0	0	0	0	0	0	0	0	0
ENSG00000237297	0	0	0	0	0	0	0	0	0	0	0	0	0	0	0	0	0	0
ENSG00000261456	21	21	24	9	2	2	11	24	18	8	12	13	15	25	19	11	17	6
ENSG00000232420	0	0	0	0	0	0	0	0	0	0	0	0	0	0	0	0	0	0
ENSG00000015171	4675	5509	5752	4260	4689	4017	3310	2581	3109	2471	3754	3419	3744	3735	2950	1792	1885	2464
ENSG00000276662	6	19	19	6	6	1	4	7	6	2	6	2	13	10	8	5	8	7
ENSG00000212331	0	0	0	0	0	0	0	0	0	0	0	0	0	0	1	1	0	2
ENSG00000151240	1781	2097	1920	714	727	829	620	595	678	548	630	516	2086	2040	2096	979	1010	1340
ENSG00000201861	0	0	0	0	0	0	2	0	0	1	1	0	2	1	3	0	1	0
ENSG00000239822	0	0	0	0	0	0	0	0	0	0	0	0	0	0	0	0	0	0
ENSG00000233021	0	0	0	0	0	0	0	0	0	0	0	0	0	0	0	0	0	1
ENSG00000225140	1	3	1	2	1	2	0	0	0	0	1	0	1	0	2	0	2	0
ENSG00000263511	0	0	1	0	0	0	0	0	0	0	0	0	0	0	0	0	0	0
ENSG00000180525	71	80	75	6	1	5	0	2	0	0	0	1	163	227	182	77	83	81
ENSG00000231601	0	0	0	0	0	0	0	0	0	0	0	0	0	0	0	0	0	1
ENSG00000107929	6045	7826	7009	4831	4653	4866	4166	4143	4554	2932	3839	3314	3794	4031	3847	2023	1928	2269
ENSG00000229869	6	0	2	4	4	5	2	2	3	1	3	1	7	5	9	7	2	5
ENSG00000205740	68	97	87	37	46	51	79	52	55	19	65	35	40	32	29	2	3	4
ENSG00000107937	8831	11753	11016	9156	8869	8149	8853	9318	9764	6434	7764	7434	7164	8223	7247	6628	5286	5755
ENSG00000148377	1	3	4	1	2	3	1	4	1	3	0	2	1	7	1	5	0	1
ENSG00000232656	48	49	58	43	47	34	49	52	49	34	54	60	42	44	26	51	42	56
ENSG00000067064	1414	1803	1685	1959	1751	1775	1826	1993	2054	1730	2215	2097	1312	1511	1270	2128	1697	1830
ENSG00000047056	882	1124	1025	752	722	882	1371	1361	1512	1066	1228	1155	726	794	686	458	441	500
ENSG00000229205	0	0	0	0	0	0	15	13	11	0	0	0	0	0	0	0	0	0
ENSG00000185736	0	0	0	0	0	0	173	149	175	0	0	0	1	0	0	0	0	0
ENSG00000287043	0	0	0	0	0	0	4	4	5	0	0	0	0	0	0	0	0	0
ENSG00000282390	0	1	0	0	0	0	0	0	0	0	0	0	0	0	0	0	0	0
ENSG00000233052	0	0	0	0	0	0	0	1	0	0	0	0	0	0	0	0	0	0
ENSG00000205696	0	0	0	0	0	0	3	3	5	0	0	0	0	0	0	0	0	2
ENSG00000287653	0	0	0	0	0	0	0	0	0	0	0	0	0	0	0	0	0	0
ENSG00000234962	0	0	0	0	0	0	6	1	6	0	0	0	0	0	0	0	1	0
ENSG00000226694	0	0	0	0	0	0	0	0	0	0	0	0	0	0	0	0	0	0
ENSG00000278069	0	0	0	0	0	0	0	0	0	0	0	0	0	0	0	0	0	0
ENSG00000252998	0	0	0	0	0	0	0	0	0	0	0	0	0	0	0	0	0	0
ENSG00000227912	0	0	0	0	0	0	0	0	0	0	0	0	0	0	0	0	0	0
ENSG00000231326	0	0	0	0	0	0	0	0	0	0	0	0	0	0	0	0	0	0
ENSG00000212156	0	0	0	0	0	0	0	0	0	0	0	0	0	0	0	0	0	0
ENSG00000234556	0	0	2	0	0	0	3	5	6	0	0	0	0	0	0	0	0	0
ENSG00000234170	0	0	0	0	0	0	0	1	0	1	0	0	0	0	0	0	0	0
ENSG00000237500	0	0	0	0	0	0	0	0	0	0	0	0	0	0	0	0	0	0
ENSG00000235281	0	0	0	0	0	0	41	25	28	2	2	3	0	0	0	0	0	0
ENSG00000286858	0	0	0	0	0	0	0	0	0	0	0	0	0	0	0	0	0	0
ENSG00000231743	0	0	0	0	0	0	0	0	0	0	0	0	0	0	0	0	0	0
ENSG00000234182	0	0	0	0	0	0	0	0	0	0	0	0	0	0	0	0	0	0
ENSG00000287560	1	2	1	0	0	2	0	0	0	0	0	0	0	1	0	1	0	1
ENSG00000273001	72	94	80	66	47	72	22	24	12	25	10	9	50	55	61	54	38	42
ENSG00000067057	43164	55736	41666	28086	22604	32511	8031	11077	12195	10482	10902	8702	17310	19756	23740	21443	18012	20519
ENSG00000278419	0	0	0	0	0	0	0	0	0	0	0	0	0	0	0	0	0	0
ENSG00000107959	6869	8652	8079	6332	5999	6116	4490	4668	5091	2979	3639	3250	4638	5112	4753	2926	2655	2974
ENSG00000237399	45	59	49	34	64	41	25	39	23	22	12	27	34	20	30	24	15	38
ENSG00000288566	0	0	0	0	0	0	0	0	0	0	0	0	0	0	0	0	0	0
ENSG00000236968	0	0	0	0	0	0	0	0	0	0	0	0	0	0	0	0	0	0
ENSG00000226762	0	0	1	0	0	0	2	1	0	0	1	1	0	0	0	1	0	0
ENSG00000227338	0	0	1	0	0	0	0	0	0	0	0	0	0	0	0	0	0	0
ENSG00000287428	0	0	0	0	0	0	0	0	0	0	0	0	0	0	0	0	0	0
ENSG00000286610	0	0	0	0	0	0	0	0	0	0	0	0	0	0	0	0	0	0
ENSG00000233321	3	1	3	2	4	4	2	0	1	0	1	0	2	3	0	2	0	0
ENSG00000236892	0	0	0	0	0	0	5	3	3	5	10	5	0	0	0	0	0	0
ENSG00000229672	2	0	2	1	2	0	4	2	1	0	4	0	0	1	0	0	10	1
ENSG00000228353	0	0	1	0	0	0	0	0	0	1	0	0	0	0	0	0	0	0
ENSG00000067082	2931	3443	3453	2941	2859	2793	6424	5708	6358	3908	5197	4634	2180	2387	1922	1544	1342	1612
ENSG00000287175	1	4	1	0	0	1	21	23	29	15	10	12	2	2	1	1	1	1
ENSG00000230573	0	0	0	0	0	0	1	0	0	1	0	1	0	0	0	0	0	0
ENSG00000226005	0	0	0	0	0	0	0	0	0	0	0	0	0	0	0	0	3	0
ENSG00000274809	0	0	0	0	0	0	0	0	0	0	0	0	0	0	0	0	0	0
ENSG00000227101	0	0	0	0	0	0	0	0	0	0	0	0	0	0	0	0	0	0
ENSG00000236990	0	0	0	0	0	0	0	0	0	0	0	0	0	0	1	0	0	0
ENSG00000233117	0	1	0	0	0	0	114	83	116	24	38	35	0	0	0	1	0	0
ENSG00000224382	0	0	0	0	0	0	0	0	0	0	0	1	0	0	0	0	0	0
ENSG00000230096	0	0	0	0	0	0	0	0	0	0	0	0	0	0	0	0	0	0
ENSG00000287246	0	0	0	0	0	0	0	0	0	0	0	0	0	0	0	0	0	0
ENSG00000286687	0	0	0	0	0	0	0	0	0	0	0	0	0	0	0	0	0	1
ENSG00000207124	0	0	0	0	0	0	0	0	0	0	0	0	0	0	0	0	0	0
ENSG00000231298	5	7	10	10	4	1	11	5	11	0	5	1	12	11	9	1	3	3
ENSG00000225269	16	19	14	5	7	8	47	56	52	40	29	28	18	8	13	2	13	9
ENSG00000287023	0	0	0	0	0	0	3	5	3	0	0	1	0	0	0	0	0	0
ENSG00000165568	654	857	726	902	894	1026	339	365	362	350	408	373	625	711	626	1247	956	1092
ENSG00000151631	17	23	24	12	21	14	7	7	9	1	11	4	12	7	11	7	8	10
ENSG00000238840	5	12	16	7	7	5	3	4	1	2	11	7	34	14	10	15	12	10
ENSG00000187134	23999	31511	29294	41781	36014	39328	61	80	71	63	73	88	34891	41795	40025	12129	10259	11153
ENSG00000151632	119372	152647	139571	196586	177930	182850	97	131	118	152	149	152	183731	218303	209635	90291	75108	79541
ENSG00000224251	138	167	180	221	231	222	2	3	5	2	2	1	243	259	203	98	104	129
ENSG00000239148	4	0	0	0	1	0	0	1	0	0	0	0	6	4	3	6	1	1
ENSG00000196139	56429	72633	66703	84251	75625	77132	2	1	2	1	1	0	91237	108654	101637	31107	25756	27536
ENSG00000239142	0	0	0	1	1	1	0	0	0	0	0	0	0	0	0	0	1	2
ENSG00000225418	2	0	4	4	7	5	0	0	0	0	0	0	2	5	2	2	3	0
ENSG00000264006	16	24	23	33	48	46	0	0	0	0	0	0	48	53	42	31	22	43
ENSG00000198610	72	96	80	150	123	132	0	0	0	0	0	0	102	133	103	140	116	146
ENSG00000228291	1	1	1	9	4	14	0	0	0	0	0	0	5	1	3	3	3	3
ENSG00000287848	12	22	22	75	50	49	0	0	0	0	0	0	12	11	19	30	28	27
ENSG00000231039	4	12	5	29	33	25	0	0	0	0	0	0	11	22	9	7	5	9
ENSG00000224034	43	46	39	95	110	100	0	0	0	0	0	0	38	34	53	38	33	39
ENSG00000215267	87	109	94	236	241	215	0	0	0	0	0	0	140	150	126	98	93	125
ENSG00000223987	0	0	0	0	0	1	0	0	0	0	0	0	0	0	0	2	1	0
ENSG00000280450	0	0	0	0	0	0	0	0	0	0	0	0	0	0	0	0	0	0
ENSG00000178473	0	0	0	0	0	0	0	0	0	0	0	0	0	0	0	0	1	0
ENSG00000178462	43	64	53	75	79	85	0	0	0	0	0	0	73	79	94	56	58	61
ENSG00000173848	3249	3836	3768	4174	4142	3930	1632	1532	1643	1254	1612	1460	2417	2688	2338	1260	1184	1454
ENSG00000178372	0	0	0	0	0	0	0	0	0	0	0	0	0	0	0	0	0	1
ENSG00000205488	1	0	0	6	7	1	0	0	0	0	0	0	1	2	2	0	0	0
ENSG00000178363	0	0	0	0	0	0	0	0	0	0	0	0	0	0	0	0	0	0
ENSG00000256462	0	0	0	0	0	0	0	0	0	0	0	0	0	0	0	0	0	0
ENSG00000287566	0	0	0	0	1	0	0	0	0	0	0	0	0	2	2	4	1	0
ENSG00000287235	0	0	0	0	0	0	0	0	0	0	0	0	0	0	0	0	0	0
ENSG00000242147	13	18	12	44	41	46	2	6	1	7	1	0	15	12	18	16	8	9
ENSG00000231483	12	14	5	20	15	17	0	0	0	0	0	0	17	19	6	10	5	7
ENSG00000228951	1	0	2	0	1	1	0	0	0	0	0	0	1	0	1	6	0	2
ENSG00000228685	0	0	0	2	0	0	0	0	0	0	0	0	0	0	0	0	0	0
ENSG00000240577	0	0	0	0	0	0	0	0	0	0	0	0	0	0	0	0	0	0
ENSG00000196372	1293	1642	1389	1838	1599	1933	316	357	330	68	52	54	1349	1696	1716	1722	1727	1691
ENSG00000108021	9044	10592	11530	6955	8304	6579	9395	6783	8216	6188	10105	8394	5660	5082	3920	3423	3313	4760
ENSG00000226647	4	5	8	1	1	1	1	0	3	1	9	4	9	1	5	1	0	1
ENSG00000057608	17276	22102	21144	19412	18920	17672	12122	12119	13282	10449	12646	12002	13116	14728	12466	7526	6834	7791
ENSG00000270427	9	25	18	12	16	14	8	10	8	9	10	10	14	10	14	24	24	27
ENSG00000272764	14	19	17	22	19	16	15	7	10	10	6	7	20	16	18	9	6	10
ENSG00000134461	585	791	653	345	288	372	265	353	329	220	244	178	477	522	597	541	436	514
ENSG00000240180	0	0	0	0	0	0	0	0	0	0	0	0	0	0	0	0	0	0
ENSG00000134452	3934	5178	4593	3516	3322	3388	2399	2729	2899	2158	2561	2218	2970	3208	3110	2847	2462	2773
ENSG00000232807	31	49	42	35	34	48	11	27	22	13	9	20	27	37	42	31	26	27
ENSG00000134470	175	204	170	248	214	315	41	54	57	4	4	2	106	95	123	110	105	114
ENSG00000134460	1	0	1	0	0	0	0	0	0	0	0	0	1	0	0	1	0	0
ENSG00000251922	0	0	0	0	0	0	0	0	0	0	0	0	0	0	0	0	0	0
ENSG00000229664	0	1	0	0	0	0	0	0	0	0	0	0	0	0	0	0	0	1
ENSG00000214015	0	0	0	0	0	0	0	0	0	0	0	0	0	0	0	0	0	0
ENSG00000134453	6453	8114	7362	6591	5898	6095	4767	5442	5680	4684	5391	5060	4417	5087	4493	3499	3123	3468
ENSG00000170525	52214	64005	54269	13360	12128	14494	2364	2587	2947	1506	1893	1515	26716	30565	30897	15368	14581	17749
ENSG00000201581	3	0	2	1	0	0	0	0	0	0	0	0	3	1	1	2	0	1
ENSG00000263628	0	0	0	0	0	0	0	0	0	0	0	0	0	0	0	0	0	0
ENSG00000283634	0	0	0	0	0	0	0	0	0	0	0	0	0	0	0	0	0	0
ENSG00000213994	9	5	4	1	3	2	3	0	3	0	1	1	8	9	14	4	2	4
ENSG00000238366	0	0	2	0	0	0	0	0	0	1	0	0	4	0	2	0	6	0
ENSG00000215244	11	15	22	6	4	6	3	2	1	4	2	1	45	41	54	106	93	103
ENSG00000226705	1	1	0	0	2	0	0	0	0	0	0	1	1	4	0	2	0	0
ENSG00000212743	3	11	6	0	3	4	1	0	0	0	0	0	19	23	17	71	65	69
ENSG00000065675	698	871	869	379	351	349	71	72	87	37	46	49	524	572	482	595	555	613
ENSG00000237943	681	823	773	520	580	524	200	243	218	216	285	236	410	458	399	677	545	647
ENSG00000225948	0	0	2	1	0	3	0	0	0	0	0	0	0	1	0	2	0	1
ENSG00000285743	2	1	6	10	6	8	0	0	0	0	0	0	0	1	0	0	0	0
ENSG00000223784	785	1119	967	1531	1313	1449	0	1	0	0	0	0	530	633	649	363	293	318
ENSG00000285988	0	0	0	0	0	0	0	0	0	0	0	0	0	0	0	0	0	0
ENSG00000281186	12	26	26	7	7	10	0	0	0	0	0	0	19	20	10	5	3	4
ENSG00000238266	1828	2487	2268	4422	4377	4138	28	25	23	0	1	2	707	799	703	197	190	222
ENSG00000285845	0	0	0	0	0	0	0	0	0	0	0	0	0	0	0	0	0	0
ENSG00000287277	31	27	31	27	45	23	2	1	3	0	0	0	24	13	3	1	0	9
ENSG00000223581	0	0	0	0	0	0	0	0	0	0	0	0	0	0	0	0	0	0
ENSG00000270811	0	0	0	0	0	0	0	0	0	0	0	0	0	0	0	0	0	0
ENSG00000198879	4340	5166	5443	2783	3010	2680	58	47	51	2	1	1	2993	2937	2307	1275	1257	1615
ENSG00000235141	1	0	4	3	1	2	0	0	0	0	0	0	3	4	0	0	0	2
ENSG00000278982	11	21	17	1	1	5	0	0	0	0	0	0	7	5	13	5	5	4
ENSG00000232591	0	0	0	0	0	0	0	0	0	0	0	0	0	1	0	0	0	0
ENSG00000207453	0	0	0	0	0	0	0	0	0	0	0	0	0	0	0	0	0	0
ENSG00000230121	0	0	0	0	0	0	0	0	0	0	0	0	0	1	0	0	1	0
ENSG00000123243	811	938	847	44	55	41	0	0	0	0	0	0	2001	2225	1990	1623	1458	1679
ENSG00000151655	479	632	588	157	145	141	15	12	4	7	4	4	761	793	705	281	279	315
ENSG00000151657	673	842	838	600	514	461	686	679	745	484	657	581	570	653	521	288	218	225
ENSG00000165629	11497	14368	14202	12264	10590	10436	6940	7255	7975	5499	6149	5821	12242	14123	12155	6270	5661	6595
ENSG00000165632	1319	1694	1521	1110	1131	1138	958	944	1037	770	948	871	1062	1112	1012	390	340	396
ENSG00000233990	0	0	0	0	0	0	1	0	0	0	0	0	0	0	0	0	0	0
ENSG00000107485	72	106	78	37	22	23	252	293	352	4	3	2	28	23	25	70	80	64
ENSG00000197308	0	1	1	1	0	0	13	22	18	0	0	0	1	0	2	0	2	4
ENSG00000232638	0	0	0	0	0	0	1	0	1	0	0	0	0	0	0	0	0	0
ENSG00000225053	15	8	11	8	12	7	25	24	17	9	13	21	3	9	12	14	7	8
ENSG00000232170	0	0	0	0	0	0	0	0	0	0	0	0	0	0	0	0	0	0
ENSG00000226861	0	0	0	0	0	0	0	0	0	0	0	0	0	0	0	0	0	0
ENSG00000226990	0	0	0	0	0	0	0	0	0	0	0	0	0	0	0	0	0	0
ENSG00000271251	0	0	0	0	0	0	0	0	0	0	0	0	0	0	0	0	0	0
ENSG00000213771	22	41	26	47	55	41	2	0	3	0	1	0	26	44	32	32	9	21
ENSG00000236420	0	0	0	0	0	0	1	0	0	0	0	0	0	0	0	0	0	0
ENSG00000212505	0	0	0	0	0	0	0	2	1	0	1	1	0	0	0	0	0	0
ENSG00000270234	0	0	0	0	0	0	0	0	0	0	0	0	0	0	0	0	0	0
ENSG00000234752	0	0	0	0	0	0	0	0	0	0	0	0	0	0	0	0	0	0
ENSG00000223808	0	0	0	0	0	0	0	0	0	0	0	0	0	0	0	0	0	0
ENSG00000230014	0	0	0	0	0	0	0	0	0	0	0	0	0	0	0	0	0	0
ENSG00000287120	0	0	0	0	0	0	0	0	1	0	0	0	0	0	0	0	0	0
ENSG00000235838	0	0	0	0	0	0	0	0	0	0	0	0	0	0	0	0	0	0
ENSG00000228636	0	0	0	0	0	0	0	0	0	0	0	0	0	0	0	0	0	0
ENSG00000224788	0	0	0	0	0	0	0	0	0	0	0	0	0	0	0	0	0	0
ENSG00000229919	0	0	0	0	0	0	1	0	0	0	0	1	0	0	0	0	0	1
ENSG00000200849	0	0	0	0	0	0	0	0	0	0	0	0	0	0	0	0	0	0
ENSG00000272436	0	0	0	0	0	0	0	0	0	0	0	0	0	0	0	0	0	0
ENSG00000286439	0	0	0	0	0	0	0	0	0	0	0	0	0	0	0	0	0	0
ENSG00000234306	0	0	0	0	0	0	0	0	0	0	0	0	0	0	0	0	0	0
ENSG00000270111	0	0	0	0	0	0	0	0	0	0	0	0	0	0	0	0	0	0
ENSG00000279575	0	0	0	0	0	0	0	0	0	0	0	0	0	0	0	0	0	0
ENSG00000287309	0	0	0	0	0	0	0	0	0	0	0	0	0	0	0	0	0	0
ENSG00000228997	0	0	0	1	0	1	2	0	4	3	6	2	0	0	0	0	0	0
ENSG00000225383	0	0	0	66	83	88	152	196	179	450	550	555	0	0	0	0	1	1
ENSG00000048740	0	4	2	107	123	101	3	3	4	2	10	4	2	1	0	5	1	1
ENSG00000229240	0	0	0	0	0	0	0	0	0	0	0	1	0	0	0	0	0	0
ENSG00000231496	0	0	0	0	0	0	0	0	0	0	0	0	0	0	0	0	0	0
ENSG00000228027	0	0	0	0	0	0	0	0	0	0	0	0	0	0	0	0	0	0
ENSG00000229206	0	0	0	0	0	0	0	0	0	0	0	0	0	0	0	0	0	0
ENSG00000237986	0	0	0	0	0	0	0	0	0	0	0	0	0	0	0	0	0	0
ENSG00000230322	0	0	0	0	0	0	0	0	0	0	0	0	0	0	0	0	0	0
ENSG00000181800	0	0	0	0	0	1	0	0	0	1	0	2	0	0	0	0	1	1
ENSG00000280086	0	0	0	0	0	0	0	0	0	0	0	0	0	0	0	0	0	0
ENSG00000148429	1534	1757	1740	1037	1044	940	1159	940	1205	1040	1410	1265	1397	1447	1055	663	663	838
ENSG00000271360	0	0	0	0	0	0	0	0	1	0	0	0	0	0	0	0	0	0
ENSG00000271046	0	1	0	0	0	0	0	0	0	0	0	0	0	0	0	3	0	0
ENSG00000134463	653	862	642	398	307	432	145	204	220	157	174	129	469	637	676	417	370	407
ENSG00000148426	1015	1205	944	1959	1618	2091	105	90	121	46	58	44	586	663	705	414	365	463
ENSG00000225778	22	14	23	105	117	102	1078	1100	1391	655	841	581	19	19	13	7	9	8
ENSG00000151461	3482	4299	4221	3199	3200	2939	2942	2566	3003	1946	2825	2581	2808	2965	2310	1713	1568	1842
ENSG00000251957	4	2	7	4	8	7	0	0	2	1	6	3	1	1	0	2	9	2
ENSG00000181192	2877	3744	3460	2911	2988	2871	916	839	1000	662	950	763	3171	3348	2607	1188	1031	1293
ENSG00000272507	1	1	1	2	0	2	0	0	0	1	0	0	0	2	0	0	0	0
ENSG00000065665	723	807	857	535	599	586	592	616	659	535	708	576	781	810	704	1449	1237	1508
ENSG00000265653	0	0	0	0	0	0	0	0	0	0	0	0	1	0	0	0	0	0
ENSG00000165609	4376	5733	5341	5644	5419	5148	4366	4724	4873	3737	4280	4063	4000	4615	4000	2210	2003	2128
ENSG00000151465	4700	6228	5375	4329	3940	4004	4743	5286	5781	4305	4807	4664	3428	3961	3706	2872	2322	2620
ENSG00000228302	88	82	80	76	61	80	79	100	101	54	73	70	64	63	61	92	59	88
ENSG00000264036	0	0	0	0	0	0	0	0	0	0	0	0	0	0	0	0	0	0
ENSG00000183049	1690	2087	1978	2156	2279	2347	483	396	529	21	33	25	2745	2742	2512	1915	1853	2121
ENSG00000252438	0	0	0	1	0	0	0	0	0	0	0	0	0	0	0	0	0	0
ENSG00000252118	0	0	1	0	0	1	0	0	3	0	0	0	0	0	0	0	2	0
ENSG00000285994	2	2	1	1	0	5	0	0	1	0	0	0	2	5	4	3	2	2
ENSG00000263584	0	0	1	1	0	1	0	0	0	0	0	0	1	3	1	0	0	0
ENSG00000283699	0	0	1	0	1	0	0	0	0	0	0	0	0	0	0	0	0	0
ENSG00000221331	0	0	0	0	0	0	0	0	0	0	0	0	0	0	0	0	0	0
ENSG00000285520	0	2	2	3	1	1	1	0	0	0	0	0	0	0	0	0	1	0
ENSG00000151468	103	129	114	186	161	143	1	3	2	1	1	0	89	112	102	49	19	42
ENSG00000212499	0	0	0	0	0	0	0	0	0	0	0	0	0	0	0	0	0	0
ENSG00000225251	0	0	0	0	0	0	0	0	0	0	0	2	0	0	0	0	0	0
ENSG00000123240	2779	3639	3151	2020	1875	1875	3817	4162	4499	3885	4176	4138	3093	3457	3065	1954	1613	1811
ENSG00000235763	2	0	1	0	0	0	0	0	0	0	1	0	0	0	0	0	0	0
ENSG00000234175	3	4	2	2	2	3	9	4	3	1	7	2	4	4	5	6	3	1
ENSG00000228330	4	0	1	3	1	2	4	3	2	0	2	1	3	0	1	2	0	3
ENSG00000203414	0	0	0	0	0	0	1	0	1	1	0	1	0	0	0	0	0	0
ENSG00000237540	0	0	2	0	0	0	0	0	0	0	0	0	0	0	0	3	0	0
ENSG00000065328	6085	7421	7328	5963	5920	5212	4272	4002	4557	3621	4715	4522	2800	3016	2530	984	862	1101
ENSG00000272055	2	3	3	4	4	1	5	3	4	2	2	5	4	0	2	0	0	1
ENSG00000165623	0	0	0	0	0	0	0	0	0	1	0	0	0	0	0	0	0	0
ENSG00000107537	1424	1923	1672	1544	1266	1435	530	684	744	510	569	573	1472	1813	1603	1373	1191	1312
ENSG00000226209	0	0	0	0	0	0	0	0	0	0	1	0	0	0	0	0	0	0
ENSG00000086475	5763	7559	6721	5516	4999	5376	4775	5260	5659	4724	5457	4970	4250	4708	4654	3041	2564	2716
ENSG00000286514	0	0	0	0	0	0	0	0	0	0	0	0	0	0	1	0	0	0
ENSG00000233256	0	0	0	0	0	1	0	0	0	0	0	0	0	0	0	0	0	0
ENSG00000165626	1172	1433	1498	984	1082	927	838	651	745	890	1187	1054	1300	1318	1052	840	732	868
ENSG00000202508	0	0	0	0	0	0	0	0	0	0	1	0	0	0	0	0	0	0
ENSG00000227175	3	0	0	1	0	0	0	0	1	1	0	0	0	3	1	0	3	2
ENSG00000165630	307	422	413	320	267	260	226	239	256	178	250	211	306	291	257	105	80	117
ENSG00000227474	0	0	0	0	0	0	0	0	0	0	0	0	0	1	0	0	0	0
ENSG00000282246	0	0	0	0	0	0	0	0	0	0	1	0	0	0	0	0	0	0
ENSG00000239665	404	478	490	319	414	348	438	329	367	321	476	392	491	444	314	334	280	389
ENSG00000151474	770	940	821	200	229	202	863	790	909	953	1112	1013	498	544	542	543	489	581
ENSG00000273474	2	4	3	8	2	2	0	2	2	0	0	0	2	2	1	4	3	6
ENSG00000225112	0	0	1	0	1	0	0	0	0	0	0	0	0	0	0	0	0	0
ENSG00000199407	0	0	0	0	0	0	0	0	1	0	0	0	0	0	0	0	1	0
ENSG00000234091	0	0	0	0	0	0	0	0	0	0	0	0	0	0	0	0	0	0
ENSG00000215227	0	0	0	0	0	0	0	0	0	0	0	0	0	0	0	0	0	0
ENSG00000229751	0	0	0	0	0	0	1	3	1	0	4	0	0	0	0	0	1	0
ENSG00000235410	0	1	0	0	0	0	0	1	0	0	0	0	0	0	0	0	0	0
ENSG00000285671	0	0	0	0	0	0	0	0	0	0	0	0	0	0	0	0	0	0
ENSG00000266321	0	0	0	0	0	0	0	0	0	0	0	0	0	0	0	0	1	0
ENSG00000278100	0	0	0	0	0	0	0	0	0	0	0	0	0	0	0	0	0	0
ENSG00000221371	0	0	0	0	0	0	0	0	0	0	0	0	0	0	0	0	0	0
ENSG00000065809	5227	6614	6464	8143	8003	7490	97	81	68	2	10	6	7679	8361	6752	3145	2748	3403
ENSG00000236495	0	2	0	0	0	2	0	0	0	0	0	0	0	1	0	0	1	0
ENSG00000201766	0	0	0	0	0	0	0	0	0	0	0	0	0	0	0	0	0	0
ENSG00000237032	0	0	0	0	0	0	0	0	0	0	0	0	0	0	0	0	0	0
ENSG00000185267	42	42	43	93	88	81	13	11	16	17	27	28	79	103	62	28	30	39
ENSG00000284024	1378	1764	1750	1382	1322	1221	1808	1749	1938	1422	1856	1608	883	965	882	602	600	737
ENSG00000187522	1598	1902	1936	1999	1844	1627	1140	1234	1204	1201	1349	1295	1212	1361	1081	791	669	791
ENSG00000272853	51	81	50	22	24	39	29	37	56	29	39	24	32	32	52	32	27	31
ENSG00000152455	815	1037	1108	1013	923	823	990	853	995	717	1097	889	574	575	442	338	315	398
ENSG00000152457	871	1083	1040	880	898	844	906	781	855	535	699	689	719	870	623	491	401	558
ENSG00000197889	8	21	24	18	14	17	2	11	6	2	2	8	16	24	24	6	5	4
ENSG00000235623	0	0	0	0	0	0	0	0	0	0	0	0	0	0	0	0	0	0
ENSG00000228547	0	0	0	0	0	1	0	0	0	0	0	2	1	0	0	0	0	0
ENSG00000182531	0	0	0	0	0	0	0	0	0	0	0	0	0	0	0	0	0	0
ENSG00000237470	0	0	1	2	0	2	0	0	1	0	1	1	0	0	0	0	0	0
ENSG00000152463	5	7	10	3	9	10	0	0	0	0	0	1	4	5	3	8	5	7
ENSG00000176244	93	100	98	93	95	106	147	132	133	100	144	110	168	190	131	81	85	71
ENSG00000228312	0	0	1	0	0	0	0	0	0	0	0	0	0	1	0	0	0	0
ENSG00000176236	10	11	17	10	8	9	8	14	20	9	12	13	12	22	12	13	17	19
ENSG00000152464	643	834	792	667	664	648	483	568	598	485	502	482	606	768	666	484	402	481
ENSG00000152465	1690	2141	2174	1451	1383	1390	1954	2025	2018	1683	2125	1905	1481	1583	1357	976	905	966
ENSG00000206448	1	1	3	0	0	0	0	0	1	1	0	0	0	2	2	1	0	0
ENSG00000228181	0	1	1	1	1	0	6	2	5	3	3	5	0	1	2	0	0	0
ENSG00000148468	1670	2202	1907	652	520	595	2757	3005	3300	2916	3340	2956	1573	1791	1764	2511	2157	2550
ENSG00000232739	3	1	0	0	2	2	6	4	5	5	6	5	4	5	5	0	1	2
ENSG00000077943	0	1	1	0	0	0	0	0	0	0	0	0	2	0	0	4	0	2
ENSG00000148481	765	932	946	591	514	497	697	606	752	632	938	777	619	632	504	355	365	494
ENSG00000252537	0	0	0	0	0	0	0	0	0	0	0	0	0	0	0	0	0	0
ENSG00000237913	0	0	0	0	0	0	0	0	0	0	0	0	0	0	0	0	0	0
ENSG00000201260	0	0	0	0	0	0	0	0	0	0	0	0	0	0	0	0	0	0
ENSG00000226140	0	0	0	0	0	0	0	0	0	0	0	0	0	0	0	0	0	0
ENSG00000165983	1418	1638	1852	1023	1057	919	1130	834	1014	673	1235	1050	1403	1369	1095	293	358	447
ENSG00000223156	1	0	0	0	0	0	0	0	0	0	0	0	0	1	0	0	0	0
ENSG00000165985	84	89	96	41	77	47	44	34	51	23	33	38	92	107	60	10	11	18
ENSG00000287925	8	1	12	6	11	9	16	5	9	7	6	9	7	10	4	2	0	6
ENSG00000148484	4252	5710	5272	4410	4287	4075	3158	3272	3524	2249	2655	2451	3540	3719	3311	3402	2773	3079
ENSG00000225213	10	11	5	1	3	6	4	1	0	1	3	1	6	13	10	9	11	11
ENSG00000275001	1	0	0	0	0	0	0	0	0	0	0	0	0	0	0	0	0	0
ENSG00000286958	0	0	0	0	0	0	0	0	0	0	0	0	0	0	0	0	0	0
ENSG00000107611	13	24	27	49	57	50	230	136	191	215	272	228	22	21	13	7	11	11
ENSG00000107614	301	415	405	245	253	244	546	500	534	403	629	494	292	277	238	214	188	244
ENSG00000273153	0	0	0	0	0	0	0	0	0	0	0	0	0	0	0	0	0	0
ENSG00000229124	39	57	46	86	84	79	157	167	173	123	144	133	33	39	32	62	46	40
ENSG00000026025	24024	32843	29977	32778	28704	27853	71745	82479	82986	62049	68964	70003	16684	20012	18038	19629	17424	19007
ENSG00000234961	0	0	0	0	0	0	0	0	0	0	0	0	0	0	0	0	0	0
ENSG00000148488	1	1	1	4	5	14	35	30	32	30	66	47	1	1	1	0	0	2
ENSG00000204832	0	0	0	1	0	0	2	3	1	5	8	8	0	1	0	0	0	0
ENSG00000251803	0	0	0	0	0	0	0	0	0	0	0	0	0	0	0	0	0	0
ENSG00000236582	0	1	0	0	6	0	10	3	5	4	2	1	2	1	2	0	4	1
ENSG00000165996	573	785	694	962	811	731	199	207	223	108	139	165	470	536	474	185	183	229
ENSG00000280126	0	0	0	0	0	0	0	0	0	0	0	0	0	0	0	0	0	0
ENSG00000260589	60	72	59	95	71	72	47	47	42	26	45	33	69	43	42	11	20	21
ENSG00000136738	1708	2118	2138	1495	1559	1435	1588	1224	1512	1291	1736	1568	1339	1408	1167	668	616	805
ENSG00000229190	0	1	1	0	0	0	0	0	0	0	1	0	1	1	2	0	0	0
ENSG00000148483	10	14	8	24	20	21	3	3	9	0	1	3	6	4	4	15	17	11
ENSG00000260314	2	1	0	2	5	3	2	1	4	0	4	1	0	0	0	2	0	4
ENSG00000207938	0	0	0	0	0	0	0	0	0	0	0	0	0	0	0	0	0	0
ENSG00000235637	0	0	0	0	0	0	0	0	0	0	0	0	0	0	0	0	0	0
ENSG00000148482	0	0	0	0	1	0	0	0	0	0	0	0	0	0	0	0	0	4
ENSG00000226083	0	0	0	0	0	0	0	0	0	0	0	0	0	0	0	0	0	0
ENSG00000165995	41	62	75	66	81	56	46	49	47	12	49	45	44	33	29	46	51	69
ENSG00000235020	0	0	0	0	1	1	0	0	0	0	0	0	0	0	0	0	0	0
ENSG00000240291	74	96	79	82	58	67	67	71	89	31	35	39	71	86	72	66	50	64
ENSG00000225527	3	5	3	5	3	2	3	6	3	2	3	3	0	5	0	5	1	2
ENSG00000241058	447	556	575	451	439	390	418	380	442	371	425	421	341	390	355	234	230	258
ENSG00000165997	909	1099	1158	708	797	608	539	384	438	339	680	581	1027	889	543	503	575	866
ENSG00000234244	0	0	0	0	0	0	0	0	0	0	0	0	0	0	0	0	0	0
ENSG00000225509	0	0	0	0	0	0	0	0	0	0	0	0	0	0	0	0	0	0
ENSG00000234813	0	0	0	0	0	0	0	0	0	0	0	0	0	0	0	0	0	0
ENSG00000204740	1	6	4	18	8	10	1	1	0	0	0	0	7	5	4	4	1	7
ENSG00000226255	0	0	0	0	0	0	0	0	0	0	0	0	0	0	0	0	0	0
ENSG00000227734	0	0	0	0	0	0	0	0	0	0	0	0	0	0	0	0	0	0
ENSG00000239539	0	0	0	0	0	0	0	0	0	0	0	0	0	0	0	0	0	0
ENSG00000236960	0	0	0	0	0	0	0	0	0	0	0	0	0	0	0	0	0	0
ENSG00000200545	0	0	0	0	0	0	0	0	0	0	0	0	0	0	0	0	0	0
ENSG00000252001	0	0	0	0	0	0	0	0	0	0	0	0	0	0	0	0	0	0
ENSG00000233968	0	0	1	0	0	1	0	0	0	0	0	0	0	0	0	0	0	0
ENSG00000283456	0	0	0	0	0	0	0	0	0	0	0	0	0	0	0	0	0	0
ENSG00000230818	0	0	0	0	0	0	0	0	0	0	0	0	0	0	0	0	0	0
ENSG00000252832	0	0	0	0	1	0	0	0	0	0	0	0	0	0	0	0	0	0
ENSG00000285852	1	2	0	13	22	4	0	1	0	0	0	0	1	0	0	2	2	3
ENSG00000120594	118	102	116	2777	3004	2696	3	2	6	0	0	0	159	162	119	137	101	172
ENSG00000238246	0	0	0	0	0	0	0	0	0	0	0	0	0	0	0	0	0	0
ENSG00000287613	0	0	0	0	0	0	0	0	0	0	0	0	0	0	0	0	0	0
ENSG00000228339	0	0	1	0	1	1	0	0	0	0	0	0	0	0	0	0	0	0
ENSG00000270727	0	0	0	0	0	0	0	0	0	0	0	0	0	0	0	0	0	0
ENSG00000265372	0	0	0	0	0	0	0	0	0	0	0	0	0	0	0	0	0	0
ENSG00000078114	734	825	931	832	929	776	45	25	30	0	2	1	850	860	608	508	475	591
ENSG00000235940	2	0	0	0	1	0	0	0	0	0	0	0	0	0	0	0	0	0
ENSG00000230112	0	0	0	0	0	0	0	0	0	0	0	0	0	0	0	0	0	0
ENSG00000228753	0	0	2	1	0	1	0	1	4	1	0	1	0	1	0	0	1	0
ENSG00000228219	2	0	0	0	0	0	0	0	0	0	0	0	0	0	0	1	0	0
ENSG00000204683	0	0	0	0	0	1	0	0	0	0	0	0	2	1	0	0	0	0
ENSG00000231920	9	11	5	10	8	9	0	0	0	0	0	0	18	10	21	10	10	10
ENSG00000228860	0	1	0	0	0	0	0	0	0	0	0	0	0	0	1	3	0	0
ENSG00000232853	1	1	0	1	0	0	0	0	0	0	0	0	1	1	0	2	1	3
ENSG00000207264	0	0	0	0	0	0	0	0	0	0	0	0	1	0	0	0	0	0
ENSG00000230109	41	59	44	96	104	92	0	0	0	0	0	0	39	46	51	69	75	66
ENSG00000231553	0	0	0	0	0	0	0	0	0	0	0	0	0	0	0	0	0	0
ENSG00000278650	0	0	0	0	0	0	0	0	0	0	0	0	0	0	0	0	0	0
ENSG00000273566	0	0	0	0	0	0	0	0	0	0	0	0	0	0	0	0	0	0
ENSG00000199222	0	0	0	0	0	0	0	0	0	0	0	0	0	0	0	0	0	0
ENSG00000204682	1551	1948	1498	1109	908	1183	107	128	170	62	87	79	603	724	740	561	490	518
ENSG00000222071	3	1	1	0	0	0	0	0	0	0	0	0	0	0	1	0	2	1
ENSG00000180592	341	451	437	468	463	469	72	60	69	60	66	50	247	280	218	551	535	634
ENSG00000078403	2512	2848	3088	2520	2545	2234	1894	1467	1719	1236	1765	1388	2144	2216	1620	1819	1860	2214
ENSG00000286881	4	2	6	5	4	8	3	3	3	3	5	3	1	1	4	4	0	4
ENSG00000207347	0	0	0	0	0	0	0	0	0	0	0	0	0	0	0	0	0	0
ENSG00000223984	86	96	107	58	79	72	89	76	91	73	105	77	78	80	67	44	44	46
ENSG00000201390	0	0	0	0	0	0	0	0	0	0	0	0	0	0	0	0	0	0
ENSG00000136770	1406	1762	1644	1445	1304	1271	665	842	911	498	634	605	1147	1362	1261	1053	888	996
ENSG00000252634	0	0	0	0	0	0	0	0	0	1	0	0	0	0	0	0	0	0
ENSG00000279623	0	3	5	2	1	2	0	0	0	0	0	0	1	0	0	2	0	0
ENSG00000201364	0	0	0	0	0	1	0	1	0	0	0	0	0	0	0	0	0	0
ENSG00000232497	0	0	0	0	0	0	0	0	0	0	0	0	0	0	0	0	0	0
ENSG00000236777	0	0	0	0	0	0	0	0	0	0	0	0	0	0	0	0	0	0
ENSG00000223601	0	2	0	1	2	1	2	2	1	2	0	0	1	1	2	1	1	0
ENSG00000260205	0	0	1	0	0	0	0	1	0	0	2	0	0	0	0	0	0	0
ENSG00000227462	1	1	2	2	3	2	0	3	2	1	1	0	1	5	0	1	0	2
ENSG00000286832	0	1	0	0	0	0	0	4	2	0	1	0	0	0	0	0	0	0
ENSG00000279631	8	4	5	4	3	1	0	0	0	0	0	0	3	4	1	0	0	0
ENSG00000261671	0	0	0	0	0	0	0	0	0	0	0	0	0	0	0	0	0	0
ENSG00000233318	0	0	0	0	0	0	0	0	0	0	0	0	0	0	0	0	0	0
ENSG00000148444	357	485	460	427	333	368	244	309	311	246	283	283	384	476	413	462	301	357
ENSG00000269897	0	0	0	0	0	0	0	0	0	0	0	0	0	0	0	0	0	0
ENSG00000168283	411	602	556	469	434	404	336	305	330	313	492	423	402	387	212	196	246	302
ENSG00000272516	1	0	0	1	0	0	0	0	0	0	0	1	0	0	0	1	0	0
ENSG00000271981	0	0	0	0	0	0	0	0	0	0	0	0	0	0	0	0	0	0
ENSG00000272366	0	0	2	0	1	1	0	2	3	4	0	3	6	4	3	6	2	2
ENSG00000077327	2	4	1	0	0	1	55	62	42	92	94	93	4	2	3	0	1	3
ENSG00000233451	0	0	0	0	0	0	0	0	0	0	1	0	0	0	0	0	0	0
ENSG00000286810	1	0	0	1	0	0	0	1	2	4	6	3	0	0	0	0	0	0
ENSG00000285254	0	0	0	0	0	0	0	2	0	0	0	1	0	0	0	0	0	0
ENSG00000150867	2393	3074	2874	1887	1853	1813	1800	1553	1863	1631	2004	1853	2053	2262	1809	2007	1732	2088
ENSG00000279819	0	0	0	0	0	0	0	0	0	0	0	0	0	0	0	0	0	0
ENSG00000206842	0	0	0	0	0	0	0	0	0	0	0	0	0	0	0	0	0	0
ENSG00000165309	27	29	19	37	46	25	38	36	30	3	3	7	18	19	10	7	1	5
ENSG00000286924	0	1	0	0	0	0	0	0	0	0	0	0	1	1	0	1	0	0
ENSG00000223131	0	0	0	0	0	1	0	0	0	0	0	0	1	1	0	0	0	0
ENSG00000148450	769	1035	900	883	721	788	78	101	122	2	4	0	1075	1270	1206	484	450	401
ENSG00000229932	194	251	268	209	204	157	385	333	410	224	298	284	154	159	128	46	48	54
ENSG00000252049	0	0	0	0	0	0	0	0	0	0	0	0	0	0	0	0	0	0
ENSG00000168267	0	0	0	0	0	0	0	0	0	0	0	0	0	0	0	0	0	0
ENSG00000179133	4	3	1	1	3	5	1	0	1	0	0	0	1	4	5	2	1	4
ENSG00000227537	0	0	0	0	0	0	0	0	0	0	0	0	0	0	0	0	0	0
ENSG00000224215	0	1	0	0	0	0	0	0	0	0	0	0	0	1	0	0	0	3
ENSG00000264574	0	0	0	0	0	0	0	0	0	0	0	0	0	0	0	0	0	0
ENSG00000165312	101	142	111	64	68	58	30	24	35	10	14	14	105	123	94	108	149	191
ENSG00000287124	0	0	0	1	0	0	0	0	0	0	0	0	0	0	0	1	1	1
ENSG00000286442	1	0	0	0	0	0	0	0	0	0	0	0	0	0	0	0	0	0
ENSG00000120549	1294	1562	1454	1719	1746	1742	50	52	69	22	27	13	1089	1034	892	336	321	351
ENSG00000223928	2	7	6	0	3	4	2	1	1	0	1	0	4	3	2	3	0	3
ENSG00000277563	0	0	0	0	0	0	0	0	0	0	0	0	0	0	0	0	0	0
ENSG00000207930	0	0	0	0	0	0	0	0	0	0	0	0	0	0	0	0	0	0
ENSG00000286951	0	0	0	0	0	0	0	0	0	0	0	0	0	0	0	0	0	0
ENSG00000279029	0	0	1	1	0	0	0	0	0	1	0	0	0	1	3	0	0	0
ENSG00000107863	3798	4538	4642	4938	5313	4468	3025	2505	2879	2345	3439	3134	4444	4461	3552	1870	1767	2277
ENSG00000199535	0	0	0	0	0	0	0	0	0	0	0	0	0	0	0	0	0	0
ENSG00000285750	0	1	1	6	3	4	8	4	2	4	4	1	1	0	0	0	0	1
ENSG00000099256	190	257	247	1510	1382	1256	1293	1212	1378	901	1155	1046	187	181	111	78	64	72
ENSG00000228667	1	0	0	0	0	0	0	0	0	0	1	1	0	0	0	0	0	0
ENSG00000240294	0	0	0	0	0	0	0	0	1	0	0	1	0	0	0	0	0	0
ENSG00000285859	2	6	2	8	1	1	6	5	5	1	1	0	1	2	0	1	1	0
ENSG00000273107	0	6	1	7	4	11	8	8	7	4	2	7	4	2	2	0	0	2
ENSG00000151023	18	16	14	39	28	25	25	16	22	11	17	8	22	21	11	26	17	15
ENSG00000185875	376	459	484	674	601	581	329	298	315	239	328	332	359	399	325	117	81	117
ENSG00000231422	0	0	0	0	0	0	0	0	0	0	0	0	0	0	0	0	0	0
ENSG00000233642	0	0	0	0	0	0	0	0	0	0	0	0	0	0	0	0	0	1
ENSG00000151025	5	5	3	1	1	3	331	227	287	206	324	276	2	3	2	0	5	1
ENSG00000274242	0	0	0	0	0	0	0	0	0	0	0	0	0	0	0	0	0	0
ENSG00000222543	0	0	0	0	0	0	0	0	0	0	0	0	0	0	0	0	0	0
ENSG00000227465	0	0	0	0	0	0	0	0	0	0	0	0	0	0	0	0	0	0
ENSG00000280809	0	1	0	1	0	0	0	0	0	0	0	0	0	0	0	0	0	0
ENSG00000271563	0	0	0	0	0	0	0	0	0	0	0	0	0	0	0	0	0	0
ENSG00000223019	0	0	0	0	0	0	0	0	0	0	0	0	0	0	0	0	0	0
ENSG00000251711	0	0	0	0	0	0	0	0	0	0	0	0	0	0	0	0	0	0
ENSG00000226304	0	0	0	0	0	0	0	0	0	0	0	0	0	0	0	0	0	0
ENSG00000095777	22	37	26	0	0	1	0	0	0	0	0	0	32	33	26	23	24	17
ENSG00000136750	1	6	0	0	0	0	0	0	0	0	0	0	0	0	2	1	2	5
ENSG00000284951	0	0	0	0	0	0	0	0	0	0	0	0	0	0	0	0	0	0
ENSG00000077420	2308	2715	2605	297	342	295	0	0	0	0	0	0	2246	2522	2215	1676	1539	1716
ENSG00000199733	0	0	0	0	0	0	0	0	0	0	0	0	0	1	0	0	0	0
ENSG00000236894	0	0	0	0	0	0	0	0	0	0	0	0	0	0	0	4	0	2
ENSG00000233261	4	1	2	0	1	0	0	0	0	0	0	0	4	1	6	11	5	6
ENSG00000234296	0	1	0	0	0	0	0	0	0	0	0	0	0	0	0	0	0	1
ENSG00000231976	3	3	3	0	0	3	0	0	0	0	0	0	0	2	1	10	6	5
ENSG00000227932	0	0	0	0	0	0	0	0	0	0	0	0	0	0	0	0	2	0
ENSG00000279212	1	5	3	1	0	4	0	2	5	1	2	1	0	8	4	1	0	4
ENSG00000148459	1304	1622	1590	1386	1465	1272	874	930	973	626	798	705	690	840	707	615	517	555
ENSG00000234788	2	2	2	1	2	1	2	0	0	1	2	2	1	1	0	0	0	0
ENSG00000235843	0	2	1	2	2	0	1	1	0	1	1	0	1	2	0	2	1	5
ENSG00000136754	3485	4178	4209	2284	2230	1998	2552	2371	2572	2031	2701	2552	3231	3501	2891	2335	2169	2793
ENSG00000223027	0	0	0	1	0	0	0	0	1	0	0	0	0	0	0	0	0	0
ENSG00000206605	0	0	0	0	0	0	0	0	0	0	0	0	0	0	0	0	0	0
ENSG00000283709	115	153	134	71	64	97	47	46	42	17	20	14	80	80	70	38	41	44
ENSG00000107890	606	639	770	534	604	538	777	552	638	540	970	824	543	492	306	166	165	261
ENSG00000199855	0	0	0	0	0	0	0	0	0	0	0	0	0	0	0	0	0	0
ENSG00000136758	10009	11680	11996	10662	10653	9750	7814	7215	8244	5960	7746	6882	7912	8548	6609	5384	5063	6207
ENSG00000120539	2392	2862	3032	2982	2999	2811	2114	1853	2250	1351	1998	1777	1675	1735	1423	1326	1175	1398
ENSG00000252639	1	0	0	1	0	1	0	1	0	0	0	1	2	0	0	0	0	0
ENSG00000107897	3292	3873	3914	2980	3018	3011	1984	1613	1991	1361	1891	1602	2780	2809	2185	1714	1430	2008
ENSG00000251839	0	0	0	0	0	0	0	0	0	0	0	0	0	0	0	0	0	0
ENSG00000262412	7	9	6	5	3	2	0	0	0	0	1	0	1	4	9	4	7	4
ENSG00000230445	61	61	75	39	61	47	25	15	25	17	17	25	74	57	53	44	55	59
ENSG00000238021	0	1	1	0	1	0	0	1	0	0	1	0	1	1	0	1	0	0
ENSG00000278830	0	0	0	0	0	0	0	0	0	0	0	0	0	0	0	0	4	0
ENSG00000200369	0	0	0	0	0	0	0	0	0	0	0	0	0	0	0	0	0	0
ENSG00000215409	0	0	0	0	0	0	0	0	0	0	0	0	0	0	0	0	0	0
ENSG00000207135	0	0	0	0	0	0	0	0	0	0	0	0	0	0	0	0	0	0
ENSG00000260151	0	0	0	0	0	0	0	0	0	0	0	0	0	0	0	0	0	0
ENSG00000213770	0	0	0	0	0	0	0	0	0	0	0	0	1	0	0	0	0	0
ENSG00000237956	0	0	0	0	0	0	0	0	0	0	0	0	0	0	0	0	0	0
ENSG00000182077	0	0	0	0	0	0	0	0	0	0	0	0	0	0	0	0	0	0
ENSG00000099246	2404	2991	3063	1906	1801	1771	1250	1144	1359	911	1332	1264	2026	2021	1657	1478	1332	1684
ENSG00000285737	2	1	3	1	6	2	9	5	6	7	10	7	1	1	3	2	2	1
ENSG00000150051	0	0	1	0	0	3	58	48	56	4	7	1	0	1	0	0	0	0
ENSG00000230500	0	0	0	0	0	0	0	0	1	0	1	1	0	0	0	0	0	0
ENSG00000169126	11	22	11	14	25	15	330	356	389	245	364	291	5	11	4	5	2	5
ENSG00000251810	0	0	0	0	0	0	0	0	0	1	0	0	0	0	0	0	0	0
ENSG00000226016	0	0	0	0	0	0	0	0	0	0	0	0	0	0	0	0	0	0
ENSG00000233472	0	0	0	0	0	0	0	0	0	0	0	0	0	0	0	0	0	0
ENSG00000226395	0	0	0	0	0	0	0	0	0	0	0	0	0	0	0	0	0	0
ENSG00000150054	20	26	25	27	27	26	35	17	31	5	9	17	40	50	27	9	9	7
ENSG00000286413	0	0	0	0	0	0	0	0	0	0	0	0	0	0	0	0	0	0
ENSG00000275036	0	0	0	0	0	0	0	0	0	0	0	0	0	0	0	0	0	0
ENSG00000282996	0	0	0	0	0	0	0	0	0	0	0	0	0	0	0	0	0	0
ENSG00000237746	0	0	0	0	0	0	1	1	0	0	0	0	0	0	0	0	0	0
ENSG00000222666	0	0	0	0	0	0	0	0	0	0	1	0	0	0	0	0	0	0
ENSG00000237128	0	0	0	0	0	0	1	1	0	0	1	0	0	0	0	0	0	0
ENSG00000224439	0	0	0	0	0	0	0	0	0	0	1	0	0	0	0	0	0	0
ENSG00000222705	0	0	0	0	0	0	0	0	0	0	0	0	0	0	0	0	0	0
ENSG00000254635	747	921	853	859	717	819	510	539	595	496	604	618	828	905	823	455	388	432
ENSG00000095787	5823	6934	7157	5475	5647	4915	4615	4020	4625	3537	4789	4305	5428	5339	4185	3881	3497	4469
ENSG00000252401	0	0	0	0	0	0	0	0	0	0	0	0	0	0	0	0	0	0
ENSG00000231911	0	0	0	0	0	0	0	0	0	0	0	0	0	0	0	0	0	0
ENSG00000207483	0	0	1	0	0	0	0	0	0	0	0	0	0	0	0	0	0	0
ENSG00000095739	1868	2388	2139	518	448	540	3	4	2	0	0	0	3421	4387	4054	2302	1914	2225
ENSG00000232624	60	56	72	9	5	2	0	0	0	0	0	0	85	116	97	15	22	50
ENSG00000236716	0	0	0	0	0	0	0	0	0	0	0	0	0	0	0	0	0	0
ENSG00000201001	0	0	0	0	0	0	0	0	0	0	0	0	0	0	0	0	0	0
ENSG00000235824	0	0	0	0	0	0	0	0	0	0	0	0	0	0	0	0	0	0
ENSG00000271220	0	0	1	0	0	0	0	0	0	0	0	0	1	0	1	0	0	0
ENSG00000199402	0	0	0	0	0	0	0	0	0	0	0	0	0	0	0	0	0	0
ENSG00000229605	28	22	28	58	22	29	26	34	38	26	20	28	20	23	21	10	20	22
ENSG00000120563	0	0	1	0	0	0	0	0	0	0	0	0	1	0	1	0	2	0
ENSG00000287402	2	1	0	1	0	4	1	1	0	3	3	3	8	1	1	2	1	3
ENSG00000224597	947	1138	1077	897	889	818	441	423	426	524	627	526	639	708	671	496	465	504
ENSG00000274985	0	0	0	0	0	0	0	0	0	0	0	0	0	0	0	0	0	0
ENSG00000197321	2360	2933	2645	2335	2376	2345	5464	4904	5708	3617	4632	4045	2320	2437	2145	1092	1043	1259
ENSG00000207612	0	0	0	0	0	0	1	0	0	0	0	0	0	0	1	0	0	0
ENSG00000212411	0	0	0	0	0	0	0	0	0	0	0	0	0	0	0	0	0	0
ENSG00000216035	0	0	1	0	0	0	0	0	1	0	1	0	0	1	0	0	0	0
ENSG00000225976	13	27	20	20	17	11	21	16	17	10	17	10	12	18	10	10	7	5
ENSG00000222092	0	0	0	0	0	0	0	0	0	0	0	0	0	0	0	0	0	0
ENSG00000237936	0	0	0	0	0	0	0	0	0	0	0	0	0	0	0	0	0	0
ENSG00000165757	2534	3108	3031	1404	1391	1377	130	118	140	1	4	0	2040	1951	1742	1038	902	1203
ENSG00000200887	0	0	0	0	0	0	0	0	0	0	0	0	0	0	0	2	0	1
ENSG00000230125	1	0	0	0	0	1	0	0	0	0	0	0	0	1	0	1	0	0
ENSG00000259994	52	60	54	99	85	86	61	76	77	40	58	53	31	25	30	118	97	107
ENSG00000107951	1579	2042	1958	1891	1797	1635	1040	990	999	679	961	887	1253	1381	1176	1129	1025	1218
ENSG00000285824	0	0	0	0	0	0	0	0	0	0	0	0	0	0	0	0	0	0
ENSG00000250833	0	0	1	0	0	0	0	0	0	0	1	0	1	0	0	0	0	0
ENSG00000241621	0	0	0	0	0	1	0	0	0	0	0	0	0	0	0	0	1	0
ENSG00000239625	0	0	0	0	0	0	0	0	0	0	0	0	0	0	0	0	0	0
ENSG00000284277	0	0	0	0	0	0	0	0	0	0	0	0	0	0	0	0	0	0
ENSG00000214434	1	3	1	7	3	3	10	10	8	7	5	15	2	5	2	0	2	0
ENSG00000235679	0	0	0	0	0	0	0	0	0	0	0	0	0	0	0	0	0	0
ENSG00000224473	0	1	0	1	1	1	0	0	0	0	0	0	1	3	0	0	0	2
ENSG00000107968	1028	1289	1241	995	892	928	26	13	23	0	0	1	1214	1362	1233	1736	1737	1939
ENSG00000213778	2	0	0	0	0	0	0	0	0	0	0	0	0	0	1	2	1	0
ENSG00000287420	0	1	0	0	0	0	0	0	0	0	0	0	1	0	0	4	0	0
ENSG00000228800	0	0	0	0	0	0	0	0	0	0	0	0	0	0	0	0	1	0
ENSG00000239744	0	0	0	0	0	0	0	0	0	0	0	0	0	0	0	0	1	0
ENSG00000230298	0	0	0	0	0	0	0	0	0	0	0	0	0	0	0	0	0	0
ENSG00000285630	0	0	1	1	0	0	0	0	0	0	0	0	1	4	1	1	2	1
ENSG00000151033	1	0	1	0	0	0	0	0	0	0	0	0	1	2	0	5	0	0
ENSG00000234814	43	54	43	60	46	42	131	100	88	76	73	99	38	49	29	20	13	16
ENSG00000230720	0	0	0	0	0	0	0	0	0	0	0	0	0	0	0	0	0	0
ENSG00000183621	399	507	436	479	462	408	284	264	281	212	216	226	380	405	352	212	180	200
ENSG00000272914	9	9	6	21	24	24	6	2	7	4	4	3	10	11	7	16	5	9
ENSG00000237135	1	4	0	3	1	1	2	1	3	1	0	0	3	1	1	2	1	4
ENSG00000287564	1	0	2	0	0	1	3	4	3	1	2	2	0	1	0	0	1	0
ENSG00000272381	0	0	1	0	0	0	0	1	0	0	1	0	0	1	0	4	1	0
ENSG00000237036	96	129	113	117	90	96	126	123	146	134	166	137	87	64	63	16	11	31
ENSG00000252479	0	0	0	0	0	0	0	0	0	0	0	0	0	0	0	0	0	0
ENSG00000148516	1053	1185	1357	1075	1267	1045	2481	1763	2054	1150	2066	1767	674	608	499	409	430	643
ENSG00000230397	11	6	15	5	15	12	27	14	20	24	22	24	7	8	6	8	2	2
ENSG00000285781	3	7	5	0	2	3	8	2	5	1	6	2	1	1	0	0	0	0
ENSG00000223834	1	3	0	0	2	3	7	6	3	2	6	4	0	3	1	1	1	0
ENSG00000286694	1	0	0	1	0	0	1	1	0	0	0	0	0	0	0	0	0	0
ENSG00000231855	0	0	0	0	0	0	0	0	0	0	0	0	0	0	0	0	0	0
ENSG00000237797	0	0	0	0	0	0	0	0	0	0	0	0	0	0	0	1	0	0
ENSG00000222412	0	0	1	0	0	1	0	0	0	0	0	0	0	0	0	0	1	0
ENSG00000165322	2602	2828	3054	2064	2186	1849	1029	695	922	647	1109	965	2928	2864	1930	949	1035	1361
ENSG00000231148	0	1	0	0	0	1	0	0	0	0	2	0	0	0	1	0	0	1
ENSG00000230240	0	2	2	0	1	0	0	1	0	1	1	1	0	0	0	0	0	2
ENSG00000239731	1	0	0	0	0	2	0	2	0	2	0	1	0	1	0	1	9	4
ENSG00000170759	12785	14756	16104	12043	14082	11276	11692	8108	10293	7200	12072	10044	10327	10010	7066	3755	3793	5482
ENSG00000206660	0	1	0	1	2	1	0	2	2	1	2	0	0	1	2	2	3	0
ENSG00000234335	250	320	336	224	176	146	327	491	496	430	559	470	248	276	253	291	239	199
ENSG00000235113	0	0	0	0	0	0	0	0	0	0	0	0	0	0	0	0	0	0
ENSG00000234811	0	0	0	0	0	0	0	0	0	0	0	0	0	0	0	0	0	0
ENSG00000252482	0	0	0	0	0	0	0	0	0	0	0	0	0	0	0	0	0	0
ENSG00000217094	271	357	335	309	280	247	331	390	383	328	357	360	209	270	239	152	137	135
ENSG00000233190	0	0	0	0	0	1	0	0	0	0	0	0	0	0	0	0	0	0
ENSG00000227253	1	4	1	8	2	5	0	3	0	1	0	2	1	2	0	0	3	1
ENSG00000120616	957	1168	1241	1030	1181	900	749	664	763	574	646	627	1022	1093	773	624	644	877
ENSG00000226842	3	0	0	0	1	1	2	0	2	0	1	0	1	2	0	0	0	1
ENSG00000233825	0	2	1	1	0	0	0	1	2	2	1	0	0	1	0	3	2	1
ENSG00000229327	0	2	0	0	0	0	0	0	0	1	0	1	0	0	0	0	0	0
ENSG00000200484	0	0	0	0	0	0	0	0	0	0	0	0	0	0	0	0	0	0
ENSG00000286409	0	4	0	1	3	1	0	0	0	0	4	0	0	0	1	2	0	2
ENSG00000216937	78	84	107	61	83	65	87	70	77	77	115	86	82	75	51	35	48	49
ENSG00000231245	25	22	31	18	14	11	102	121	132	86	121	129	23	22	27	9	11	12
ENSG00000273038	897	1262	952	1532	1209	1630	206	307	296	144	172	189	531	543	659	1292	988	1063
ENSG00000150093	56807	66822	71433	73391	81162	66720	42800	33922	40401	28388	39365	34415	69054	70975	52127	30970	31418	39682
ENSG00000228816	53	36	55	34	83	45	36	14	29	18	69	30	52	46	25	20	37	82
ENSG00000229656	689	943	827	416	309	336	137	139	155	121	138	116	1123	1340	1137	483	364	490
ENSG00000234163	0	0	0	0	0	0	0	0	0	0	0	0	0	0	0	0	0	0
ENSG00000265319	2	1	0	0	1	0	0	1	1	1	0	1	1	0	0	0	1	0
ENSG00000229878	0	1	0	0	0	0	1	0	1	0	0	0	0	0	0	0	0	0
ENSG00000235962	3	3	2	0	4	1	3	6	5	8	4	6	1	2	3	0	2	3
ENSG00000233387	7	10	9	1	8	3	1	1	0	3	5	2	17	10	11	6	5	6
ENSG00000099250	9978	11990	12321	11247	11761	10475	221	170	208	4	8	10	8621	9091	6965	7236	6984	8742
ENSG00000238258	2	1	2	0	5	2	0	0	0	0	0	0	1	2	0	1	0	0
ENSG00000244356	0	0	0	0	0	0	0	0	0	0	0	0	0	0	0	0	0	3
ENSG00000273012	1	0	1	0	3	0	0	0	0	0	0	0	0	0	0	0	0	0
ENSG00000287278	0	0	0	0	0	0	0	0	0	0	0	0	0	0	0	0	0	0
ENSG00000226412	0	0	0	0	0	0	0	0	0	0	0	0	0	0	0	0	0	0
ENSG00000203565	0	0	0	0	0	0	0	0	0	0	0	0	0	0	0	0	1	1
ENSG00000261683	0	0	0	0	0	0	0	0	0	0	0	0	0	0	0	0	0	0
ENSG00000226407	0	0	0	0	0	0	0	0	0	0	0	0	0	0	0	0	0	0
ENSG00000223470	0	0	0	0	0	0	0	0	0	0	0	0	0	0	0	0	0	0
ENSG00000148498	14018	17907	16855	6448	6466	5899	2917	2931	3053	2098	2474	2351	18148	20177	17272	11081	9887	11425
ENSG00000199200	0	0	0	0	0	0	0	0	0	0	0	0	0	0	0	0	0	1
ENSG00000234167	0	1	0	1	0	0	0	0	0	0	0	1	0	0	0	0	1	0
ENSG00000229235	0	1	0	0	0	0	0	0	0	0	0	0	0	0	0	0	0	0
ENSG00000215184	1	2	0	2	0	1	0	0	1	1	0	0	0	0	0	0	0	0
ENSG00000226386	26	23	19	3	4	7	5	4	4	3	1	3	24	16	31	34	24	36
ENSG00000232525	0	0	0	2	0	3	1	0	2	0	1	0	0	0	1	0	1	0
ENSG00000223047	0	0	0	0	0	0	0	0	0	0	0	0	0	0	0	0	0	0
ENSG00000222909	0	0	0	0	0	0	0	0	0	0	0	0	0	0	0	0	0	0
ENSG00000213724	0	0	0	0	0	0	0	0	0	0	0	0	0	0	0	0	0	0
ENSG00000283000	1	0	0	1	0	0	0	0	0	0	0	0	0	1	0	0	0	1
ENSG00000108094	1937	2401	2467	1782	1792	1603	2193	1827	2196	1497	2068	1921	1575	1684	1268	765	674	999
ENSG00000266228	0	0	1	0	0	0	0	0	0	0	0	0	0	1	0	0	0	0
ENSG00000230534	4	3	1	3	4	3	0	1	2	2	2	6	4	3	6	2	1	3
ENSG00000095794	1489	1799	1748	1246	1137	1160	681	830	829	714	867	789	1181	1379	1165	610	532	616
ENSG00000253054	1	0	1	0	0	0	0	0	0	0	0	0	2	2	0	0	2	1
ENSG00000233343	1	0	3	1	0	0	0	1	1	0	0	0	0	1	0	3	1	6
ENSG00000269952	1	3	5	7	3	6	2	3	1	4	3	4	3	4	0	0	3	1
ENSG00000233200	0	0	0	1	0	0	0	0	0	0	0	0	0	0	0	0	0	0
ENSG00000253070	0	0	0	0	0	0	0	0	0	0	0	0	0	0	0	0	0	0
ENSG00000108100	3686	4715	4333	2875	2681	2959	3027	2887	3523	3223	3743	3443	3033	3300	3172	1848	1604	1743
ENSG00000200097	0	0	0	0	0	0	0	0	0	0	0	0	0	0	0	0	0	0
ENSG00000271335	53	76	61	107	101	112	54	58	54	44	56	72	48	43	53	59	53	70
ENSG00000287945	0	0	0	0	2	0	0	0	0	0	0	2	0	0	0	0	0	0
ENSG00000273312	0	1	0	0	2	2	0	0	1	0	0	0	0	0	0	0	0	0
ENSG00000177291	3	0	0	0	0	2	0	1	0	0	0	0	0	0	2	0	0	0
ENSG00000177283	1997	2491	1835	675	499	718	43	50	44	0	2	2	1186	1416	1583	1897	1687	1913
ENSG00000287528	8	7	4	1	7	6	1	2	2	0	0	0	7	10	5	3	3	4
ENSG00000284265	0	0	0	0	0	0	0	0	0	0	0	0	0	0	0	0	0	0
ENSG00000226646	1	0	2	1	1	1	1	5	4	5	2	2	0	0	2	1	0	3
ENSG00000280719	1	0	0	0	0	2	0	0	0	0	0	0	1	2	1	3	8	6
ENSG00000227313	0	0	0	2	0	0	0	0	0	0	0	0	0	0	0	0	2	0
ENSG00000227475	0	0	0	0	0	0	0	0	0	0	0	0	0	0	0	0	0	0
ENSG00000236626	0	0	0	0	0	0	0	0	0	0	0	0	0	0	0	0	0	0
ENSG00000228694	0	0	0	0	0	0	0	0	0	0	0	0	0	0	0	0	0	0
ENSG00000237002	0	0	0	0	0	0	0	0	0	0	0	0	0	0	0	0	0	0
ENSG00000274458	0	0	0	0	0	0	0	0	0	0	0	0	0	0	0	0	0	0
ENSG00000229644	622	707	806	1386	1430	1237	568	401	551	319	525	408	756	793	489	131	118	187
ENSG00000207271	0	0	0	0	0	0	0	0	0	0	0	0	0	0	0	0	0	0
ENSG00000238176	0	0	0	0	0	0	0	0	0	0	0	0	0	0	0	0	0	0
ENSG00000233533	1	0	2	3	3	5	0	1	0	0	7	1	0	0	3	3	3	2
ENSG00000225355	3	2	2	5	2	4	1	0	1	2	1	3	6	2	2	0	1	8
ENSG00000148513	38	40	54	0	1	1	1	0	0	0	0	0	84	113	46	16	14	32
ENSG00000206796	0	0	0	0	0	0	0	0	0	0	0	0	0	0	0	0	0	0
ENSG00000234918	3	0	0	0	0	0	0	0	0	0	0	0	3	3	4	3	2	2
ENSG00000235687	7	24	18	0	0	0	0	0	0	0	0	0	16	20	23	18	28	24
ENSG00000244402	0	0	2	0	0	0	0	0	0	0	0	0	0	1	1	0	0	0
ENSG00000252621	2	0	0	0	0	0	0	0	0	0	0	0	0	2	0	0	0	0
ENSG00000237970	0	0	0	0	0	1	0	0	0	0	0	0	0	3	0	0	0	0
ENSG00000236313	2	0	1	0	0	0	0	0	0	0	0	0	0	4	0	0	0	0
ENSG00000224920	0	1	1	0	0	0	0	0	0	0	0	0	0	0	1	0	3	1
ENSG00000225276	0	0	0	0	0	0	0	0	0	0	0	0	0	0	0	0	0	0
ENSG00000256892	0	0	0	0	0	0	0	0	0	0	0	0	0	0	0	0	0	0
ENSG00000226578	5	6	6	36	31	23	11	15	6	9	8	16	9	5	4	7	3	13
ENSG00000198105	741	981	947	733	707	701	451	461	497	293	411	343	407	510	445	300	291	312
ENSG00000260137	0	0	0	1	1	0	1	0	0	0	2	0	0	0	0	0	0	0
ENSG00000225192	0	2	5	0	0	0	0	0	1	0	4	1	4	1	1	0	0	0
ENSG00000228828	5	7	9	2	1	5	2	3	0	1	3	0	4	4	0	0	1	2
ENSG00000236514	5	8	6	5	6	6	9	3	1	2	4	7	1	6	2	10	3	5
ENSG00000151963	0	0	0	2	1	1	0	0	0	0	0	0	0	0	3	0	4	3
ENSG00000235197	0	0	0	0	0	0	0	0	0	0	0	0	0	0	0	0	0	0
ENSG00000175395	450	652	590	387	380	320	281	200	269	224	292	290	661	599	448	263	260	292
ENSG00000226447	0	0	0	0	0	0	1	0	0	0	0	0	1	0	0	0	0	0
ENSG00000206840	0	0	0	0	0	0	0	0	0	0	0	0	0	0	0	0	0	0
ENSG00000189180	1208	1567	1647	1398	1435	1288	748	630	703	524	789	716	1177	1194	845	885	753	991
ENSG00000252132	2	0	1	0	0	0	0	0	0	0	0	0	0	0	0	0	0	0
ENSG00000275675	1	2	2	4	3	2	5	0	0	1	3	0	1	1	0	2	2	0
ENSG00000226086	35	47	41	33	31	64	61	60	70	31	56	42	39	40	39	51	45	49
ENSG00000235964	0	0	0	2	1	1	0	0	0	0	1	1	0	0	0	0	0	0
ENSG00000075407	1208	1451	1606	1172	1325	1133	1335	1040	1138	751	1217	1046	1090	982	764	570	518	666
ENSG00000283930	22	19	26	11	17	18	15	5	9	6	16	8	10	5	7	6	5	6
ENSG00000272983	4	6	11	7	7	3	24	13	19	3	13	7	0	6	2	0	0	1
ENSG00000225965	0	0	0	0	0	0	0	0	0	0	0	0	0	0	0	0	0	0
ENSG00000224761	0	0	0	0	0	0	0	0	0	0	0	0	0	0	0	0	0	0
ENSG00000226113	0	0	0	0	0	0	0	0	0	0	0	0	0	0	0	0	0	0
ENSG00000234941	0	0	0	0	0	0	0	0	0	0	0	0	0	0	0	0	0	0
ENSG00000099251	101	115	117	87	102	85	39	42	49	35	29	34	62	59	62	92	75	94
ENSG00000120555	6	10	12	6	8	7	7	9	9	3	18	7	4	10	2	7	9	6
ENSG00000276805	363	414	413	259	239	313	318	389	418	384	390	331	270	261	279	326	281	319
ENSG00000222314	0	0	0	0	0	0	0	0	0	0	0	0	0	0	0	0	0	0
ENSG00000228882	6	7	6	0	0	4	1	0	1	0	0	1	3	4	5	0	0	0
ENSG00000203496	3	2	5	0	5	0	0	1	0	0	2	0	1	2	0	0	0	0
ENSG00000215151	0	0	0	0	0	0	0	0	2	0	0	0	0	0	0	0	0	0
ENSG00000277133	0	0	0	0	0	0	0	0	0	0	0	0	0	0	0	0	0	0
ENSG00000225638	0	0	0	0	0	0	0	0	0	0	0	0	0	0	0	0	0	0
ENSG00000233867	0	0	0	0	0	0	0	0	0	0	0	0	0	0	0	0	0	0
ENSG00000227264	0	0	0	0	0	0	0	0	0	0	0	0	0	0	0	0	0	0
ENSG00000234541	0	0	0	0	0	0	0	0	0	0	0	0	0	0	0	0	0	0
ENSG00000227679	0	0	0	0	0	0	0	0	0	0	0	0	0	0	0	0	0	0
ENSG00000233832	0	0	0	0	0	0	0	0	0	0	0	0	0	0	0	0	0	0
ENSG00000229485	0	0	0	0	0	0	0	0	0	0	2	1	0	0	0	0	0	0
ENSG00000237592	0	0	0	0	0	0	0	0	0	0	0	0	0	0	0	0	0	0
ENSG00000271650	0	0	0	0	0	0	0	0	0	0	0	0	0	0	0	0	0	0
ENSG00000274167	0	0	0	0	0	0	0	0	0	0	2	0	0	0	0	0	0	0
ENSG00000228755	0	0	0	0	0	0	0	0	0	0	2	0	0	0	0	0	0	0
ENSG00000215146	0	4	0	0	0	0	343	194	245	407	727	595	0	0	0	1	0	0
ENSG00000182632	20	13	15	0	1	1	738	655	713	798	1228	998	19	20	20	11	9	19
ENSG00000279239	0	0	0	0	0	0	0	0	0	0	0	0	0	0	0	0	0	0
ENSG00000185904	221	308	289	137	153	154	2683	2833	3185	4249	5087	4456	165	180	144	188	176	219
ENSG00000234420	571	711	704	383	390	394	1294	1075	1230	1118	1843	1526	565	528	457	315	274	368
ENSG00000270762	0	0	0	0	0	0	0	0	0	2	0	0	0	0	0	0	0	0
ENSG00000233837	63	102	79	97	93	80	92	100	114	56	87	81	69	79	84	138	83	101
ENSG00000196693	738	876	968	930	904	874	1372	1108	1390	1464	2135	1884	611	628	437	429	396	499
ENSG00000277479	0	0	0	3	0	2	3	3	3	3	7	3	1	0	0	0	0	0
ENSG00000272319	1	1	2	5	2	0	1	0	4	4	5	5	0	0	0	0	0	0
ENSG00000272387	0	0	0	0	0	2	0	1	3	1	1	5	0	0	0	0	1	0
ENSG00000251783	0	0	0	0	0	0	0	0	0	0	0	0	0	0	0	0	0	0
ENSG00000285884	2	2	3	2	4	4	21	15	7	14	27	28	4	7	7	1	4	2
ENSG00000233515	1	3	0	1	0	0	172	158	180	189	270	225	2	2	5	3	3	1
ENSG00000232109	0	0	0	0	0	0	12	16	9	13	19	20	1	0	0	0	0	0
ENSG00000231009	0	0	0	0	0	0	0	0	0	0	0	0	0	0	0	0	0	0
ENSG00000234864	0	0	0	0	0	0	0	0	0	0	0	0	0	0	0	0	0	0
ENSG00000230425	0	0	0	0	2	1	0	1	0	0	1	0	0	0	0	0	0	0
ENSG00000270552	0	0	0	0	0	0	0	0	0	0	0	0	0	0	0	0	0	0
ENSG00000259869	4	4	3	0	1	0	4	5	3	5	3	2	1	6	6	0	0	0
ENSG00000165733	9936	12942	12045	8676	8877	7855	9315	9990	10440	11718	14467	14091	7211	8060	7212	6724	5634	6468
ENSG00000252416	0	0	0	0	0	0	0	0	0	0	0	0	0	0	0	0	0	0
ENSG00000234944	0	0	0	0	0	0	0	0	0	0	0	0	0	0	1	3	4	1
ENSG00000229630	0	0	0	0	0	0	0	0	0	0	0	0	0	0	0	0	0	0
ENSG00000263795	0	0	0	0	0	0	0	0	0	0	0	0	0	0	0	0	0	0
ENSG00000165731	24	37	29	24	33	27	0	2	0	0	1	0	17	29	27	7	12	15
ENSG00000273008	24	36	26	26	19	17	10	16	8	22	32	30	20	26	24	17	15	19
ENSG00000169826	1056	1230	1305	1029	1085	957	1315	1050	1230	1430	2283	2054	952	1081	795	336	326	383
ENSG00000198915	279	379	309	184	170	206	702	815	887	693	726	623	262	365	329	407	404	482
ENSG00000224265	2	0	1	0	0	0	0	0	0	0	0	0	1	1	6	4	0	2
ENSG00000285712	10	9	9	6	6	2	1	0	0	1	2	0	3	8	16	5	3	4
ENSG00000221468	0	0	0	3	1	0	0	0	0	0	0	0	0	1	2	0	0	0
ENSG00000150201	2	2	0	1	1	1	1	0	0	0	1	1	0	1	0	6	4	7
ENSG00000169813	19814	25446	22720	22266	19715	22491	22137	23729	25922	34518	40202	35147	14324	16304	16098	21544	19279	21836
ENSG00000221400	0	3	0	2	0	0	1	3	0	1	0	0	0	0	0	0	0	0
ENSG00000230555	32	49	40	47	58	45	189	186	238	459	452	431	35	35	29	22	21	19
ENSG00000243660	237	306	270	218	187	203	354	415	466	572	719	655	288	309	297	125	114	125
ENSG00000252532	0	0	0	0	0	0	0	0	0	0	0	0	1	0	0	0	0	0
ENSG00000236114	0	0	0	0	0	0	1	0	3	0	2	2	2	0	1	1	0	0
ENSG00000196793	245	331	300	210	193	189	1094	1271	1274	1460	1735	1708	123	118	112	71	72	59
ENSG00000287852	0	0	0	0	0	0	3	3	0	2	1	2	0	0	0	0	0	0
ENSG00000232004	80	115	95	79	74	98	171	186	178	85	116	121	65	89	92	54	42	45
ENSG00000198298	218	309	292	299	271	283	426	362	436	602	710	619	109	115	117	89	85	125
ENSG00000223910	0	0	0	0	0	0	2	1	0	1	0	0	0	2	0	0	0	0
ENSG00000237389	0	0	0	0	0	0	0	0	0	0	0	0	0	0	0	0	0	0
ENSG00000238263	0	0	0	0	0	0	0	0	0	0	0	0	0	0	0	0	0	0
ENSG00000169740	592	760	733	700	535	580	1100	1304	1368	1987	2064	2108	680	819	798	172	152	186
ENSG00000226245	4	7	8	6	9	5	16	11	16	16	14	7	13	4	9	0	2	2
ENSG00000230565	30	43	34	21	21	14	50	44	48	42	79	58	29	48	20	19	15	12
ENSG00000228426	0	0	0	0	0	0	0	0	0	0	0	0	0	0	0	0	0	0
ENSG00000271173	0	0	0	0	0	0	0	0	0	0	0	0	0	0	0	0	0	0
ENSG00000224162	0	0	0	0	0	0	0	0	0	0	0	0	0	0	0	0	0	0
ENSG00000223746	0	0	0	0	0	0	0	0	0	0	0	0	0	0	0	0	0	0
ENSG00000234973	0	0	0	0	0	0	0	0	0	0	0	0	0	0	0	0	0	0
ENSG00000226808	0	1	0	0	1	0	0	0	0	0	0	0	0	0	0	0	0	0
ENSG00000226790	49	40	25	37	39	20	47	28	43	26	48	45	26	27	20	13	6	14
ENSG00000236769	0	0	0	0	0	0	0	0	0	0	0	0	0	0	0	0	0	0
ENSG00000233395	0	0	0	0	0	0	0	0	0	0	0	0	0	0	0	0	0	0
ENSG00000227029	0	0	0	0	0	0	0	0	0	0	0	0	0	0	0	0	0	0
ENSG00000237590	0	0	0	0	0	0	0	0	0	0	0	0	0	0	0	0	0	0
ENSG00000229116	0	0	0	1	0	0	0	0	0	0	0	0	0	1	0	2	0	0
ENSG00000277288	1	1	0	0	0	0	0	0	0	0	0	0	0	0	1	0	0	0
ENSG00000287901	1	1	1	2	0	0	0	0	0	0	0	0	0	1	0	0	3	1
ENSG00000107562	4	3	1	0	0	0	0	0	0	0	0	0	0	0	0	0	0	0
ENSG00000214089	0	1	0	0	1	1	2	1	0	0	0	0	0	1	1	0	0	0
ENSG00000270767	0	0	1	0	0	0	0	0	0	0	1	0	0	0	0	0	0	0
ENSG00000287173	0	0	0	0	0	0	0	0	0	0	0	0	0	0	0	0	0	0
ENSG00000234580	0	0	0	0	0	0	0	0	0	0	0	0	0	0	0	0	0	0
ENSG00000224812	2	0	1	0	0	0	0	4	2	1	0	1	0	2	1	1	0	0
ENSG00000227395	0	0	0	0	0	0	0	0	0	0	0	0	0	0	0	0	0	0
ENSG00000234504	0	0	0	0	0	0	1	0	2	0	0	0	1	2	0	0	0	0
ENSG00000187783	0	1	1	0	0	0	0	0	0	0	0	0	1	1	1	2	7	15
ENSG00000223462	4	0	5	1	0	2	1	1	4	2	2	1	2	4	1	5	0	1
ENSG00000273363	8	10	8	6	5	2	3	5	2	4	5	7	2	3	5	3	5	1
ENSG00000107551	185	217	159	48	45	35	564	584	680	720	677	671	244	235	278	494	492	492
ENSG00000165507	24	26	20	4	0	2	336	461	494	230	215	221	71	75	75	410	342	344
ENSG00000165511	11	7	13	11	13	16	47	46	33	46	69	63	10	14	13	21	12	13
ENSG00000165512	124	157	171	239	217	214	58	75	66	124	120	141	119	97	90	108	109	132
ENSG00000226937	0	0	0	1	0	1	0	0	0	0	1	1	0	0	0	0	0	0
ENSG00000277757	0	0	0	0	0	0	0	0	0	0	0	0	0	0	0	0	0	0
ENSG00000270258	0	0	0	0	0	0	0	0	0	0	0	0	0	0	0	0	0	0
ENSG00000228462	6	8	1	5	9	14	25	19	3	6	12	10	7	2	12	6	13	7
ENSG00000232554	0	0	0	0	0	0	0	0	0	0	0	0	0	2	0	0	0	0
ENSG00000235690	0	0	0	0	0	0	0	0	0	0	0	0	0	0	0	0	0	0
ENSG00000243349	0	0	0	0	0	0	0	0	0	0	0	0	0	0	0	0	0	0
ENSG00000236442	0	0	0	0	0	0	0	0	0	0	0	0	0	0	0	0	0	0
ENSG00000230501	0	0	0	0	0	0	0	0	0	0	0	0	0	0	0	0	0	0
ENSG00000263476	0	0	0	0	0	0	0	0	0	0	0	0	0	0	0	0	0	0
ENSG00000227683	0	2	0	0	0	0	0	0	0	0	0	0	0	0	0	0	0	1
ENSG00000275312	0	0	0	0	0	0	0	0	0	0	0	0	0	0	0	0	0	0
ENSG00000278531	0	0	0	0	0	0	0	0	0	0	0	0	0	0	0	0	0	0
ENSG00000207071	0	0	0	0	0	0	0	0	0	0	0	0	0	0	0	0	0	0
ENSG00000234993	2	1	1	1	0	0	0	0	0	0	0	0	1	0	2	2	4	3
ENSG00000224402	0	0	0	0	1	0	0	1	0	1	0	1	0	0	1	2	0	1
ENSG00000256574	0	0	0	0	0	0	0	1	0	0	0	2	0	0	1	4	2	2
ENSG00000012779	33	22	30	31	31	49	1	0	0	2	1	4	132	155	152	90	78	85
ENSG00000231964	2	1	2	0	2	0	0	0	0	0	0	0	8	4	9	2	0	1
ENSG00000165406	1876	2295	2157	1378	1280	1430	1825	1901	1974	2806	3299	2961	2344	2428	2306	926	804	932
ENSG00000172671	352	476	430	293	287	234	465	385	382	566	832	751	386	372	310	308	276	429
ENSG00000230869	106	130	126	73	64	91	22	24	27	32	57	32	75	90	80	68	75	87
ENSG00000237840	24	37	24	17	18	17	26	40	40	46	59	52	24	25	23	24	16	31
ENSG00000228702	10	7	12	4	0	4	2	8	3	5	2	4	8	3	5	1	0	3
ENSG00000172661	2548	3180	2979	1880	1863	1742	3215	3143	3554	3804	4500	4404	2299	2631	2426	2210	2069	2447
ENSG00000270434	0	0	0	0	0	0	0	0	0	0	0	0	0	0	0	0	0	0
ENSG00000231122	0	0	0	0	0	1	0	1	0	1	0	0	0	0	0	1	0	1
ENSG00000188234	344	423	394	243	227	311	381	400	426	459	578	521	238	276	288	286	252	323
ENSG00000239883	207	200	252	125	157	112	268	207	254	288	409	351	173	162	124	107	96	106
ENSG00000239152	0	2	3	0	3	3	3	1	2	1	7	6	2	3	0	0	0	0
ENSG00000264217	0	0	0	0	0	0	1	0	0	0	1	0	0	0	0	0	1	0
ENSG00000265354	6289	8498	7567	6636	5849	5910	5625	6599	6875	8141	9210	8552	4548	5432	5369	4186	3659	3974
ENSG00000265733	0	0	1	0	0	0	0	2	1	0	0	0	0	1	0	0	0	1
ENSG00000266412	8488	10780	10625	8225	8734	7454	7156	6203	7114	9157	11911	11203	8782	9201	7190	3339	3356	4470
ENSG00000263639	1	0	3	3	2	2	0	0	0	0	0	0	4	0	0	2	0	2
ENSG00000280012	0	0	0	0	0	0	0	0	0	0	0	0	0	0	0	0	0	0
ENSG00000264204	28	31	15	7	7	20	27	29	33	57	59	39	23	22	14	31	17	28
ENSG00000263482	0	0	0	0	0	0	0	0	0	0	0	0	0	0	0	0	0	0
ENSG00000274209	17	19	15	30	25	34	0	0	0	0	0	0	12	15	17	73	62	73
ENSG00000279058	26	24	35	22	16	19	58	37	58	51	74	64	29	24	26	17	20	25
ENSG00000273225	0	0	0	0	0	0	0	2	1	0	0	0	1	0	0	1	0	0
ENSG00000279458	0	0	0	4	0	7	0	0	0	0	0	0	0	1	1	0	2	0
ENSG00000264230	456	611	492	5362	4847	5783	0	0	0	0	1	0	481	554	515	812	727	832
ENSG00000285402	43	31	54	51	52	53	0	0	0	0	0	0	71	75	60	69	53	87
ENSG00000285294	1142	1340	1349	971	1162	1028	6	8	7	3	12	4	850	856	756	405	367	413
ENSG00000213412	135	163	180	251	275	219	5	2	3	3	1	0	62	72	74	75	81	64
ENSG00000204174	709	872	881	506	568	572	0	0	0	0	0	0	884	857	744	399	379	591
ENSG00000204175	4298	5339	3717	1569	1456	2553	0	0	1	0	0	0	1702	1879	2439	1320	1364	1700
ENSG00000204176	113	135	140	66	56	69	5	6	7	10	7	11	93	87	105	76	55	72
ENSG00000231187	120	131	146	61	61	72	7	4	5	9	11	11	138	150	106	58	50	68
ENSG00000229227	0	3	4	1	1	2	2	0	1	6	4	5	2	1	3	4	1	2
ENSG00000165874	50	81	61	49	64	51	86	61	56	92	136	88	100	75	83	65	44	86
ENSG00000272430	53	68	57	22	16	19	7	4	0	1	5	5	90	106	74	27	18	22
ENSG00000229927	1	4	2	1	0	0	1	2	2	3	4	2	3	3	1	0	1	0
ENSG00000274186	0	0	0	0	0	0	0	0	0	0	1	1	0	0	0	0	0	0
ENSG00000285662	0	1	1	0	0	0	0	0	0	0	0	0	0	2	3	0	0	1
ENSG00000280913	0	6	3	0	0	1	1	0	0	0	0	0	9	10	9	4	0	1
ENSG00000265366	5	7	9	2	0	1	0	0	1	0	0	0	12	10	12	2	1	1
ENSG00000215097	2	3	1	3	2	0	0	0	1	0	0	0	7	6	6	2	6	4
ENSG00000204177	236	322	415	142	195	148	194	127	122	164	278	223	276	292	197	96	90	152
ENSG00000238405	13	11	15	1	7	7	6	2	4	3	10	5	14	9	5	5	0	1
ENSG00000243289	21	27	21	5	12	6	11	14	7	12	22	28	16	16	21	14	5	9
ENSG00000150175	31	33	31	16	15	22	25	25	18	41	64	56	23	38	35	20	10	38
ENSG00000204179	162	208	189	157	112	95	112	74	83	71	106	79	162	182	119	72	88	117
ENSG00000266524	0	2	2	0	0	0	0	0	0	0	0	0	0	0	0	2	3	2
ENSG00000263761	0	0	0	0	0	0	0	0	0	0	0	0	0	0	0	0	0	0
ENSG00000265203	12	18	16	9	12	10	2	5	3	1	3	0	8	7	4	4	4	5
ENSG00000265763	1833	2276	1987	1809	1665	1868	516	559	595	635	730	638	667	624	657	538	477	522
ENSG00000265190	210	300	221	3829	3501	3884	4	5	3	7	12	6	213	230	261	289	243	359
ENSG00000270369	0	0	0	0	0	2	0	0	0	0	0	0	0	0	0	0	0	2
ENSG00000189090	4	0	0	0	0	1	0	1	0	1	1	0	2	1	1	1	3	1
ENSG00000224919	0	0	0	0	0	0	0	0	0	0	0	0	0	0	0	0	1	0
ENSG00000204172	820	1024	832	616	552	655	320	300	287	295	384	331	714	844	758	620	574	627
ENSG00000254929	14	12	12	3	0	4	1	8	7	6	3	0	6	0	7	1	1	2
ENSG00000252877	2	3	2	1	1	2	1	0	0	2	2	0	3	3	0	0	0	0
ENSG00000251079	29	36	50	27	54	21	19	7	13	2	17	5	42	34	22	18	11	18
ENSG00000265630	6	7	12	4	2	2	1	0	0	1	1	0	13	22	26	15	8	9
ENSG00000215065	1	0	0	0	0	0	0	0	0	0	0	0	1	0	1	1	0	0
ENSG00000266217	0	8	6	1	1	3	0	0	0	0	0	0	5	3	4	1	1	2
ENSG00000264404	0	2	0	0	0	0	0	0	0	0	0	0	0	0	0	1	0	0
ENSG00000189014	62	77	81	43	32	40	36	37	27	54	47	48	111	125	83	143	120	133
ENSG00000276544	0	0	0	0	0	0	0	0	0	0	0	0	0	0	0	0	0	0
ENSG00000226964	274	304	313	262	260	265	401	377	480	411	431	372	293	356	292	179	187	204
ENSG00000277758	251	280	223	117	103	161	14	8	18	10	14	13	158	174	206	120	135	153
ENSG00000276850	754	911	862	1331	1543	1470	20	10	7	1	8	6	655	784	804	230	213	259
ENSG00000264717	470	588	513	271	229	268	0	0	0	0	0	0	394	419	398	208	213	251
ENSG00000273760	952	1244	1263	2539	2949	2742	10	13	19	9	15	20	500	521	420	218	202	294
ENSG00000276430	0	0	0	2	0	0	0	0	0	0	0	1	0	2	1	1	1	1
ENSG00000265018	103	181	148	99	75	83	35	39	59	54	73	62	104	132	134	134	131	168
ENSG00000252149	0	0	0	0	0	0	0	0	0	0	0	0	0	0	0	0	0	0
ENSG00000270025	21	15	24	8	16	14	3	2	3	2	6	1	16	15	9	6	15	9
ENSG00000278561	14	10	10	5	7	4	6	2	7	7	7	4	13	8	6	6	1	8
ENSG00000170324	5	7	8	3	5	1	3	4	8	12	14	14	1	9	10	25	26	23
ENSG00000285786	0	0	0	0	0	0	0	0	0	0	0	0	0	0	0	0	0	0
ENSG00000225482	0	0	0	0	0	0	0	0	0	0	0	0	0	0	0	0	0	0
ENSG00000107643	1252	1471	1584	1434	1419	1291	1633	1220	1552	1711	2443	2169	1470	1442	1073	1057	1087	1398
ENSG00000279822	37	49	46	11	2	4	10	18	19	48	62	48	17	11	14	8	11	12
ENSG00000128805	529	642	511	218	185	228	332	447	453	1565	1541	1335	193	257	296	435	364	404
ENSG00000248682	1	1	1	0	2	0	2	0	0	0	3	3	0	0	0	0	0	1
ENSG00000231906	1	2	1	0	3	0	1	1	1	1	2	1	0	0	1	0	1	0
ENSG00000251413	0	0	1	0	2	0	0	1	0	0	0	1	1	0	0	0	0	0
ENSG00000236800	0	0	0	0	0	0	0	0	0	0	0	0	0	0	0	0	0	0
ENSG00000128815	1	4	0	3	0	0	0	0	0	0	0	0	1	2	3	3	11	15
ENSG00000228754	0	0	0	0	0	0	0	0	0	0	0	0	0	0	0	0	0	0
ENSG00000286993	0	0	0	0	0	0	0	0	0	0	0	0	0	0	0	0	0	0
ENSG00000228403	0	0	0	0	0	0	0	0	0	0	0	0	0	0	0	0	0	0
ENSG00000241577	0	0	0	0	0	0	0	0	0	0	0	0	0	0	0	0	0	0
ENSG00000165383	0	0	0	0	0	0	0	0	0	0	0	0	0	0	0	0	2	0
ENSG00000233665	0	0	0	0	0	0	0	0	0	0	0	0	0	0	0	0	0	0
ENSG00000226576	0	0	0	0	0	0	0	0	0	0	0	0	0	0	0	0	0	0
ENSG00000264800	0	0	0	0	0	0	0	0	0	0	0	0	0	0	0	0	0	0
ENSG00000165633	95	112	111	1	3	1	5	1	2	0	2	0	105	118	121	118	60	128
ENSG00000234736	0	0	0	0	0	0	0	0	0	0	0	0	0	0	0	0	0	0
ENSG00000172538	0	0	0	0	0	0	0	0	0	0	0	0	0	0	0	0	0	0
ENSG00000204161	0	0	0	0	0	0	0	0	0	0	0	1	0	0	0	0	2	0
ENSG00000236208	0	0	0	0	0	0	0	0	0	0	0	0	0	1	0	0	0	0
ENSG00000177354	0	0	0	0	0	0	0	0	0	0	0	0	0	0	0	0	0	0
ENSG00000165606	0	0	0	2	0	0	0	0	0	0	0	0	0	0	0	0	0	0
ENSG00000235939	0	0	0	0	0	0	0	0	0	0	0	0	0	0	0	0	0	0
ENSG00000225830	665	760	809	499	484	473	793	632	733	878	1209	1041	565	552	411	360	296	388
ENSG00000271237	0	0	0	0	0	0	0	0	0	0	0	0	0	0	0	0	0	0
ENSG00000070748	0	0	0	0	0	0	0	0	0	0	0	0	0	0	0	0	0	0
ENSG00000187714	0	0	0	0	0	0	0	0	0	0	0	0	0	0	0	3	3	0
ENSG00000178645	0	0	0	0	0	0	0	0	0	0	0	0	0	0	0	0	0	0
ENSG00000197444	94	121	82	125	95	143	135	182	172	172	238	185	83	87	125	68	69	60
ENSG00000226389	0	0	0	0	0	0	0	0	0	0	0	0	0	0	0	0	0	0
ENSG00000229870	6	6	3	5	9	3	3	8	4	4	5	8	10	5	6	5	4	1
ENSG00000227345	2152	2648	2655	1714	1548	1537	1772	1615	1908	1927	2424	2176	1455	1587	1364	802	726	859
ENSG00000230166	0	1	1	0	0	0	0	0	0	0	0	2	0	0	0	1	1	0
ENSG00000204152	217	250	263	144	124	132	190	176	196	221	262	242	165	194	169	124	121	171
ENSG00000178440	45	22	22	9	28	21	49	27	34	46	70	62	22	24	20	15	15	24
ENSG00000222108	17	14	18	14	26	14	32	18	10	23	39	19	17	6	4	1	2	10
ENSG00000285803	28	27	41	14	20	22	56	56	26	44	96	66	25	15	14	7	15	14
ENSG00000204149	86	101	84	57	58	46	96	79	77	81	124	117	55	55	60	41	45	62
ENSG00000235618	6	6	6	7	5	1	15	15	17	20	20	14	8	5	6	2	1	0
ENSG00000226631	1	2	0	0	0	0	0	1	0	1	3	0	1	0	0	0	0	0
ENSG00000099290	1238	1509	1538	954	1003	937	3845	3893	4480	4882	5591	5235	1116	1259	1146	1528	1204	1504
ENSG00000233011	0	0	0	0	0	0	0	0	0	0	0	0	0	0	0	0	0	0
ENSG00000188611	54	40	69	55	51	60	76	60	29	73	110	86	50	48	26	22	14	32
ENSG00000225137	581	736	739	577	540	502	598	554	617	417	559	511	580	600	486	188	130	205
ENSG00000198964	1585	1917	1899	1298	1335	1274	1398	1140	1221	1782	2635	2274	1534	1342	1061	267	264	353
ENSG00000286401	2	4	0	1	0	3	2	3	1	3	5	6	12	7	4	1	1	0
ENSG00000279863	21	22	19	13	22	8	17	23	25	26	27	28	36	42	28	23	10	13
ENSG00000225303	1	0	0	1	0	0	1	0	1	0	0	0	0	1	0	0	0	0
ENSG00000238523	0	0	0	0	0	0	0	0	0	0	0	0	0	0	0	0	0	0
ENSG00000226200	173	223	236	227	250	221	100	90	107	223	274	248	376	364	311	117	108	119
ENSG00000231588	0	0	0	0	0	0	0	0	0	0	0	0	0	0	0	0	0	0
ENSG00000231345	623	665	601	201	225	238	0	5	3	0	3	3	292	276	298	185	162	266
ENSG00000232706	0	3	2	0	0	1	0	0	0	0	1	0	4	1	1	0	0	2
ENSG00000226168	0	0	0	0	0	0	0	0	0	0	0	0	0	0	0	0	0	0
ENSG00000230011	2	0	0	1	0	0	0	0	0	0	0	0	0	0	0	0	0	0
ENSG00000213667	0	2	2	2	2	0	1	2	1	1	0	1	1	0	0	0	2	0
ENSG00000287221	5	2	1	1	1	3	1	1	4	0	1	0	5	3	0	2	2	1
ENSG00000204147	303	369	354	294	294	236	309	279	289	465	624	591	291	301	203	140	149	186
ENSG00000148584	537	628	668	4	2	1	1	2	8	3	2	1	1241	1147	786	119	112	150
ENSG00000229711	0	0	1	0	0	0	0	0	0	0	0	0	0	0	0	0	0	0
ENSG00000236944	0	0	0	0	0	0	0	0	0	0	0	0	0	0	0	0	0	0
ENSG00000261368	1	0	0	0	0	1	0	0	0	0	1	0	0	0	0	0	0	0
ENSG00000185532	10	19	17	5	6	9	72	53	52	33	54	40	16	17	9	4	5	11
ENSG00000223502	0	0	0	0	0	0	1	1	1	0	1	0	1	0	1	0	0	0
ENSG00000231132	0	0	0	0	0	0	0	0	0	0	0	0	0	0	0	0	0	0
ENSG00000207813	0	0	0	0	0	0	0	0	0	0	0	0	0	0	0	0	0	0
ENSG00000235279	0	0	0	0	0	0	0	1	0	0	0	0	0	0	0	0	0	0
ENSG00000213659	0	0	0	0	0	0	0	0	0	0	0	0	0	0	0	0	0	0
ENSG00000177613	3256	4305	3826	2711	2628	2527	1841	1697	1849	2811	3510	3349	2512	2910	2564	1423	1171	1448
ENSG00000236671	178	190	183	118	131	117	23	20	28	24	39	30	186	214	162	60	40	56
ENSG00000107984	12871	15454	14074	5911	5158	5309	844	904	1014	696	860	762	18925	21941	18629	3760	3702	4445
ENSG00000213657	4	1	5	1	6	5	0	0	0	0	0	0	1	3	3	2	0	0
ENSG00000227972	5	3	5	5	4	9	0	0	0	0	0	3	3	2	2	0	2	3
ENSG00000231131	2545	3145	3007	500	543	453	0	2	0	1	0	0	3140	3134	2596	638	605	760
ENSG00000165471	0	0	0	0	0	0	0	0	0	0	0	0	0	0	0	2	0	0
ENSG00000201196	0	0	0	0	0	0	0	0	0	0	0	0	0	0	0	0	0	0
ENSG00000285958	0	0	0	0	0	0	0	0	0	0	0	0	0	0	0	0	0	1
ENSG00000227121	0	0	0	0	0	0	0	0	0	0	0	0	0	0	0	0	0	0
ENSG00000231399	0	0	0	0	0	0	0	0	0	0	0	0	0	0	0	0	0	0
ENSG00000226296	0	0	0	0	0	0	0	0	0	0	0	0	0	0	0	0	0	0
ENSG00000252161	0	0	0	0	0	0	0	0	0	0	0	0	0	0	0	0	0	0
ENSG00000233805	0	0	0	0	0	0	0	0	0	0	0	0	0	0	0	0	0	0
ENSG00000150275	29	35	45	0	0	0	0	0	0	0	0	0	30	54	26	41	41	39
ENSG00000252252	0	0	0	0	0	0	0	0	0	0	0	0	0	0	0	0	0	0
ENSG00000234173	0	0	0	0	0	0	0	0	0	0	0	0	0	0	0	0	0	0
ENSG00000224697	0	0	0	0	0	0	0	0	0	0	0	0	0	0	0	0	0	0
ENSG00000221594	0	0	0	0	0	0	0	0	0	0	0	0	0	0	0	0	0	0
ENSG00000236958	0	0	0	0	0	0	0	0	0	0	0	0	0	0	0	0	0	0
ENSG00000236744	0	0	0	0	0	0	0	0	0	0	0	0	0	0	0	0	0	0
ENSG00000223800	0	0	0	0	0	0	0	0	0	0	0	0	0	0	0	0	0	0
ENSG00000228048	0	0	0	0	0	0	0	0	0	0	0	0	0	0	0	0	0	0
ENSG00000249860	0	0	0	0	0	0	0	0	0	0	0	0	0	0	0	0	0	0
ENSG00000236993	0	0	0	0	0	1	0	0	0	0	0	0	0	0	0	0	0	0
ENSG00000270541	0	0	0	0	0	0	0	0	0	0	0	0	0	0	0	0	0	0
ENSG00000122952	8768	11782	10732	9347	8409	8889	7729	8544	8852	13908	16330	14957	4634	5503	5080	2562	2047	2426
ENSG00000287016	12	13	17	15	16	10	22	21	32	38	41	41	3	11	7	2	1	3
ENSG00000238707	0	0	0	0	0	0	0	0	0	0	0	0	0	0	0	0	0	0
ENSG00000264747	0	0	0	0	0	0	0	0	0	0	0	0	0	0	0	0	0	0
ENSG00000235810	0	0	0	0	0	0	0	0	0	0	0	0	0	0	0	0	0	0
ENSG00000223841	0	0	0	0	0	0	0	0	0	0	0	0	0	0	0	0	0	0
ENSG00000270192	0	0	0	0	0	0	0	0	0	0	0	0	0	0	0	0	0	0
ENSG00000232115	0	1	0	0	0	0	0	0	0	0	0	0	0	0	0	0	0	0
ENSG00000151151	253	339	331	217	201	177	421	268	331	471	934	787	285	215	159	136	166	285
ENSG00000180221	0	0	1	0	0	0	0	1	0	0	1	0	2	0	0	0	0	0
ENSG00000122873	1213	1693	1416	1499	1229	1242	1366	1451	1634	2020	2316	2117	1082	1253	1100	966	867	926
ENSG00000228527	4	10	6	14	13	13	6	1	3	2	2	2	1	1	4	4	4	12
ENSG00000261076	0	0	0	1	1	0	0	0	0	0	0	0	0	0	0	0	0	0
ENSG00000072401	360	507	477	268	269	252	256	268	223	337	551	533	460	449	283	366	316	378
ENSG00000108064	2695	3370	3399	2732	2624	2596	3381	3010	3402	4053	6050	5383	2425	2511	1816	1881	2057	2535
ENSG00000122870	12555	14311	15170	5881	6513	5451	737	552	624	1057	1570	1404	12704	11865	8521	1462	1554	2353
ENSG00000183055	4	3	6	2	4	7	14	2	0	3	11	12	7	2	2	2	4	5
ENSG00000252076	1	1	1	0	0	0	0	0	0	0	0	0	0	0	0	0	0	0
ENSG00000237949	2	4	5	7	6	6	2	1	4	7	2	5	3	3	8	2	6	4
ENSG00000226888	0	0	0	0	0	0	0	0	0	0	0	0	0	0	0	0	0	0
ENSG00000226557	0	3	0	0	1	1	1	1	0	1	0	1	3	0	0	2	0	1
ENSG00000165443	54	90	86	18	33	30	141	125	159	68	84	79	38	39	48	23	47	60
ENSG00000148541	1	8	4	2	0	0	82	43	61	125	182	163	3	7	2	4	3	2
ENSG00000236556	0	0	0	0	0	0	0	0	0	0	1	0	0	0	0	0	0	0
ENSG00000287969	0	0	0	0	0	0	0	1	1	2	1	1	0	0	0	0	0	0
ENSG00000235469	0	0	0	0	0	0	0	0	0	0	0	0	0	0	0	0	0	0
ENSG00000235140	1	0	1	0	0	0	4	3	2	0	1	0	0	0	0	0	0	0
ENSG00000165449	389	424	535	82	97	70	990	782	901	569	837	781	275	316	203	258	273	364
ENSG00000227877	0	1	0	1	0	1	0	0	0	3	3	2	1	1	3	0	6	1
ENSG00000108091	3805	4566	4626	3073	3237	2947	3301	2813	3158	4190	5826	5168	2915	3004	2352	1090	1052	1351
ENSG00000235931	0	0	0	0	0	0	0	0	0	0	0	0	0	0	0	0	0	0
ENSG00000151150	76	93	87	35	39	34	457	292	343	32	39	21	228	217	158	53	76	100
ENSG00000232682	0	0	0	0	0	0	0	0	1	0	0	0	1	0	0	0	0	0
ENSG00000202190	0	0	0	0	0	0	0	0	0	0	0	0	0	0	0	0	0	0
ENSG00000282121	0	0	0	0	0	0	0	0	0	0	0	0	0	0	0	0	0	0
ENSG00000122872	0	0	0	0	0	0	0	0	0	0	0	0	0	0	0	0	0	0
ENSG00000254271	0	0	0	0	0	0	0	0	0	0	0	0	1	1	0	0	0	0
ENSG00000170312	5972	7615	7765	6766	6165	5685	5810	5411	5853	7125	9630	8824	4184	4502	3559	1532	1451	1901
ENSG00000072422	1717	2135	2013	1449	1272	1259	782	691	798	186	218	205	3226	3637	2752	1533	1417	1772
ENSG00000223107	0	0	0	0	0	0	0	0	0	0	0	0	0	0	0	0	0	3
ENSG00000227244	2	0	0	1	0	0	0	0	0	0	0	0	1	1	1	0	1	0
ENSG00000196932	1	1	0	0	0	0	0	0	0	0	0	0	2	3	3	8	11	9
ENSG00000237233	0	0	0	0	0	0	0	0	0	0	0	0	0	0	0	0	0	0
ENSG00000288052	0	0	0	0	0	0	0	0	0	0	0	0	0	0	0	0	0	0
ENSG00000183346	24	46	41	11	22	8	101	89	117	7	7	6	72	85	76	33	19	22
ENSG00000272592	0	0	1	0	0	0	0	0	0	0	0	0	0	0	0	0	0	0
ENSG00000233643	0	0	0	0	0	0	0	0	0	0	0	2	0	2	0	0	0	0
ENSG00000150347	274	389	365	54	80	57	239	181	216	172	227	220	573	545	400	279	258	352
ENSG00000182010	266	230	326	147	145	138	343	230	311	157	207	167	159	157	116	68	76	108
ENSG00000234756	0	0	0	0	0	0	0	0	0	0	0	0	0	0	0	0	0	0
ENSG00000288011	0	0	0	0	0	1	3	4	3	0	1	0	0	0	0	0	1	0
ENSG00000240940	0	0	0	0	0	0	0	0	0	0	0	0	0	0	0	0	0	0
ENSG00000138311	38	41	49	10	6	13	94	65	87	0	0	0	32	38	24	46	56	86
ENSG00000285837	0	0	0	0	0	0	0	0	0	0	0	0	0	0	0	0	0	0
ENSG00000285551	0	0	0	0	0	1	0	0	0	0	0	0	0	0	0	1	0	0
ENSG00000238280	3	0	7	1	0	5	0	0	0	0	1	0	1	2	1	0	0	1
ENSG00000234489	0	0	0	0	0	0	0	0	0	0	0	0	0	0	0	0	0	0
ENSG00000181915	1009	1271	1170	881	791	813	723	691	764	1001	1181	1156	927	911	771	837	756	997
ENSG00000122877	2	6	4	4	3	4	9	11	6	2	4	4	6	4	9	7	6	5
ENSG00000199446	0	0	0	0	0	0	0	0	0	0	0	0	0	0	0	0	0	0
ENSG00000224301	0	0	0	0	0	0	0	0	0	8	5	9	0	0	0	0	0	0
ENSG00000148572	993	1272	1287	854	839	754	1002	1050	1256	1273	1459	1299	933	1141	1003	1191	1017	1223
ENSG00000171988	2252	2332	2758	1663	2103	1470	3547	2137	2895	2786	5132	4127	2560	2241	1398	700	747	1242
ENSG00000234369	7	9	4	9	4	5	9	9	9	9	6	5	6	5	3	3	3	0
ENSG00000270421	0	1	0	0	0	0	0	2	0	0	0	0	0	0	0	0	0	0
ENSG00000221063	0	0	0	0	0	1	0	1	0	0	0	0	0	0	0	0	0	0
ENSG00000235816	0	1	0	0	1	1	0	1	0	2	2	0	0	2	0	0	0	0
ENSG00000272767	11	19	8	5	5	8	13	10	16	12	14	9	5	11	10	18	6	6
ENSG00000224412	0	1	0	0	0	0	0	0	0	0	0	0	0	0	0	0	0	0
ENSG00000165476	1674	2091	2146	1455	1453	1297	803	648	681	513	857	738	1568	1519	1149	716	726	883
ENSG00000286373	6	8	13	7	5	2	0	1	4	2	2	1	12	9	12	5	1	2
ENSG00000232075	6	6	3	0	0	0	0	2	3	0	0	2	6	7	2	0	0	4
ENSG00000270352	0	0	0	0	0	0	0	0	0	0	0	0	0	0	0	0	0	0
ENSG00000228566	0	0	0	0	0	0	32	25	35	44	55	47	0	1	0	0	0	1
ENSG00000213609	120	150	144	314	220	267	285	324	262	226	259	282	112	114	113	111	129	147
ENSG00000226426	0	0	0	0	0	0	0	0	0	0	0	0	0	0	0	0	0	0
ENSG00000235489	6	8	10	7	4	12	14	7	14	9	12	12	5	2	4	3	3	2
ENSG00000233900	0	0	0	0	0	0	0	0	0	0	0	0	0	0	0	0	0	0
ENSG00000270648	0	0	0	0	0	0	1	0	0	0	0	0	0	0	0	0	0	0
ENSG00000216740	0	0	0	1	0	0	5	0	1	1	5	2	0	1	0	0	0	0
ENSG00000224714	0	0	0	0	0	0	0	0	0	0	0	0	0	0	0	0	0	0
ENSG00000270754	0	0	0	0	0	0	2	1	3	1	2	5	0	0	0	0	0	0
ENSG00000282906	0	0	0	0	0	0	0	0	0	0	0	0	0	0	0	0	0	0
ENSG00000227173	0	1	0	0	0	0	0	0	0	0	0	0	0	0	0	1	1	0
ENSG00000233724	0	0	0	0	0	0	0	0	0	0	0	0	0	0	0	0	0	0
ENSG00000235356	0	0	0	0	0	0	0	0	0	0	0	0	0	0	0	0	0	1
ENSG00000228065	191	203	302	203	201	233	0	3	0	0	0	0	180	163	152	118	103	105
ENSG00000183230	0	0	0	1	0	0	0	0	0	2	1	2	0	0	0	0	0	0
ENSG00000273360	0	0	0	0	0	0	0	0	0	0	0	0	0	0	0	0	0	0
ENSG00000277056	0	0	0	0	0	0	0	0	0	0	0	0	0	0	0	0	0	0
ENSG00000198739	0	0	0	0	0	0	0	0	0	0	1	0	0	0	0	0	0	0
ENSG00000225299	0	0	0	0	0	0	0	0	0	0	0	0	0	0	0	0	0	0
ENSG00000226448	0	0	0	0	0	0	0	0	0	0	0	0	0	0	0	0	0	0
ENSG00000276866	0	0	0	0	0	0	0	0	0	0	0	0	0	0	0	0	0	0
ENSG00000213606	3036	4416	3599	3460	3375	3644	0	0	0	0	0	0	3102	3353	3654	763	721	831
ENSG00000225922	0	0	0	0	0	0	0	0	0	0	0	0	0	0	0	0	0	0
ENSG00000108176	82	133	112	239	202	216	3	2	1	4	5	0	199	268	231	300	224	252
ENSG00000212520	0	0	0	0	0	0	0	0	0	0	0	0	0	0	0	0	0	0
ENSG00000239942	0	0	0	0	0	0	0	0	0	0	0	0	0	0	0	0	0	0
ENSG00000237141	0	0	0	0	0	0	0	0	0	0	0	0	0	1	0	0	0	0
ENSG00000272892	18	17	16	22	5	21	7	12	12	15	15	18	22	22	19	3	1	9
ENSG00000252113	0	0	0	0	0	0	0	0	0	0	0	0	0	0	0	0	0	0
ENSG00000219932	2	7	3	16	7	9	5	2	3	6	9	10	2	2	4	7	5	5
ENSG00000096717	1081	1323	1471	834	992	851	1646	1186	1422	1578	2441	2072	1058	1016	686	806	840	1183
ENSG00000148634	2491	3123	3245	2471	2563	2231	4143	3456	3991	5432	8141	7027	1592	1493	1170	902	860	1150
ENSG00000226318	11	15	14	10	17	14	21	8	13	15	47	25	3	2	0	0	0	0
ENSG00000266467	0	0	0	0	0	1	4	2	4	2	13	13	0	0	0	0	1	0
ENSG00000236375	0	1	1	0	0	1	7	6	5	17	24	19	0	0	0	0	0	0
ENSG00000138347	108	128	99	78	57	59	334	261	335	412	522	460	28	28	33	46	39	50
ENSG00000222371	0	0	1	0	0	0	0	0	0	0	0	0	0	0	0	0	0	0
ENSG00000179774	2	2	4	2	1	2	5	6	7	9	24	13	0	6	3	4	3	3
ENSG00000233590	0	0	0	0	0	0	1	0	0	1	1	1	0	0	0	0	0	0
ENSG00000234102	0	0	0	0	0	0	0	0	0	0	0	0	1	0	0	0	0	0
ENSG00000108187	270	341	348	278	324	283	216	241	205	239	381	318	285	316	261	168	223	233
ENSG00000096746	7059	9428	8555	7250	7149	6632	9747	10680	11154	10496	13523	12751	7241	8273	7163	5107	4238	4768
ENSG00000204130	544	679	706	608	676	558	758	604	662	759	1149	995	635	715	464	474	424	567
ENSG00000138346	1660	1833	2129	1557	1668	1467	1458	1033	1268	1272	1917	1698	1057	1101	814	315	332	505
ENSG00000234806	3	11	4	7	3	6	3	4	5	2	3	2	2	4	2	1	3	2
ENSG00000199638	0	1	0	0	3	0	0	0	0	1	1	0	0	0	2	0	1	0
ENSG00000122912	776	1077	1017	818	739	796	842	799	825	868	1093	997	734	808	668	423	356	486
ENSG00000226493	1	1	0	2	3	1	4	2	4	2	6	3	0	3	0	0	0	0
ENSG00000207438	0	0	0	0	0	0	0	0	0	0	1	0	0	0	0	0	0	1
ENSG00000214881	7	10	8	8	7	9	17	15	16	16	15	14	2	14	8	6	5	6
ENSG00000138336	284	338	373	120	153	137	269	201	241	259	493	370	287	219	187	86	89	166
ENSG00000213025	79	96	104	87	69	56	79	78	77	71	76	67	48	70	39	36	41	43
ENSG00000227583	1	1	0	0	0	0	0	0	0	0	3	1	0	0	0	0	0	1
ENSG00000260400	6	8	8	10	8	7	8	9	13	10	13	10	6	9	4	27	37	39
ENSG00000270494	0	0	0	0	0	0	0	0	0	0	0	0	0	0	0	0	0	0
ENSG00000060339	7265	8654	9062	6095	6408	5459	8249	6848	8074	6544	10095	9099	4807	5103	3888	2539	2344	3043
ENSG00000195401	2	0	0	0	0	0	0	0	2	0	0	0	0	0	0	0	0	0
ENSG00000283551	0	0	0	0	0	0	1	0	0	0	0	0	0	1	0	0	0	0
ENSG00000221184	66	37	41	38	39	24	33	38	38	23	50	42	36	44	19	15	11	25
ENSG00000165730	209	211	226	181	185	164	180	173	179	196	256	213	139	158	142	112	109	126
ENSG00000200218	0	0	0	0	0	0	0	0	0	0	0	0	0	0	0	0	0	0
ENSG00000285871	2	2	0	0	1	2	1	5	4	2	4	3	1	1	1	0	1	1
ENSG00000107625	2430	2879	2872	2528	2385	2306	2600	2731	2979	2973	3740	3467	2237	2692	2174	2104	1686	1971
ENSG00000206855	0	0	0	0	0	0	0	0	0	0	0	0	0	0	0	0	0	0
ENSG00000165732	19609	22660	24901	17569	18855	15666	25529	18676	22670	20584	32919	28377	13310	13386	9535	5402	5217	7418
ENSG00000198954	2320	3081	2953	2626	2672	2474	1595	1517	1778	1970	2473	2258	1783	1899	1638	891	904	1104
ENSG00000214875	1	5	3	3	1	0	0	0	2	1	5	0	3	1	1	1	1	1
ENSG00000229001	1	1	0	0	0	0	0	2	0	1	0	0	0	0	0	0	0	0
ENSG00000122862	5071	6262	6147	4005	3700	3216	0	0	0	0	1	1	4750	5741	4612	2958	2627	2808
ENSG00000274008	3	1	1	3	1	1	0	0	0	0	0	0	0	1	1	0	0	2
ENSG00000122958	2464	3086	3072	2730	2663	2437	2633	2436	2684	2485	3595	3357	2523	2663	2012	1708	1569	1995
ENSG00000233163	0	0	0	0	0	1	1	4	2	1	0	2	0	1	1	0	0	1
ENSG00000156502	2023	2638	2425	2091	2109	2112	2404	2619	2654	2614	3043	2772	1529	1702	1619	1465	1226	1411
ENSG00000229261	41	52	63	16	26	15	1	0	0	0	5	1	19	28	16	12	10	6
ENSG00000156510	5838	8002	7060	9518	9003	9467	4	3	3	13	10	6	5244	5840	5420	4013	3355	3735
ENSG00000231748	11	19	11	23	20	20	0	0	0	0	0	0	12	14	10	15	8	6
ENSG00000156515	5378	6792	5899	12170	11061	12156	4052	4815	5088	4974	5261	4921	5369	6299	6329	3782	3316	3742
ENSG00000229197	0	0	0	0	1	2	0	0	0	0	0	0	0	0	0	0	0	0
ENSG00000075073	7	19	6	24	21	20	15	13	21	16	12	22	11	14	8	18	20	14
ENSG00000232734	0	1	3	0	1	2	0	0	0	0	0	0	0	0	0	2	0	2
ENSG00000099282	3470	4643	3576	2038	1637	2229	706	902	1027	1426	1339	1159	2634	3085	3721	6319	5498	5858
ENSG00000287306	17	18	24	15	23	7	3	4	4	14	15	10	18	20	15	27	20	32
ENSG00000233197	0	0	1	0	0	0	1	0	0	0	1	0	0	0	0	0	0	0
ENSG00000122859	0	0	0	0	0	0	0	0	0	0	0	0	0	0	0	1	1	0
ENSG00000236154	3	3	6	3	0	0	0	0	0	1	0	0	7	10	10	77	78	74
ENSG00000230755	0	0	0	0	0	0	0	0	0	0	0	0	0	0	0	0	0	0
ENSG00000235803	0	0	0	0	0	0	0	0	0	0	0	0	0	0	0	0	0	0
ENSG00000235524	0	0	0	0	0	0	0	0	0	0	0	0	0	0	0	0	0	0
ENSG00000231152	0	0	0	0	0	0	0	0	0	0	0	0	0	0	0	0	0	0
ENSG00000226794	0	0	0	0	0	0	0	0	0	0	0	0	0	0	0	0	0	0
ENSG00000171224	1308	1842	1496	941	811	1104	677	905	972	1455	1557	1299	797	1003	1236	860	692	765
ENSG00000235645	0	0	0	0	0	0	0	0	0	0	0	0	0	0	0	0	2	0
ENSG00000230469	0	0	0	0	0	0	0	3	0	0	0	0	0	0	0	0	0	0
ENSG00000197467	20	17	16	42	52	54	298	436	470	50	36	46	21	20	19	10	10	9
ENSG00000224222	0	3	1	1	0	1	0	0	0	0	0	0	5	3	7	3	0	2
ENSG00000099284	3253	4460	3790	2186	1763	2038	1045	1303	1342	605	640	637	2934	3471	3727	2633	2119	2233
ENSG00000042286	6025	7964	6290	5297	4331	6126	1359	1946	2025	1851	1913	1585	4440	5368	6002	2994	2673	2832
ENSG00000156521	3362	4297	3319	3086	2573	3604	782	1035	1073	1747	1744	1372	2198	2672	3044	4832	4133	4500
ENSG00000079332	5187	6566	6463	6431	6379	5842	4949	5016	5320	5205	6403	6181	4526	5147	4287	5084	4124	4897
ENSG00000229097	138	154	187	127	100	107	91	122	120	93	126	105	130	137	104	55	52	64
ENSG00000232142	0	1	1	1	1	0	1	0	0	0	0	1	0	2	0	0	0	0
ENSG00000180817	6310	8035	7682	6454	5977	5665	4725	4984	5313	5665	6584	5965	5198	5920	4900	2874	2493	2695
ENSG00000148734	0	1	1	1	2	0	0	6	4	3	4	2	3	0	0	0	1	1
ENSG00000172731	2999	4109	3263	2940	2426	3173	3016	3780	3812	6419	6781	5895	1988	2240	2524	1005	960	997
ENSG00000224725	16	26	26	23	23	25	74	41	69	49	89	70	11	16	11	4	2	4
ENSG00000148730	3388	4174	3958	3837	4226	3644	7067	6351	6892	6513	8322	7650	3147	3247	2587	829	733	914
ENSG00000156574	23	23	24	35	25	31	7	6	4	12	17	13	52	44	30	12	7	5
ENSG00000280401	23	21	20	24	33	12	2	7	5	4	9	12	33	44	34	11	9	7
ENSG00000107719	1811	2328	1717	868	736	1195	1448	1804	2001	2023	2102	1679	937	1125	1336	1012	908	995
ENSG00000230661	2	1	0	1	2	1	1	1	0	4	1	0	0	0	1	1	3	0
ENSG00000180644	2	4	0	0	0	0	0	0	1	2	0	1	1	2	4	17	9	10
ENSG00000138316	22	18	15	41	45	82	2	0	6	0	1	2	5	11	11	14	8	19
ENSG00000166220	1	0	0	0	0	0	0	0	0	0	0	0	0	0	1	0	0	2
ENSG00000231366	0	0	0	0	0	0	0	0	0	0	0	0	0	0	0	0	0	0
ENSG00000166224	5815	7118	6795	5620	5750	5345	3702	3557	3718	3746	4786	4332	5846	6222	5326	6946	6201	7474
ENSG00000166228	6924	8849	7500	5648	4713	5576	2872	3653	3785	3437	3559	3164	5117	6187	6300	6670	5462	5564
ENSG00000285300	0	0	0	0	0	0	0	0	0	0	2	0	0	0	0	0	2	0
ENSG00000271409	0	0	0	0	0	0	0	0	0	0	0	0	0	0	0	0	0	0
ENSG00000259267	0	0	0	0	0	0	0	0	1	0	0	0	0	0	0	1	1	0
ENSG00000107731	45	47	61	57	56	64	11	13	7	10	9	11	65	53	84	143	102	156
ENSG00000237512	0	1	0	0	0	0	0	0	0	0	0	0	0	0	0	0	0	0
ENSG00000198246	666	878	651	727	591	709	56	59	56	19	20	21	679	755	901	1526	1230	1425
ENSG00000279406	22	21	24	33	23	32	1	1	0	1	1	0	33	25	28	35	13	27
ENSG00000107736	426	543	430	256	250	265	5	10	6	3	5	2	458	501	564	812	755	774
ENSG00000223817	0	0	1	0	0	0	0	0	0	0	0	0	0	0	0	0	0	0
ENSG00000214688	0	0	0	2	0	0	0	0	0	0	0	0	0	0	0	4	1	2
ENSG00000107738	2192	2789	1784	1039	766	1388	61	106	109	17	21	15	1093	1338	1685	2814	2413	2438
ENSG00000274824	2	1	1	0	0	0	0	0	0	0	0	0	0	3	0	0	3	1
ENSG00000197746	67990	87605	74179	48126	42904	50767	25909	30282	31849	33957	36753	32545	61393	71677	73352	131311	117678	127230
ENSG00000238446	0	0	0	0	0	0	0	0	0	0	0	0	0	0	0	0	0	0
ENSG00000230526	20	16	15	5	7	7	1	1	1	1	1	2	27	28	26	22	34	39
ENSG00000122863	4248	5486	4865	8375	8304	8685	2854	2799	3063	3049	3426	3216	2787	2984	2887	6715	6066	7009
ENSG00000272988	0	0	1	1	0	1	0	0	0	0	0	0	0	0	0	0	2	0
ENSG00000107742	47	61	47	179	131	158	20	31	33	23	30	45	26	23	43	602	506	532
ENSG00000138303	2307	2948	2823	3321	3377	3027	1357	1494	1455	1478	1863	1696	2610	2887	2506	2502	2131	2433
ENSG00000200294	0	0	0	0	0	0	0	0	0	0	0	0	0	0	0	0	0	0
ENSG00000226701	3	4	7	1	3	1	1	4	2	0	0	0	0	4	3	5	7	3
ENSG00000166295	3865	5082	4726	5898	5184	5388	1590	1862	1902	1871	2085	2095	4036	4746	4592	3755	3127	3379
ENSG00000200170	6	6	4	7	11	1	5	1	1	2	3	9	7	4	5	4	1	2
ENSG00000168209	3251	3736	2095	1627	1146	2839	146	201	317	278	195	116	1651	2151	3578	5706	5830	6557
ENSG00000269926	0	0	0	0	0	0	0	0	0	0	0	0	0	0	0	0	0	0
ENSG00000148719	4433	5984	4903	3385	2909	3733	3640	4493	4565	5233	5688	5136	3417	3934	4248	4380	3783	4305
ENSG00000107745	4254	5488	4999	4642	4399	4189	2651	2823	2901	3283	3714	3628	5199	6047	5442	3879	3265	3729
ENSG00000202513	0	1	0	0	0	0	0	0	0	0	0	0	0	1	0	0	0	0
ENSG00000282915	0	0	0	0	0	0	1	1	0	0	3	0	1	0	0	0	0	0
ENSG00000276531	0	0	0	0	0	0	0	0	0	0	0	0	0	0	0	0	1	0
ENSG00000226163	0	0	1	0	0	0	0	0	0	0	1	0	0	0	0	0	0	0
ENSG00000230609	0	0	0	0	0	0	0	0	0	0	0	0	0	0	0	0	0	0
ENSG00000272536	0	0	0	0	1	0	0	0	0	0	0	0	0	0	0	0	0	0
ENSG00000231471	1	0	0	1	0	0	0	0	1	0	3	0	1	1	1	0	0	0
ENSG00000238215	0	0	0	0	0	0	0	0	0	0	0	0	0	0	0	0	0	0
ENSG00000201881	0	0	0	0	0	0	0	0	0	0	0	0	0	0	0	0	0	0
ENSG00000156026	2565	2989	3164	2670	2750	2472	2033	1905	2087	2194	2736	2455	2967	3195	2627	892	739	942
ENSG00000266719	0	0	0	0	0	0	0	0	0	0	0	0	0	0	0	1	0	0
ENSG00000280166	0	0	1	0	0	0	0	0	0	0	0	0	0	0	0	0	0	0
ENSG00000279502	1	0	0	0	1	0	0	1	0	0	0	0	0	0	0	0	0	0
ENSG00000272627	2	1	3	1	1	0	0	0	0	0	0	0	3	2	2	2	0	5
ENSG00000138315	2	0	2	4	3	4	0	1	1	0	3	1	1	5	3	3	1	6
ENSG00000215086	64	72	77	59	76	64	98	89	117	91	109	81	56	65	28	11	19	31
ENSG00000138308	1	2	0	2	4	1	0	0	0	0	0	0	0	2	0	6	6	3
ENSG00000213700	12	27	21	16	12	7	17	24	8	12	12	20	15	30	17	29	11	25
ENSG00000122884	1685	1924	1964	1454	1503	1392	1069	1025	1102	1615	1967	1939	1885	2081	1589	2638	2641	3171
ENSG00000232646	2	1	0	0	1	0	0	0	0	0	0	1	0	1	2	0	5	0
ENSG00000237768	0	0	0	0	0	0	0	0	0	0	0	0	0	4	0	0	0	0
ENSG00000201047	0	0	0	0	0	0	0	0	0	0	0	0	0	0	0	0	0	0
ENSG00000272630	16	28	11	36	31	27	22	33	22	15	23	18	11	21	7	38	29	24
ENSG00000166321	290	367	296	332	308	328	312	301	344	340	451	399	260	324	279	168	164	209
ENSG00000272599	48	52	51	28	29	30	86	61	95	113	137	134	27	36	28	12	2	6
ENSG00000221164	45	52	47	17	22	29	97	62	102	120	152	135	23	36	25	19	19	18
ENSG00000122882	3098	3996	3757	2351	2365	2127	3668	3752	4113	4174	5085	4581	2535	2748	2400	1486	1333	1596
ENSG00000138286	717	922	901	647	665	687	316	303	357	283	375	327	755	822	694	346	293	341
ENSG00000213551	2049	2612	2218	2283	2244	2424	2072	2296	2565	3085	3487	3161	1142	1353	1337	1034	856	872
ENSG00000199201	0	0	0	0	0	0	0	0	0	0	0	0	0	0	0	0	0	0
ENSG00000227382	2	1	2	0	4	3	0	0	2	3	1	4	1	2	2	2	3	1
ENSG00000288559	76	88	95	87	121	85	139	116	148	162	171	183	51	65	39	66	56	71
ENSG00000236756	29	35	30	40	40	43	117	100	99	101	133	118	23	22	18	24	25	34
ENSG00000182180	7756	10286	8374	8046	6817	8079	4321	4656	5290	5638	6419	5441	5412	6209	6141	4342	3830	4228
ENSG00000227540	88	100	106	115	110	106	120	156	139	124	149	128	56	85	86	27	27	23
ENSG00000156042	26	24	33	24	44	28	1256	1035	1157	696	1212	902	30	36	19	4	3	6
ENSG00000200356	0	0	0	0	0	1	25	16	20	20	19	11	0	0	0	0	0	0
ENSG00000207473	0	1	0	0	0	0	0	0	0	0	0	0	0	0	0	0	0	0
ENSG00000138279	8574	10873	10209	8757	8304	7761	3904	3878	4207	5541	6584	6138	6839	7836	6858	5303	4554	5100
ENSG00000233144	2	2	1	0	0	0	0	1	1	1	0	0	3	2	0	0	1	0
ENSG00000229659	6	14	8	3	5	9	3	9	6	6	4	5	8	6	10	5	6	10
ENSG00000166343	84	127	101	87	76	89	61	92	89	38	42	46	84	107	114	91	107	106
ENSG00000107758	1527	1905	1933	1720	1557	1500	1018	1027	1111	842	1107	1019	1581	1609	1307	864	766	885
ENSG00000221817	162	170	194	228	212	196	72	76	77	128	156	155	146	173	114	64	67	88
ENSG00000166348	1835	2195	2086	1476	1722	1481	2693	2397	2586	3051	3838	3518	1372	1406	1221	848	766	904
ENSG00000207327	0	0	0	0	0	0	0	0	1	0	0	1	0	1	0	0	0	1
ENSG00000237139	1	0	0	1	0	0	2	2	1	3	1	1	0	0	0	0	0	0
ENSG00000268584	41	53	60	36	32	28	23	24	26	50	68	58	44	49	38	11	6	15
ENSG00000272791	19	27	40	31	39	26	17	31	13	45	49	42	39	41	28	14	9	11
ENSG00000177791	3	1	0	0	1	0	0	1	0	0	0	0	1	1	0	3	0	3
ENSG00000166317	0	0	0	0	1	1	0	1	0	1	0	0	2	2	1	2	0	1
ENSG00000271848	0	0	0	0	0	0	0	0	1	0	0	1	0	0	0	0	1	0
ENSG00000172650	12	20	17	12	22	18	6	11	20	18	27	18	6	6	3	8	4	9
ENSG00000242288	0	1	0	0	0	1	0	0	0	0	2	1	0	0	0	0	0	1
ENSG00000271816	23	24	33	35	61	36	34	29	25	38	60	54	15	12	13	7	9	9
ENSG00000272140	35	44	43	43	53	38	43	43	41	37	82	74	37	27	30	6	9	21
ENSG00000252072	0	2	4	0	0	1	0	1	0	2	1	0	2	0	3	0	0	0
ENSG00000242338	21	30	36	16	33	18	64	35	25	33	43	31	43	34	31	14	12	16
ENSG00000250959	49	62	37	27	20	32	44	39	38	29	53	39	36	43	26	29	32	25
ENSG00000235316	48	63	69	21	36	42	74	71	85	63	96	67	31	38	29	14	11	32
ENSG00000270808	6	5	4	2	8	5	6	3	9	6	4	6	6	1	4	1	3	4
ENSG00000279088	372	544	515	431	368	387	611	751	732	656	726	611	587	686	661	673	566	578
ENSG00000176986	6127	7618	6933	4363	4661	4826	5010	4870	5437	5620	6875	5644	4509	4753	4702	3187	3193	4164
ENSG00000279689	9	20	16	20	12	20	3	12	9	9	9	12	20	23	26	19	15	24
ENSG00000196968	928	1275	1063	1035	1000	1054	953	923	1091	1400	1674	1442	789	819	776	996	927	1150
ENSG00000172586	1834	2377	1940	1794	1450	1847	1482	1993	2124	2140	2255	2017	1444	1651	1688	1940	1513	1568
ENSG00000214655	2141	2578	2094	1610	1468	2016	2887	3751	3963	4607	5038	3957	1593	1638	1820	2480	2341	2707
ENSG00000280238	0	1	0	0	0	0	1	0	0	0	0	0	1	0	0	0	0	0
ENSG00000272916	0	1	3	0	0	0	1	0	0	4	0	0	1	0	2	0	0	1
ENSG00000272589	1	2	1	2	0	2	0	2	0	1	1	1	1	0	4	4	9	1
ENSG00000166507	7	9	13	11	10	10	12	16	20	16	29	17	18	24	14	23	8	17
ENSG00000148660	3931	5020	4495	3542	3318	3574	3563	3767	3903	4530	5337	4803	3157	3582	3543	3177	2772	3131
ENSG00000224195	39	28	50	35	38	32	28	16	28	25	28	42	32	48	33	37	29	37
ENSG00000229990	3	4	6	3	8	7	3	5	1	5	0	3	5	7	4	2	3	4
ENSG00000122861	6254	7993	7034	10041	8856	10015	23390	26234	26103	36489	39774	37005	5636	6514	6392	13559	11706	11678
ENSG00000222047	36	43	34	83	58	60	78	92	119	118	124	92	41	41	40	36	36	27
ENSG00000035403	29378	36702	33895	16856	17480	17125	38565	36147	40374	30326	37866	33226	19148	20022	17815	18441	17360	21051
ENSG00000225761	0	0	2	0	0	0	0	0	0	3	3	1	0	1	1	0	0	0
ENSG00000185009	4207	5224	5371	3863	4044	3397	4646	3922	4498	4955	6944	6129	3374	3564	2570	1654	1658	2102
ENSG00000156110	1827	2293	2255	2983	2583	2488	2627	2695	3038	2907	3582	3110	1433	1707	1508	711	564	647
ENSG00000236900	0	0	0	0	0	0	0	0	0	0	2	0	0	0	0	0	0	0
ENSG00000214629	1	0	0	0	1	1	1	2	1	2	4	5	0	1	0	1	0	1
ENSG00000213731	0	0	0	0	0	1	3	3	5	3	4	4	0	1	0	1	0	0
ENSG00000232342	2	3	0	0	1	0	3	0	0	0	0	3	2	1	0	0	0	1
ENSG00000226253	0	0	0	1	0	0	0	0	1	1	1	2	0	1	0	0	0	0
ENSG00000206756	0	0	0	0	0	0	0	0	0	0	0	0	0	0	0	0	0	0
ENSG00000271710	0	0	0	0	0	0	0	1	0	0	0	0	0	0	0	0	0	0
ENSG00000214626	0	0	0	1	0	0	1	0	1	4	0	2	0	0	0	3	0	0
ENSG00000213525	0	0	1	0	0	0	2	0	0	0	0	0	0	0	0	0	0	0
ENSG00000272748	0	0	0	1	0	0	1	0	0	1	1	0	0	0	1	0	0	0
ENSG00000156650	1572	1867	1857	1292	1527	1229	1629	1194	1477	1301	1835	1647	1413	1468	1191	1501	1410	1841
ENSG00000234149	0	0	0	0	0	0	0	0	0	0	0	0	0	0	0	0	0	0
ENSG00000227186	0	0	0	0	0	0	0	0	0	0	0	0	0	0	0	0	0	0
ENSG00000188716	0	0	0	0	0	0	1	0	0	0	2	0	0	0	0	0	0	0
ENSG00000285810	0	2	2	0	1	0	3	0	3	0	0	2	0	3	0	3	0	0
ENSG00000237882	1	0	1	0	0	0	0	0	0	1	0	1	0	0	1	1	1	0
ENSG00000079393	8	10	14	2	7	14	0	3	3	0	1	1	9	17	20	41	28	31
ENSG00000156671	1471	1700	1867	1451	1555	1380	1455	1072	1351	1297	2086	1657	1824	1677	1143	1412	1405	1862
ENSG00000232437	0	0	0	0	0	0	0	0	0	0	0	0	0	0	0	2	0	1
ENSG00000165637	7969	10089	9462	10771	9920	9651	8673	8821	9929	9405	10270	9563	6490	7374	6220	4813	4292	5020
ENSG00000165644	754	954	573	432	304	760	180	340	405	292	263	153	284	358	592	888	867	800
ENSG00000226051	0	1	0	3	0	6	1	0	0	0	0	0	0	2	0	6	0	6
ENSG00000227271	0	0	0	0	0	0	0	0	0	0	0	0	0	0	0	0	0	0
ENSG00000233313	0	0	0	0	0	0	0	0	0	0	0	0	0	0	0	0	0	0
ENSG00000270087	0	0	0	0	0	0	0	0	0	0	0	0	0	0	0	0	2	0
ENSG00000223428	0	0	0	0	0	0	0	0	0	0	0	0	0	0	0	0	0	0
ENSG00000236797	0	0	0	3	1	1	0	0	0	0	0	0	2	2	1	5	8	8
ENSG00000165655	486	536	328	701	507	777	17	20	19	7	7	9	308	415	433	603	644	743
ENSG00000237149	188	233	220	304	257	371	9	17	31	10	17	17	96	146	165	123	105	103
ENSG00000273248	2	0	2	1	0	5	0	0	0	0	0	0	0	1	2	10	6	3
ENSG00000272692	11	20	20	33	46	43	0	0	2	0	0	0	6	23	15	9	7	26
ENSG00000236842	1	0	0	4	0	3	0	0	1	0	0	0	3	0	3	2	0	3
ENSG00000148655	42	57	60	249	231	257	8	17	10	0	2	1	67	70	93	112	58	61
ENSG00000279814	0	0	0	0	0	0	0	0	0	0	0	0	0	0	0	0	0	0
ENSG00000207583	0	0	0	0	0	0	0	0	0	0	0	0	0	0	0	0	0	0
ENSG00000286715	0	1	0	4	4	3	0	0	0	0	0	0	1	2	2	0	1	1
ENSG00000268659	0	0	0	0	0	0	0	0	0	0	0	0	0	0	0	0	0	0
ENSG00000228280	2	0	0	9	3	12	0	0	0	0	0	0	0	0	1	1	0	0
ENSG00000265486	0	0	0	0	0	0	0	0	0	0	0	0	0	0	0	0	0	0
ENSG00000201954	0	0	0	0	0	0	0	0	0	0	0	0	0	0	0	0	0	0
ENSG00000278992	0	0	0	0	0	0	0	0	0	0	0	0	0	0	0	0	0	0
ENSG00000230575	0	0	0	0	2	0	0	0	0	0	0	0	0	0	0	0	0	0
ENSG00000269256	0	0	0	0	0	0	0	0	0	0	0	0	0	0	0	0	0	0
ENSG00000252888	0	0	0	0	0	0	0	0	0	0	0	0	0	0	0	0	0	0
ENSG00000224948	0	0	0	0	0	0	0	0	0	0	0	0	0	0	0	0	0	0
ENSG00000156113	682	816	734	2055	2123	2043	1956	1782	2091	3873	5003	4133	362	355	295	802	728	879
ENSG00000236467	2	4	5	1	4	5	3	6	8	7	14	5	1	0	0	2	3	7
ENSG00000225497	0	0	0	0	0	0	0	0	0	0	0	0	0	0	0	0	0	0
ENSG00000224500	0	0	0	0	0	0	0	0	0	0	0	0	0	0	0	0	0	0
ENSG00000225652	0	0	0	1	0	0	0	0	5	0	0	2	0	0	0	0	0	0
ENSG00000228092	0	0	0	0	0	0	0	0	0	0	0	1	0	0	0	0	0	0
ENSG00000199592	1	0	0	0	3	0	0	0	0	0	1	0	0	0	0	0	0	0
ENSG00000213514	28	19	30	12	18	10	12	7	17	7	8	10	38	32	27	23	24	22
ENSG00000277981	0	2	0	0	1	0	0	0	0	0	0	0	1	0	0	2	0	4
ENSG00000199664	3	0	0	6	3	2	4	1	1	0	2	2	3	1	4	4	4	3
ENSG00000213513	84	99	78	60	42	64	42	63	58	74	100	81	53	77	70	82	54	86
ENSG00000228748	16	22	37	10	13	15	18	33	24	38	35	35	26	28	26	11	10	29
ENSG00000151208	7697	9654	8259	3906	3611	4630	3956	3953	4749	5018	6170	4710	5104	5385	5518	5846	5447	7072
ENSG00000204049	3	1	5	3	0	1	0	2	1	0	0	5	1	5	1	0	3	4
ENSG00000243446	0	0	0	0	0	0	0	0	0	0	0	0	1	0	0	0	0	0
ENSG00000233871	66	92	89	52	52	47	32	44	39	32	44	38	99	118	112	102	94	79
ENSG00000234612	0	0	0	0	0	0	0	1	1	1	5	1	0	1	1	0	0	0
ENSG00000274686	1	2	5	0	0	2	0	0	0	0	0	1	1	0	0	0	0	0
ENSG00000148606	4461	5534	5588	3446	3512	3201	4635	4589	4921	4912	6383	5808	2896	3142	2638	2433	2061	2519
ENSG00000138326	43793	55131	51864	61387	54541	50955	39669	48270	51170	53545	56814	56832	39004	46671	40032	53750	44663	44098
ENSG00000231957	0	1	0	1	1	0	0	0	0	0	0	0	0	0	0	0	0	0
ENSG00000283096	0	0	0	0	0	0	0	1	0	0	0	0	0	0	0	0	0	0
ENSG00000282863	0	0	0	0	0	1	0	1	2	0	0	0	0	0	0	0	0	0
ENSG00000230417	1	2	1	0	0	0	1	0	2	0	0	2	0	2	0	8	5	7
ENSG00000288090	0	0	0	0	0	1	0	0	0	0	0	0	0	0	0	0	0	0
ENSG00000229543	0	0	0	0	0	0	0	0	0	0	0	0	0	0	0	0	0	2
ENSG00000230229	0	0	0	0	0	0	0	0	0	0	0	0	0	0	0	0	0	0
ENSG00000201393	0	0	0	0	0	0	0	0	0	0	0	0	0	0	0	0	0	0
ENSG00000282952	0	0	0	1	0	0	0	0	0	0	0	0	0	0	0	0	0	0
ENSG00000228683	0	0	0	0	0	0	0	0	0	0	0	0	0	0	0	0	0	0
ENSG00000224596	19	33	16	192	153	150	4	4	1	2	3	2	40	42	43	119	103	117
ENSG00000229569	0	0	0	0	1	0	0	0	0	0	0	0	0	1	0	0	0	0
ENSG00000108175	10245	12779	10172	5236	4967	6424	1417	1440	1717	2418	2801	2238	6686	6822	6961	15304	14561	18120
ENSG00000108179	9006	11784	9999	11207	9731	10631	6918	8507	8411	7729	8281	7950	5798	7018	6812	7338	6234	6600
ENSG00000165424	842	1061	844	475	425	547	174	165	205	41	47	38	934	1036	1051	735	715	870
ENSG00000235426	0	4	0	0	0	0	1	0	1	0	0	0	1	1	0	0	0	1
ENSG00000259021	0	0	0	0	0	0	0	0	0	0	0	0	0	0	0	0	0	0
ENSG00000241317	0	0	0	0	0	0	0	0	0	0	0	0	0	0	0	0	0	0
ENSG00000235705	0	0	0	0	0	0	0	0	0	0	0	0	0	0	0	0	0	0
ENSG00000253626	2699	3777	3027	3004	3627	4080	1864	2371	2208	1541	1762	1747	2139	2252	3153	3119	2596	2004
ENSG00000271985	0	0	0	0	1	0	1	0	0	1	0	0	0	2	0	0	0	0
ENSG00000232965	0	0	0	0	0	0	0	0	0	0	0	0	0	0	0	0	0	0
ENSG00000185303	1	0	0	0	0	1	1	0	0	0	0	0	1	0	1	1	1	1
ENSG00000219430	0	2	1	1	1	0	0	0	0	0	0	0	3	0	0	1	0	0
ENSG00000225827	0	0	0	0	0	0	0	0	0	0	0	0	0	0	0	0	0	0
ENSG00000122852	3	0	0	0	0	0	0	0	0	1	0	0	0	1	0	11	3	4
ENSG00000226676	0	0	0	0	2	0	0	2	0	0	3	0	3	0	1	4	0	1
ENSG00000244733	4	4	14	13	10	10	9	10	4	4	7	6	13	5	1	9	12	13
ENSG00000225484	519	593	575	512	481	468	413	341	384	282	379	347	391	370	321	353	341	389
ENSG00000272489	0	2	2	1	2	0	0	0	1	1	2	1	6	2	5	0	3	2
ENSG00000280355	56	55	69	28	44	42	39	22	18	13	22	25	29	28	23	16	13	14
ENSG00000278616	103	101	111	45	64	72	52	39	52	43	88	50	49	40	33	22	17	51
ENSG00000224886	0	0	0	0	0	0	0	0	0	0	0	0	0	0	0	0	0	0
ENSG00000188199	25	24	20	6	9	18	10	7	8	9	10	5	3	8	9	5	9	11
ENSG00000272447	45	51	36	29	28	34	13	13	28	22	25	26	29	33	40	11	18	12
ENSG00000228570	15	25	20	6	11	12	4	0	0	0	0	1	14	12	16	10	13	15
ENSG00000214695	0	0	0	0	0	0	0	0	0	0	0	0	0	0	0	0	0	0
ENSG00000204437	0	0	0	0	0	0	0	0	0	0	0	0	0	0	0	0	0	0
ENSG00000214584	9	9	7	7	14	12	14	9	11	9	13	6	8	13	12	2	6	0
ENSG00000283913	0	0	0	1	0	0	0	0	0	0	0	0	0	0	0	0	0	0
ENSG00000283101	0	0	0	0	0	0	0	0	0	0	0	0	0	0	0	0	0	0
ENSG00000242600	0	1	1	0	0	0	1	2	0	0	2	2	3	0	0	0	0	0
ENSG00000133661	4	11	10	44	30	43	0	0	0	0	0	0	5	8	11	19	23	17
ENSG00000273372	0	0	0	0	0	2	0	0	0	0	0	0	0	0	0	0	0	0
ENSG00000280259	0	0	0	0	0	0	0	0	0	0	0	0	0	0	0	0	0	0
ENSG00000235924	0	0	0	0	0	0	0	0	0	0	0	0	0	0	0	0	0	0
ENSG00000225100	0	0	0	0	0	0	0	0	0	0	0	0	0	1	0	0	0	0
ENSG00000229616	0	0	0	0	0	0	0	0	0	0	0	0	0	0	0	0	0	0
ENSG00000224760	0	0	0	0	0	0	0	0	0	0	0	0	0	0	0	2	0	0
ENSG00000236217	4	4	2	2	0	4	1	1	7	3	3	2	0	5	0	3	1	0
ENSG00000227515	0	1	0	0	0	0	0	0	0	0	0	0	0	0	0	0	0	0
ENSG00000230091	83	90	88	100	83	84	14	4	10	4	9	9	63	70	77	28	28	21
ENSG00000282432	0	0	0	0	0	0	0	0	0	0	0	0	0	0	0	0	0	0
ENSG00000133678	580	655	716	752	655	642	211	222	208	239	339	323	575	694	558	278	214	284
ENSG00000279399	0	0	0	0	0	0	0	0	0	0	0	0	0	0	0	0	0	0
ENSG00000230171	0	0	0	0	0	0	0	0	0	0	0	0	0	0	0	0	0	0
ENSG00000189129	19	29	19	9	5	6	5	9	8	5	7	8	14	21	26	45	40	44
ENSG00000122359	20363	26620	20847	13102	11075	13863	7385	9940	10092	11308	11871	10694	13107	15287	17109	16426	13280	14374
ENSG00000237523	1132	1427	1247	920	931	981	757	884	880	1150	1288	1193	949	1025	989	655	616	595
ENSG00000234319	11	8	11	6	4	4	9	6	10	5	16	15	7	17	8	5	11	16
ENSG00000234382	26	26	26	23	20	28	9	17	16	20	15	12	29	41	42	18	14	14
ENSG00000234743	747	1043	920	813	693	753	638	801	791	556	659	570	502	627	618	495	397	391
ENSG00000279359	0	1	1	0	0	0	0	0	3	1	0	0	0	0	0	0	3	0
ENSG00000151224	68	94	70	4	6	7	14	13	19	50	60	65	203	246	254	266	231	281
ENSG00000232950	0	0	0	0	0	0	0	0	0	0	0	0	0	0	0	0	0	0
ENSG00000235858	0	0	0	0	0	0	0	0	0	0	0	0	0	0	0	0	0	0
ENSG00000170788	0	0	0	0	0	0	0	0	0	0	0	0	0	0	0	0	0	1
ENSG00000133665	3	12	6	2	2	3	0	0	0	0	1	1	6	4	6	8	17	8
ENSG00000122378	3561	4690	4293	4549	4150	4440	1653	1677	1832	2293	2513	2469	3710	4215	3916	5326	4600	4941
ENSG00000108219	19719	24598	20820	11317	10230	12107	1325	1415	1575	1587	1825	1563	19246	22240	21592	19305	17288	20101
ENSG00000226659	28	26	20	35	21	24	1	2	0	2	6	4	20	21	15	21	7	10
ENSG00000178217	10	5	13	5	1	3	0	0	0	0	0	0	5	2	7	10	12	13
ENSG00000231082	0	0	0	0	0	0	0	0	0	0	0	0	0	0	0	0	0	0
ENSG00000233353	0	0	0	0	0	0	0	0	0	0	0	0	0	0	0	0	0	0
ENSG00000233703	0	0	0	0	0	0	0	0	0	0	0	0	0	0	0	0	0	0
ENSG00000231060	0	0	0	0	0	0	0	0	0	0	0	0	0	0	0	0	0	0
ENSG00000227209	0	0	0	0	0	0	0	0	0	0	0	0	0	0	0	0	0	0
ENSG00000226466	1	4	1	0	0	0	1	1	1	0	3	1	0	0	0	0	0	0
ENSG00000287358	0	0	0	0	0	0	0	0	0	0	0	0	0	0	0	0	0	0
ENSG00000185737	0	3	1	0	0	0	32	36	33	15	12	18	1	0	0	0	2	0
ENSG00000285739	0	0	0	0	0	0	0	0	0	0	1	0	0	0	0	0	0	0
ENSG00000229458	0	0	0	0	0	0	0	0	0	0	0	0	0	0	0	0	0	0
ENSG00000225738	0	0	0	0	0	0	0	0	0	0	0	0	0	0	0	0	0	0
ENSG00000207275	0	0	0	0	0	0	0	0	0	0	0	0	0	0	0	0	0	0
ENSG00000200774	0	0	0	0	0	0	0	0	0	0	0	0	0	0	0	0	0	0
ENSG00000234931	0	0	0	0	0	0	0	0	0	0	0	0	0	0	0	0	0	0
ENSG00000233945	0	0	0	0	0	0	0	0	0	0	0	0	0	0	0	0	0	0
ENSG00000286876	0	0	0	0	0	0	0	0	0	0	0	0	0	0	0	0	1	0
ENSG00000223565	0	0	0	0	0	0	0	0	0	0	0	0	0	0	0	0	0	0
ENSG00000212324	0	0	0	0	0	0	0	0	0	0	0	0	0	0	0	0	0	0
ENSG00000233258	0	0	0	0	0	0	0	0	0	0	0	0	0	0	0	0	0	0
ENSG00000200789	0	0	0	0	0	0	0	0	0	0	0	0	0	0	0	0	0	0
ENSG00000212769	0	0	0	0	0	0	0	0	0	0	0	0	0	0	0	0	0	0
ENSG00000271933	34	45	29	19	18	18	27	19	13	9	12	12	23	40	26	8	14	31
ENSG00000165678	10900	14189	13809	14226	13360	12706	9495	8982	10069	9899	12391	11487	10511	12077	9676	4889	4257	5157
ENSG00000285972	0	0	0	0	0	0	0	0	0	0	0	0	0	0	0	0	0	0
ENSG00000188373	0	0	1	0	0	0	0	0	0	0	0	0	0	0	0	0	0	0
ENSG00000148600	19	23	16	1	1	3	1	1	0	0	0	2	12	11	11	21	13	22
ENSG00000204033	0	0	0	0	0	0	0	0	0	0	0	0	0	0	0	0	0	0
ENSG00000148604	0	1	4	0	0	0	0	0	1	0	0	0	1	0	0	0	0	0
ENSG00000148602	0	0	0	0	0	0	0	0	0	0	0	0	0	0	0	0	0	0
ENSG00000229404	103	139	132	51	56	42	30	19	24	19	35	31	110	117	84	43	30	26
ENSG00000107771	1212	1443	1551	1056	1185	1017	1211	900	1083	1241	2007	1718	1124	1038	738	779	798	1152
ENSG00000233189	0	0	0	1	0	0	0	1	0	0	0	0	0	1	0	0	0	1
ENSG00000225423	9	24	14	7	14	8	13	10	15	14	16	8	11	8	13	3	2	4
ENSG00000225928	0	0	0	0	0	0	0	0	0	1	0	0	0	0	0	0	0	0
ENSG00000178429	78	108	82	83	82	52	75	114	102	95	135	98	57	84	65	62	45	69
ENSG00000288218	0	0	0	0	0	0	0	0	1	0	0	0	0	0	0	0	0	0
ENSG00000237267	0	0	0	0	0	0	0	0	0	0	0	0	0	0	0	0	0	0
ENSG00000287057	0	0	0	0	0	0	0	0	0	0	0	0	0	0	0	0	0	0
ENSG00000223993	0	0	0	0	0	0	0	0	0	0	0	0	0	0	0	0	0	0
ENSG00000224504	0	0	0	0	0	0	0	0	0	0	0	0	0	0	0	0	0	0
ENSG00000230962	0	0	0	0	0	0	0	0	0	0	0	0	0	0	0	0	0	0
ENSG00000279910	0	0	0	0	0	0	0	0	0	0	0	0	0	0	0	0	3	4
ENSG00000223064	0	0	0	0	0	0	0	0	0	0	0	0	0	0	0	0	1	1
ENSG00000280134	0	0	0	0	0	0	0	0	0	0	0	0	0	0	0	2	2	1
ENSG00000234942	2	6	1	2	1	0	0	0	0	0	0	0	5	0	0	1	3	3
ENSG00000182771	97	103	114	24	13	20	2	0	0	0	0	0	118	155	174	327	359	367
ENSG00000278333	0	0	0	0	0	0	0	0	0	0	0	0	0	0	0	0	0	0
ENSG00000270002	9	21	11	8	11	8	0	0	0	0	0	0	20	9	9	9	8	15
ENSG00000252292	0	0	0	0	0	0	0	0	0	0	0	0	0	0	0	0	0	0
ENSG00000236606	0	0	0	0	0	0	0	0	0	0	0	0	0	0	0	0	0	0
ENSG00000200487	0	0	0	0	0	0	0	0	0	0	0	0	0	0	0	0	0	0
ENSG00000199104	0	0	0	0	0	0	0	0	0	0	0	0	0	0	0	0	0	0
ENSG00000287475	2	9	5	2	0	7	0	0	0	0	0	0	3	9	13	12	2	7
ENSG00000286359	0	0	2	0	0	0	0	0	0	0	0	0	1	1	3	3	0	1
ENSG00000062650	2340	2844	2886	2206	2248	1938	4877	3474	4141	4232	6295	5255	2051	1987	1378	949	997	1335
ENSG00000212332	0	2	0	0	1	1	0	0	0	0	0	0	0	1	0	0	2	1
ENSG00000227896	103	132	116	114	113	99	66	52	83	45	85	80	87	125	96	90	66	75
ENSG00000230507	0	0	0	0	0	0	0	0	0	0	0	0	0	0	0	0	0	0
ENSG00000122375	0	0	2	0	0	0	0	1	1	0	0	0	0	0	0	0	0	0
ENSG00000122367	23	23	19	22	23	31	24	39	35	37	37	26	24	39	31	15	18	12
ENSG00000272631	166	162	174	113	123	134	125	122	93	106	129	161	145	173	137	91	88	93
ENSG00000107779	1672	2039	2199	1288	1334	1145	1479	1121	1298	1330	1951	1776	1565	1584	1145	1310	1260	1657
ENSG00000270874	0	0	0	0	0	0	0	0	1	0	0	1	0	0	0	0	0	0
ENSG00000200176	0	0	1	0	0	0	0	0	0	0	0	0	1	0	0	0	0	0
ENSG00000173269	5	8	3	12	10	11	6	3	8	6	9	9	9	11	13	49	41	56
ENSG00000281974	0	0	0	0	0	0	0	0	0	0	0	1	0	0	0	0	1	0
ENSG00000173267	159	219	146	287	178	360	17	13	13	44	41	23	131	167	239	508	412	429
ENSG00000272734	379	477	415	571	564	747	836	1195	1044	1123	1293	1152	424	502	537	200	174	191
ENSG00000148671	0	0	0	0	0	0	0	0	0	0	0	0	0	0	0	0	0	0
ENSG00000273413	0	0	0	0	0	0	0	0	0	0	0	0	0	0	0	0	0	0
ENSG00000271880	0	0	1	0	1	3	5	6	4	0	4	6	1	0	0	0	0	0
ENSG00000240089	0	0	0	0	0	0	0	0	0	0	0	0	0	0	0	0	0	0
ENSG00000151303	0	0	3	0	1	0	0	3	2	1	2	2	0	2	4	1	0	0
ENSG00000272508	1	1	1	0	0	0	3	4	2	4	4	4	0	2	1	2	0	0
ENSG00000261011	0	0	0	0	0	0	0	0	0	0	0	0	0	0	0	0	0	0
ENSG00000229969	0	0	0	0	0	0	0	0	0	0	0	0	0	0	0	0	2	0
ENSG00000188100	0	2	0	2	1	1	0	0	1	1	0	1	0	0	2	0	0	0
ENSG00000271573	0	0	0	0	0	1	0	0	1	1	0	0	0	0	0	0	0	0
ENSG00000200253	0	2	1	1	0	1	3	1	0	0	1	1	0	1	0	0	1	1
ENSG00000148672	7020	8602	8671	6673	6721	5959	11443	10603	11769	13354	16419	15431	7513	8450	6696	4383	4214	5167
ENSG00000122376	1945	2396	2434	2357	2300	2035	1950	1635	1946	1705	2539	2156	1685	1710	1280	1464	1275	1698
ENSG00000237280	0	1	1	1	2	0	0	2	0	1	1	1	2	1	0	0	4	0
ENSG00000273946	1	1	0	0	0	1	1	1	1	1	2	3	0	1	1	0	2	0
ENSG00000223482	1060	1358	1262	975	956	1029	1462	1445	1513	1673	2046	1992	861	908	784	802	723	851
ENSG00000287077	63	79	64	42	44	40	27	33	46	30	30	32	37	44	49	23	21	28
ENSG00000285257	96	74	57	25	19	35	26	39	49	34	48	20	21	18	19	11	12	16
ENSG00000184923	36	49	41	34	22	20	13	11	15	13	20	8	24	20	16	10	12	16
ENSG00000224914	184	223	215	228	192	224	173	132	142	168	205	196	162	220	151	111	134	136
ENSG00000214562	88	158	102	119	98	147	55	75	68	63	84	50	77	74	108	35	34	45
ENSG00000237740	0	0	0	0	1	1	0	0	0	0	0	0	0	0	2	2	1	0
ENSG00000236417	1	1	0	0	2	2	0	0	0	0	0	0	0	0	1	0	1	1
ENSG00000228055	0	0	0	0	1	1	1	0	0	0	0	0	0	0	0	0	0	1
ENSG00000231569	0	0	1	0	0	0	0	1	2	0	0	0	0	0	0	0	0	0
ENSG00000286445	6	11	10	6	5	2	7	6	15	13	20	18	7	12	10	6	2	6
ENSG00000283672	0	0	0	0	0	0	0	0	0	0	2	0	1	0	0	0	0	0
ENSG00000107789	884	1066	968	772	675	671	474	456	552	594	864	643	712	769	633	639	698	1025
ENSG00000223761	0	0	0	0	0	0	0	1	1	2	0	0	0	0	0	0	0	0
ENSG00000225913	23	30	20	13	17	17	7	12	3	24	26	24	26	47	32	21	6	13
ENSG00000196566	0	0	0	0	0	1	3	0	2	1	1	1	0	0	0	1	0	0
ENSG00000234192	0	0	0	1	0	0	0	0	0	0	0	0	0	0	0	0	0	0
ENSG00000198682	2218	2657	2653	2373	2307	2154	1422	1332	1432	3424	4565	4007	2247	2492	1964	2681	2475	3082
ENSG00000138138	2696	3352	3504	2597	2675	2334	2635	2155	2583	2403	3569	3002	2741	2888	2129	1361	1343	1830
ENSG00000223820	23	29	24	18	11	23	44	59	57	62	66	64	26	20	29	15	15	20
ENSG00000243782	0	0	0	1	0	0	0	0	2	0	0	1	0	0	1	0	0	0
ENSG00000227268	88	132	85	74	59	44	33	10	31	40	45	34	87	98	74	16	19	26
ENSG00000171862	1989	2545	2749	2033	1948	1790	1734	1597	1830	2403	3044	2687	1803	1779	1358	1868	2082	2410
ENSG00000224745	2	3	2	0	3	0	5	9	5	0	3	1	4	6	1	3	2	4
ENSG00000213613	8	12	15	5	10	8	16	10	10	9	14	20	12	10	10	14	19	8
ENSG00000200891	0	0	0	0	0	0	0	0	0	0	0	0	0	0	0	0	0	0
ENSG00000227905	0	0	0	0	0	0	0	0	0	0	0	0	0	0	0	0	0	0
ENSG00000275015	0	0	0	0	0	0	0	0	0	0	0	0	0	0	0	0	0	0
ENSG00000184719	328	362	383	275	236	261	347	399	333	532	657	569	295	309	241	191	179	194
ENSG00000201548	0	0	0	0	0	0	0	0	0	0	0	0	0	0	0	0	0	0
ENSG00000204022	0	0	1	1	0	1	4	3	5	2	6	1	0	0	0	2	10	5
ENSG00000237205	0	0	0	0	0	0	0	0	0	0	0	0	0	0	0	0	0	0
ENSG00000182333	0	0	0	0	0	0	1	0	0	0	0	0	0	0	0	0	0	2
ENSG00000271408	0	0	0	0	0	0	0	0	0	0	0	0	0	0	0	0	0	0
ENSG00000204021	0	0	0	0	0	0	0	0	0	0	0	0	1	0	0	0	0	0
ENSG00000226358	0	0	0	0	0	0	0	0	0	0	0	0	0	0	0	0	0	0
ENSG00000204020	0	0	0	0	1	0	0	0	0	0	0	0	2	0	0	0	4	0
ENSG00000235150	0	0	0	0	0	0	0	0	0	0	0	0	0	0	0	0	0	0
ENSG00000173239	0	1	0	0	0	0	0	0	0	0	0	0	1	0	0	0	0	0
ENSG00000152766	17	22	15	25	25	34	7	3	6	2	4	5	47	61	50	37	42	51
ENSG00000234256	0	0	0	1	0	0	0	0	0	0	0	1	0	0	0	0	0	0
ENSG00000138134	1061	1324	1181	1982	1953	1874	997	1094	1177	1191	1507	1348	549	607	467	602	485	544
ENSG00000180139	16	19	25	30	30	17	22	17	9	14	22	30	15	15	21	1	7	6
ENSG00000107796	210	282	223	211	155	208	142	141	156	106	144	90	320	360	309	138	107	83
ENSG00000286116	7	16	11	16	9	15	17	18	14	27	32	23	16	9	6	10	10	10
ENSG00000026103	443	489	554	799	800	667	452	387	429	454	630	634	368	352	273	312	330	427
ENSG00000275693	0	0	0	0	0	0	0	0	0	0	0	0	0	0	0	0	0	0
ENSG00000261438	0	0	0	0	0	0	0	0	0	0	0	0	0	0	0	0	0	0
ENSG00000265375	0	0	0	0	0	0	0	0	0	0	0	0	0	0	0	0	0	0
ENSG00000283664	0	0	0	0	0	0	0	0	0	0	0	0	0	0	0	0	0	0
ENSG00000233292	0	0	0	0	0	0	0	0	0	0	0	0	0	0	0	0	0	0
ENSG00000138135	0	0	0	0	1	0	0	0	0	1	1	0	0	0	0	4	5	5
ENSG00000107798	2469	3010	3154	2729	2788	2397	1602	1430	1705	1726	2288	2078	2663	2910	2235	3629	3457	4503
ENSG00000119922	84	105	84	465	486	431	126	120	101	102	131	99	137	141	119	78	72	86
ENSG00000232110	5	1	7	1	0	2	3	5	4	3	6	3	2	2	6	9	4	2
ENSG00000119917	140	200	172	633	622	550	171	163	212	233	301	253	235	263	231	336	293	328
ENSG00000224289	0	0	0	0	0	0	0	0	0	0	0	0	0	0	0	0	0	0
ENSG00000204010	0	0	0	0	0	0	0	1	0	0	0	0	0	0	0	0	0	0
ENSG00000185745	161	183	215	652	618	558	115	130	142	130	166	133	251	318	280	385	312	374
ENSG00000152778	944	1174	1258	578	554	510	547	491	643	745	946	922	842	934	693	722	671	866
ENSG00000152779	18	29	29	4	1	1	0	3	8	0	0	0	22	17	8	7	6	2
ENSG00000234452	0	0	0	0	0	0	0	0	0	0	0	0	0	0	0	0	0	0
ENSG00000152782	418	494	499	394	360	350	274	199	259	165	216	193	147	168	154	255	226	249
ENSG00000198997	0	0	0	0	0	0	0	0	0	0	0	1	0	1	0	0	0	0
ENSG00000249962	0	0	0	0	0	0	0	0	0	0	0	0	0	0	0	0	0	0
ENSG00000232936	17	37	28	25	33	31	6	8	6	1	5	5	12	9	13	5	13	11
ENSG00000225836	1	1	4	3	2	2	0	0	0	0	0	0	0	0	0	0	0	0
ENSG00000235100	25	30	19	20	25	17	22	21	32	29	39	31	11	11	13	4	5	9
ENSG00000240996	15	12	15	9	10	4	8	7	14	12	18	11	8	8	8	2	0	4
ENSG00000138182	2115	2541	2967	2720	3017	2400	2035	1533	1934	1641	2851	2558	1507	1487	936	469	428	610
ENSG00000283578	0	0	3	1	1	4	2	0	0	0	4	0	0	0	0	0	0	0
ENSG00000232229	0	0	0	0	0	0	0	0	0	0	0	1	0	0	0	0	0	0
ENSG00000270670	0	0	0	0	0	0	0	0	0	0	0	0	0	0	0	0	0	0
ENSG00000280560	0	0	0	0	0	0	0	0	0	0	0	0	0	0	0	0	0	0
ENSG00000226159	0	0	0	0	0	0	0	0	0	0	0	0	0	0	0	0	0	0
ENSG00000228938	2	1	2	0	1	1	4	3	2	3	4	2	2	1	0	0	3	1
ENSG00000287150	0	0	0	0	0	0	0	0	0	0	0	0	0	0	0	0	0	0
ENSG00000222451	0	0	0	0	0	0	0	0	0	0	0	0	0	0	0	0	0	0
ENSG00000236373	0	0	0	0	0	0	0	0	0	0	1	0	0	0	0	0	0	0
ENSG00000224750	0	0	0	0	0	0	0	0	0	0	2	1	0	0	0	0	0	2
ENSG00000238291	0	0	0	0	0	0	0	0	0	0	0	0	0	0	0	0	0	0
ENSG00000283053	0	0	0	0	0	0	0	0	0	0	0	0	0	0	0	0	0	0
ENSG00000148680	3	3	0	2	0	0	178	165	202	323	373	314	5	0	0	1	1	3
ENSG00000148688	1590	1964	1929	1551	1356	1359	1892	2133	2176	2096	2249	2277	1198	1355	1166	889	656	818
ENSG00000222305	0	0	1	0	0	0	0	0	0	0	0	0	0	0	0	0	0	0
ENSG00000148677	206	292	290	52	47	62	469	459	507	37	47	52	179	177	166	57	54	68
ENSG00000201604	0	0	0	0	0	0	0	0	0	0	0	0	0	0	0	0	0	0
ENSG00000225519	0	0	0	0	0	0	0	0	0	0	0	0	0	0	0	0	0	0
ENSG00000273124	0	0	0	0	0	0	0	0	0	0	0	0	0	0	0	0	0	0
ENSG00000224851	0	0	0	0	0	0	0	0	0	0	0	0	0	0	0	0	1	0
ENSG00000220585	0	0	0	0	0	0	0	0	0	0	0	0	0	0	0	0	0	0
ENSG00000234043	12	13	13	13	4	9	10	9	2	3	3	3	12	14	13	1	0	0
ENSG00000286981	2	10	1	1	2	0	0	3	3	1	0	0	4	2	3	0	0	1
ENSG00000180628	1944	2375	2698	1823	1838	1705	837	703	705	943	1483	1359	2034	2060	1483	1023	936	1030
ENSG00000165338	332	393	426	326	317	260	329	231	303	255	366	397	291	310	207	164	141	209
ENSG00000271385	0	0	0	0	0	0	0	0	0	0	0	0	0	0	0	0	0	0
ENSG00000223876	0	0	0	0	0	0	0	0	0	0	0	0	0	0	0	0	0	0
ENSG00000119938	236	299	314	581	582	512	97	57	55	58	76	68	249	247	193	148	139	161
ENSG00000213449	0	0	0	0	0	0	1	0	0	0	0	0	0	0	0	0	0	0
ENSG00000228759	0	0	0	0	1	0	0	0	0	0	0	0	1	1	0	0	0	0
ENSG00000228701	15	24	17	12	10	18	23	24	27	40	47	50	22	26	24	10	6	13
ENSG00000107854	3519	3975	4537	2424	2882	2346	3368	2219	2709	3029	5112	4260	3252	3007	2096	1230	1192	1746
ENSG00000180581	45	46	37	39	25	38	36	24	42	40	33	33	35	27	31	15	18	24
ENSG00000273497	0	0	0	0	0	0	0	0	0	0	0	0	0	0	0	0	0	0
ENSG00000174721	186	250	224	177	149	141	39	47	64	82	99	107	125	155	131	112	92	107
ENSG00000272817	10	6	14	5	8	4	9	6	9	20	17	17	6	11	8	7	7	8
ENSG00000095564	3240	3832	4162	2290	2860	2235	3878	2422	3025	2538	4639	3508	2864	2663	1617	598	740	1040
ENSG00000107864	61	58	57	61	67	63	155	114	120	138	168	144	58	58	51	53	45	82
ENSG00000252993	0	0	0	0	0	0	0	0	0	0	0	0	0	0	0	0	0	0
ENSG00000214549	10	7	6	5	6	7	5	5	6	3	7	5	7	8	9	12	3	6
ENSG00000213484	0	0	1	0	0	0	0	0	0	0	2	1	0	0	0	0	0	0
ENSG00000221042	0	0	0	0	0	0	0	0	0	0	0	0	0	0	0	0	0	0
ENSG00000105988	13	10	19	23	14	11	14	23	22	11	10	16	13	12	18	7	9	14
ENSG00000199881	0	0	0	0	1	0	0	0	0	0	0	0	0	0	0	0	0	0
ENSG00000198060	1396	1823	1696	1375	1222	1139	1674	1535	1686	1838	2449	2211	1482	1442	1219	794	845	1000
ENSG00000202297	0	0	0	0	0	0	0	0	0	0	0	0	0	0	0	0	0	0
ENSG00000232709	15	17	26	12	6	21	37	23	29	32	36	37	7	9	10	15	18	12
ENSG00000286795	0	1	0	1	0	1	1	1	0	2	0	1	1	0	0	0	0	0
ENSG00000119912	4264	5034	5092	4679	4828	4242	2832	2285	2570	2760	4121	3663	3633	3568	2690	1330	1314	1752
ENSG00000138160	7002	8591	8893	6622	6541	5856	5164	4396	5165	4866	7332	6546	4978	5267	4123	1900	1702	2272
ENSG00000184111	0	0	1	0	0	1	0	0	0	2	0	3	1	3	1	0	0	0
ENSG00000264313	0	3	2	0	0	1	0	0	2	0	3	0	0	1	0	0	0	1
ENSG00000236493	9	14	12	11	10	8	22	20	23	9	25	16	11	11	10	9	15	11
ENSG00000152804	849	1042	907	388	286	322	322	367	400	542	672	578	1307	1510	1258	802	638	809
ENSG00000201412	0	0	0	0	0	0	0	0	0	0	0	0	0	0	0	0	0	0
ENSG00000138190	1350	1687	1699	983	892	848	684	590	682	598	929	793	1354	1283	1002	521	535	606
ENSG00000225118	0	0	0	0	0	0	0	0	0	0	0	0	0	0	1	0	0	0
ENSG00000226425	0	0	0	0	0	0	0	0	0	0	0	0	0	0	0	0	0	0
ENSG00000187553	0	0	0	0	0	0	0	0	2	0	1	0	0	0	0	2	3	0
ENSG00000285846	0	0	0	0	0	0	0	0	0	0	0	0	0	0	0	0	0	0
ENSG00000279607	0	1	0	1	2	0	0	0	0	0	0	0	1	0	3	2	1	0
ENSG00000095596	36	29	33	19	15	41	1	0	2	1	2	0	6	10	25	38	50	47
ENSG00000232805	0	0	0	0	0	0	0	0	0	0	0	0	0	0	0	0	0	0
ENSG00000237417	3	2	4	0	2	1	0	1	0	1	0	0	1	1	0	2	3	3
ENSG00000213432	3	3	4	1	0	3	9	5	1	4	10	6	4	2	0	4	1	1
ENSG00000138119	32560	41799	40449	42985	46578	40850	30330	27009	30812	30397	40302	35499	23028	22734	18493	11263	9881	12630
ENSG00000138180	5739	7287	7110	7196	6989	6262	5537	5188	5894	6348	8334	7512	3610	3880	3061	959	912	1178
ENSG00000212396	10	7	8	5	13	13	11	6	6	9	8	11	11	11	7	4	2	8
ENSG00000186188	12	18	11	17	4	14	0	1	0	0	0	0	17	34	18	5	8	6
ENSG00000138207	267	401	280	297	208	281	0	0	0	0	0	0	181	279	358	141	160	136
ENSG00000095464	17	11	15	10	12	12	2	15	10	6	3	13	7	21	14	7	16	7
ENSG00000148690	706	981	972	869	751	733	422	447	518	582	763	697	768	836	631	442	397	480
ENSG00000108231	0	0	0	0	0	0	0	0	0	0	1	0	0	0	2	0	1	0
ENSG00000280660	0	0	0	0	0	0	0	0	0	0	0	0	0	0	0	0	0	0
ENSG00000280485	0	0	0	0	0	0	0	0	0	0	0	0	0	0	0	0	0	0
ENSG00000227995	0	0	0	0	0	0	0	0	0	0	1	0	0	0	0	0	0	0
ENSG00000176273	852	999	1043	564	589	471	888	796	865	1010	1348	1178	767	865	645	621	632	816
ENSG00000180764	83	112	110	63	79	62	144	175	157	165	194	159	68	84	55	44	51	73
ENSG00000138193	4754	5834	5736	1908	2241	1918	1470	1234	1356	1725	2316	2162	4643	4400	3477	2187	2098	2549
ENSG00000232913	7	2	6	1	3	1	2	0	0	1	0	3	9	10	13	8	10	20
ENSG00000231575	0	0	0	0	0	0	1	0	0	0	0	0	0	0	0	0	0	0
ENSG00000234724	7	8	11	8	4	1	1	1	5	3	3	2	3	2	4	0	0	1
ENSG00000206631	0	0	0	0	0	0	0	0	0	0	0	0	0	0	0	0	0	0
ENSG00000228553	0	0	0	0	0	0	0	0	0	0	0	0	0	0	0	0	0	0
ENSG00000268894	10	5	9	3	1	1	2	2	0	2	1	1	9	3	3	4	2	5
ENSG00000273450	15	22	18	6	11	9	4	7	6	10	2	6	10	8	5	14	5	9
ENSG00000173145	2481	3253	3194	2201	2372	1952	3018	2659	3083	2821	4078	3827	1268	1401	1069	1034	847	1096
ENSG00000108239	377	462	499	284	322	266	417	339	475	394	549	511	378	351	220	193	192	292
ENSG00000119969	2149	2744	2692	1867	1721	1823	2506	2516	2492	2474	3347	3112	1425	1427	1193	749	721	855
ENSG00000244332	3	2	2	1	4	1	0	1	0	2	1	1	1	3	3	3	1	3
ENSG00000235746	1	1	0	1	0	3	0	0	0	1	0	0	0	0	0	0	0	0
ENSG00000108242	1	0	5	5	5	3	2	0	0	3	0	1	1	2	1	7	3	4
ENSG00000276490	0	0	0	0	0	0	0	0	0	0	0	0	0	0	0	0	0	0
ENSG00000165841	0	0	1	0	2	1	0	0	0	0	0	0	0	0	0	2	3	4
ENSG00000230338	0	0	0	0	0	0	0	0	0	0	0	0	0	0	0	0	0	0
ENSG00000235199	0	0	0	0	0	0	0	0	0	0	0	0	0	0	0	0	0	0
ENSG00000225354	0	0	0	0	0	0	0	0	0	0	0	0	0	0	0	0	0	0
ENSG00000138109	127	146	140	6	7	6	0	0	0	0	0	0	159	179	182	241	216	234
ENSG00000233377	1	0	0	0	0	0	0	0	0	0	0	0	2	0	1	4	0	3
ENSG00000228460	0	0	0	0	0	0	0	0	0	0	0	0	0	0	0	0	0	0
ENSG00000260863	0	0	0	0	0	0	0	0	0	0	0	0	0	0	0	0	2	0
ENSG00000237885	0	0	0	0	0	0	0	0	0	0	0	0	0	0	0	0	0	0
ENSG00000138115	1	1	1	7	7	11	9	10	20	1	0	1	0	0	3	7	3	3
ENSG00000231829	0	0	0	8	2	0	3	2	5	0	0	0	0	0	0	0	1	2
ENSG00000288526	1	0	0	0	2	0	2	1	4	0	1	0	0	2	1	0	1	0
ENSG00000274691	1	0	0	0	0	0	0	0	0	0	0	0	0	0	0	0	0	0
ENSG00000225533	7	1	1	2	0	0	2	1	1	0	1	0	2	2	4	1	2	1
ENSG00000173124	1	3	1	5	2	4	0	0	1	0	0	0	0	1	0	0	0	1
ENSG00000234026	0	0	0	2	2	0	2	3	5	2	0	0	0	1	0	0	0	0
ENSG00000107438	6382	8519	7418	10313	8927	9667	649	752	731	25	28	25	6481	7978	7656	5966	5085	5424
ENSG00000095637	124	144	126	53	65	54	19	19	20	23	19	28	247	257	180	232	184	262
ENSG00000214362	1	0	0	0	1	0	0	1	0	0	0	0	0	0	0	0	0	0
ENSG00000059573	6790	8892	8132	6532	6134	6079	6114	6530	7125	8291	9730	8869	6409	7335	6510	7312	6515	7333
ENSG00000119977	4196	5165	4692	5179	5046	4929	2671	2781	3009	3626	3856	3659	3662	4194	3635	2792	2552	3074
ENSG00000138185	370	508	533	536	571	531	727	695	735	756	973	805	338	366	354	395	366	428
ENSG00000226688	127	151	136	124	137	114	131	121	131	155	213	173	85	83	65	58	49	75
ENSG00000240527	0	1	0	0	1	0	0	0	0	0	0	0	0	0	0	0	0	0
ENSG00000270099	0	0	0	0	0	0	0	0	0	0	0	0	0	0	0	0	0	0
ENSG00000188649	2	5	6	2	2	6	2	4	2	8	3	6	4	4	3	1	5	1
ENSG00000227805	0	2	0	0	0	0	0	0	1	0	0	0	0	0	0	0	0	0
ENSG00000107443	671	851	928	448	470	372	778	606	721	722	1110	978	603	631	460	471	475	675
ENSG00000266407	0	0	0	0	0	0	0	0	1	1	0	0	0	2	0	0	1	0
ENSG00000200728	0	0	0	0	0	0	0	0	0	0	0	0	0	0	0	0	0	0
ENSG00000287009	18	20	11	5	15	8	27	28	30	43	38	50	15	13	18	7	9	10
ENSG00000177853	1260	1370	1654	824	843	672	704	437	561	671	1258	996	1244	1055	658	610	656	1005
ENSG00000229417	7	13	10	7	11	11	11	11	21	8	18	16	8	12	5	6	1	3
ENSG00000095585	1	1	2	2	0	3	0	0	1	0	0	2	8	8	18	13	12	9
ENSG00000229418	0	0	0	0	0	0	0	0	0	0	0	0	0	0	0	0	0	0
ENSG00000107447	13	24	11	1	0	0	0	0	0	0	0	0	4	4	3	6	5	5
ENSG00000197430	0	0	0	0	0	0	0	0	1	0	0	0	0	0	0	0	1	0
ENSG00000095587	35	44	35	23	24	30	43	59	56	27	27	18	27	27	34	87	67	81
ENSG00000077147	6096	7433	8039	5889	5856	5083	5859	4553	5446	5716	8712	7793	6705	6409	4160	2038	2054	2842
ENSG00000235677	13	13	7	3	10	1	6	1	5	11	10	8	9	15	7	0	3	0
ENSG00000155629	393	461	480	106	125	118	213	159	191	74	114	111	616	587	473	531	507	724
ENSG00000202047	0	0	0	0	0	0	0	0	0	0	0	0	0	0	0	0	0	0
ENSG00000227032	1	0	0	1	0	0	0	0	0	0	0	0	2	1	1	0	0	5
ENSG00000207287	0	0	0	0	0	0	0	0	0	0	0	0	0	0	0	0	0	0
ENSG00000236552	4822	6417	4677	2494	1963	3648	1892	2972	2975	2570	2520	2075	2840	3726	4928	8431	6567	6941
ENSG00000207976	0	0	0	0	0	0	0	0	0	0	0	0	0	0	0	0	0	0
ENSG00000196233	2200	2617	2825	1467	1760	1343	2974	1984	2449	2466	4264	3386	2104	1914	1370	833	843	1270
ENSG00000232875	1	0	0	0	0	0	0	0	0	0	1	1	0	1	0	0	0	0
ENSG00000187122	40	60	43	89	65	127	76	83	97	24	56	24	40	38	53	72	63	72
ENSG00000234855	0	0	0	0	0	0	1	0	0	0	1	2	0	0	0	0	0	0
ENSG00000269891	0	5	0	0	2	1	14	12	11	5	5	12	0	4	4	7	1	2
ENSG00000286683	0	0	0	0	0	0	0	0	0	0	0	1	0	1	0	0	0	0
ENSG00000213390	1324	1726	1667	1468	1535	1372	2156	2119	2187	2159	2791	2543	1303	1440	1316	440	403	404
ENSG00000231398	0	0	2	3	1	0	0	0	1	1	1	0	1	0	0	0	0	1
ENSG00000277308	0	1	0	0	0	0	0	0	0	0	0	0	0	0	0	0	0	0
ENSG00000237169	0	0	0	0	0	0	0	0	1	0	1	0	1	0	2	4	0	0
ENSG00000165879	56	69	46	53	26	43	19	27	30	36	46	34	97	121	98	145	104	112
ENSG00000181274	207	259	246	232	187	222	230	260	276	277	296	302	342	327	311	383	317	298
ENSG00000225850	5	4	0	1	1	0	2	5	5	9	7	10	0	3	4	4	3	0
ENSG00000052749	10563	13932	10830	6180	5342	7418	5914	7904	8254	9026	9440	8429	3870	4702	5754	6985	5873	6543
ENSG00000231508	0	0	0	0	0	1	0	0	1	0	1	0	2	0	0	1	0	0
ENSG00000231970	3	2	0	0	0	0	1	1	1	2	0	1	0	2	1	3	1	0
ENSG00000200737	5	9	8	5	1	0	11	7	4	4	4	9	1	3	1	1	1	2
ENSG00000171314	18683	23783	21637	19379	17649	18567	15992	17753	19172	20305	22061	20247	14761	17768	17388	13757	12020	13237
ENSG00000171311	2145	2884	2444	2281	2085	2105	1907	2128	2201	2400	2482	2318	1806	2069	2108	1674	1385	1440
ENSG00000171307	3130	4074	3667	4324	3954	4112	2645	3284	3343	3687	3868	3721	2026	2384	2326	2145	1800	1936
ENSG00000155229	6194	8227	7057	6389	5888	6602	6894	8118	8212	9792	10883	9779	5073	6053	5892	5718	5152	5544
ENSG00000165886	685	775	529	215	154	381	375	719	882	864	722	510	295	299	507	1450	1258	1292
ENSG00000165887	455	527	368	226	153	282	5	10	9	20	18	19	118	154	192	151	102	146
ENSG00000241935	811	1102	860	531	477	584	9	12	12	18	14	20	588	647	653	363	325	329
ENSG00000249967	0	0	0	0	0	0	0	0	0	0	0	0	0	0	0	0	0	0
ENSG00000203942	23	31	23	14	17	9	0	1	1	5	5	1	14	13	11	7	4	18
ENSG00000171160	600	691	706	588	527	580	608	698	686	570	641	629	582	648	637	357	311	353
ENSG00000155252	1296	1765	1481	1286	1009	1234	1491	1708	1845	2191	2233	2109	1089	1219	1249	1324	1048	1226
ENSG00000119986	3421	4293	3126	4552	3961	5004	298	368	405	496	411	370	2040	2229	2708	1771	1476	1552
ENSG00000155254	3331	4207	3661	5712	5153	5964	2291	3003	3031	2785	3028	2802	2353	2840	2945	1700	1451	1590
ENSG00000155256	2739	3535	2662	1726	1487	2094	1809	2424	2420	1790	1977	1692	2005	2280	2468	3010	2556	2717
ENSG00000120057	72	59	61	7	3	10	0	0	2	0	0	0	36	51	42	113	73	81
ENSG00000227356	2	7	3	2	3	0	0	0	0	0	0	0	5	10	7	5	4	7
ENSG00000155265	728	909	840	123	131	163	15	19	23	9	7	10	840	1053	988	1219	1064	1159
ENSG00000095713	33	20	22	4	0	12	0	0	0	0	1	0	11	14	17	39	21	29
ENSG00000278752	0	0	0	0	0	0	0	0	0	0	0	0	0	0	0	0	0	0
ENSG00000166024	1230	1600	1608	1185	1223	1193	1122	1124	1220	1304	1716	1678	977	1112	963	713	569	713
ENSG00000138131	63	75	58	33	27	39	23	17	26	9	16	11	64	55	82	77	74	76
ENSG00000230928	2	2	1	1	1	1	0	0	0	1	0	2	0	5	2	0	0	1
ENSG00000119943	739	950	782	753	681	986	31	38	11	18	23	17	753	900	1053	389	364	376
ENSG00000284415	0	0	0	0	0	0	0	0	0	0	0	0	0	0	0	0	0	0
ENSG00000107521	2522	3232	2404	1423	1288	1674	2184	2726	2860	2836	2924	2506	1497	1933	2091	2380	2085	2173
ENSG00000264610	7	4	1	0	0	3	6	10	4	2	2	4	3	2	2	2	1	0
ENSG00000287261	5	12	9	6	1	4	10	13	15	19	15	13	16	10	11	14	10	22
ENSG00000172987	0	0	0	0	0	0	1	0	1	0	0	0	0	0	0	0	0	3
ENSG00000274056	0	0	0	0	0	0	0	0	0	0	0	0	0	0	0	0	0	0
ENSG00000236818	0	0	0	0	0	0	0	0	0	0	0	0	0	0	0	0	0	0
ENSG00000234109	0	0	0	0	0	0	0	0	0	0	0	0	0	0	0	0	0	0
ENSG00000119946	1694	1909	1718	894	889	834	842	800	852	882	1037	839	1551	1675	1511	881	824	953
ENSG00000120053	3880	5184	4606	6298	5522	5837	5043	5628	5831	5038	5559	5308	3518	4095	3925	1962	1599	1758
ENSG00000224934	208	223	224	221	277	209	140	148	134	117	153	127	134	112	87	86	42	92
ENSG00000257582	0	0	0	0	0	0	0	0	0	0	0	0	0	0	0	0	1	0
ENSG00000228778	0	0	0	0	0	0	0	0	0	0	0	0	0	0	0	0	0	0
ENSG00000119919	2	2	3	2	0	1	0	0	1	1	0	2	2	3	7	0	0	2
ENSG00000155287	1872	2464	2125	1845	1650	1838	1621	1978	1844	1886	1957	1920	1522	1897	2091	2169	1704	1866
ENSG00000260475	10	6	3	2	5	6	5	8	4	5	5	7	4	4	3	9	2	5
ENSG00000285932	2	1	0	0	0	1	0	1	1	1	0	0	0	1	1	1	1	0
ENSG00000229278	2	1	0	0	0	0	0	1	2	2	1	3	1	0	2	0	1	1
ENSG00000198018	1216	1491	1561	902	976	924	1242	1015	1094	995	1312	1284	974	842	667	641	663	832
ENSG00000233690	9	12	7	7	3	6	10	9	7	20	22	20	8	11	2	2	5	5
ENSG00000119929	2930	3675	3373	4273	3995	4022	970	1101	1125	2644	2966	2747	3187	3654	3183	3884	3288	3728
ENSG00000014919	2637	3406	3167	2484	2503	2507	1732	1672	1730	1656	2028	1897	2468	2559	2266	1190	1074	1143
ENSG00000023839	40287	49148	48739	32243	34161	30660	181	152	156	177	232	216	37954	39799	32032	22670	21386	26011
ENSG00000227351	2	5	6	3	3	3	0	0	1	0	0	0	6	17	3	1	4	4
ENSG00000107554	3009	3886	3709	3303	3336	3256	8203	7994	8764	11063	13570	11935	2386	2701	2259	1408	1238	1520
ENSG00000227695	3	1	2	2	4	1	2	3	0	1	0	0	5	8	9	1	0	1
ENSG00000120054	75	133	94	0	0	1	0	0	0	0	0	1	87	102	105	63	55	61
ENSG00000283232	0	0	0	0	0	0	0	0	0	0	0	0	0	0	0	0	0	0
ENSG00000232230	0	0	0	0	0	0	0	0	0	0	0	0	0	0	0	0	0	0
ENSG00000270623	0	0	0	0	0	0	0	0	0	0	0	0	0	0	0	0	0	0
ENSG00000107566	5601	7098	6839	7785	7707	6988	5237	5180	5493	6361	7831	7286	4411	4971	4106	3062	2707	3100
ENSG00000213341	2256	2641	2951	2179	2297	2032	1923	1577	1832	1920	2869	2440	1762	1847	1337	737	741	1041
ENSG00000236308	13	27	18	12	14	21	25	18	19	5	13	12	12	13	11	17	8	9
ENSG00000227492	10	25	13	15	8	13	14	18	11	16	21	17	17	13	21	3	4	8
ENSG00000095485	2132	2974	2713	2385	2262	2119	2122	2395	2525	2835	3217	3154	1652	1889	1712	1158	970	1061
ENSG00000212464	5	7	2	8	6	6	3	5	8	11	7	9	9	9	5	41	38	29
ENSG00000230224	73	78	68	43	45	49	42	38	30	48	81	53	52	69	61	25	26	27
ENSG00000207362	0	0	0	0	0	0	0	0	0	0	0	1	0	0	0	0	0	0
ENSG00000196072	2311	2907	2681	2384	2193	2238	1533	1543	1829	1697	2044	1841	1841	2090	1917	1723	1458	1861
ENSG00000107593	4	6	8	4	0	2	3	3	3	2	1	1	14	12	10	13	21	6
ENSG00000231188	3	1	1	0	0	1	3	1	1	1	1	1	1	5	1	2	0	2
ENSG00000099194	34204	38739	37473	35314	34302	32375	90509	86490	93933	71856	91570	81277	49081	51373	41450	114292	103281	126346
ENSG00000235823	891	1072	935	1049	954	942	1403	1608	1611	1267	1431	1296	784	871	910	552	451	482
ENSG00000212325	0	0	0	0	0	0	0	0	0	0	0	0	0	0	0	0	0	0
ENSG00000075290	3	7	8	4	2	1	2	3	2	7	8	4	4	3	3	9	6	7
ENSG00000075826	506	612	572	280	275	338	394	499	444	321	458	381	564	602	518	360	360	366
ENSG00000255339	1	0	0	0	0	0	0	0	1	0	0	0	0	0	0	0	0	1
ENSG00000166136	622	836	696	544	464	466	534	678	543	569	685	682	580	715	710	780	472	479
ENSG00000166135	5887	7474	6909	5100	5289	5087	6229	6152	6490	6737	8521	7614	4694	5445	4596	3451	3180	3732
ENSG00000274660	0	0	0	0	0	0	0	0	0	0	0	0	0	0	0	0	0	0
ENSG00000075891	299	448	349	14	7	11	0	1	2	2	2	3	197	230	240	269	219	267
ENSG00000222072	0	0	1	0	0	0	0	0	0	0	0	0	0	0	0	0	0	0
ENSG00000272572	21	26	17	24	28	37	16	29	30	37	29	38	30	32	21	6	17	7
ENSG00000119906	3108	3784	4075	2752	2902	2561	2786	1917	2481	2591	4419	3685	1749	1660	1211	839	826	1185
ENSG00000273476	2	2	7	2	2	1	0	0	1	2	2	3	1	4	3	0	0	2
ENSG00000055950	2856	3682	2693	2213	1659	2353	1646	2347	2756	3167	2906	2454	1622	2151	2656	3179	2678	2775
ENSG00000095539	1432	1828	1636	1041	986	1238	410	476	483	635	615	555	1587	1847	1841	2059	1852	2055
ENSG00000207551	2	0	2	0	1	2	0	0	0	0	0	0	0	0	1	0	2	0
ENSG00000236662	5	14	6	7	5	4	2	5	2	3	7	7	3	11	2	3	3	4
ENSG00000107815	4807	6030	5413	4942	4726	4920	3655	4085	4244	4909	5668	5453	2865	3301	3109	2140	1813	1963
ENSG00000107816	4046	5230	3461	1415	1152	1880	1694	2430	2769	2709	2619	2032	2165	2660	3217	5572	4953	5446
ENSG00000186862	183	240	169	39	22	48	24	38	46	64	62	51	168	197	241	365	320	335
ENSG00000107819	4009	5464	4705	4113	3818	4120	2823	3267	3128	5399	6116	5519	3823	4426	4279	3302	2828	3242
ENSG00000273162	92	150	137	167	148	166	140	145	185	204	199	199	84	74	67	40	29	44
ENSG00000107821	384	467	357	390	315	512	712	973	1122	1620	1559	1353	332	440	517	301	238	274
ENSG00000236311	2	0	1	0	2	0	0	0	0	0	0	0	1	2	3	1	1	2
ENSG00000107807	0	0	0	1	0	0	0	0	0	0	0	0	1	1	5	0	1	1
ENSG00000237579	0	0	0	0	0	0	0	0	0	0	0	0	0	0	0	0	0	0
ENSG00000270973	0	0	0	0	0	0	0	0	0	0	0	0	0	0	0	0	0	0
ENSG00000138136	0	0	0	0	0	0	0	0	0	0	0	0	0	0	0	0	0	0
ENSG00000227128	2	1	1	0	0	1	0	0	0	0	0	0	0	0	4	0	0	0
ENSG00000229649	3	0	0	0	0	0	1	0	0	0	0	0	0	0	0	2	0	0
ENSG00000222238	0	0	0	0	0	0	0	0	0	0	0	0	0	0	0	0	0	0
ENSG00000225208	0	0	0	0	0	0	0	0	0	0	0	0	0	0	0	0	0	0
ENSG00000230967	0	0	0	0	0	0	0	0	0	0	0	0	0	0	0	0	0	0
ENSG00000166167	1642	2008	1912	1239	1256	1141	1799	1614	1711	1777	2081	2066	1386	1470	1221	732	695	762
ENSG00000222414	0	0	0	0	0	0	0	0	0	0	0	0	0	0	1	0	0	0
ENSG00000166171	1160	1614	1359	1093	916	1014	1650	2044	1800	1670	1690	1653	990	1234	1226	952	729	791
ENSG00000166169	1788	2372	1743	1277	991	1394	1438	1867	1894	2057	2096	1842	1032	1231	1438	1691	1480	1640
ENSG00000263436	0	0	0	0	0	0	0	0	0	0	0	0	0	0	0	0	0	0
ENSG00000283558	0	0	0	0	0	0	0	0	0	0	0	0	0	0	0	0	0	0
ENSG00000107829	2391	3289	2510	2296	1918	2477	681	1074	997	1135	1169	1057	2157	2753	2997	2042	1665	1890
ENSG00000222051	0	2	0	0	0	0	0	0	0	0	0	0	2	1	0	0	0	0
ENSG00000286489	5	4	4	8	7	8	3	5	10	5	2	5	8	3	3	7	6	6
ENSG00000224817	120	153	175	115	118	116	65	79	91	144	159	141	155	140	170	118	83	96
ENSG00000107831	1	5	3	0	0	1	3	2	3	3	3	0	4	5	5	6	3	3
ENSG00000107833	4031	5500	4547	3840	2913	4249	2914	3953	3740	3784	3992	3544	2708	3429	3963	4676	3720	4077
ENSG00000198408	6496	7836	8008	5562	6065	5106	9873	8710	9961	10792	15221	12901	7027	7443	5361	3520	3570	4448
ENSG00000226009	22	18	27	16	21	28	20	17	11	11	21	19	20	22	8	7	11	9
ENSG00000120049	177	207	185	101	68	92	99	122	121	132	177	146	89	106	79	149	121	133
ENSG00000120029	1990	2486	2485	1543	1461	1426	2398	2359	2499	2151	2496	2339	2006	2100	2029	1177	1045	1074
ENSG00000274742	0	0	0	0	0	0	0	0	0	0	0	0	0	0	0	0	0	0
ENSG00000222430	0	0	0	0	0	0	0	0	0	0	0	0	0	0	0	0	0	0
ENSG00000166189	2222	2810	2088	1284	994	1614	815	1090	1312	1251	1241	976	1065	1334	1693	2072	1828	1934
ENSG00000224302	0	1	2	0	0	1	0	0	0	0	1	0	0	0	0	0	0	0
ENSG00000229629	0	2	0	1	2	2	0	0	0	2	1	0	0	2	0	1	0	0
ENSG00000198728	5995	7655	6277	3516	3124	3920	5668	7201	7206	7794	8754	7518	4115	4649	5077	7402	6765	7121
ENSG00000148840	9435	12572	10544	7662	7309	8879	9293	10877	10956	9849	11404	9908	6268	6896	7412	7171	6343	7540
ENSG00000166197	24669	32040	29838	29534	28985	27769	27506	28043	29754	28709	35856	33229	13585	14952	13651	17004	14378	17505
ENSG00000119915	20	43	16	103	97	102	37	51	39	37	29	26	28	39	33	81	80	50
ENSG00000107859	3	2	0	0	1	1	2	2	3	1	1	0	2	3	5	9	5	8
ENSG00000107862	10271	13607	12049	7466	7933	8328	8353	8926	9382	9029	10769	9557	7193	7658	7590	5663	4957	5779
ENSG00000077150	4834	6348	4785	2404	1994	2907	8772	12757	13475	9128	9121	7763	2495	2956	3370	8337	6989	7649
ENSG00000059915	76	82	62	35	42	42	17	38	38	37	24	16	51	61	83	418	384	335
ENSG00000107872	224	267	133	81	56	132	96	155	206	225	190	96	95	139	178	522	448	456
ENSG00000107874	3092	4110	3077	2814	2289	3205	1765	2334	2294	2212	2183	2032	2716	3411	3897	2593	2226	2319
ENSG00000202569	0	0	0	0	0	0	0	0	0	0	0	0	0	0	0	0	0	0
ENSG00000269609	353	519	433	717	655	624	272	292	253	370	476	458	389	384	359	205	197	202
ENSG00000120055	0	0	0	0	0	0	0	0	0	1	0	0	0	0	0	0	2	0
ENSG00000138111	638	787	626	485	346	591	402	560	686	826	818	704	415	478	559	923	786	945
ENSG00000138107	10468	14071	11807	9327	8128	9668	11598	14206	14022	14608	15278	14248	8075	9603	10152	8872	7273	7898
ENSG00000273262	0	0	0	0	0	0	0	0	0	0	0	0	0	0	0	0	0	0
ENSG00000107882	1577	2050	1813	1154	1006	1185	1161	1206	1390	1414	1606	1386	1248	1415	1434	1198	1157	1320
ENSG00000228657	0	1	0	1	0	0	0	1	0	3	0	0	0	0	0	0	0	0
ENSG00000207029	0	0	0	0	0	0	0	0	0	0	0	0	0	0	0	0	0	0
ENSG00000171206	1968	2548	1984	1189	891	1316	2586	3558	3941	5309	5374	4480	1558	1857	2115	3930	3369	3624
ENSG00000272933	0	0	0	0	0	0	0	0	0	0	0	0	0	0	0	0	0	0
ENSG00000138175	2664	3486	3134	2477	2305	2154	1428	1719	1621	1753	1930	1876	2240	2706	2534	1777	1561	1683
ENSG00000156398	1332	1689	1597	1456	1380	1379	750	782	783	1755	1911	1891	726	793	788	807	660	826
ENSG00000166272	3501	4376	3807	2337	2026	2581	1766	2109	2153	2634	2881	2553	2811	3164	3125	867	671	812
ENSG00000252994	0	0	1	0	0	0	0	0	1	0	1	0	0	0	0	0	0	0
ENSG00000148795	1	1	1	0	1	0	1	2	1	0	1	0	4	1	0	4	8	4
ENSG00000213061	1	2	6	1	2	3	2	4	1	7	2	5	1	0	0	0	0	0
ENSG00000236937	0	0	1	0	0	0	0	0	0	0	0	0	0	0	0	0	0	0
ENSG00000282772	2	1	0	0	0	1	1	0	2	1	3	1	0	0	1	0	0	1
ENSG00000166275	376	514	501	339	281	339	139	134	128	174	249	216	385	407	310	264	286	298
ENSG00000270316	0	0	0	0	0	0	0	0	0	0	0	0	0	0	0	0	0	0
ENSG00000283337	0	0	0	0	0	0	0	0	0	0	0	0	0	0	0	0	0	0
ENSG00000214435	6	6	6	0	0	0	0	0	0	0	0	0	0	0	3	2	2	1
ENSG00000235266	0	0	0	0	0	0	0	0	0	0	0	0	0	0	0	0	0	0
ENSG00000286575	4	7	10	3	3	0	0	0	0	0	3	2	7	14	12	1	9	7
ENSG00000272912	0	1	0	0	0	0	1	0	1	0	1	0	1	0	4	0	0	1
ENSG00000148842	685	817	750	577	553	524	752	789	843	740	893	771	760	810	721	673	587	657
ENSG00000278498	0	0	1	0	0	0	0	0	0	1	0	1	0	0	0	2	4	0
ENSG00000076685	2587	3063	3265	2241	2545	2139	3398	2733	3297	4134	5662	5031	2326	2372	1753	1337	1448	1808
ENSG00000237827	1	0	1	0	1	0	0	2	0	2	1	2	1	1	0	0	0	0
ENSG00000213277	9	11	11	2	8	6	2	2	8	8	10	3	9	12	5	7	7	11
ENSG00000229256	8	8	5	7	7	7	6	11	5	7	10	6	6	4	7	5	5	6
ENSG00000235376	103	170	125	81	91	95	77	77	90	65	66	65	90	104	87	31	40	50
ENSG00000148798	1092	1334	1189	790	760	726	6694	7109	7770	7768	9138	8363	527	516	458	515	476	548
ENSG00000156374	558	652	637	535	516	451	1176	1152	1225	1365	1806	1661	489	547	433	285	267	342
ENSG00000212413	0	1	0	1	0	0	0	0	1	0	1	0	0	0	0	0	0	0
ENSG00000148835	328	395	469	369	454	377	1097	914	1032	964	1269	1153	156	177	140	216	192	224
ENSG00000173915	2592	3390	3362	3726	3180	3286	3211	3297	3447	3488	3976	3865	2450	2854	2548	2038	1593	1742
ENSG00000283867	0	0	2	0	2	0	0	0	0	0	1	0	0	0	2	0	0	1
ENSG00000148843	11252	15116	13312	9605	9489	9677	14760	16120	16626	15931	18900	17401	5420	6131	5782	4563	4063	4844
ENSG00000138172	188	222	162	124	109	172	147	174	211	169	208	151	101	125	146	174	169	179
ENSG00000273485	0	0	0	0	0	0	0	0	1	0	0	0	0	0	0	0	0	0
ENSG00000234699	1	0	0	1	0	3	1	1	1	0	0	0	0	0	1	1	1	2
ENSG00000185933	1	5	2	0	0	2	3	1	1	2	1	0	2	1	0	5	2	2
ENSG00000183128	4	8	1	9	10	15	0	0	2	0	0	0	0	3	6	7	8	6
ENSG00000235470	0	0	0	0	0	0	0	0	0	0	0	0	0	0	0	0	0	0
ENSG00000107954	8	16	15	4	6	8	640	869	997	648	758	552	11	8	10	29	35	26
ENSG00000226431	0	0	0	0	0	0	0	0	0	0	0	0	0	0	0	0	0	0
ENSG00000287419	1	0	0	0	0	0	1	2	3	1	2	1	14	11	15	11	4	6
ENSG00000107957	710	824	755	242	214	217	2102	1791	1855	925	1551	1127	1250	1407	1182	443	432	461
ENSG00000273108	4	4	2	1	1	1	239	349	298	180	185	208	3	6	8	6	3	7
ENSG00000222503	1	0	0	0	0	0	0	0	0	0	0	0	0	0	0	0	0	0
ENSG00000280693	2	2	2	4	2	2	2	4	7	0	0	1	4	3	3	0	2	1
ENSG00000260461	2	1	0	1	0	0	0	1	0	1	2	0	0	0	0	0	0	0
ENSG00000107960	1205	1573	1436	2134	2082	2030	1830	1982	2005	2158	2450	2370	1450	1641	1498	777	631	674
ENSG00000065613	3836	4639	4872	3604	4136	3293	5572	4189	5066	4422	7338	6398	3952	3794	2659	1286	1311	1770
ENSG00000266754	0	0	0	0	0	0	0	0	1	0	0	0	0	0	0	0	0	0
ENSG00000065618	71	77	68	492	425	542	393	431	456	357	371	326	29	31	29	13	26	29
ENSG00000283788	0	0	0	0	0	0	0	1	0	0	0	0	0	0	0	0	0	0
ENSG00000156384	438	611	615	1026	964	913	420	446	433	499	645	600	439	444	436	337	282	322
ENSG00000197748	11	12	10	19	25	29	30	20	26	9	22	11	9	14	7	7	9	7
ENSG00000208033	0	0	0	0	0	0	0	0	0	0	0	0	0	0	0	0	0	0
ENSG00000148834	6276	8176	7328	5262	4624	4909	4428	5354	5452	4743	4849	4466	5618	6762	6705	5497	4160	4371
ENSG00000266852	15	3	5	4	6	7	12	6	10	10	13	12	0	10	4	0	0	0
ENSG00000065621	376	545	417	161	159	171	80	91	96	190	209	202	368	446	437	804	581	629
ENSG00000148841	1711	2212	1741	3721	3259	3837	2670	2903	3142	3776	4243	3652	1317	1371	1311	2820	2382	2767
ENSG00000270075	0	0	0	0	0	0	0	0	0	0	0	0	0	0	0	0	0	0
ENSG00000287779	0	0	0	0	0	0	0	0	0	0	0	0	0	0	0	0	0	0
ENSG00000228261	3	6	4	6	13	9	2	1	7	3	11	2	10	11	3	3	0	2
ENSG00000231233	5	6	4	17	22	18	9	14	12	12	15	13	7	14	10	16	15	6
ENSG00000120051	8	9	4	27	30	13	42	45	54	39	47	33	13	25	11	4	9	10
ENSG00000225768	0	0	0	0	0	0	0	0	0	0	0	0	0	0	0	0	0	0
ENSG00000237761	0	0	0	0	0	0	0	0	0	0	0	0	0	0	0	0	0	0
ENSG00000156395	0	0	0	0	0	0	0	0	0	0	0	0	0	0	0	0	1	0
ENSG00000226387	0	0	0	0	0	0	0	0	0	0	0	0	0	0	0	0	0	0
ENSG00000207068	0	0	0	0	0	0	0	0	0	0	0	0	0	0	0	0	0	0
ENSG00000233477	0	0	0	0	0	0	0	0	0	0	0	0	0	0	0	0	0	0
ENSG00000213260	63	80	94	84	68	67	119	109	137	95	100	118	68	75	28	20	25	22
ENSG00000229466	0	1	0	0	0	0	0	0	0	0	0	0	0	0	0	0	1	0
ENSG00000287732	0	0	0	0	0	0	0	0	0	0	0	0	0	0	0	0	0	0
ENSG00000286609	0	0	0	0	0	0	0	0	0	0	0	0	0	0	0	0	0	0
ENSG00000229775	0	0	0	0	0	0	0	0	0	0	0	0	0	0	0	0	1	0
ENSG00000215002	0	1	0	0	0	0	0	0	0	0	0	0	0	0	0	0	0	0
ENSG00000108018	0	1	1	0	2	0	0	1	1	0	0	0	2	2	1	0	2	3
ENSG00000287047	0	0	0	0	0	0	0	0	0	0	0	0	0	0	0	0	0	0
ENSG00000200626	0	0	0	0	0	0	0	0	0	0	0	0	0	0	0	0	0	0
ENSG00000200079	0	0	0	0	0	0	0	0	0	0	0	0	0	0	0	0	0	0
ENSG00000229981	0	0	0	0	0	0	0	0	0	0	0	0	0	0	0	0	0	0
ENSG00000234544	0	0	0	0	0	0	0	0	0	0	0	0	0	0	0	0	0	0
ENSG00000203434	0	0	0	0	3	0	0	0	0	0	0	0	0	0	0	0	0	0
ENSG00000223381	0	0	0	0	0	0	0	0	0	0	0	0	0	0	0	0	0	0
ENSG00000224498	0	0	0	0	0	0	0	0	0	0	0	0	0	0	0	0	0	0
ENSG00000222436	0	0	0	0	0	0	0	0	0	0	0	0	0	0	0	0	0	0
ENSG00000252574	0	0	0	0	0	0	0	0	0	0	0	0	0	0	0	0	0	0
ENSG00000200217	0	0	0	0	0	0	0	0	0	0	0	0	0	0	0	0	0	0
ENSG00000232728	0	0	0	0	0	0	0	0	0	0	0	0	0	0	0	0	0	0
ENSG00000237242	0	0	0	0	0	0	0	0	0	0	0	0	0	0	0	0	0	0
ENSG00000270333	0	1	0	0	2	0	3	0	0	1	4	3	0	0	0	0	0	0
ENSG00000270294	6	2	9	1	4	3	4	1	4	1	5	3	3	0	3	2	0	1
ENSG00000224907	0	0	0	0	0	0	0	0	0	0	0	0	0	0	0	0	0	0
ENSG00000108039	3641	4739	4201	2185	2097	2054	5358	5680	5990	5268	5929	5815	3600	4046	3675	2125	1743	2096
ENSG00000272160	0	0	0	0	0	1	1	0	0	0	0	0	0	0	0	0	0	0
ENSG00000203876	9	21	10	1	2	2	7	6	3	0	2	2	15	13	19	9	10	13
ENSG00000148700	2234	2566	2795	507	520	448	679	482	648	172	248	204	3194	3254	2105	1076	1191	1687
ENSG00000226734	0	0	0	0	0	0	0	0	0	0	0	0	0	0	0	0	0	0
ENSG00000119950	491	586	558	439	457	392	718	720	755	708	880	793	788	844	690	922	909	1051
ENSG00000228417	0	0	2	0	0	0	0	0	0	0	0	0	0	0	0	0	1	0
ENSG00000214067	0	0	0	0	0	0	0	0	0	0	0	0	0	0	0	0	0	0
ENSG00000119953	1601	1961	1849	1690	1667	1460	1649	1525	1729	1863	2408	2355	1192	1260	1049	884	864	1125
ENSG00000273143	70	93	80	227	181	209	22	37	32	71	65	81	114	111	162	162	147	149
ENSG00000237642	0	0	1	0	0	0	0	0	0	0	3	0	0	1	0	2	0	0
ENSG00000138166	5479	6577	5971	4141	3805	4171	4692	5019	5231	9219	10646	9508	3812	4175	4016	8674	7480	8003
ENSG00000233518	0	0	0	1	0	0	0	0	0	0	1	0	0	0	0	0	0	3
ENSG00000108055	7409	8898	9527	8319	8776	7526	8119	6686	7943	8013	11446	10318	5705	6378	4483	2509	2406	3204
ENSG00000223302	6	9	0	13	5	5	0	0	0	1	0	0	10	16	10	10	1	7
ENSG00000203867	4573	5623	5382	2613	2709	2679	75	60	71	41	48	74	3848	3830	3324	4683	4238	5256
ENSG00000252036	0	0	0	1	0	0	0	0	0	0	0	0	0	0	0	1	0	0
ENSG00000199364	0	0	0	0	0	0	0	0	0	0	0	0	1	0	1	0	1	1
ENSG00000232470	11	7	15	11	14	21	20	15	20	13	24	34	20	15	8	45	26	24
ENSG00000203497	59	69	79	66	69	70	62	71	61	97	96	89	112	119	140	186	139	155
ENSG00000150593	640	738	715	1040	979	899	1209	945	1097	1164	1479	1313	1423	1590	1306	778	689	930
ENSG00000284482	0	0	0	0	0	0	0	0	0	0	0	0	0	0	0	0	0	0
ENSG00000214413	980	1184	1171	1044	972	965	559	603	695	600	742	737	1071	1167	991	731	635	696
ENSG00000278601	2	3	3	2	1	1	0	0	2	0	3	1	2	0	1	1	1	0
ENSG00000270589	3	15	15	5	6	10	6	6	4	5	11	5	14	5	6	2	1	13
ENSG00000108061	1490	1767	1905	1248	1371	1103	1422	1022	1255	1320	2061	1844	1356	1337	919	295	352	431
ENSG00000234118	92	158	90	53	29	41	42	44	36	45	46	35	55	69	100	177	133	126
ENSG00000221214	0	0	1	0	0	0	0	0	0	0	0	0	0	0	0	0	0	0
ENSG00000150594	2	2	1	0	3	0	0	3	3	2	0	4	17	16	16	8	0	4
ENSG00000213247	0	0	0	0	0	0	0	0	0	0	0	0	1	0	0	0	0	2
ENSG00000237618	0	0	0	0	0	0	0	0	0	0	0	0	0	0	0	0	0	0
ENSG00000227851	0	0	0	0	0	0	0	0	0	0	0	0	0	0	0	0	0	0
ENSG00000230809	0	0	0	0	0	0	0	0	0	0	0	0	0	0	0	0	0	0
ENSG00000287231	0	0	0	0	0	0	0	0	0	0	0	0	0	0	0	1	0	0
ENSG00000119927	1360	1576	1703	1172	1240	1039	1250	993	1199	1132	1782	1535	1162	1151	853	545	568	837
ENSG00000119913	5	2	3	0	0	0	0	0	0	0	0	0	9	5	6	18	22	25
ENSG00000283688	0	0	0	0	0	0	0	0	0	0	0	0	0	0	0	0	0	0
ENSG00000276857	0	0	0	0	0	0	0	0	0	0	0	0	0	0	0	0	0	0
ENSG00000243316	0	0	0	0	0	0	0	0	0	0	0	0	0	0	0	0	2	0
ENSG00000197142	30	51	27	82	89	71	11	8	16	7	8	6	61	50	47	66	57	68
ENSG00000232934	1	2	1	1	2	4	1	4	1	1	5	0	3	1	1	1	1	0
ENSG00000023041	2106	2638	2681	2875	2703	2531	1517	1449	1576	2008	2460	2182	1754	1837	1534	1480	1204	1590
ENSG00000151532	1596	1927	1961	1630	1627	1448	1688	1512	1778	1813	2388	2082	1162	1290	1069	612	583	666
ENSG00000234017	0	1	1	0	1	3	0	1	0	1	1	0	2	2	0	0	0	0
ENSG00000264763	0	0	0	0	0	0	0	0	0	0	0	0	0	0	0	0	0	0
ENSG00000233340	0	0	0	0	0	0	0	0	0	0	0	0	0	0	0	0	0	0
ENSG00000285676	29	35	53	29	23	33	32	37	37	37	50	33	24	25	23	6	25	16
ENSG00000260917	459	598	521	358	366	426	423	442	535	429	538	504	435	474	423	232	251	323
ENSG00000279315	2	5	1	1	4	1	0	4	0	1	3	2	3	4	2	0	0	3
ENSG00000225292	2	0	2	2	0	1	1	0	0	0	3	1	2	0	0	3	0	1
ENSG00000148737	1373	1670	1578	1108	1096	1057	1079	936	1102	1052	1325	1279	1337	1319	1247	769	752	848
ENSG00000233547	3	1	2	2	2	3	3	0	2	2	4	1	1	1	0	0	0	1
ENSG00000227560	0	0	1	2	0	0	0	1	0	2	1	0	0	1	2	2	1	1
ENSG00000238380	0	0	0	0	0	0	0	0	0	0	0	0	0	0	0	0	0	0
ENSG00000286289	1	0	0	0	0	0	0	0	0	0	0	0	0	1	0	0	0	0
ENSG00000230018	0	0	0	0	0	0	0	0	0	0	0	0	0	0	0	0	0	0
ENSG00000148702	82	105	94	17	18	9	0	0	0	0	0	0	87	123	104	115	112	114
ENSG00000197893	1	3	3	1	3	0	0	0	0	0	1	0	0	1	2	1	1	1
ENSG00000165806	2201	2812	2741	1692	1628	1436	810	740	879	859	1028	959	1710	1983	1743	2160	1914	2146
ENSG00000234393	11	10	15	9	4	7	2	1	2	2	3	5	5	10	17	5	4	4
ENSG00000148735	3	7	6	7	4	6	0	1	0	0	1	0	2	3	3	4	4	6
ENSG00000283656	0	0	1	0	0	0	0	0	0	0	0	0	0	0	0	0	0	0
ENSG00000212589	0	0	0	0	0	0	0	0	0	0	0	0	0	0	0	0	0	0
ENSG00000198924	1799	2287	2333	2420	2470	1996	1614	1251	1616	2134	3028	2795	1432	1375	1031	706	726	986
ENSG00000196865	1888	2164	2404	1652	1890	1492	1457	952	1125	1094	2006	1650	1464	1404	1017	657	630	900
ENSG00000287857	3	1	0	0	4	1	0	1	0	1	2	0	1	2	0	2	3	2
ENSG00000043591	19	28	17	7	7	8	51	79	94	113	147	131	6	4	10	13	7	11
ENSG00000285540	1	0	0	0	0	0	0	0	0	0	0	0	0	0	0	0	0	0
ENSG00000253066	0	0	0	0	0	0	0	0	0	0	0	0	0	0	0	0	0	0
ENSG00000226582	0	0	0	0	0	0	0	0	0	0	0	0	0	0	0	0	0	0
ENSG00000165813	640	697	817	519	577	422	761	514	643	498	1102	888	554	556	368	259	300	401
ENSG00000273904	0	1	0	0	0	0	0	0	0	0	0	0	0	0	0	0	0	0
ENSG00000284442	0	0	0	0	0	0	0	0	0	0	0	0	0	0	0	0	0	0
ENSG00000095627	0	1	0	0	0	0	0	0	0	0	0	0	0	0	0	0	2	0
ENSG00000165816	13	16	16	0	1	4	0	0	0	0	0	0	7	12	11	14	15	12
ENSG00000230165	0	0	0	0	1	1	0	0	0	1	0	0	0	0	0	0	0	0
ENSG00000275024	3	7	0	0	0	0	0	0	0	0	0	0	14	11	6	2	9	1
ENSG00000169129	1803	2395	2016	496	457	540	43	43	50	0	1	0	1494	1646	1751	1118	1016	1149
ENSG00000242912	0	0	0	0	0	0	0	0	0	0	0	0	0	0	0	0	0	0
ENSG00000279796	0	1	0	0	0	0	0	0	0	0	0	0	1	1	0	0	1	1
ENSG00000099204	10927	13230	13675	6786	7695	6618	361	299	298	8	14	17	10510	10235	7793	4317	3971	5268
ENSG00000229668	0	0	0	1	0	0	0	0	0	0	0	0	0	0	1	3	0	0
ENSG00000228169	45	39	48	39	34	31	42	58	66	46	44	49	31	36	27	25	24	21
ENSG00000228484	3	6	5	3	8	8	0	1	0	0	0	0	4	3	6	27	21	22
ENSG00000215760	0	0	0	0	0	1	0	0	0	0	0	0	0	0	1	0	0	1
ENSG00000151553	1076	1173	1312	1073	1200	926	674	437	581	555	986	828	1359	1285	794	677	680	1080
ENSG00000226428	1	4	1	0	0	1	0	1	3	1	1	1	2	1	0	0	2	1
ENSG00000165832	1845	2187	2154	991	1132	892	865	658	782	617	972	826	1498	1481	936	428	381	515
ENSG00000252611	1	2	4	2	0	0	0	0	0	0	1	0	4	3	1	3	1	1
ENSG00000236799	1	0	4	3	1	0	3	2	2	0	4	2	0	0	2	1	0	0
ENSG00000107518	416	492	559	53	54	54	30	38	27	0	2	0	414	438	293	223	217	284
ENSG00000285582	2	1	3	0	0	0	0	0	0	0	0	0	3	3	2	0	4	5
ENSG00000270965	0	0	0	0	0	0	0	0	0	0	0	0	0	0	0	0	0	0
ENSG00000151892	345	421	358	75	101	91	137	141	147	0	1	0	203	225	199	157	134	194
ENSG00000285587	2	0	2	0	0	1	0	0	0	0	0	0	0	2	0	1	0	1
ENSG00000182645	0	0	0	0	0	0	0	0	0	0	0	0	0	0	0	0	0	0
ENSG00000205433	0	0	0	0	0	0	0	0	0	0	0	0	0	0	0	0	0	0
ENSG00000203837	0	0	0	0	0	0	0	0	0	0	0	0	0	0	0	0	0	0
ENSG00000227096	0	0	0	0	0	0	0	0	0	0	0	0	0	0	0	1	0	0
ENSG00000200935	0	0	0	0	0	0	0	0	0	0	0	0	0	0	0	0	0	0
ENSG00000175535	0	0	0	0	0	0	0	0	0	0	0	0	0	0	0	0	0	0
ENSG00000232091	0	0	0	0	0	0	0	0	0	0	0	0	0	0	0	0	0	0
ENSG00000187021	1	1	1	1	0	0	9	3	4	0	0	0	0	2	1	0	0	2
ENSG00000266200	5	9	9	1	3	3	0	0	0	0	0	0	2	5	3	0	3	2
ENSG00000165863	14	18	10	10	6	6	0	0	1	0	0	0	10	17	8	21	17	11
ENSG00000232767	0	3	0	0	0	0	0	0	0	0	0	0	0	0	0	0	1	0
ENSG00000165868	2669	3298	3240	2200	2284	2090	150	128	148	31	32	27	2148	2193	1789	1829	1640	2192
ENSG00000228195	0	0	0	0	0	0	0	0	0	0	0	0	0	0	0	0	0	0
ENSG00000188316	26	36	31	39	30	42	15	17	15	3	7	7	38	45	45	20	11	19
ENSG00000187164	5552	6568	6702	4781	5000	4397	1795	1524	1733	2141	3166	2804	5743	5598	4303	2627	2356	3056
ENSG00000287655	14	13	18	16	6	5	2	2	7	1	8	4	10	6	12	3	9	8
ENSG00000235742	0	0	1	2	0	0	0	0	0	0	0	0	0	1	0	0	0	0
ENSG00000148704	125	134	111	22	20	22	114	138	186	139	168	127	81	89	82	75	60	64
ENSG00000234474	0	0	1	0	0	0	0	0	0	0	0	0	1	0	0	0	0	1
ENSG00000266782	0	0	0	0	0	0	0	0	1	0	0	0	0	0	1	0	0	0
ENSG00000236171	0	0	0	0	0	0	0	0	0	0	0	0	0	0	0	0	0	1
ENSG00000186795	0	0	0	0	0	0	0	0	0	0	0	0	0	0	0	0	0	0
ENSG00000225936	0	0	1	1	0	1	0	0	0	0	0	0	0	1	1	0	0	0
ENSG00000165646	58	59	77	59	50	43	20	22	17	15	19	18	77	79	62	46	46	69
ENSG00000277879	247	281	236	284	194	252	66	62	62	45	43	54	297	367	322	406	323	325
ENSG00000165650	4489	4749	5432	6251	6936	5900	2042	1429	1838	2174	3373	2679	8029	7471	4984	3306	3226	4795
ENSG00000258114	0	0	0	0	0	0	0	0	0	0	0	0	0	0	0	0	0	0
ENSG00000229847	0	0	1	1	0	2	0	0	0	0	0	0	0	2	0	0	0	0
ENSG00000170370	0	0	0	0	1	0	1	0	1	0	0	1	0	1	0	0	0	0
ENSG00000235198	0	0	0	0	0	0	0	0	0	0	0	0	0	0	0	0	0	0
ENSG00000288172	0	0	0	0	0	0	0	0	0	0	0	0	0	0	0	0	0	0
ENSG00000234952	0	0	0	0	0	0	0	0	0	0	0	0	0	0	0	0	0	0
ENSG00000263041	0	0	0	0	0	0	0	0	0	0	0	0	0	0	0	0	0	0
ENSG00000107560	1013	1141	1280	755	826	711	803	516	618	698	1157	988	1013	893	609	454	420	536
ENSG00000231104	5	3	9	5	4	6	6	2	3	4	10	9	10	8	4	4	6	22
ENSG00000177640	102	147	122	126	158	151	109	68	114	101	113	118	121	129	86	38	23	39
ENSG00000238276	0	0	0	0	1	1	0	0	0	0	0	0	0	0	0	0	0	0
ENSG00000165669	1204	1576	1502	1259	1096	1066	1243	1308	1298	1217	1424	1377	1248	1433	1186	1127	966	1078
ENSG00000232139	1	0	0	1	1	2	3	0	0	2	0	1	0	0	0	0	0	0
ENSG00000234309	0	0	0	0	0	0	0	0	0	0	0	0	0	0	0	0	0	0
ENSG00000119973	0	0	0	0	0	0	0	0	0	0	0	0	0	0	0	0	0	0
ENSG00000225155	1	2	1	2	1	2	2	1	1	0	1	1	1	1	0	1	0	0
ENSG00000151893	2102	2510	2513	2444	2484	2254	2696	2444	2595	2618	3538	3148	1751	1821	1449	1355	1258	1570
ENSG00000277687	8	8	2	1	6	0	8	4	3	8	5	7	7	19	6	17	10	18
ENSG00000229272	0	1	0	0	3	0	1	0	0	2	2	5	0	0	1	1	4	4
ENSG00000236058	10	10	9	18	11	10	18	30	19	15	34	28	6	10	11	13	15	15
ENSG00000213574	11	9	14	16	12	13	7	2	7	2	3	7	13	11	8	3	9	8
ENSG00000188613	24	26	34	72	69	56	144	161	164	154	203	195	47	67	75	44	73	48
ENSG00000107581	29341	36813	34476	25742	26431	24136	30743	28134	32937	27323	37017	33143	21724	23108	19647	9129	8042	10151
ENSG00000207468	0	1	0	0	0	0	0	0	0	0	1	0	0	0	0	0	0	0
ENSG00000222588	0	0	0	0	0	0	1	0	0	1	0	0	0	0	1	0	0	0
ENSG00000271343	0	0	0	0	0	0	0	0	0	0	0	0	0	0	0	0	0	0
ENSG00000119979	1563	1901	1916	1375	1407	1416	720	718	807	838	977	946	1812	2011	1741	1893	1764	2063
ENSG00000183605	2720	3564	3324	3195	2730	2973	2403	2898	2926	2777	3074	2904	1904	2248	2181	2117	1607	1830
ENSG00000165672	12442	15573	15131	12917	11442	11424	6547	6427	6925	5927	7629	6933	11059	12076	10489	4405	4194	5126
ENSG00000198873	571	700	630	644	652	708	492	568	527	219	240	252	495	561	549	1246	1031	1074
ENSG00000228485	1	0	2	0	1	4	1	2	3	2	1	1	2	4	3	2	0	1
ENSG00000242853	0	3	3	0	2	0	0	3	2	1	1	0	2	4	5	0	0	1
ENSG00000236426	0	1	0	1	4	3	2	6	5	1	1	6	2	1	1	1	0	0
ENSG00000265719	0	0	0	0	0	0	0	0	0	0	0	0	0	0	0	0	0	0
ENSG00000148908	981	1231	1134	914	705	757	1109	1384	1444	1748	1804	1811	901	1095	985	2247	1755	1768
ENSG00000271353	0	0	0	0	0	0	0	0	0	0	0	0	0	0	0	0	0	0
ENSG00000151923	4699	5837	5806	4935	4751	4746	5305	5555	5977	5355	6621	6330	3779	4196	3597	3601	3336	3558
ENSG00000234569	0	0	0	0	0	0	1	1	0	2	3	0	1	0	0	0	0	0
ENSG00000227437	0	3	0	0	0	0	0	1	0	1	0	0	1	0	2	1	0	0
ENSG00000151929	7484	9798	7557	6315	5539	6829	4645	5654	6207	7192	7405	6814	3095	3645	3907	2110	1753	1955
ENSG00000232823	1	1	0	0	1	0	0	0	0	0	0	0	0	0	0	0	0	0
ENSG00000198825	1268	1583	1582	1100	1191	1006	1596	1457	1592	1915	2607	2253	1195	1180	1026	1020	934	1183
ENSG00000242818	0	0	0	0	0	0	0	0	0	0	0	0	0	0	1	0	0	0
ENSG00000270300	7	12	5	3	8	3	6	6	9	5	6	11	8	13	3	0	2	10
ENSG00000282413	0	0	0	0	0	0	0	0	0	0	0	0	0	0	0	0	0	0
ENSG00000197771	6880	8352	8579	7524	7458	6637	7720	6731	7378	8482	11166	10218	5815	6096	4915	2967	2619	3219
ENSG00000107651	6364	7779	8100	5121	5487	4714	5000	4222	5041	4609	6648	5708	5255	5277	3915	3050	2816	3573
ENSG00000265370	0	4	2	1	1	0	0	0	1	0	0	0	1	1	0	4	0	0
ENSG00000180230	0	0	0	0	0	0	0	0	0	0	0	0	0	0	0	0	0	0
ENSG00000223455	0	0	0	0	0	0	0	0	0	0	0	0	0	0	0	0	0	0
ENSG00000220842	502	704	612	818	880	764	776	873	901	617	645	666	484	549	622	615	576	424
ENSG00000234522	0	0	0	0	0	0	0	0	0	0	0	0	0	0	0	0	0	0
ENSG00000203805	0	4	2	0	0	0	44	50	51	0	0	0	0	1	0	6	2	2
ENSG00000177234	0	0	0	0	0	0	0	6	3	0	0	0	0	0	0	0	0	0
ENSG00000274461	1	2	2	0	1	3	11	2	3	0	2	0	0	0	0	0	0	1
ENSG00000227165	2	3	1	3	2	4	5	12	5	11	13	15	6	5	3	1	0	2
ENSG00000287936	1	0	1	0	0	1	0	1	0	0	1	2	0	0	1	0	0	0
ENSG00000120008	4052	4968	5148	3763	4116	3563	4608	3921	4411	3907	5290	4751	4419	4641	3678	1476	1379	1732
ENSG00000271670	18	16	29	8	12	10	13	7	9	9	25	20	20	20	14	10	7	14
ENSG00000227307	2	0	0	0	1	0	0	0	0	1	0	0	0	0	0	0	0	0
ENSG00000278484	0	0	0	3	8	8	0	0	0	0	0	0	1	1	0	1	0	0
ENSG00000236762	56	63	61	30	21	33	34	23	29	28	22	20	41	40	37	69	57	44
ENSG00000227143	0	0	0	0	0	0	0	0	0	0	0	0	1	0	0	0	0	0
ENSG00000222979	0	0	0	0	0	0	0	0	0	0	0	0	0	0	0	0	0	0
ENSG00000066468	30	27	37	287	281	258	4	4	3	3	4	3	41	40	37	13	8	23
ENSG00000223432	0	0	0	0	0	0	0	0	0	0	0	0	0	0	0	0	1	0
ENSG00000223540	0	0	0	0	0	0	0	0	0	0	0	0	0	0	0	0	0	0
ENSG00000224250	0	0	0	0	0	0	0	0	0	0	0	0	0	0	0	0	0	0
ENSG00000107669	2752	3197	3398	2241	2471	2114	1500	1258	1375	1329	1892	1615	2543	2566	1924	1110	1108	1416
ENSG00000201884	0	0	0	0	0	0	0	1	0	0	0	0	0	0	0	0	0	0
ENSG00000226864	1	1	0	0	2	2	3	1	1	0	1	2	1	0	1	2	1	0
ENSG00000273767	0	0	0	0	0	0	0	0	0	0	0	0	0	0	0	0	0	0
ENSG00000276742	3	5	1	1	1	2	4	0	1	2	1	5	1	2	3	0	0	6
ENSG00000107672	2123	2893	2533	2102	1954	1921	1740	2042	2104	2337	2730	2428	2248	2802	2388	1514	1331	1416
ENSG00000273891	67	79	63	34	61	53	34	27	35	45	65	51	76	69	54	34	28	65
ENSG00000138162	5710	7340	6330	5693	5002	5680	2675	2908	3055	3120	3511	3098	5279	5990	5654	5033	4109	5035
ENSG00000285715	0	0	0	0	0	0	0	0	0	0	0	0	0	0	0	0	0	0
ENSG00000285973	1	3	3	5	1	1	0	1	2	0	1	2	5	9	2	5	0	1
ENSG00000138152	30	46	44	26	25	46	0	0	1	0	0	0	78	112	117	156	100	125
ENSG00000202245	0	0	0	0	0	0	0	0	0	0	0	0	0	0	0	0	0	0
ENSG00000107679	1848	2082	2186	1376	1421	1336	1321	1083	1199	1250	1927	1606	2062	2097	1489	2349	2140	2730
ENSG00000265442	1	0	0	1	1	0	2	0	0	0	2	3	1	1	0	0	0	0
ENSG00000285955	7	15	13	5	10	6	1	0	1	1	0	0	8	16	5	12	10	14
ENSG00000254636	2	1	4	1	1	2	0	0	0	1	0	2	13	4	4	2	8	3
ENSG00000166033	1338	1731	1515	2265	2068	2115	17	19	22	4	2	1	1628	2090	1844	2145	1886	1980
ENSG00000187908	2	3	0	54	48	77	19	9	9	3	9	3	2	1	3	7	12	3
ENSG00000286114	0	0	0	0	0	0	0	0	0	0	0	0	0	0	0	0	0	0
ENSG00000286135	0	0	0	0	0	0	0	0	0	0	0	0	0	0	0	0	0	0
ENSG00000183559	0	0	0	0	0	1	0	0	0	0	0	0	0	0	0	0	0	0
ENSG00000176584	0	0	0	0	0	0	0	0	0	1	1	0	0	1	0	0	0	0
ENSG00000138161	20	17	13	13	14	13	20	22	16	22	48	60	13	5	3	4	8	9
ENSG00000286088	0	1	1	0	0	1	0	3	2	12	6	3	1	1	0	1	0	1
ENSG00000213185	265	331	320	296	286	316	289	338	307	339	414	353	199	236	247	322	248	322
ENSG00000255624	190	227	241	261	299	254	270	218	262	304	513	412	132	121	92	92	68	108
ENSG00000203795	1	2	0	1	0	3	0	1	0	0	0	0	2	0	1	1	0	0
ENSG00000119965	614	656	771	500	448	411	730	583	684	801	1027	960	487	479	362	422	407	521
ENSG00000179988	132	258	217	205	184	192	418	391	421	379	448	487	191	214	194	218	182	194
ENSG00000095574	412	554	525	424	410	379	555	431	545	501	771	672	413	431	368	208	248	308
ENSG00000196177	1660	1978	2187	1380	1383	1277	933	698	934	938	1332	1227	2140	2155	1693	557	550	660
ENSG00000188620	1	6	2	3	4	1	72	69	65	35	46	27	2	2	2	0	3	3
ENSG00000188816	4	9	4	0	2	1	20	30	40	31	33	26	1	0	0	6	4	4
ENSG00000154473	8579	10937	10095	9270	8783	9185	7685	7796	8447	8365	10201	9156	5974	6519	5753	3710	3500	4228
ENSG00000227586	3	1	0	4	0	4	3	2	2	2	4	3	2	1	0	0	0	0
ENSG00000270902	0	0	0	0	0	0	0	0	0	0	0	0	0	0	0	0	0	0
ENSG00000230131	1	0	0	0	0	0	7	4	4	0	0	2	0	0	0	0	0	3
ENSG00000225152	0	0	0	0	0	0	0	1	0	0	0	0	0	0	0	0	0	1
ENSG00000286344	0	0	0	0	0	0	0	0	0	0	0	0	0	0	0	0	0	0
ENSG00000234542	0	0	0	0	0	0	0	0	0	0	0	0	0	0	0	0	0	0
ENSG00000154478	0	0	1	0	0	0	1	0	1	0	0	0	0	0	0	0	0	0
ENSG00000121898	0	4	1	0	1	2	2	7	4	0	0	0	0	0	0	0	1	0
ENSG00000231138	0	0	0	0	0	0	0	0	0	0	0	0	0	0	0	0	0	0
ENSG00000234677	0	0	0	0	0	0	0	0	0	0	0	0	0	0	0	0	0	0
ENSG00000287768	0	0	0	0	0	0	0	0	0	0	0	0	0	0	0	0	0	0
ENSG00000213438	0	0	0	2	0	0	2	3	0	4	1	1	0	0	0	0	0	0
ENSG00000232334	1	1	0	0	2	2	0	0	0	0	0	0	5	3	1	2	1	1
ENSG00000182022	631	784	716	1304	1284	1368	144	135	121	29	23	29	752	785	756	438	382	474
ENSG00000065154	3703	4500	4570	3280	3216	2853	3509	3246	3441	3752	4606	4423	3847	4557	3555	3509	2911	3349
ENSG00000229544	4	3	5	2	0	2	0	0	0	0	0	0	3	2	2	0	0	1
ENSG00000271434	0	0	0	0	0	0	0	0	0	0	0	0	0	0	0	0	0	0
ENSG00000107902	578	765	614	561	378	602	392	501	525	483	523	455	533	682	767	632	592	632
ENSG00000229455	1	2	2	3	2	0	2	0	0	2	4	2	3	3	1	4	0	2
ENSG00000258539	3	3	1	1	1	3	1	2	5	1	3	2	2	1	3	0	1	1
ENSG00000189319	1804	2496	1860	1104	859	1368	1015	1377	1466	1934	1929	1563	926	1041	1358	1515	1432	1514
ENSG00000278831	9	16	6	8	2	4	1	6	3	6	7	3	5	4	5	2	1	4
ENSG00000233334	0	0	2	2	3	2	1	0	4	3	2	3	4	0	1	0	0	3
ENSG00000203791	170	237	235	176	163	163	315	282	322	374	493	469	168	168	146	128	124	108
ENSG00000199466	1	0	2	1	5	1	0	3	2	2	0	1	2	0	1	2	1	1
ENSG00000165660	1282	1582	1613	1286	1282	1197	1547	1351	1494	1454	1949	1765	1195	1253	963	610	576	714
ENSG00000207494	1	0	0	0	0	1	1	2	0	1	0	2	1	1	0	0	0	1
ENSG00000214807	0	0	0	0	0	0	1	0	1	0	0	0	0	0	0	0	0	0
ENSG00000249456	4	1	2	2	2	1	1	1	0	7	2	3	2	2	1	1	2	1
ENSG00000019995	819	909	949	798	848	808	829	700	818	865	1149	1078	803	852	644	447	413	524
ENSG00000226899	2	0	1	0	0	0	0	0	0	0	0	0	0	0	0	0	1	1
ENSG00000175029	4603	5796	5309	5408	4720	5390	2400	2677	2828	3570	4202	3627	3227	3383	3458	3351	2931	3439
ENSG00000273599	150	186	177	136	125	167	115	127	128	142	199	135	115	112	114	151	115	160
ENSG00000264572	0	1	1	0	1	0	2	0	0	1	0	0	0	1	0	0	0	0
ENSG00000282787	15	19	10	8	4	6	5	3	4	10	2	5	6	9	10	4	7	3
ENSG00000214298	0	0	0	0	0	0	0	1	0	0	0	0	0	0	0	0	0	0
ENSG00000233135	0	0	0	0	0	0	0	0	0	0	0	0	0	0	0	0	0	0
ENSG00000237675	0	0	0	0	0	0	0	0	0	0	0	0	0	0	0	0	0	0
ENSG00000175018	0	0	0	1	1	0	0	0	0	0	0	0	0	0	0	0	0	0
ENSG00000214297	1	2	2	2	1	2	0	2	0	1	0	3	2	1	2	5	4	2
ENSG00000228021	0	2	0	7	1	5	2	0	0	0	0	1	1	5	1	0	1	0
ENSG00000224023	6	6	5	9	22	17	2	3	4	1	2	8	5	10	6	0	3	3
ENSG00000280561	0	0	0	0	0	0	0	0	0	0	0	0	0	0	0	0	0	0
ENSG00000234134	13	16	5	3	6	3	6	7	9	6	18	8	7	9	9	6	1	5
ENSG00000107938	1220	1439	1476	875	865	780	1021	870	1062	911	1360	1127	746	777	538	349	359	493
ENSG00000236991	19	18	23	11	16	12	20	18	9	8	25	13	36	46	23	10	12	14
ENSG00000154485	12	18	24	16	19	14	24	15	11	24	41	35	16	13	4	4	12	10
ENSG00000188690	4100	5250	4492	4051	3940	4004	1916	2220	2338	2291	2673	2394	3143	3534	3495	2914	2399	2933
ENSG00000265092	0	3	3	0	0	1	1	1	2	1	0	0	3	1	0	0	0	0
ENSG00000107949	5775	7518	7023	6017	5336	5239	5547	6019	6524	6607	7870	7236	3862	4548	4055	4034	3316	3723
ENSG00000089876	2269	2940	2882	3218	3086	2717	1117	1063	1142	1115	1292	1288	2176	2511	2167	1991	1803	2173
ENSG00000277371	5	2	6	5	2	2	3	0	2	2	2	2	4	5	5	2	6	2
ENSG00000222629	0	0	0	0	0	0	0	1	0	0	0	0	0	0	0	0	0	0
ENSG00000203780	46	56	38	224	158	161	23	38	40	16	15	28	56	70	60	30	22	16
ENSG00000234016	0	1	0	0	0	0	0	0	0	0	0	0	0	0	0	0	0	0
ENSG00000233409	0	0	0	0	0	0	0	1	0	0	0	0	0	0	0	0	0	0
ENSG00000148848	1358	1611	1459	3675	3756	3682	11	7	12	0	3	3	1032	989	892	626	515	757
ENSG00000222740	0	0	0	0	0	0	0	0	0	0	0	0	0	0	0	0	0	0
ENSG00000213170	0	0	3	0	0	1	0	0	0	0	0	0	0	0	0	0	0	0
ENSG00000287609	17	24	28	73	57	51	0	1	0	0	1	1	31	29	15	12	4	3
ENSG00000235180	7	9	4	39	79	42	1	1	0	1	1	0	6	13	7	13	9	3
ENSG00000154493	380	440	379	894	830	786	1	1	0	2	2	7	270	335	311	317	205	219
ENSG00000287326	43	55	39	66	68	68	1	0	0	1	0	1	41	29	34	29	37	42
ENSG00000199321	0	0	0	0	0	0	0	0	0	0	0	0	0	0	0	0	0	0
ENSG00000150760	5900	7089	6696	4059	4129	4046	5191	4706	5382	4867	6276	5453	5600	6144	5307	4345	3829	4694
ENSG00000223528	0	0	1	1	1	2	2	1	2	1	2	2	0	1	0	1	3	1
ENSG00000232935	0	0	0	0	0	0	0	0	0	0	0	0	0	0	0	0	0	0
ENSG00000188916	229	274	281	613	621	625	245	249	274	350	392	358	116	111	119	113	63	107
ENSG00000214285	0	0	0	0	0	0	0	0	0	0	0	0	0	0	0	0	0	0
ENSG00000279725	0	0	0	0	0	0	0	0	0	0	0	0	0	0	0	0	0	0
ENSG00000186766	0	0	0	0	0	0	0	0	0	0	0	0	0	0	0	0	0	0
ENSG00000270778	0	0	0	0	0	0	0	0	0	0	0	0	0	0	0	0	0	0
ENSG00000180745	2	2	2	2	1	0	0	0	0	0	0	0	14	14	11	9	5	6
ENSG00000132334	14	18	19	271	285	253	43	30	53	4	0	0	38	24	41	50	63	49
ENSG00000232259	2	0	0	4	7	6	2	1	0	0	0	0	0	0	0	1	1	2
ENSG00000227076	2	0	0	8	3	11	2	4	5	0	0	0	2	1	0	0	0	1
ENSG00000287427	0	0	0	1	0	1	1	0	0	1	0	0	0	0	0	0	0	0
ENSG00000148773	49002	61066	59197	52171	61723	50733	40351	33513	37829	44149	61999	55807	33610	30289	26315	12380	10661	13578
ENSG00000280953	0	0	0	0	0	0	0	0	0	0	0	0	0	0	0	0	0	0
ENSG00000234640	0	0	1	0	0	0	0	0	0	0	0	0	0	0	0	0	0	0
ENSG00000224190	0	0	0	0	0	0	0	0	0	0	0	0	0	0	0	0	0	0
ENSG00000232985	0	0	0	0	0	0	0	0	0	0	0	0	0	0	0	0	0	0
ENSG00000287361	0	0	0	0	0	0	0	0	0	0	0	0	0	0	0	0	0	0
ENSG00000225424	0	0	0	0	0	0	0	0	0	0	0	0	0	0	0	0	0	0
ENSG00000285615	0	0	0	0	0	0	0	0	0	0	0	0	0	0	0	0	0	0
ENSG00000170430	64	85	60	309	222	414	598	1020	1079	856	830	665	39	70	64	72	75	96
ENSG00000287466	0	0	0	1	1	0	0	0	1	0	0	0	0	0	0	0	0	1
ENSG00000237224	0	0	0	0	0	0	1	0	0	0	0	0	1	0	0	0	0	0
ENSG00000227374	0	0	0	0	0	0	0	0	0	0	0	0	0	0	0	0	0	0
ENSG00000283141	0	0	0	2	1	0	2	2	6	1	2	1	0	0	0	0	0	0
ENSG00000108001	18	21	34	1	3	3	8	10	2	2	2	2	18	22	18	11	10	12
ENSG00000275327	0	0	0	0	0	0	0	0	0	0	0	0	0	0	0	0	0	0
ENSG00000266676	0	0	0	0	0	0	0	0	0	0	0	0	0	0	0	0	0	0
ENSG00000275005	0	0	0	0	0	0	0	0	0	0	0	0	0	0	0	0	0	0
ENSG00000287997	0	0	0	0	0	0	0	0	0	0	0	0	0	2	0	0	0	0
ENSG00000237489	17	28	35	84	87	101	4	14	13	7	7	3	19	18	29	8	17	16
ENSG00000277218	28	19	19	33	27	16	2	4	4	4	5	7	18	19	19	7	7	11
ENSG00000233122	48	78	83	67	69	65	15	9	16	11	11	15	43	29	21	17	15	11
ENSG00000233319	0	0	0	0	0	0	0	0	0	0	0	2	0	0	1	0	0	0
ENSG00000108010	6093	7748	7151	6182	5702	5639	5786	6150	6731	6272	7171	6640	4513	5134	4738	4218	3445	4068
ENSG00000236303	1	1	3	0	0	1	0	0	0	2	0	0	0	0	1	0	0	0
ENSG00000276375	0	0	0	0	1	0	0	0	1	0	0	0	0	0	0	0	0	1
ENSG00000222997	0	0	0	0	0	0	0	0	0	0	0	0	0	0	0	0	0	0
ENSG00000285529	0	0	0	0	0	0	0	0	0	0	0	0	0	0	0	0	0	0
ENSG00000264803	0	0	0	0	0	0	0	0	0	0	0	0	0	0	0	0	0	0
ENSG00000176769	0	0	1	1	0	0	0	0	0	0	0	0	0	0	0	1	1	0
ENSG00000230098	1	0	0	0	0	1	0	0	0	0	0	0	0	0	0	0	0	2
ENSG00000189275	2	9	1	1	2	1	0	0	1	1	0	0	0	1	1	5	5	2
ENSG00000286295	0	0	0	0	0	0	0	0	0	0	0	0	0	1	0	0	0	0
ENSG00000280446	0	0	0	0	0	0	0	0	0	0	0	0	0	0	0	0	0	0
ENSG00000283095	3	3	0	0	0	2	1	0	0	1	0	0	2	2	1	0	0	1
ENSG00000175470	1979	2540	2220	2065	1678	1950	1457	1819	1896	1892	2160	1955	1249	1443	1422	1615	1366	1453
ENSG00000176171	4077	5033	4770	2698	2374	2424	1311	1415	1586	2559	3191	2972	3501	4115	3590	2859	2625	2945
ENSG00000277959	26	25	8	16	9	13	8	25	20	13	19	21	18	22	21	23	23	23
ENSG00000273521	20	17	21	5	2	2	7	2	2	5	10	9	18	13	14	11	14	20
ENSG00000279982	5	8	6	1	2	2	1	2	5	4	2	2	19	19	7	10	10	5
ENSG00000188385	1027	1270	1155	518	554	627	0	4	2	2	4	0	601	591	616	355	368	476
ENSG00000235010	27	26	25	10	25	18	1	1	0	0	0	0	7	9	7	27	17	18
ENSG00000151640	1215	1532	1028	358	261	493	40	43	65	44	42	33	569	658	918	984	899	932
ENSG00000165752	2256	2990	2108	1162	852	1436	864	1309	1287	1147	1080	953	1345	1617	2191	2434	1975	2210
ENSG00000148814	564	683	650	509	479	488	322	388	370	394	515	460	396	514	534	410	325	355
ENSG00000171813	786	934	550	340	226	464	224	381	462	528	439	304	295	371	541	887	728	792
ENSG00000231705	0	2	0	0	1	0	0	0	0	0	1	1	1	0	4	0	2	2
ENSG00000234311	81	82	88	33	21	34	2	5	9	15	16	14	109	116	122	69	62	71
ENSG00000180066	436	546	382	242	223	303	18	35	27	92	86	65	398	506	554	437	448	441
ENSG00000226900	2	0	6	0	0	0	1	1	2	0	1	1	2	3	2	0	0	1
ENSG00000229081	6	1	4	0	0	3	3	3	5	0	1	0	2	3	2	0	0	1
ENSG00000068383	1273	1642	1396	537	444	606	1764	1869	2162	2039	2261	2013	991	1055	1173	986	828	955
ENSG00000148826	0	0	0	0	0	0	2	0	1	0	0	0	0	1	0	0	0	0
ENSG00000171811	54	68	49	45	30	61	2	2	4	5	3	2	35	29	40	91	61	65
ENSG00000232903	0	0	1	0	0	0	0	0	0	0	0	0	0	0	0	0	1	0
ENSG00000224758	0	0	0	0	0	0	0	0	0	0	0	0	0	0	0	0	0	0
ENSG00000240707	1	0	0	0	0	0	0	0	1	0	0	0	0	0	0	0	0	0
ENSG00000197177	0	1	1	2	3	2	0	0	1	2	0	0	1	0	0	0	0	0
ENSG00000256925	1	0	0	0	0	0	0	0	0	0	0	0	0	0	0	0	0	0
ENSG00000235264	0	0	0	0	0	0	0	0	0	0	0	0	0	0	0	0	0	0
ENSG00000171798	82	100	53	14	22	25	13	19	30	11	19	9	84	100	124	168	131	187
ENSG00000171794	0	0	0	0	0	0	0	0	0	0	0	0	0	0	0	0	1	0
ENSG00000151650	1	2	0	0	0	0	1	0	1	0	0	0	0	0	1	0	0	0
ENSG00000166917	0	0	0	0	0	0	0	0	2	0	0	0	0	0	0	5	2	0
ENSG00000284219	0	0	0	0	0	0	0	0	0	0	0	0	0	0	0	0	0	0
ENSG00000273980	5	8	2	7	12	4	5	7	3	10	11	11	16	5	15	1	5	6
ENSG00000151651	346	435	274	133	119	238	78	146	135	138	196	122	117	157	228	203	200	210
ENSG00000130640	5850	7397	5686	3974	3291	4625	4275	6093	6710	6510	6737	5511	3754	4506	5123	3827	3334	3709
ENSG00000235245	85	123	100	57	52	96	50	82	98	98	111	90	57	50	89	110	102	148
ENSG00000198546	929	1229	928	668	481	758	394	592	650	710	632	532	471	635	802	815	717	756
ENSG00000283496	0	0	0	0	0	0	0	0	0	0	0	0	0	0	0	0	0	0
ENSG00000130643	39	61	50	1	5	1	2	0	1	1	0	1	23	24	35	38	37	32
ENSG00000230306	6	7	14	8	3	0	3	7	3	5	3	4	9	18	19	13	9	13
ENSG00000226699	1	5	5	1	3	2	3	9	4	4	2	2	10	5	9	11	2	10
ENSG00000165828	3	3	5	0	1	1	0	2	0	1	1	0	4	3	2	3	1	5
ENSG00000148803	320	442	285	106	65	162	241	421	509	438	378	297	147	184	331	506	391	439
ENSG00000127884	9030	12030	9522	8647	6727	8785	5957	7697	8007	7601	7636	7151	6202	7874	8364	6809	5535	5666
ENSG00000265395	1	4	3	4	1	1	1	3	0	2	5	0	0	1	1	1	1	8
ENSG00000274685	0	0	0	0	0	0	1	0	1	0	0	0	2	0	1	0	0	0
ENSG00000148832	10	17	12	13	8	8	13	15	14	14	6	17	8	11	13	17	16	24
ENSG00000254536	99	127	110	74	82	87	64	53	62	45	74	48	61	63	72	74	78	94
ENSG00000148824	599	793	617	483	349	552	273	496	471	475	486	427	257	281	342	625	521	597
ENSG00000203772	35	52	19	10	10	18	36	40	52	52	73	49	16	10	14	37	21	42
ENSG00000273327	2	4	3	2	0	1	1	3	1	6	0	3	6	3	3	0	5	5
ENSG00000214279	46	54	46	5	7	11	12	16	25	23	19	24	84	99	93	93	68	83
ENSG00000273336	1	0	2	0	1	0	0	0	0	0	1	0	2	0	2	2	0	1
ENSG00000130649	8	9	10	2	0	1	201	320	241	176	227	220	36	41	44	29	24	22
ENSG00000278518	0	0	0	0	0	0	0	0	0	0	0	0	2	1	0	0	0	2
ENSG00000286789	0	0	0	0	0	0	0	0	0	0	0	0	0	0	0	0	0	0
ENSG00000171772	1	0	0	0	0	0	39	55	69	50	66	47	0	0	0	0	0	0
ENSG00000288107	0	1	1	1	0	0	112	119	126	60	105	74	0	0	2	0	1	4
ENSG00000233685	2	0	0	0	0	0	31	29	41	22	58	35	0	0	0	0	0	0
ENSG00000287327	0	0	0	0	0	0	4	0	3	1	3	2	0	0	0	0	0	0
ENSG00000225899	0	2	0	0	1	1	10	11	13	4	3	2	2	1	0	0	0	2
ENSG00000213543	1	1	0	0	0	0	0	0	0	0	0	0	0	0	1	0	0	2
ENSG00000233435	34	39	42	27	32	23	3	3	3	3	7	5	25	23	17	16	12	21
ENSG00000230468	0	0	0	0	0	0	0	0	0	0	0	0	0	0	0	0	0	0
ENSG00000279626	0	0	0	0	0	0	0	0	0	0	0	0	0	0	0	0	0	0
ENSG00000280337	0	0	0	0	0	0	0	0	0	0	0	0	0	0	0	0	0	0
ENSG00000274599	0	0	0	0	0	0	0	0	0	0	0	0	0	0	0	0	0	0
ENSG00000276964	0	0	0	0	0	0	0	0	0	0	0	0	0	0	0	0	0	0
ENSG00000277274	0	0	0	0	0	0	0	0	0	0	0	0	0	0	0	0	0	0
ENSG00000275610	0	0	0	0	0	0	0	0	0	0	0	0	0	0	0	0	0	0
ENSG00000276164	0	0	0	0	0	0	0	0	0	0	0	0	0	0	0	0	0	0
ENSG00000237635	0	0	0	0	0	0	0	0	0	0	0	0	0	0	0	0	0	0
ENSG00000278664	0	0	0	0	0	0	0	0	0	0	0	0	0	0	0	0	0	0
ENSG00000278761	0	0	0	0	0	0	0	0	0	0	0	0	0	0	0	0	0	0
ENSG00000278790	0	0	0	0	0	0	0	0	0	0	0	0	0	0	0	0	0	0
ENSG00000276046	0	0	0	0	0	0	0	0	0	0	0	0	0	0	0	0	0	0
ENSG00000276904	0	0	0	0	0	0	0	0	0	0	0	0	0	0	0	0	0	0
ENSG00000278641	0	0	0	0	0	0	0	0	0	0	0	0	0	0	0	0	0	0
ENSG00000213147	0	0	0	1	0	0	0	0	0	0	0	0	0	0	0	0	0	0
ENSG00000282875	0	0	0	0	0	0	0	0	0	0	0	0	0	0	0	0	0	0
ENSG00000256263	3	2	2	0	0	3	8	12	20	11	10	8	2	0	1	0	0	2
ENSG00000226210	734	1003	688	428	373	613	1693	2712	2800	2771	2673	2026	362	403	624	857	712	843
ENSG00000249054	0	0	0	0	0	0	0	0	0	0	0	0	0	1	0	0	0	0
ENSG00000120645	1	0	2	0	0	0	3	3	3	3	3	2	1	1	0	9	9	2
ENSG00000256948	0	0	0	0	0	0	0	0	0	0	0	0	0	0	0	0	0	0
ENSG00000249695	0	0	0	0	0	0	0	0	0	0	0	0	0	0	1	4	9	2
ENSG00000256694	2	0	0	0	1	0	2	2	3	1	0	1	1	0	0	1	1	0
ENSG00000256540	5	1	2	3	0	0	4	4	2	1	1	4	0	2	1	0	4	2
ENSG00000111181	20	18	28	4	2	10	3	18	7	2	3	2	28	31	28	117	111	131
ENSG00000255671	0	0	0	0	0	0	0	0	0	0	0	0	1	0	0	0	0	0
ENSG00000256577	1	0	0	0	0	0	0	0	0	1	0	0	0	3	1	0	2	4
ENSG00000010379	21	18	18	11	3	4	8	8	16	4	10	6	12	12	10	34	24	33
ENSG00000255746	1	3	0	0	1	0	0	0	0	0	0	0	0	0	0	1	0	1
ENSG00000261799	209	282	307	229	224	220	412	356	387	237	358	319	249	262	177	64	75	119
ENSG00000073614	4902	6082	6121	3715	4192	3364	7123	5747	6651	5552	7939	6853	5119	5036	3880	1245	1230	1491
ENSG00000120647	1142	1397	1380	1962	1869	1756	2149	2297	2489	2070	2425	2329	651	713	667	255	216	206
ENSG00000139044	126	161	150	55	48	80	42	45	60	4	10	15	148	144	194	211	206	223
ENSG00000171840	16	30	17	8	5	8	10	20	10	28	17	22	26	35	35	80	73	82
ENSG00000256020	1	0	0	0	0	0	0	0	0	0	0	0	0	0	0	4	2	1
ENSG00000238370	0	0	0	0	0	0	0	0	0	0	0	0	0	0	0	0	0	0
ENSG00000255825	0	0	0	0	0	0	0	0	0	0	0	0	0	0	0	0	0	0
ENSG00000177406	79	91	104	101	113	122	227	236	253	202	227	215	140	151	116	83	58	86
ENSG00000256672	0	0	0	0	0	0	0	0	0	0	0	2	0	0	0	0	0	0
ENSG00000060237	17475	20040	20652	12279	14611	12277	29812	22509	26851	22714	33060	28155	13781	12770	10214	9207	8927	12178
ENSG00000221439	0	0	0	0	0	1	0	1	1	0	0	0	0	0	0	0	0	1
ENSG00000285704	0	0	1	0	0	0	1	0	2	0	4	0	1	1	1	0	0	0
ENSG00000002016	826	1076	979	879	793	879	1079	1006	1161	947	1332	1062	430	432	404	224	173	220
ENSG00000250132	73	81	82	77	78	78	163	142	177	81	90	105	80	80	59	6	9	15
ENSG00000082805	6851	8438	8166	4414	5212	4521	8325	6995	8218	6325	8357	7336	4867	4593	3982	2635	2271	3043
ENSG00000275811	1	0	1	0	0	1	0	0	1	0	0	0	0	2	0	0	0	2
ENSG00000249028	0	1	0	0	1	0	18	8	21	16	29	20	2	0	0	0	2	0
ENSG00000267285	0	0	0	0	0	0	1	2	3	0	0	3	0	1	0	0	0	0
ENSG00000249628	4	4	7	11	8	11	17	15	30	15	10	15	0	3	5	2	3	6
ENSG00000111186	31	52	25	19	6	12	1658	2268	2318	2291	2444	2225	51	60	63	129	86	114
ENSG00000171823	791	937	661	379	266	554	1334	1803	2370	2130	2039	1290	285	369	507	307	300	337
ENSG00000266043	0	0	0	0	0	0	0	1	0	2	0	0	0	1	0	0	0	0
ENSG00000006831	7499	9804	9240	6997	7020	6703	14689	14539	15950	12861	15153	14208	6655	7428	6381	8015	6953	7931
ENSG00000271500	0	1	0	0	2	0	0	1	0	0	2	0	1	1	0	0	0	0
ENSG00000285627	1	0	1	0	1	1	0	3	3	1	4	2	0	0	1	1	4	3
ENSG00000243663	0	0	3	0	2	3	5	1	0	2	1	5	1	3	0	4	2	7
ENSG00000151062	2	2	2	3	2	4	1	5	2	4	7	4	2	2	0	6	2	8
ENSG00000287698	0	0	0	0	1	1	1	1	2	1	1	2	0	1	2	3	0	4
ENSG00000166159	0	4	1	0	1	0	0	0	1	2	1	1	0	1	3	5	6	3
ENSG00000256706	0	0	0	0	0	0	0	0	0	0	0	0	0	0	0	0	0	0
ENSG00000235049	0	0	0	0	0	0	0	0	0	0	0	1	0	0	0	1	0	0
ENSG00000151065	617	836	724	609	574	608	842	959	1043	841	949	890	507	585	639	355	269	319
ENSG00000151067	2	2	4	3	4	5	0	2	0	1	0	3	0	4	1	5	6	1
ENSG00000203593	3	4	3	0	3	1	5	4	1	1	0	0	1	2	1	4	3	5
ENSG00000256837	0	0	0	0	0	0	0	0	0	0	0	0	0	0	0	0	0	0
ENSG00000256257	0	0	0	0	0	0	0	0	0	0	0	0	0	0	0	0	0	0
ENSG00000278255	0	0	0	0	0	0	0	0	0	0	0	0	0	0	0	0	0	0
ENSG00000256025	0	0	0	0	0	0	0	0	0	0	0	0	0	0	0	0	0	0
ENSG00000256721	0	0	0	0	0	0	0	0	0	0	0	0	0	0	0	0	0	0
ENSG00000285555	0	0	2	0	0	0	0	0	0	0	0	0	0	0	0	0	0	0
ENSG00000285734	0	0	0	0	0	0	0	0	0	0	0	0	0	0	0	0	0	0
ENSG00000256769	0	0	0	0	0	0	0	0	0	0	0	0	0	0	0	0	0	0
ENSG00000203648	0	0	0	0	0	0	0	0	0	0	0	0	0	0	0	0	0	0
ENSG00000256271	0	0	0	0	4	1	1	3	0	0	0	0	0	1	1	1	0	1
ENSG00000246627	0	0	0	0	1	0	0	0	0	2	1	1	0	0	0	0	0	0
ENSG00000256150	0	0	0	0	0	0	0	0	0	0	0	0	0	0	0	0	0	0
ENSG00000283587	0	0	0	0	0	0	0	0	0	0	0	0	0	0	0	0	0	0
ENSG00000274659	5	2	2	1	0	2	2	6	10	4	6	5	6	4	3	1	1	0
ENSG00000256902	0	1	0	0	0	0	0	0	0	1	0	0	0	0	1	0	0	0
ENSG00000255669	3	1	1	0	0	1	2	1	3	3	9	3	2	2	1	0	0	0
ENSG00000224438	0	0	0	0	0	0	0	0	0	0	0	0	0	0	0	0	0	0
ENSG00000256030	1	2	5	2	0	5	8	8	11	15	11	12	1	2	1	4	1	2
ENSG00000004478	16830	22577	19453	16447	14723	15966	15739	18651	18277	13387	14248	13676	9818	11566	11746	10062	7875	8362
ENSG00000258325	0	0	0	0	0	0	3	1	0	0	0	0	2	0	0	0	2	0
ENSG00000258092	1	4	0	0	0	2	0	0	1	1	0	0	0	0	0	0	0	0
ENSG00000111203	1134	1477	1338	760	738	804	1470	1669	1660	1370	1655	1502	732	831	768	741	603	749
ENSG00000053702	143	174	182	90	105	96	213	270	260	197	225	224	169	177	119	140	76	138
ENSG00000283297	68	74	112	51	42	45	100	98	103	54	81	58	49	53	59	27	28	38
ENSG00000111206	9402	12236	10621	11188	10594	11501	17644	19780	20451	20487	23075	20754	5416	5951	5984	6977	5812	6791
ENSG00000171792	3489	4367	4002	4253	3772	3749	5058	5580	5824	5511	6310	6026	2869	3406	3202	1918	1641	1680
ENSG00000078246	2607	3302	3088	2359	2168	2383	5718	5701	6369	5270	6345	5785	2134	2357	2239	1584	1329	1536
ENSG00000278356	12	14	17	17	16	13	24	35	33	28	31	32	16	16	16	17	5	6
ENSG00000252996	1	0	0	0	1	0	0	0	1	0	0	1	0	0	0	1	0	0
ENSG00000197905	2850	3789	2808	2095	1715	2322	5072	6499	7315	6276	6351	5241	1328	1555	1881	2131	1905	2108
ENSG00000250899	1245	1639	1425	848	799	913	3339	3590	3820	2356	2693	2534	973	1017	938	384	358	412
ENSG00000234589	20	15	7	22	10	9	6	5	9	7	15	12	12	17	7	35	22	25
ENSG00000011105	2003	2498	2131	990	867	1130	2111	2738	2861	1907	1913	1693	1611	1931	2130	2909	2365	2646
ENSG00000278469	0	0	0	0	0	0	0	3	0	0	0	0	0	0	0	0	0	0
ENSG00000256197	0	0	0	0	0	0	1	0	0	0	0	0	0	0	0	0	0	0
ENSG00000275850	1	2	1	0	0	1	1	1	0	0	1	2	0	1	0	2	0	2
ENSG00000227081	3995	5538	5090	4952	4216	4135	3619	4442	4323	3574	3657	3872	3677	4812	4483	7148	5154	5158
ENSG00000250770	8	17	19	2	1	3	4	3	6	3	7	3	8	3	5	7	5	8
ENSG00000287712	9	8	7	9	4	9	0	1	1	1	1	2	4	13	3	2	14	11
ENSG00000236908	12	11	14	2	5	7	0	0	0	0	0	0	6	8	7	3	10	9
ENSG00000257048	0	0	0	0	0	0	0	0	0	0	0	0	0	0	0	0	0	0
ENSG00000111218	0	0	0	0	0	0	0	0	0	0	0	0	1	0	0	2	0	0
ENSG00000256691	0	0	0	0	0	0	0	0	0	0	0	0	0	0	0	0	0	0
ENSG00000243507	0	0	0	0	0	0	0	0	0	0	0	0	0	0	0	0	0	0
ENSG00000287243	0	0	0	0	0	0	0	0	0	0	0	0	0	0	0	0	0	0
ENSG00000130038	44	64	71	11	12	10	129	111	117	4	6	2	28	45	32	43	27	44
ENSG00000280202	3	6	8	0	2	1	16	8	5	0	1	0	1	4	1	0	2	1
ENSG00000222338	0	0	0	0	0	0	0	0	0	0	0	0	0	0	0	0	0	0
ENSG00000283138	0	2	0	0	0	0	0	0	0	0	0	0	0	0	0	0	0	0
ENSG00000111224	153	175	182	54	66	56	304	232	280	119	168	171	175	132	121	87	59	69
ENSG00000118976	6	5	4	5	4	4	3	4	3	0	7	5	2	5	2	0	1	0
ENSG00000256862	3	5	2	0	0	1	3	3	3	0	1	6	5	3	1	1	1	3
ENSG00000256969	1	1	2	0	0	0	0	0	0	0	0	0	9	6	7	1	2	0
ENSG00000256356	43	85	61	60	49	62	89	74	111	60	99	82	30	37	39	51	35	37
ENSG00000242444	0	0	0	0	0	0	0	0	0	0	0	0	0	0	0	0	0	0
ENSG00000255920	0	0	0	0	0	0	3	2	1	2	4	7	0	0	0	0	0	0
ENSG00000118971	0	0	3	1	0	0	201	204	184	315	339	343	0	0	1	0	0	1
ENSG00000285901	0	0	0	0	0	0	0	0	0	0	0	0	0	0	0	0	0	0
ENSG00000078237	362	453	465	352	374	378	278	272	280	261	378	299	216	191	191	372	292	342
ENSG00000213970	2	6	1	1	2	3	3	2	2	0	2	4	3	6	2	0	4	1
ENSG00000118972	0	0	0	0	0	0	0	0	0	0	0	0	0	0	0	0	0	0
ENSG00000111241	0	0	0	0	0	0	0	0	0	0	0	0	0	0	0	0	0	1
ENSG00000047621	909	1164	1167	1038	975	942	2740	2454	2769	2240	2940	2736	619	658	500	170	190	232
ENSG00000111247	1052	1325	1281	1113	1112	943	3215	2675	3130	2681	3917	3413	939	992	743	256	269	378
ENSG00000010219	996	1390	1164	1120	912	916	621	665	666	845	909	863	900	1107	1123	962	791	834
ENSG00000256748	0	0	0	0	0	1	1	0	0	0	0	0	0	0	0	0	0	0
ENSG00000272921	0	0	0	0	0	0	0	0	0	0	0	0	0	0	0	0	0	0
ENSG00000111254	21	4	13	12	10	13	80	66	67	41	46	36	9	12	6	1	0	0
ENSG00000256799	0	0	0	0	0	0	0	0	0	0	0	0	0	0	0	0	0	0
ENSG00000256381	0	0	2	0	0	0	0	3	0	1	1	2	0	0	0	0	0	0
ENSG00000139180	1114	1502	1320	1213	923	1126	1517	1986	1906	1362	1459	1479	904	1083	1100	353	331	369
ENSG00000255639	2	2	1	2	0	0	0	4	1	0	0	1	0	0	0	0	4	1
ENSG00000255474	6	4	4	2	1	4	9	11	10	5	7	5	2	3	0	2	0	3
ENSG00000130035	0	1	1	0	0	1	161	193	177	220	234	234	0	0	0	0	0	2
ENSG00000256988	0	0	0	0	0	0	7	7	3	5	15	7	1	0	0	0	0	0
ENSG00000151079	0	0	0	0	0	0	0	0	0	0	0	0	0	0	0	0	0	0
ENSG00000255608	0	0	0	0	0	0	2	2	1	1	3	1	0	0	0	0	0	0
ENSG00000286866	0	0	0	0	0	0	0	0	0	0	0	0	0	0	0	0	0	0
ENSG00000287835	0	0	0	0	0	0	0	0	0	0	0	0	0	0	0	0	0	0
ENSG00000256654	0	0	0	0	0	0	0	0	0	0	0	0	0	0	0	0	0	0
ENSG00000111262	0	0	0	0	0	0	0	0	1	0	0	0	0	0	0	0	0	0
ENSG00000284513	0	0	0	0	0	0	0	0	0	0	0	0	0	0	0	0	0	0
ENSG00000255996	0	0	0	0	0	0	0	0	0	0	0	0	0	0	0	0	0	0
ENSG00000130037	0	0	0	0	0	0	0	0	0	0	0	0	0	0	0	0	0	0
ENSG00000285523	1	3	0	2	1	0	0	0	0	0	0	0	0	1	4	0	1	2
ENSG00000256115	0	0	0	0	0	0	4	3	8	1	12	4	0	1	0	0	0	0
ENSG00000256417	0	0	0	0	0	0	74	88	80	88	98	76	0	0	0	0	0	0
ENSG00000256146	0	0	0	0	0	0	2	0	2	1	5	1	0	0	0	0	0	0
ENSG00000256218	0	0	0	0	0	0	0	1	3	0	0	4	0	0	0	0	0	0
ENSG00000255983	0	0	0	0	0	0	42	36	42	25	38	42	0	0	1	0	0	0
ENSG00000185652	0	0	0	0	0	0	0	0	0	1	0	0	0	0	0	1	0	2
ENSG00000047617	1	3	2	0	0	0	0	0	1	1	0	0	0	0	0	0	0	0
ENSG00000255973	0	0	0	0	0	0	0	0	0	0	0	0	0	0	0	0	0	0
ENSG00000110799	8	5	8	0	0	0	9	6	10	4	5	8	2	2	5	39	36	38
ENSG00000240533	0	0	0	0	0	0	0	0	0	0	0	0	0	0	0	0	0	0
ENSG00000255775	0	0	0	0	0	0	1	1	0	2	4	1	0	1	0	0	1	0
ENSG00000010278	3924	5253	4365	5899	4853	5289	3925	4494	4933	5390	5856	5389	3234	3879	3482	2643	2292	2427
ENSG00000202318	1	3	0	0	3	1	4	1	0	1	2	1	0	0	0	4	1	1
ENSG00000256103	0	0	0	0	1	0	0	1	1	0	0	1	0	0	1	0	0	1
ENSG00000008323	737	1012	799	218	240	314	25	20	16	30	33	30	706	716	732	1201	992	1293
ENSG00000067182	27185	34252	27269	18396	16076	20016	9281	11485	12171	11671	11975	10525	20458	22928	25209	24720	20732	22182
ENSG00000265388	0	0	0	0	0	0	0	0	0	0	0	0	0	0	0	0	0	0
ENSG00000111319	758	928	752	1482	1216	1668	93	94	125	113	94	96	1005	1088	1248	2689	2391	2700
ENSG00000111321	8425	10892	8233	8051	6213	9285	10	6	7	7	5	10	7268	8718	10159	13541	11356	12521
ENSG00000256433	139	163	160	219	205	189	0	0	0	0	1	0	127	120	125	128	90	107
ENSG00000213942	202	364	278	291	270	309	275	382	276	269	257	318	257	281	362	427	367	346
ENSG00000224906	0	0	0	0	0	0	0	0	0	0	0	1	0	0	0	0	0	0
ENSG00000215039	72	70	80	137	126	130	45	50	56	38	41	27	88	103	113	138	78	117
ENSG00000139193	11	15	3	12	8	14	1	6	4	1	1	0	6	9	4	3	9	3
ENSG00000139192	434	590	447	659	532	816	181	202	264	112	132	112	329	382	438	1694	1531	1719
ENSG00000139190	1328	1606	1474	805	764	879	763	920	910	589	690	667	797	994	926	1618	1189	1478
ENSG00000276718	18	14	13	8	14	8	13	13	8	8	6	2	11	13	10	13	11	16
ENSG00000256913	1	2	0	4	3	0	0	4	1	2	1	2	6	3	3	0	0	4
ENSG00000111639	8407	11655	10066	11025	9762	10039	11788	15020	14091	11215	11891	12077	7175	9282	9441	7549	5821	6042
ENSG00000010292	21956	28724	25747	29120	28550	28084	42186	44059	46471	41644	49232	44749	17915	19300	18417	11793	9961	11709
ENSG00000239002	0	0	0	1	1	0	0	0	0	3	0	0	0	1	0	0	0	0
ENSG00000276232	0	0	0	0	0	0	0	0	0	0	0	0	0	0	0	0	0	0
ENSG00000255966	23	40	21	25	21	37	22	27	22	17	22	27	11	18	12	15	12	13
ENSG00000111640	285349	372977	307701	273720	237370	296741	252896	318027	330395	261228	265979	234991	191689	225856	248219	230490	199067	212420
ENSG00000269968	0	0	0	0	0	0	0	0	0	0	0	0	0	0	0	0	0	0
ENSG00000010295	22	42	30	5	10	8	547	771	842	690	710	597	34	40	49	62	56	66
ENSG00000245667	0	1	0	0	0	0	10	6	11	5	10	8	0	1	0	0	1	0
ENSG00000111641	118	163	155	94	107	107	179	220	205	150	181	187	116	129	98	145	138	151
ENSG00000285238	0	1	0	0	0	0	0	0	0	0	0	0	0	0	0	0	0	0
ENSG00000111642	1326	1764	1436	1447	1132	1455	1935	2580	2466	2230	2426	2317	998	1184	1397	1741	1271	1360
ENSG00000247853	16	9	13	13	6	8	15	25	11	15	7	23	8	6	8	2	5	2
ENSG00000251898	0	0	0	2	1	0	1	2	0	0	0	1	2	1	0	2	1	4
ENSG00000184574	104	127	111	40	37	55	0	2	0	1	0	0	160	170	167	182	137	208
ENSG00000111644	33	32	21	9	14	16	19	34	24	25	25	16	10	21	24	28	18	11
ENSG00000111653	488	672	596	626	493	584	1091	1337	1302	700	752	740	704	909	826	1091	917	839
ENSG00000219410	32	27	66	22	28	26	61	77	56	48	85	68	31	24	29	24	18	21
ENSG00000126746	2449	3172	2881	2296	2283	2429	5164	5345	5483	4710	5581	4793	1902	2193	2106	2070	1809	2228
ENSG00000139200	105	145	88	44	21	55	87	128	133	103	100	106	128	148	175	688	626	710
ENSG00000252186	0	0	0	0	0	0	0	0	0	0	0	1	0	0	0	0	0	1
ENSG00000270068	2	3	8	3	11	6	8	10	7	25	19	19	5	4	13	2	0	2
ENSG00000111652	4546	6114	5036	4984	4274	5169	7013	8689	9422	7453	8228	7045	3620	4203	4365	2898	2474	2686
ENSG00000269892	27	26	26	32	19	25	17	25	24	27	21	29	27	27	26	15	12	18
ENSG00000089693	17423	23138	18342	13784	10555	14451	17189	22908	23824	16914	17528	15745	11412	13710	14793	15371	11487	12675
ENSG00000159335	20829	28499	20806	16196	13423	18363	23964	34577	34652	21902	21653	20094	15181	18316	21323	27467	19396	20808
ENSG00000089692	129	126	143	109	87	142	144	301	217	165	185	164	112	148	181	149	128	133
ENSG00000244532	0	0	0	0	0	0	0	0	0	0	0	0	0	0	0	0	0	0
ENSG00000010610	31	26	30	6	4	6	8	9	8	1	3	4	19	26	15	23	16	18
ENSG00000250510	399	560	399	78	64	109	338	538	491	658	690	533	174	225	258	1177	1049	1092
ENSG00000110811	1311	1689	1184	1102	850	1492	1216	1911	1908	2315	2199	1728	729	816	1247	2367	1945	2053
ENSG00000111664	231	288	261	194	161	225	453	637	539	609	732	593	100	170	135	230	205	254
ENSG00000111665	4760	6424	5192	5805	5246	5642	6090	7717	7817	5767	6297	5779	2511	3188	3232	2242	1736	1914
ENSG00000111667	13964	18705	15257	12898	10800	14433	22171	28579	28950	20169	20738	18232	9766	11573	13168	6284	5446	5848
ENSG00000111669	73076	98209	83033	73354	62141	74143	66117	84156	83665	58866	60708	57288	61036	75104	80998	48293	38979	41221
ENSG00000111671	1462	1956	1331	1015	694	1226	859	1301	1400	1247	1172	912	535	710	1012	1554	1201	1409
ENSG00000240370	402	545	457	235	240	303	405	422	441	369	386	325	316	311	333	263	233	240
ENSG00000010626	1149	1629	1264	1814	1544	1692	1020	1259	1226	1398	1431	1467	1170	1334	1409	978	814	870
ENSG00000248593	385	573	498	402	361	351	531	489	548	425	476	455	354	393	323	265	232	263
ENSG00000275703	40	49	29	58	50	52	10	14	21	11	10	7	52	42	52	55	58	41
ENSG00000111674	4626	6036	5234	4968	4363	5077	1827	2321	2226	2589	2913	2710	2978	3524	3420	3561	3313	3469
ENSG00000111676	10349	13427	9909	5544	4697	7427	17460	23949	25077	23799	24959	20260	5349	5993	7605	9945	8857	10094
ENSG00000111678	1546	1941	1298	769	487	1186	835	1541	1770	1213	1044	827	659	864	1246	1877	1575	1695
ENSG00000272173	33	26	23	10	11	20	9	24	26	16	22	14	14	17	29	20	17	11
ENSG00000238923	0	0	0	0	0	0	0	0	0	0	0	0	0	0	0	0	0	0
ENSG00000111679	1783	2434	1878	682	600	782	3	13	8	3	5	4	1585	1981	2351	1624	1488	1491
ENSG00000257084	4	1	3	1	1	0	0	0	0	0	1	0	0	1	0	0	1	1
ENSG00000207713	0	0	0	0	0	0	0	0	0	0	0	0	0	0	0	0	0	0
ENSG00000207708	0	0	0	0	0	0	0	0	0	0	0	0	0	0	0	0	0	0
ENSG00000271969	0	0	1	0	1	0	4	0	1	0	0	0	0	0	0	0	0	0
ENSG00000215021	22061	30320	25294	25149	21295	24913	32805	41667	40908	35475	37307	35788	16256	19715	20704	22108	18231	18944
ENSG00000238795	1	2	3	0	2	0	0	6	1	2	4	5	0	0	1	0	1	2
ENSG00000126749	4558	6293	5404	6497	5606	5926	10631	12970	12741	10641	11857	11434	2625	3147	3050	3170	2581	2735
ENSG00000111684	1115	1241	1235	1049	1022	944	1351	1282	1335	980	1124	1065	1019	1179	1034	663	603	643
ENSG00000182326	6339	8252	7599	6843	6593	6767	51	65	66	27	46	23	7974	9928	9040	13405	11688	12449
ENSG00000239701	0	2	3	3	0	1	2	3	3	3	0	1	1	0	3	3	1	1
ENSG00000257078	0	0	0	0	0	1	0	0	0	0	0	0	0	0	0	0	0	0
ENSG00000159403	1889	2462	2164	2170	1797	2299	16	29	31	15	19	13	2245	2975	3092	4744	4137	4394
ENSG00000139178	2304	2703	2466	2287	2098	2467	420	499	532	268	299	264	2578	2951	2859	936	819	1027
ENSG00000205885	1097	1190	1325	798	1110	946	161	159	163	62	120	98	1125	1071	829	532	533	770
ENSG00000139194	542	608	622	427	524	467	62	47	41	15	29	23	508	500	415	275	302	399
ENSG00000200345	2	3	6	1	0	2	0	1	0	0	0	0	4	0	2	6	1	4
ENSG00000256967	408	553	477	286	323	381	40	56	44	17	26	21	388	396	375	328	373	429
ENSG00000139182	3388	4191	3336	2543	2219	3319	1070	1417	1454	741	824	695	2899	3341	3501	3813	3518	3922
ENSG00000285770	4	9	9	5	7	5	2	1	5	1	1	4	5	7	5	0	3	3
ENSG00000255572	0	2	0	1	0	0	2	0	2	0	0	0	4	1	1	0	0	1
ENSG00000139197	2757	3357	2970	2615	2373	2532	5029	5723	5893	5378	6001	5468	2476	2919	2858	1340	1249	1405
ENSG00000256480	0	0	0	0	0	0	0	0	0	0	0	0	0	0	0	0	0	0
ENSG00000215009	2	1	0	0	0	0	81	64	79	76	115	92	0	0	1	0	1	3
ENSG00000177675	10	18	9	3	4	5	1760	1748	1911	2571	3195	2927	5	10	4	39	23	33
ENSG00000255836	100	117	109	44	42	35	227	203	248	413	492	509	96	129	94	39	40	45
ENSG00000177575	0	0	0	0	0	0	3	4	1	1	3	0	0	1	0	1	1	1
ENSG00000235868	0	0	0	0	0	0	0	0	0	0	0	0	0	0	0	0	0	0
ENSG00000256331	0	0	0	0	0	0	0	0	0	0	0	0	0	0	0	0	0	0
ENSG00000255977	0	0	0	2	0	0	0	0	1	0	0	1	0	0	0	0	0	0
ENSG00000284327	0	0	0	0	0	0	0	0	0	0	0	0	0	0	0	0	0	0
ENSG00000284591	0	0	0	0	0	0	0	0	0	0	0	0	0	0	0	0	0	0
ENSG00000284522	0	0	0	0	0	0	0	0	0	0	0	0	0	0	0	0	0	0
ENSG00000285142	0	0	0	0	0	0	0	0	0	0	0	0	0	0	0	0	0	0
ENSG00000111701	3	0	1	0	0	0	0	0	0	0	0	0	0	0	0	0	0	0
ENSG00000184344	0	0	0	0	0	0	0	0	0	0	0	0	0	0	0	0	0	0
ENSG00000187569	0	0	0	0	1	0	0	0	0	0	0	0	0	0	0	2	0	0
ENSG00000198178	2	0	0	0	0	0	0	0	1	0	0	0	0	0	1	1	0	0
ENSG00000205857	0	0	0	0	1	0	0	0	0	0	0	0	0	0	0	0	0	0
ENSG00000201549	0	0	0	0	0	0	0	0	0	0	0	0	0	0	0	0	0	0
ENSG00000111704	2	0	0	1	1	3	0	1	0	0	0	0	0	2	0	3	0	0
ENSG00000199912	0	0	0	0	0	0	0	0	0	0	0	0	0	0	0	0	0	0
ENSG00000173262	16	19	20	58	53	30	58	49	58	42	60	56	18	23	16	27	23	25
ENSG00000287713	0	0	0	1	4	7	3	1	1	0	0	8	0	1	0	0	0	0
ENSG00000201663	0	0	0	0	0	0	0	0	0	0	0	0	0	0	0	0	0	0
ENSG00000278459	0	0	0	0	0	0	0	0	0	0	0	0	0	0	0	0	0	0
ENSG00000241828	0	0	0	0	1	0	0	0	0	0	0	0	0	0	0	0	1	0
ENSG00000255885	0	0	0	0	0	0	0	0	0	0	0	0	0	0	0	0	0	0
ENSG00000176654	1	3	5	4	0	3	0	0	0	0	0	0	9	9	1	13	8	14
ENSG00000255356	0	0	0	0	0	0	0	0	0	0	0	0	0	0	0	0	1	0
ENSG00000059804	2230	2711	2594	3039	3075	2928	2840	2891	3079	2655	3289	3063	1489	1648	1529	3546	3113	3648
ENSG00000288043	1	1	0	2	1	0	9	5	4	9	14	16	0	0	1	0	0	0
ENSG00000206636	0	0	0	0	0	0	0	0	0	0	0	0	0	0	0	0	0	0
ENSG00000240739	0	1	0	0	0	1	0	0	0	0	0	0	0	3	0	1	1	3
ENSG00000282080	0	0	0	0	0	0	0	0	1	0	0	0	0	0	0	0	0	0
ENSG00000255964	4	2	2	3	3	2	3	1	2	3	4	4	1	0	1	0	2	0
ENSG00000255581	0	0	0	1	0	0	1	0	3	0	1	0	0	0	0	0	0	0
ENSG00000065970	2041	2544	2437	1800	1899	1843	5033	4659	4991	4567	5726	5237	1724	1723	1608	812	792	982
ENSG00000171860	0	1	2	5	1	2	7	7	1	3	10	4	5	2	4	5	1	0
ENSG00000089818	1095	1396	1398	1020	1099	927	2647	2458	2704	1940	2423	2389	839	900	684	485	422	520
ENSG00000279865	19	12	22	13	13	9	20	19	29	15	38	22	17	21	10	4	6	8
ENSG00000284697	0	0	1	1	2	3	4	4	5	1	0	0	2	3	1	0	0	1
ENSG00000111729	0	0	0	0	0	0	0	2	0	1	0	0	0	0	0	0	0	0
ENSG00000235602	10	13	9	10	12	10	12	14	5	20	19	15	3	14	15	16	20	9
ENSG00000284393	0	0	0	0	0	0	0	0	0	0	0	0	0	0	0	0	0	0
ENSG00000256171	0	0	0	0	0	1	0	0	1	1	1	2	1	0	1	0	0	0
ENSG00000196946	0	0	0	0	0	0	0	0	1	0	1	0	0	0	0	1	0	0
ENSG00000226711	115	151	116	37	48	40	119	117	98	96	134	107	223	204	184	160	185	219
ENSG00000244050	0	0	0	0	0	0	1	1	1	0	0	1	0	0	0	0	0	0
ENSG00000276417	0	0	1	0	1	0	0	0	0	0	0	4	6	0	0	0	0	0
ENSG00000275367	23	32	23	6	6	3	18	14	17	27	22	38	46	51	47	24	20	26
ENSG00000171847	15	31	27	4	4	3	1	7	2	5	3	0	29	22	45	11	13	11
ENSG00000254016	59	71	76	51	23	33	5	6	7	1	6	5	51	61	73	16	12	15
ENSG00000164845	175	213	161	181	140	184	74	91	84	44	48	43	99	143	127	126	71	99
ENSG00000215241	17	45	47	16	21	16	24	19	27	5	12	13	22	23	16	12	5	11
ENSG00000286895	2	6	3	3	1	0	0	0	0	1	0	0	6	4	10	3	4	3
ENSG00000256589	1	1	2	0	0	0	0	0	0	0	1	0	0	2	2	3	1	0
ENSG00000286504	7	9	8	0	1	0	0	0	0	0	0	0	10	12	15	8	17	11
ENSG00000226091	19	16	23	3	11	8	4	6	6	3	6	5	26	36	30	21	25	18
ENSG00000256552	0	3	1	1	1	0	0	0	1	0	0	0	0	1	0	1	0	0
ENSG00000256101	0	0	0	0	0	0	0	0	0	0	0	0	1	0	0	0	1	1
ENSG00000277952	4	8	2	0	4	4	7	7	11	4	10	4	4	6	4	9	1	0
ENSG00000242661	0	0	0	0	0	0	0	0	0	0	1	0	0	0	0	0	0	0
ENSG00000284687	0	0	0	0	0	0	0	0	0	0	0	0	0	0	0	0	0	0
ENSG00000284673	0	0	0	0	0	0	0	0	0	0	0	0	0	0	0	0	0	0
ENSG00000256136	0	0	0	0	0	0	0	0	0	0	0	0	0	0	0	0	0	0
ENSG00000238152	0	0	0	0	0	0	0	0	0	0	0	0	0	0	0	0	0	0
ENSG00000214487	0	0	1	0	0	0	1	0	0	0	0	0	0	0	0	0	0	0
ENSG00000177586	0	0	0	0	0	0	0	0	0	0	0	0	0	0	0	0	0	0
ENSG00000205846	0	0	0	0	0	0	0	0	0	0	0	0	0	0	0	0	0	0
ENSG00000243830	14	19	8	14	11	15	11	12	4	15	8	8	4	15	22	15	9	20
ENSG00000201780	0	0	0	0	0	0	0	0	0	0	0	0	0	0	0	0	0	0
ENSG00000166527	0	0	0	0	0	0	0	0	0	0	0	0	0	0	0	0	0	0
ENSG00000246115	5	5	8	7	4	2	4	15	6	2	9	4	5	2	9	6	8	6
ENSG00000166523	121	136	154	6	6	5	0	0	0	0	0	0	290	363	289	51	45	47
ENSG00000255801	0	0	0	0	0	0	0	0	0	0	0	0	0	0	0	0	0	0
ENSG00000238943	0	0	0	0	0	0	0	0	0	0	0	0	0	0	0	0	0	0
ENSG00000252727	0	0	0	0	0	0	0	0	0	0	0	0	0	0	0	0	0	0
ENSG00000111732	4	10	10	2	4	2	1	2	0	0	0	0	16	22	15	4	3	8
ENSG00000280345	0	0	0	0	0	0	0	0	0	0	0	0	0	0	0	0	0	0
ENSG00000255967	32	58	44	28	42	32	39	28	38	24	35	34	32	33	43	22	23	18
ENSG00000197614	7	9	9	6	8	17	99	97	102	2	8	6	7	8	2	11	9	6
ENSG00000255829	0	0	0	0	0	0	0	0	0	0	0	0	0	0	0	1	0	0
ENSG00000256004	0	0	0	0	0	0	0	0	0	0	0	0	0	0	0	0	0	0
ENSG00000166532	1747	2221	2119	1457	1679	1465	3307	2718	3092	2762	4390	3742	2317	2250	1700	1416	1443	1840
ENSG00000244131	0	0	0	0	0	0	1	2	1	1	1	0	0	1	0	0	0	0
ENSG00000256661	0	0	0	0	0	0	0	0	0	0	0	0	0	0	0	0	0	0
ENSG00000249790	9	10	5	4	0	1	1850	2063	2336	3285	3617	3092	8	11	8	22	17	14
ENSG00000256904	0	0	0	0	0	0	0	0	0	0	0	0	0	0	0	0	0	0
ENSG00000166535	0	2	4	1	2	1	6	4	7	0	2	2	3	0	0	2	6	3
ENSG00000282022	2	1	1	2	1	1	1	4	3	3	3	4	1	1	0	0	0	1
ENSG00000111752	1580	1913	1832	1008	1048	1013	8629	8173	8877	7931	9605	8494	1588	1742	1604	1687	1556	1789
ENSG00000003056	6047	7955	7252	5729	5587	5326	9653	9530	10387	7510	9017	8604	4646	5285	4632	5809	5171	6094
ENSG00000139187	64	70	83	57	54	47	69	66	76	50	52	60	55	73	52	23	23	24
ENSG00000257105	0	1	0	0	0	2	0	0	0	0	0	0	0	0	0	0	0	1
ENSG00000213049	0	0	0	0	0	1	1	0	0	0	0	0	0	0	0	0	0	0
ENSG00000255776	1	0	3	0	0	0	0	2	2	0	0	1	1	0	0	0	0	0
ENSG00000214851	1	1	0	0	2	1	3	2	2	0	1	0	2	1	0	1	2	4
ENSG00000245105	28	38	24	32	26	31	56	65	71	26	21	20	28	38	36	38	43	52
ENSG00000175899	3	2	1	1	7	2	2	2	0	4	4	2	3	3	2	1	2	0
ENSG00000256937	1	0	0	2	0	2	2	1	5	0	2	2	0	0	1	0	0	0
ENSG00000256720	0	0	1	3	2	1	4	0	5	2	1	0	0	1	0	0	0	0
ENSG00000126838	3	1	1	3	4	5	2	4	3	1	3	0	2	4	2	0	0	0
ENSG00000256817	1	0	0	1	1	0	1	0	0	1	0	2	1	0	1	0	0	0
ENSG00000256069	0	0	1	2	0	0	0	0	0	0	0	1	0	1	2	0	0	0
ENSG00000283429	3	5	5	4	6	3	3	1	0	3	1	3	5	4	1	6	8	1
ENSG00000231503	44	69	55	38	40	62	29	36	24	25	32	32	28	52	54	50	41	48
ENSG00000237248	0	0	0	4	1	0	1	2	0	0	0	1	0	0	1	0	0	0
ENSG00000256427	0	0	0	0	0	0	0	0	0	0	2	0	0	0	0	0	0	0
ENSG00000111788	1091	1465	1160	792	797	1148	1249	1697	1545	1192	1386	1161	524	571	645	490	482	556
ENSG00000212440	5	8	5	5	2	4	2	2	1	0	0	0	3	3	0	0	0	0
ENSG00000255753	38	62	50	37	44	53	73	109	97	63	97	85	19	30	20	9	8	14
ENSG00000286911	1	1	2	1	0	2	6	4	4	2	4	3	1	1	0	1	0	0
ENSG00000260423	57	52	66	75	104	93	98	126	101	69	74	82	26	36	34	8	11	23
ENSG00000287577	2	1	1	1	0	0	1	2	1	1	2	1	1	2	2	0	0	0
ENSG00000256673	140	166	168	196	215	216	284	394	284	234	355	311	110	127	100	44	47	47
ENSG00000278635	143	169	203	88	127	174	256	277	256	229	336	250	59	83	82	25	20	44
ENSG00000214826	1390	1681	1585	941	967	1373	2028	2711	2635	1873	2396	1884	595	788	806	499	466	583
ENSG00000212432	4	2	4	3	0	1	4	0	1	1	1	1	0	3	0	0	2	1
ENSG00000284634	18	27	37	29	26	18	68	66	79	66	91	67	15	15	20	3	5	9
ENSG00000214776	114	104	127	111	129	125	216	123	172	99	164	136	96	95	53	26	26	30
ENSG00000256975	2	0	0	0	1	0	1	0	0	0	0	0	2	1	0	0	0	0
ENSG00000111796	1	0	1	0	3	1	1	0	2	1	1	0	0	0	0	0	0	0
ENSG00000212345	0	0	0	0	0	0	0	0	0	0	0	0	0	0	0	0	0	0
ENSG00000233719	0	1	0	1	0	0	1	1	1	5	2	1	0	0	0	0	0	0
ENSG00000272917	0	0	0	0	0	0	0	1	0	0	0	0	0	0	0	0	0	0
ENSG00000256442	6	1	2	4	1	1	6	9	10	10	6	5	2	3	2	5	1	3
ENSG00000256594	39	46	41	32	29	30	73	67	91	94	123	97	32	35	34	38	30	38
ENSG00000257027	41	48	54	41	46	46	211	163	157	178	195	176	66	43	44	45	23	42
ENSG00000069493	74	111	104	103	107	99	221	280	269	187	266	269	105	98	102	120	104	93
ENSG00000213443	0	0	0	0	0	0	0	0	0	0	0	0	0	0	0	0	0	0
ENSG00000256582	2	1	0	0	0	0	0	1	3	0	0	1	0	1	0	0	0	0
ENSG00000184293	0	0	0	1	0	0	0	0	0	1	0	0	0	0	0	0	0	0
ENSG00000110848	0	0	0	0	0	0	1	4	0	0	0	2	0	0	0	0	0	0
ENSG00000256912	0	0	0	0	0	0	0	0	1	0	0	0	0	0	0	0	0	0
ENSG00000150045	1	0	0	0	0	0	17	7	6	6	6	4	0	0	0	0	0	0
ENSG00000110852	4	6	4	3	1	0	5	6	6	3	5	2	5	12	9	4	11	9
ENSG00000255882	0	0	0	0	0	0	0	0	0	0	0	0	0	0	0	0	0	0
ENSG00000256797	0	0	0	0	0	0	0	0	0	0	0	0	0	0	0	0	0	0
ENSG00000188393	0	0	0	0	0	0	0	0	0	0	0	0	0	0	0	0	0	0
ENSG00000225231	0	0	0	0	0	0	5	4	3	1	0	0	0	0	0	0	0	0
ENSG00000231560	0	0	0	0	0	0	0	0	0	0	0	0	0	0	0	0	0	0
ENSG00000172322	0	0	0	0	1	0	0	0	0	0	0	0	0	0	0	0	0	0
ENSG00000165682	0	0	0	0	0	0	0	0	0	0	0	0	0	0	0	1	0	1
ENSG00000256660	0	0	1	0	0	0	0	0	0	0	0	0	1	0	1	1	2	2
ENSG00000256803	0	0	0	0	0	0	0	0	0	0	0	0	2	0	0	0	1	0
ENSG00000197992	0	0	0	0	0	0	0	0	0	0	0	0	0	0	0	0	0	1
ENSG00000256626	0	0	0	0	0	0	0	0	0	0	0	0	0	0	0	0	0	0
ENSG00000150048	0	0	0	0	0	0	0	0	0	0	0	0	1	0	0	2	1	0
ENSG00000223042	0	0	0	0	0	0	0	0	0	0	0	0	0	0	0	0	0	0
ENSG00000255734	5	11	3	7	2	10	6	6	8	7	4	8	2	9	10	8	3	1
ENSG00000172243	0	0	0	0	0	0	0	0	0	0	0	0	0	1	0	1	1	1
ENSG00000173391	172	240	241	12	8	13	0	0	0	0	0	0	413	460	361	100	97	120
ENSG00000165685	33	52	47	3	1	2	0	1	0	0	0	0	81	77	66	44	41	37
ENSG00000139112	3411	4322	3912	1322	1261	1205	2400	2587	2864	2583	2847	2642	4765	5505	4974	4649	4079	4372
ENSG00000255958	0	0	0	0	0	0	0	0	0	0	0	0	0	0	0	0	0	0
ENSG00000134539	0	2	2	0	0	0	1	0	4	1	0	2	1	2	0	0	0	2
ENSG00000256288	0	0	0	0	1	0	1	2	0	1	4	3	0	1	0	0	2	0
ENSG00000256155	0	0	0	1	0	0	0	0	0	2	2	1	0	0	2	1	0	0
ENSG00000245648	2	1	2	2	3	0	12	8	13	17	26	21	1	1	1	3	0	0
ENSG00000213809	0	0	0	0	0	0	0	1	0	1	1	0	0	0	0	2	0	0
ENSG00000255819	0	0	0	0	0	0	0	0	0	0	0	0	0	1	0	0	0	0
ENSG00000183542	0	0	0	0	1	0	0	0	0	0	0	0	0	0	0	0	0	0
ENSG00000205810	1	0	0	0	0	0	0	0	0	0	0	0	0	0	0	0	1	0
ENSG00000255641	0	0	0	0	0	0	0	0	0	0	0	0	0	0	0	0	0	0
ENSG00000205809	2	0	4	1	4	3	1	0	1	0	0	0	0	1	0	2	3	0
ENSG00000134545	0	0	0	1	1	0	0	0	0	0	0	0	0	0	0	0	0	1
ENSG00000180574	940	1130	1200	646	617	551	926	864	970	725	969	893	741	790	627	640	601	749
ENSG00000257016	0	0	0	0	0	0	0	0	0	0	0	0	0	0	0	0	0	0
ENSG00000256039	2	0	5	7	6	4	2	0	1	0	2	1	0	0	2	2	0	0
ENSG00000256667	55	77	106	96	105	70	252	195	221	181	269	252	42	39	26	20	20	37
ENSG00000111196	1340	1718	1684	1367	1313	1179	2479	2582	2570	2074	2653	2682	1056	1304	1152	640	525	590
ENSG00000060140	167	181	191	47	49	39	265	233	291	298	419	397	135	140	147	269	243	237
ENSG00000060138	9631	12699	10525	9241	7573	10186	20788	25058	26846	19859	21513	19239	7751	8974	9735	13221	10838	11883
ENSG00000256888	0	0	0	0	0	0	0	0	0	0	0	0	0	0	0	0	0	0
ENSG00000235930	0	0	0	0	0	0	0	0	0	0	0	0	0	0	0	0	0	0
ENSG00000121377	0	0	0	0	0	0	0	0	0	0	0	0	0	1	0	0	0	0
ENSG00000121314	0	0	0	0	0	0	0	0	0	0	0	0	0	0	0	0	0	0
ENSG00000121381	0	0	0	0	0	0	0	1	0	0	0	1	0	0	0	0	0	0
ENSG00000231887	10	14	12	9	29	10	61	34	37	31	45	49	8	11	8	2	3	12
ENSG00000121318	8	10	9	11	9	4	9	13	6	0	10	3	3	7	1	1	2	6
ENSG00000256651	7	3	7	2	6	3	10	0	2	1	2	3	2	2	0	0	0	1
ENSG00000111215	14	40	23	24	30	26	23	42	33	28	43	46	26	19	25	40	24	36
ENSG00000275778	1	0	1	0	1	0	2	2	2	0	0	0	0	1	1	0	0	0
ENSG00000256682	2	1	0	1	1	2	1	2	2	2	4	3	1	0	0	3	0	0
ENSG00000212128	0	1	3	2	0	3	2	2	2	3	1	1	3	0	0	0	0	2
ENSG00000134551	8	11	10	4	8	6	8	14	13	9	16	12	5	3	7	6	8	8
ENSG00000212127	21	46	32	21	21	17	50	50	54	26	49	40	29	39	29	45	34	46
ENSG00000212125	11	7	7	5	4	11	11	10	7	4	7	13	7	10	10	1	1	6
ENSG00000212126	0	1	2	0	0	0	4	2	4	2	0	1	0	4	0	0	1	1
ENSG00000255837	6	13	9	20	10	11	19	26	38	20	27	31	15	10	15	15	26	20
ENSG00000212124	4	2	4	5	4	6	18	7	9	11	11	7	4	7	2	3	5	3
ENSG00000256436	2	1	5	1	3	3	6	3	8	1	0	3	9	5	10	4	0	1
ENSG00000256019	1	0	0	0	0	0	0	0	0	0	0	0	1	1	1	1	0	4
ENSG00000226761	0	0	0	1	1	1	3	0	0	0	0	0	0	0	0	0	0	0
ENSG00000256274	0	0	1	0	0	0	3	6	2	0	1	2	0	0	0	0	0	0
ENSG00000255374	0	0	0	0	0	0	3	0	6	1	2	0	0	0	0	0	0	0
ENSG00000256400	0	0	0	0	0	0	0	0	0	0	0	0	0	0	0	0	0	0
ENSG00000256188	1	1	0	0	1	2	0	0	1	0	0	2	0	1	1	0	0	0
ENSG00000256981	2	3	0	1	1	0	2	5	2	1	3	2	2	1	0	0	0	0
ENSG00000256712	1	1	2	1	1	1	2	3	2	2	1	1	1	7	0	0	3	0
ENSG00000256537	782	939	947	818	677	647	2371	2532	2765	2624	3146	2925	713	838	641	322	253	340
ENSG00000186136	0	0	0	0	0	1	1	1	1	3	0	1	0	0	1	1	0	1
ENSG00000256657	0	0	0	0	0	0	0	0	0	0	0	0	0	0	1	0	0	0
ENSG00000275119	0	1	0	0	0	0	0	0	0	0	0	0	0	0	1	0	0	1
ENSG00000197870	0	1	0	1	3	1	3	0	1	4	1	2	2	2	0	0	0	0
ENSG00000230657	0	1	0	0	0	0	0	1	0	0	0	1	0	0	0	0	0	0
ENSG00000251655	0	0	0	0	1	0	0	0	0	0	0	0	0	0	0	0	0	0
ENSG00000121335	0	0	0	0	0	0	0	0	0	0	0	0	0	0	0	0	0	1
ENSG00000255790	1	0	0	0	1	0	0	1	0	0	0	0	0	1	0	0	0	0
ENSG00000237303	0	0	1	0	0	0	0	0	0	0	0	0	0	0	0	0	0	0
ENSG00000278654	0	0	0	0	0	0	0	0	1	0	0	0	0	0	0	0	0	2
ENSG00000277705	0	0	0	1	0	0	0	0	0	0	0	0	0	0	0	0	0	0
ENSG00000270863	0	0	0	3	2	1	0	3	0	0	1	0	0	0	3	0	3	1
ENSG00000274551	0	0	0	0	0	0	0	0	0	0	0	0	0	0	0	2	0	1
ENSG00000256237	0	0	0	0	0	0	1	0	1	0	0	0	0	0	0	0	0	0
ENSG00000251747	0	0	0	0	0	0	0	0	0	0	0	0	0	0	0	0	0	0
ENSG00000247157	3	7	7	5	7	6	15	9	11	3	5	7	14	4	13	47	27	36
ENSG00000139083	1091	1374	1229	1359	1286	1368	1852	1980	2085	1404	1741	1510	1018	999	948	1070	900	1085
ENSG00000121380	1	2	3	4	6	3	4	3	5	2	8	5	14	7	7	13	10	23
ENSG00000198134	35	54	27	21	32	37	15	22	18	14	17	24	32	25	41	28	29	29
ENSG00000283475	1	0	0	0	0	0	0	0	0	0	0	0	0	0	0	0	0	0
ENSG00000070018	4785	5274	5825	2572	3271	2447	3702	2260	2923	2290	3885	3301	4740	4219	2882	1671	1708	2648
ENSG00000242405	1	2	0	1	0	0	3	0	1	0	0	4	5	2	1	0	0	0
ENSG00000199551	0	0	0	1	0	0	0	0	0	0	0	0	0	0	0	0	0	0
ENSG00000270857	0	0	1	1	0	0	0	1	0	0	0	0	0	0	0	0	0	0
ENSG00000207010	0	0	0	0	0	0	0	0	0	0	0	0	0	0	0	0	0	0
ENSG00000111261	297	348	329	227	264	240	1057	1081	1176	1787	2152	2015	508	615	460	499	460	502
ENSG00000243141	2	0	5	0	0	1	2	1	1	1	3	5	0	0	0	2	0	0
ENSG00000205791	45	42	57	31	24	33	80	83	93	89	134	114	48	73	71	17	11	8
ENSG00000165714	550	754	724	420	417	361	1072	971	1118	970	1154	1020	797	720	663	349	301	370
ENSG00000271370	0	0	1	0	2	1	3	1	2	0	0	0	0	0	0	1	0	0
ENSG00000111266	2297	2776	2803	2573	2581	2418	3297	2966	3293	2335	3253	2929	3052	3046	2661	1436	1330	1610
ENSG00000255670	3	2	6	3	0	4	4	2	1	3	2	4	6	2	2	3	2	7
ENSG00000240424	0	0	0	0	0	0	0	0	0	0	0	0	0	0	0	0	0	0
ENSG00000111269	1214	1613	1526	1667	1655	1507	3001	2673	2852	2356	2928	2685	1570	1610	1413	1229	1122	1422
ENSG00000271215	0	0	0	0	0	2	0	1	0	1	1	0	0	0	0	0	0	1
ENSG00000275963	4	8	9	12	5	6	12	8	8	11	12	5	12	11	14	17	9	9
ENSG00000183150	257	292	263	249	275	216	519	577	621	719	816	795	220	176	174	205	197	213
ENSG00000257004	12	6	8	14	12	7	9	11	1	10	18	12	5	21	8	0	9	7
ENSG00000111276	1497	1795	1488	1300	1090	1272	1065	1270	1516	1200	1523	1269	1080	1200	1085	1054	981	1168
ENSG00000275560	21	41	35	31	21	19	27	24	28	21	33	27	32	28	22	13	7	12
ENSG00000256658	0	0	1	1	0	1	1	0	0	0	0	0	0	2	0	0	0	0
ENSG00000178878	50	53	54	119	120	120	535	466	570	371	498	428	64	61	50	14	16	24
ENSG00000207983	0	0	0	0	1	0	2	1	1	0	0	0	0	0	0	0	0	0
ENSG00000270296	0	0	0	1	0	2	1	2	1	0	1	4	0	0	0	0	0	0
ENSG00000213782	44	50	42	42	45	37	77	70	83	46	76	54	70	46	57	33	20	37
ENSG00000242329	2	2	0	1	0	0	0	3	0	1	2	1	0	0	0	0	0	0
ENSG00000241352	85	122	113	157	110	121	80	103	100	117	100	93	79	103	63	103	48	84
ENSG00000234498	99	147	115	143	119	130	249	322	338	585	586	562	82	80	118	98	101	96
ENSG00000013588	7904	9958	8985	14517	13513	13909	3365	3667	3735	5855	7334	6443	4824	4848	4385	1948	1591	1864
ENSG00000283759	0	0	0	0	0	0	0	0	0	0	0	0	0	0	0	0	0	0
ENSG00000247498	156	245	221	199	197	161	514	572	605	526	567	591	139	175	155	115	113	100
ENSG00000111291	37	52	43	37	48	50	177	197	190	203	219	240	25	33	18	84	74	69
ENSG00000256011	0	2	1	4	3	2	1	1	0	0	5	3	1	3	0	3	0	2
ENSG00000221611	0	1	3	6	4	6	0	0	1	2	1	2	1	1	0	0	1	2
ENSG00000013583	1887	2632	2176	2503	2162	2355	1623	1934	1916	1332	1448	1368	1990	2230	2214	2259	1830	2032
ENSG00000183935	229	272	269	180	185	176	767	800	856	980	1120	955	250	259	238	36	41	40
ENSG00000255621	3	4	6	6	9	10	21	23	15	23	25	20	11	18	10	4	10	14
ENSG00000243129	0	1	0	0	0	0	0	0	0	0	1	0	0	0	0	0	0	0
ENSG00000084444	495	677	644	447	460	413	1399	1257	1360	1104	1423	1280	406	402	326	933	877	1030
ENSG00000111305	8	10	14	6	8	6	3	6	3	6	2	3	5	5	7	1	0	1
ENSG00000134531	335	387	424	665	743	717	11529	11054	12202	8270	10307	9350	731	720	608	127	123	149
ENSG00000286869	0	0	0	0	0	0	0	3	0	1	0	0	0	0	0	1	0	0
ENSG00000180861	0	1	2	24	16	11	2	3	1	1	1	1	0	1	0	0	0	2
ENSG00000273079	418	482	517	253	329	252	95	75	94	38	54	31	459	402	290	719	587	829
ENSG00000201476	0	0	0	0	0	0	0	0	0	0	0	0	0	0	0	0	0	0
ENSG00000201909	0	0	0	0	0	0	0	0	0	0	0	0	0	0	0	0	0	0
ENSG00000256306	1	0	0	0	0	0	1	3	0	0	1	0	0	0	0	0	1	1
ENSG00000277935	0	0	0	0	0	0	0	0	0	0	0	0	0	0	0	0	0	0
ENSG00000287928	0	0	0	0	0	0	0	0	0	1	0	0	0	0	0	0	0	0
ENSG00000200475	0	0	0	0	0	0	0	0	0	0	0	0	0	0	0	0	0	0
ENSG00000256346	0	0	0	0	0	0	0	0	0	0	0	0	0	0	0	0	0	0
ENSG00000227760	0	0	0	0	0	0	2	0	0	0	0	0	0	0	0	0	0	0
ENSG00000256084	0	0	0	0	0	0	7	5	6	1	1	2	1	0	1	0	0	1
ENSG00000255763	0	0	0	0	0	0	0	0	0	0	0	0	0	0	0	0	0	0
ENSG00000251908	0	0	0	0	0	0	0	0	0	0	0	0	0	0	0	0	0	0
ENSG00000255749	0	0	0	0	0	0	2	4	3	0	0	0	1	0	0	0	0	0
ENSG00000244573	1	1	2	1	0	0	12	8	11	14	20	20	2	4	0	0	0	0
ENSG00000171681	1371	1506	1625	855	995	770	4774	3275	3879	3334	5559	4463	1332	1271	873	713	669	847
ENSG00000121316	118	156	131	39	42	31	7202	7435	8108	6538	7625	7208	97	91	95	95	76	88
ENSG00000255649	0	0	0	0	0	0	10	11	4	3	2	9	0	0	0	0	0	0
ENSG00000200830	0	0	0	0	0	0	1	0	0	0	0	0	0	0	0	0	0	0
ENSG00000256751	6	7	5	2	1	0	696	616	775	619	831	711	9	8	4	5	1	1
ENSG00000070019	1	3	2	3	0	0	37	24	33	19	28	18	5	1	0	0	4	4
ENSG00000214772	0	0	0	0	0	2	10	16	18	9	4	7	0	0	0	0	0	0
ENSG00000261324	68	64	78	71	50	50	73	42	54	28	55	41	67	60	46	42	33	38
ENSG00000197837	41	53	42	26	25	25	42	26	33	18	36	25	31	29	23	33	23	29
ENSG00000246705	2416	3166	2105	1297	872	1804	1539	2469	2799	2963	2708	2029	1790	2058	3073	2898	2581	2552
ENSG00000084463	7660	9755	8611	6481	6062	6221	15547	15802	17568	13984	16284	14505	5225	5810	5419	3255	2862	3553
ENSG00000182993	71	101	90	172	142	120	160	203	227	151	208	165	79	64	68	31	18	29
ENSG00000179256	1	2	0	1	0	1	1	0	1	0	3	0	0	0	0	0	0	0
ENSG00000286107	1	0	0	1	1	0	1	0	1	1	2	0	0	0	0	0	0	0
ENSG00000111339	3	1	1	1	1	1	3	1	1	0	0	4	0	0	0	0	0	1
ENSG00000256339	0	0	0	1	0	0	0	3	1	0	0	0	0	0	1	0	0	0
ENSG00000111341	0	0	0	0	0	1	8	2	3	1	1	0	0	0	0	0	0	0
ENSG00000139055	0	1	2	0	0	0	2	1	0	0	0	0	3	2	3	9	4	5
ENSG00000111348	12	17	11	35	24	24	48	49	63	16	19	17	9	14	18	26	25	28
ENSG00000139053	0	0	0	0	0	0	0	0	3	0	1	0	0	0	0	0	0	0
ENSG00000255727	0	0	0	0	0	0	0	0	0	0	0	0	0	0	0	0	0	0
ENSG00000134533	140	171	156	6	14	16	460	447	545	604	814	700	116	138	126	84	81	77
ENSG00000256650	2	1	2	0	0	1	5	6	5	3	3	4	1	5	0	0	0	3
ENSG00000255660	2	0	0	0	0	0	0	0	0	0	0	0	0	0	0	0	0	0
ENSG00000256283	0	2	7	3	7	5	3	2	1	4	7	0	3	1	2	3	0	1
ENSG00000151490	4	1	2	4	3	3	130	136	158	53	52	58	1	1	2	0	0	0
ENSG00000243916	0	0	0	0	0	0	0	2	0	0	0	0	0	0	0	0	0	0
ENSG00000151491	2725	3076	3299	1260	1424	1242	2973	2554	2878	2698	3906	3386	4334	4400	3283	2006	2074	2492
ENSG00000200105	0	0	0	0	0	0	0	0	0	0	0	2	2	0	0	0	0	0
ENSG00000255565	0	0	1	0	0	0	0	5	0	1	2	1	1	0	0	0	0	0
ENSG00000256627	0	0	0	0	0	0	0	1	0	0	0	0	0	0	0	0	0	0
ENSG00000023734	10029	12522	11533	9741	8789	9008	18973	19981	22809	18676	21867	19761	7371	8102	7227	3276	3072	3848
ENSG00000023697	2575	3134	3207	2543	2346	2166	3110	3094	3379	3534	4241	3925	2523	2786	2416	1526	1223	1418
ENSG00000256134	1	1	3	0	0	0	3	1	0	0	2	0	13	5	1	0	0	1
ENSG00000188991	0	0	0	2	4	0	0	0	0	0	0	0	1	3	3	0	2	0
ENSG00000008394	15980	20855	19226	20472	18119	17190	714	757	784	1099	1390	1306	15982	18335	15670	9964	8404	9458
ENSG00000256238	178	245	235	211	224	196	274	269	304	188	228	237	150	164	151	59	69	96
ENSG00000286303	13	13	11	16	8	12	2	2	1	0	3	0	1	5	4	4	2	3
ENSG00000256450	3	8	9	2	8	3	0	0	0	1	1	0	0	6	2	0	0	1
ENSG00000048540	34	48	57	93	92	108	18	12	17	33	47	41	27	15	15	10	10	9
ENSG00000256564	9	5	11	13	13	12	0	0	1	1	3	1	4	5	3	0	2	0
ENSG00000283240	23	20	28	37	31	22	1	0	0	0	7	4	31	23	17	8	5	10
ENSG00000255871	0	0	0	0	2	3	0	0	0	0	0	0	0	1	0	0	0	0
ENSG00000256211	7	11	13	10	13	13	9	9	12	8	7	4	17	16	12	6	5	5
ENSG00000213235	22	34	34	28	26	22	33	40	53	38	39	46	27	19	19	14	22	27
ENSG00000287455	2	0	0	1	0	1	0	0	0	0	1	0	0	0	0	0	0	0
ENSG00000212358	0	0	0	0	0	0	0	0	0	0	0	0	0	0	0	0	0	0
ENSG00000285724	0	0	0	0	0	0	0	0	0	0	0	0	0	0	0	0	0	0
ENSG00000242991	0	0	0	0	0	0	0	0	0	0	0	0	0	0	0	0	0	0
ENSG00000256896	0	0	0	0	0	0	0	0	0	1	0	0	0	0	0	0	0	0
ENSG00000256756	0	0	0	0	0	0	0	0	0	1	0	0	0	0	0	0	0	1
ENSG00000256389	0	0	0	0	1	0	0	0	0	0	0	0	0	0	0	0	0	0
ENSG00000256994	0	0	1	0	0	0	0	0	0	0	0	0	0	0	0	2	0	1
ENSG00000283665	0	0	0	0	0	0	0	0	0	0	0	0	0	0	0	0	0	0
ENSG00000206662	0	0	0	0	0	0	0	0	0	0	0	0	0	0	0	0	0	0
ENSG00000111404	0	0	0	0	0	0	0	0	1	0	0	0	0	0	1	0	1	0
ENSG00000139144	0	0	0	2	0	0	2	0	0	0	0	0	0	0	0	0	2	0
ENSG00000255892	0	0	0	0	0	0	0	0	0	0	0	0	0	0	0	0	0	0
ENSG00000255960	0	0	0	0	0	0	0	0	0	0	0	0	0	0	0	0	0	0
ENSG00000256138	0	0	0	0	0	0	0	0	0	0	0	0	0	0	0	0	0	0
ENSG00000139151	0	0	0	0	0	2	0	0	0	0	0	0	0	0	0	0	0	0
ENSG00000255993	58	85	65	57	54	68	127	163	121	119	129	142	24	47	50	17	23	24
ENSG00000255648	0	0	0	0	0	0	0	0	0	0	0	0	0	0	0	0	0	0
ENSG00000177938	0	0	0	0	0	0	0	0	0	0	0	0	0	0	0	0	0	0
ENSG00000227525	7	15	7	10	10	9	21	41	31	16	15	17	4	7	5	15	14	3
ENSG00000256844	0	0	0	0	0	0	0	0	0	1	0	0	0	1	0	0	0	0
ENSG00000052126	799	1009	1025	708	731	660	1906	1604	1904	2250	3112	2832	1179	1204	908	583	549	726
ENSG00000253284	0	4	1	5	4	5	1	8	0	2	8	2	0	1	2	3	2	10
ENSG00000240993	0	0	0	0	0	0	0	0	0	0	0	2	1	0	0	0	0	0
ENSG00000243854	1	0	2	2	1	0	2	4	5	4	5	5	3	1	0	0	1	1
ENSG00000139154	1208	1372	1535	1205	1187	1019	2052	1616	1877	1517	2264	2023	1078	1062	784	474	494	668
ENSG00000255909	0	8	6	2	6	4	12	5	8	13	14	9	5	3	2	0	0	3
ENSG00000271462	0	0	0	1	0	0	0	0	1	1	0	0	0	0	1	0	0	0
ENSG00000200247	0	0	0	0	0	0	0	0	0	0	0	0	0	0	0	0	0	0
ENSG00000245205	9	28	21	15	20	14	29	34	47	20	25	35	18	9	6	7	13	24
ENSG00000240328	0	1	0	0	1	0	0	0	0	0	1	0	0	0	0	0	0	0
ENSG00000287074	1	2	3	17	5	4	11	18	7	10	18	23	3	2	5	4	9	4
ENSG00000200885	0	0	0	0	0	0	0	0	0	0	0	0	0	0	0	0	0	0
ENSG00000255910	2	1	2	5	5	8	1	0	0	0	0	1	4	6	3	3	13	12
ENSG00000256849	5	6	7	3	7	19	13	5	16	6	18	13	5	12	7	4	7	9
ENSG00000256287	0	0	0	1	1	2	0	0	0	0	0	0	0	0	0	0	0	0
ENSG00000287075	0	0	0	0	0	0	0	0	0	0	0	0	0	0	0	0	0	0
ENSG00000256499	0	0	0	0	0	0	0	0	0	0	0	0	0	0	0	0	0	0
ENSG00000256879	0	0	0	0	0	3	0	0	0	0	0	0	2	0	0	0	0	0
ENSG00000172572	4888	5232	5806	3549	4142	3288	11	13	5	3	5	5	7842	7076	4914	819	879	1348
ENSG00000131982	1	1	1	0	1	0	1	0	0	0	0	0	1	1	0	0	0	0
ENSG00000256663	336	419	353	220	158	283	670	847	1155	917	850	638	108	104	144	76	58	85
ENSG00000139155	4	10	11	15	29	19	0	0	0	0	1	0	23	19	17	13	14	28
ENSG00000111700	96	130	152	196	161	148	8	6	3	7	4	7	164	150	78	33	35	49
ENSG00000257046	0	1	1	2	4	2	0	0	0	0	0	0	3	5	0	2	0	0
ENSG00000256157	0	0	0	0	0	0	0	0	0	0	0	0	0	1	0	0	0	0
ENSG00000205754	1	2	3	3	9	5	0	0	0	0	0	1	4	5	4	0	0	2
ENSG00000257062	0	2	2	5	8	2	0	0	0	0	0	0	3	1	0	0	0	0
ENSG00000134538	32	59	60	60	69	50	8	8	11	6	16	15	106	90	66	14	16	21
ENSG00000084453	11	13	20	33	52	38	103	60	73	50	70	60	16	7	6	11	4	11
ENSG00000121351	3	0	2	4	4	6	1	0	1	0	0	0	3	3	3	1	1	0
ENSG00000121350	360	420	444	454	411	360	496	421	443	414	614	541	431	426	274	114	136	186
ENSG00000256021	1	0	0	0	2	0	0	0	0	0	1	1	2	0	0	2	0	0
ENSG00000004700	2822	3292	3753	3002	3223	2687	6212	4413	5517	4376	7134	6027	2421	2713	1968	868	993	1379
ENSG00000111711	1073	1390	1374	1165	1012	1050	1891	1551	1714	1270	2183	1931	1087	1092	732	542	609	808
ENSG00000134548	263	347	355	377	346	376	40	34	45	19	29	25	718	855	624	319	323	336
ENSG00000111713	1	1	5	0	1	1	2	4	0	5	3	3	0	0	0	3	2	0
ENSG00000285854	2	3	2	3	0	5	0	0	0	0	2	0	5	0	0	2	1	1
ENSG00000111716	824	1186	1022	1157	1012	993	957	1064	1035	814	959	1026	809	984	856	1191	902	894
ENSG00000256615	65	70	78	70	90	77	0	0	0	0	1	1	85	84	66	29	33	31
ENSG00000255644	1	2	0	0	3	2	0	0	0	0	0	0	1	2	0	0	1	0
ENSG00000121361	172	189	197	144	142	138	65	74	71	35	47	32	130	147	131	285	209	250
ENSG00000069431	8	20	14	9	15	2	6	3	4	3	2	1	7	12	6	7	3	4
ENSG00000257022	0	1	2	2	2	4	0	0	0	0	0	0	0	2	1	0	0	0
ENSG00000275567	0	1	0	0	0	0	0	0	0	0	0	0	0	0	0	0	0	0
ENSG00000255627	4	2	2	1	0	1	0	1	0	2	0	0	2	2	0	1	0	1
ENSG00000111726	2559	3084	2979	1814	1716	1706	3479	3561	3904	2697	3266	3058	2140	2411	2113	1670	1620	1786
ENSG00000111728	3	6	14	4	4	4	162	138	140	107	127	102	8	8	14	11	6	18
ENSG00000274624	0	0	0	0	0	0	1	1	0	0	1	0	0	0	0	0	0	0
ENSG00000283582	0	0	0	0	0	0	0	1	0	0	0	0	0	0	0	0	0	0
ENSG00000212172	0	0	0	0	0	0	0	0	0	0	0	0	0	0	0	0	0	0
ENSG00000256714	0	0	0	0	0	0	0	0	0	0	0	0	0	0	0	0	0	0
ENSG00000250166	3	1	1	0	3	2	4	1	1	7	1	2	5	5	1	1	0	1
ENSG00000111731	1693	2086	2243	1056	1058	1011	4076	3165	3773	2660	4012	3259	1765	1817	1307	782	813	1197
ENSG00000256973	21	12	19	8	14	5	31	27	30	25	59	38	29	28	18	7	13	15
ENSG00000256371	0	0	0	0	0	0	0	0	0	0	0	0	0	0	0	0	0	0
ENSG00000256774	0	0	0	0	0	0	0	0	0	0	0	0	0	1	0	0	0	0
ENSG00000257023	8	7	11	1	3	2	1	1	3	5	8	3	5	10	5	8	2	2
ENSG00000139163	1787	2059	2246	1091	1105	1001	2335	1845	2240	1759	3113	2711	1867	1853	1348	1127	1173	1403
ENSG00000256995	1	0	2	1	2	0	0	2	1	1	1	0	1	0	0	3	1	0
ENSG00000241451	0	0	1	0	0	0	0	0	0	0	0	0	0	0	0	0	0	0
ENSG00000256923	0	1	0	0	0	0	0	0	0	0	1	1	0	1	1	3	0	1
ENSG00000256353	0	0	0	0	0	0	0	0	0	0	0	0	0	0	0	0	0	0
ENSG00000256321	0	0	0	0	0	0	0	0	0	0	0	0	0	0	0	0	0	0
ENSG00000115934	0	0	0	0	0	0	0	0	1	0	0	0	0	0	0	0	0	0
ENSG00000134532	0	0	1	0	0	0	51	40	41	72	127	110	2	1	0	0	0	0
ENSG00000256473	0	0	0	0	0	0	0	0	0	0	0	0	0	0	0	0	0	0
ENSG00000216192	0	0	0	0	0	0	0	0	0	0	0	0	0	0	0	0	0	0
ENSG00000256120	0	0	0	0	0	0	0	0	0	0	0	0	0	0	0	0	0	0
ENSG00000197503	0	0	0	0	0	0	0	0	0	1	0	0	0	0	0	0	0	0
ENSG00000256852	0	0	0	0	0	0	0	0	0	0	0	0	0	0	0	0	0	0
ENSG00000244662	0	0	0	0	0	0	0	0	0	0	0	0	0	0	0	0	0	0
ENSG00000255745	0	0	0	0	0	0	0	0	1	0	0	0	0	0	0	0	0	0
ENSG00000240481	0	0	0	0	0	0	0	0	0	0	0	0	0	0	0	0	0	0
ENSG00000060982	702	879	992	102	102	108	3370	2461	2876	1858	3083	2686	857	708	447	225	207	291
ENSG00000256482	0	0	0	0	0	0	0	0	0	0	0	0	0	0	0	0	0	0
ENSG00000278969	0	0	0	0	0	0	4	6	6	6	4	3	0	0	0	0	0	0
ENSG00000255921	5	9	4	0	0	0	16	18	19	9	14	15	8	4	2	10	5	5
ENSG00000213736	0	0	0	0	0	0	0	0	0	0	0	0	0	0	0	0	0	0
ENSG00000226397	0	0	0	0	0	0	0	0	0	0	0	0	0	0	0	0	0	0
ENSG00000118308	2	2	2	0	0	1	0	0	2	0	0	1	4	7	2	4	5	5
ENSG00000258546	0	0	0	0	0	0	0	0	0	0	0	0	0	0	0	0	0	0
ENSG00000258449	0	1	0	0	0	0	0	0	0	0	0	0	0	1	0	0	0	0
ENSG00000276842	0	0	0	0	0	0	0	0	0	0	0	0	0	0	0	0	0	0
ENSG00000118307	18	18	21	27	22	18	21	24	27	10	16	9	61	57	50	3	6	5
ENSG00000205707	199	312	259	177	151	152	173	191	207	131	252	219	249	271	175	114	92	119
ENSG00000133703	1680	2019	2103	1848	1765	1621	2668	2117	2384	1763	2709	2363	2030	2082	1509	1320	1175	1431
ENSG00000274987	0	0	1	4	2	1	0	2	3	0	2	2	1	1	1	0	0	0
ENSG00000275197	0	1	1	2	0	1	0	1	0	0	1	0	0	0	0	0	3	0
ENSG00000278743	14	34	17	13	8	18	10	18	16	13	14	6	23	35	30	39	16	28
ENSG00000201439	0	0	0	0	0	0	0	0	0	0	0	0	0	0	0	0	0	0
ENSG00000241846	0	0	0	0	0	0	0	0	0	0	0	0	0	0	0	0	0	0
ENSG00000152936	3	3	5	2	3	0	0	0	0	0	0	0	0	1	0	0	2	1
ENSG00000279173	0	0	0	0	0	0	0	0	0	0	0	0	0	0	0	0	0	0
ENSG00000256079	2	0	1	0	0	0	0	0	0	0	0	0	0	0	0	0	1	3
ENSG00000255988	0	0	0	0	0	0	0	0	0	0	0	0	0	0	0	0	0	0
ENSG00000257009	0	0	0	0	0	0	0	0	0	0	0	0	0	0	0	0	0	0
ENSG00000222950	0	0	0	0	0	0	0	0	0	0	0	0	0	0	0	0	0	0
ENSG00000256686	0	0	0	1	0	0	1	0	0	0	0	0	0	2	0	0	0	0
ENSG00000255725	99	95	107	47	55	62	58	43	53	26	56	48	68	72	41	36	32	63
ENSG00000256440	0	0	0	0	0	0	0	0	0	0	0	0	0	0	0	0	0	0
ENSG00000283603	0	0	0	0	0	0	0	0	0	0	0	0	0	0	0	0	0	0
ENSG00000256256	0	0	0	0	0	0	0	0	0	0	0	0	0	0	0	0	0	0
ENSG00000246695	207	313	234	277	276	247	779	814	825	567	681	615	332	334	298	166	160	193
ENSG00000123094	513	637	749	480	590	450	2164	1309	1689	1083	2114	1608	613	562	358	171	182	261
ENSG00000123095	13	9	15	1	5	3	274	254	275	157	168	171	21	29	18	9	7	8
ENSG00000123096	2	2	5	7	4	6	2	2	5	4	3	3	8	8	3	2	2	0
ENSG00000256894	5	1	2	4	1	0	35	42	44	21	28	22	8	6	6	0	0	4
ENSG00000286752	0	0	0	0	0	0	0	0	0	0	0	0	0	0	0	0	0	0
ENSG00000256234	2	0	0	0	0	0	4	3	0	1	0	0	0	0	1	2	2	4
ENSG00000255750	0	0	0	0	0	0	0	0	0	0	0	0	0	1	1	3	1	0
ENSG00000278095	0	1	0	0	0	0	1	0	0	0	2	1	0	0	0	2	0	1
ENSG00000255858	0	0	0	0	0	0	0	0	0	0	0	0	0	0	0	0	0	0
ENSG00000288532	0	0	0	0	0	0	0	1	0	0	0	0	0	0	0	0	0	0
ENSG00000255968	0	1	0	0	0	0	5	5	7	3	2	1	5	7	1	5	5	6
ENSG00000123104	820	835	992	235	275	224	3647	2349	2912	1854	3180	2554	1051	889	621	586	617	839
ENSG00000256185	0	0	0	0	0	0	0	0	0	0	0	0	0	0	0	0	0	0
ENSG00000212549	0	0	0	0	0	0	0	1	0	0	1	0	0	0	0	0	0	0
ENSG00000234428	1	1	1	0	0	0	0	4	2	4	2	2	0	2	1	1	1	1
ENSG00000256640	0	0	0	0	0	0	0	0	0	0	1	0	0	1	0	0	0	0
ENSG00000064102	2702	3244	3416	2858	2743	2415	4943	4505	5186	4223	5521	5081	1424	1548	1253	565	492	685
ENSG00000111790	949	1125	1165	986	915	858	2042	1774	2109	1546	2182	1953	813	884	692	483	493	600
ENSG00000064115	5018	6351	6133	4994	5050	4487	5446	5333	5757	5761	7042	6299	4809	5206	4386	1095	954	1195
ENSG00000247903	36	46	47	37	30	25	57	37	55	36	84	55	39	33	23	15	13	15
ENSG00000152944	819	929	1025	599	677	579	1643	1430	1611	1278	1742	1546	720	662	473	371	370	441
ENSG00000275764	107	127	137	99	81	89	241	245	247	143	209	208	111	129	98	89	83	99
ENSG00000214700	2	4	3	3	5	1	10	6	8	5	4	5	3	6	10	1	6	4
ENSG00000271418	0	0	0	0	0	0	0	0	0	0	0	0	0	0	0	0	0	0
ENSG00000256226	0	0	0	0	1	0	1	0	0	0	1	1	0	0	0	1	0	0
ENSG00000256625	2	6	1	5	6	2	25	11	13	20	32	35	5	1	1	5	0	0
ENSG00000211455	686	847	943	626	614	426	2314	1664	2024	1710	2619	2270	645	649	434	319	227	383
ENSG00000029153	1549	1990	1994	1893	2057	1762	9897	8601	9575	9739	13602	12119	1276	1441	1091	1365	1265	1456
ENSG00000245311	0	5	1	0	1	2	3	2	1	1	3	1	0	2	1	0	1	1
ENSG00000165935	9	9	11	18	11	9	45	64	67	45	54	46	6	11	3	7	14	12
ENSG00000257037	0	0	0	2	8	1	1	0	0	5	3	4	0	1	1	1	0	0
ENSG00000110841	2684	3246	3305	2530	2784	2404	7307	5654	6672	3518	5241	4617	2489	2422	1807	1258	1187	1519
ENSG00000248100	1	2	1	1	5	1	13	6	8	2	4	2	1	3	0	0	0	2
ENSG00000256056	2	1	0	0	0	0	5	0	0	2	0	0	0	0	0	1	0	3
ENSG00000256557	0	0	0	0	0	0	0	0	0	0	0	0	0	0	0	0	0	0
ENSG00000256377	1	3	1	1	1	1	6	6	3	4	4	2	0	0	2	1	0	0
ENSG00000174236	0	0	2	1	0	2	0	2	5	0	1	0	0	0	0	0	0	0
ENSG00000276261	1	1	4	4	6	2	11	13	10	3	16	2	1	0	0	0	1	1
ENSG00000230519	0	3	0	0	1	0	0	4	1	0	2	0	0	0	0	0	0	1
ENSG00000256504	0	0	0	0	0	0	0	0	0	0	0	0	0	0	0	0	0	0
ENSG00000061794	5258	6678	6259	4868	4154	4256	7649	7964	8828	6920	8234	7699	4196	4712	4072	2999	2611	3058
ENSG00000252585	3	2	1	1	1	0	3	1	0	1	2	2	0	1	0	0	1	0
ENSG00000205693	0	3	0	2	3	0	2	2	5	2	4	3	1	0	0	0	2	0
ENSG00000256747	0	0	0	0	0	0	0	1	0	0	1	1	0	1	0	2	0	1
ENSG00000087448	1791	2105	2200	1441	1487	1343	2632	2706	2849	2659	3493	3168	1421	1490	1240	1285	1240	1424
ENSG00000256512	0	0	0	0	0	0	0	0	0	0	0	0	0	0	0	0	0	0
ENSG00000201612	0	0	0	0	0	0	0	0	1	0	0	0	0	0	0	0	0	0
ENSG00000274075	0	0	0	0	0	0	0	0	0	0	0	0	0	0	0	0	0	0
ENSG00000256378	0	0	0	0	0	0	0	0	0	0	0	0	0	0	0	0	0	0
ENSG00000087494	47	68	64	40	47	24	125	129	134	124	156	131	52	53	60	63	37	78
ENSG00000257042	0	0	0	0	0	0	0	0	0	1	0	0	0	1	3	0	0	0
ENSG00000123106	614	732	801	579	618	571	1509	1222	1471	943	1339	1236	610	676	438	277	360	383
ENSG00000247934	14	18	24	14	13	12	67	53	76	64	72	75	21	22	12	3	7	5
ENSG00000255951	0	0	0	0	0	0	0	0	1	0	0	0	0	0	0	0	0	0
ENSG00000278733	4	1	3	2	1	2	10	8	9	11	12	14	2	3	2	0	0	0
ENSG00000273989	0	0	1	1	0	0	0	0	0	0	0	4	0	0	0	0	1	3
ENSG00000252237	0	0	0	0	0	0	0	0	0	0	0	0	0	0	0	0	0	0
ENSG00000202187	0	0	0	0	0	0	0	0	0	0	0	0	0	0	0	0	0	0
ENSG00000244712	1	1	2	8	10	13	10	9	9	8	24	20	3	1	2	1	1	6
ENSG00000256513	0	0	0	0	0	0	0	0	0	0	0	0	0	0	0	0	0	0
ENSG00000278687	0	0	0	0	0	0	0	0	0	0	0	0	0	0	0	0	0	0
ENSG00000257258	0	0	0	0	0	0	7	0	2	0	0	3	0	0	0	0	0	0
ENSG00000064763	30	51	30	35	40	25	1752	1510	1747	1192	1540	1363	37	30	31	19	17	26
ENSG00000275278	0	0	0	0	0	0	3	0	0	0	2	4	0	0	0	0	0	0
ENSG00000275476	0	1	1	0	0	1	14	10	3	2	5	4	2	1	1	0	0	1
ENSG00000257176	6	10	6	16	10	18	143	114	135	55	86	77	14	18	8	5	4	10
ENSG00000274315	3	8	8	10	2	7	11	10	19	8	12	20	10	6	4	1	2	2
ENSG00000273680	2	1	3	2	2	3	12	12	6	5	9	9	2	1	0	2	0	1
ENSG00000087502	1317	1614	1735	1672	1534	1447	2688	2334	2698	2135	3011	2870	1196	1263	911	840	827	1111
ENSG00000257599	12	11	11	8	15	3	18	17	6	8	8	17	22	17	10	4	4	4
ENSG00000187950	0	0	0	0	0	0	0	2	0	0	0	0	0	0	0	0	0	0
ENSG00000133687	13	7	20	68	90	72	69	52	50	0	1	0	9	20	9	16	3	19
ENSG00000257456	0	0	1	0	0	0	0	0	0	0	0	0	0	0	0	0	0	0
ENSG00000242986	0	0	0	0	0	0	0	0	0	0	0	0	0	0	0	0	0	0
ENSG00000286566	0	0	0	0	0	0	0	0	0	0	0	0	0	0	0	0	0	0
ENSG00000276431	0	0	0	0	0	0	0	0	0	0	0	0	0	0	0	0	0	0
ENSG00000257262	0	0	0	0	0	0	0	0	0	0	0	0	0	0	0	0	0	0
ENSG00000257756	0	0	0	0	0	0	0	0	0	0	0	0	0	0	0	0	0	0
ENSG00000284682	0	0	0	0	0	0	0	0	0	0	0	0	0	0	0	0	0	0
ENSG00000251781	0	0	0	0	0	0	0	0	0	0	0	0	0	0	0	0	0	0
ENSG00000257932	2	0	0	0	0	0	0	0	0	0	0	0	0	1	0	0	0	0
ENSG00000258202	0	0	0	0	0	0	0	0	0	0	0	0	0	0	0	0	0	0
ENSG00000133704	2722	3062	3266	3311	3518	3081	6053	4738	5489	4585	6886	5864	2407	2421	1747	771	765	1075
ENSG00000285870	0	2	5	1	1	5	5	9	11	9	8	6	5	2	2	2	0	0
ENSG00000110888	1735	2136	2114	1672	1766	1541	7688	7065	7513	3353	4929	4396	1976	2041	1562	1881	1740	2103
ENSG00000246331	0	0	0	0	0	4	5	0	0	2	2	0	1	1	0	0	0	0
ENSG00000235884	0	0	0	0	0	0	0	0	0	0	0	0	0	0	0	0	0	0
ENSG00000285517	133	205	189	433	450	450	1760	1548	1602	715	1093	853	173	196	118	75	65	85
ENSG00000258118	1	0	0	0	0	0	0	0	0	0	0	0	0	0	0	0	0	1
ENSG00000110900	20	20	24	11	20	13	17	11	17	6	19	5	7	14	7	16	16	31
ENSG00000226472	6	9	7	12	12	13	8	12	15	6	5	2	6	14	6	6	10	5
ENSG00000256984	0	0	1	0	0	0	1	0	0	0	0	0	0	0	0	0	0	0
ENSG00000245614	79	77	82	115	80	109	202	225	246	226	296	268	43	52	38	42	32	29
ENSG00000013573	5023	6758	5413	4887	4230	5519	6332	8904	8603	7200	7761	6930	2801	3396	3863	2743	2466	2530
ENSG00000212533	2	8	3	3	2	4	4	2	1	3	4	1	4	3	1	0	2	0
ENSG00000270926	24	38	39	21	35	48	70	87	55	50	73	79	17	32	29	2	6	11
ENSG00000177359	74	100	80	12	22	19	80	98	101	240	262	214	75	83	75	20	21	31
ENSG00000270766	0	0	0	0	0	0	0	0	0	0	0	0	0	0	0	0	0	0
ENSG00000243517	148	264	157	87	76	110	81	111	101	94	97	85	103	134	165	302	227	266
ENSG00000270395	0	0	0	0	0	0	0	0	3	0	0	0	0	0	0	0	0	0
ENSG00000275097	0	1	0	0	1	0	1	0	0	1	0	0	0	1	0	0	0	0
ENSG00000139146	2446	2858	3028	2595	2770	2317	4822	3697	4566	2940	4425	3806	2314	2360	1840	1676	1626	2188
ENSG00000256176	1	0	0	0	1	0	0	4	0	0	3	0	2	1	2	0	0	1
ENSG00000177340	2	5	1	0	2	1	3	5	4	3	9	2	1	2	3	1	0	3
ENSG00000256232	0	0	0	0	0	1	0	1	0	0	1	0	2	2	2	14	5	4
ENSG00000283256	0	0	0	0	0	0	0	0	0	0	0	0	0	0	0	0	0	0
ENSG00000170456	4075	4560	5241	3584	4250	3451	5844	3927	4783	3280	5019	4098	4090	3654	2519	1669	1651	2339
ENSG00000200388	1	1	1	0	0	1	0	0	0	0	0	1	0	0	1	0	0	1
ENSG00000275769	9	9	7	4	4	5	6	5	12	6	11	7	8	8	12	10	4	5
ENSG00000203437	0	3	4	2	5	3	1	0	3	5	2	2	3	3	0	0	0	3
ENSG00000256159	0	0	1	1	0	0	0	0	0	0	1	0	0	0	0	0	0	0
ENSG00000201228	0	0	0	0	0	0	0	0	0	0	0	0	0	0	1	0	0	0
ENSG00000225349	0	0	0	0	0	0	1	2	2	1	2	5	0	0	1	0	0	0
ENSG00000255867	15	19	22	27	23	16	139	107	139	97	131	109	19	30	20	7	16	17
ENSG00000252390	1	1	0	1	1	2	0	0	0	0	0	1	0	0	2	3	0	1
ENSG00000231788	0	0	1	3	0	0	3	1	2	5	2	4	1	0	0	0	0	0
ENSG00000233381	9	23	16	11	11	8	167	199	220	144	166	174	15	19	16	7	10	10
ENSG00000287388	0	0	0	0	0	1	229	223	222	254	309	277	0	0	0	0	1	0
ENSG00000139160	72	97	85	115	114	92	111	84	100	125	164	173	98	109	94	24	48	49
ENSG00000151743	260	310	317	275	266	279	374	303	378	279	309	256	322	325	261	88	102	127
ENSG00000276058	11	5	8	2	6	4	7	10	6	3	9	6	3	3	2	4	3	3
ENSG00000276900	109	141	122	134	130	112	137	133	123	166	186	188	127	148	120	44	42	44
ENSG00000256843	3	9	3	8	6	9	4	4	5	2	2	2	3	2	7	2	2	3
ENSG00000223722	9	12	11	0	1	2	17	24	40	11	18	18	5	8	13	3	3	2
ENSG00000188375	353	520	399	343	353	456	374	502	404	335	501	426	301	383	425	298	281	259
ENSG00000252421	0	0	0	0	0	0	0	0	0	0	0	0	0	0	0	0	0	0
ENSG00000252204	0	0	0	0	0	0	0	0	0	0	0	0	0	0	0	0	0	0
ENSG00000256372	0	0	0	0	0	0	0	0	0	0	0	0	0	0	0	0	0	0
ENSG00000255760	8	9	14	8	6	12	23	22	45	31	28	41	12	15	14	14	11	19
ENSG00000256465	0	0	0	0	0	0	0	1	0	0	0	0	0	0	0	0	0	0
ENSG00000244436	0	0	0	0	0	0	0	0	0	0	0	0	0	0	0	0	0	0
ENSG00000242314	1	2	0	1	0	0	1	5	5	1	0	4	2	1	2	0	1	1
ENSG00000256987	0	0	2	1	1	0	5	2	2	1	2	5	1	2	2	2	0	1
ENSG00000174718	1027	1177	1386	1066	1192	955	2043	1310	1682	1441	2353	1915	1011	990	568	844	802	1180
ENSG00000276136	6	9	9	4	7	6	27	24	18	27	25	27	3	14	14	8	12	5
ENSG00000257094	0	0	0	0	0	0	1	1	0	0	0	0	0	0	0	2	0	0
ENSG00000257852	1	0	0	0	0	0	0	0	0	0	0	0	0	0	0	0	0	0
ENSG00000271357	1	0	0	0	0	0	0	0	0	0	0	0	0	0	0	0	0	1
ENSG00000257530	0	1	0	0	0	0	0	1	1	0	0	0	0	0	0	0	0	0
ENSG00000151746	832	1059	1013	940	1084	901	2330	2046	2342	1940	2555	2290	580	672	482	353	300	358
ENSG00000277342	5	6	5	0	0	1	36	39	37	37	58	62	2	3	2	1	1	5
ENSG00000258134	0	3	0	0	0	1	1	0	0	0	0	0	1	1	0	0	0	0
ENSG00000274964	18	29	31	14	22	10	56	35	35	36	37	48	16	17	8	14	17	22
ENSG00000276115	15	12	25	11	11	12	27	26	35	10	19	23	12	12	8	21	16	17
ENSG00000207176	0	0	0	0	1	0	0	1	0	0	0	0	0	0	0	0	0	0
ENSG00000139132	231	254	308	151	177	139	230	147	203	98	180	161	272	243	167	81	87	102
ENSG00000253063	0	0	0	0	0	0	0	0	0	0	0	0	0	0	0	0	0	0
ENSG00000087470	4088	4995	5211	3496	3501	3239	7600	6236	7278	4962	7513	6544	3622	3696	2789	1727	1673	2134
ENSG00000257643	0	0	0	0	0	0	0	0	0	0	0	0	0	0	0	0	0	0
ENSG00000201563	0	0	0	0	0	0	0	1	1	0	0	0	0	0	0	0	2	1
ENSG00000276148	10	26	14	15	16	10	32	28	15	14	24	26	15	11	17	47	32	34
ENSG00000257511	366	444	414	441	320	304	620	628	727	532	729	678	368	390	261	418	335	469
ENSG00000139131	1230	1553	1374	1090	932	935	2283	2555	2847	2124	2368	2264	867	1009	868	1192	981	1122
ENSG00000274105	4	7	8	10	14	9	11	10	13	9	13	9	12	12	10	6	6	8
ENSG00000275854	5	2	7	6	3	11	6	6	2	2	8	5	2	4	0	1	2	3
ENSG00000286950	0	0	1	0	0	0	0	3	0	1	2	0	0	0	0	0	0	1
ENSG00000057294	1083	1294	1317	775	777	689	1513	1414	1595	945	1266	1052	973	1041	852	300	254	308
ENSG00000274976	3	5	2	1	2	4	5	5	6	0	6	7	1	8	5	3	2	0
ENSG00000244743	0	0	0	0	0	0	0	1	0	0	0	0	0	0	0	0	0	0
ENSG00000257316	0	0	0	0	0	0	0	0	0	0	0	0	0	0	0	0	1	0
ENSG00000257435	0	0	0	0	0	0	0	0	0	0	0	0	0	0	0	0	0	0
ENSG00000110975	0	0	0	0	0	0	1	0	1	0	0	0	0	0	0	0	0	0
ENSG00000259937	0	0	0	0	0	0	0	0	0	0	0	0	0	0	0	0	0	0
ENSG00000273853	0	0	0	0	0	0	0	1	0	0	0	0	0	0	0	0	0	0
ENSG00000256070	0	0	0	0	0	0	0	0	0	0	0	0	0	0	0	0	0	0
ENSG00000212475	0	0	0	0	0	0	0	0	0	0	0	0	0	0	0	0	0	0
ENSG00000270807	0	0	0	0	0	0	0	0	0	0	0	0	0	0	0	0	0	0
ENSG00000207026	0	0	0	0	0	0	0	0	0	0	0	0	0	0	0	0	0	0
ENSG00000201624	0	0	0	0	0	0	0	0	0	0	0	0	0	0	0	0	0	0
ENSG00000245482	0	0	0	0	0	0	0	1	0	0	0	0	0	0	0	0	0	0
ENSG00000139133	98	123	128	128	117	98	325	240	278	234	452	356	82	84	36	30	27	45
ENSG00000256538	10	4	8	15	19	14	31	18	21	21	35	35	4	4	0	0	0	2
ENSG00000255628	0	0	0	0	0	0	0	0	0	0	0	0	0	0	0	0	0	0
ENSG00000256986	0	0	0	0	0	0	0	0	0	0	0	0	0	0	0	0	0	0
ENSG00000250788	0	0	0	0	0	0	0	0	0	0	0	0	0	0	0	0	0	0
ENSG00000255652	3	7	2	4	0	0	0	1	0	0	0	0	3	1	0	4	2	0
ENSG00000272435	0	0	0	0	0	0	0	0	0	0	0	0	0	0	0	0	0	0
ENSG00000258794	4	3	4	0	0	1	0	0	0	0	0	0	3	2	1	6	0	0
ENSG00000256614	0	0	0	0	0	0	0	0	0	0	0	0	0	0	0	0	0	0
ENSG00000258368	0	0	0	0	0	0	0	0	0	0	0	0	0	0	0	0	0	0
ENSG00000257173	1	1	0	0	0	0	0	0	0	0	0	0	0	0	0	0	0	0
ENSG00000258278	0	0	0	0	0	0	0	0	0	0	0	0	0	0	0	0	0	0
ENSG00000274293	0	0	0	0	0	0	0	0	0	0	0	0	0	0	0	0	0	0
ENSG00000287442	0	0	0	0	0	0	0	0	0	0	0	0	0	0	0	0	0	0
ENSG00000199843	0	0	0	0	0	0	0	0	0	0	0	0	0	0	0	0	0	0
ENSG00000201708	0	0	0	0	0	0	0	0	0	0	0	0	0	0	0	0	0	0
ENSG00000254381	0	0	0	0	0	0	0	0	0	0	0	0	0	0	0	0	0	0
ENSG00000257292	0	0	0	0	0	0	0	0	0	0	0	0	0	0	0	0	0	0
ENSG00000258360	0	0	0	0	0	0	0	0	0	0	0	0	0	0	0	0	0	0
ENSG00000253016	0	0	0	0	0	0	0	0	0	0	0	0	0	0	0	0	0	0
ENSG00000175548	397	499	536	359	447	395	1477	955	1127	934	1930	1558	353	314	206	94	97	151
ENSG00000257645	1	0	1	0	0	0	0	0	0	0	0	0	0	0	1	0	0	0
ENSG00000258119	0	0	0	0	0	0	0	0	1	0	2	0	0	0	0	0	0	0
ENSG00000139117	892	1061	1113	672	637	574	4551	3694	4342	3214	4854	4229	690	628	481	366	357	495
ENSG00000257718	37	45	40	51	54	51	164	228	194	246	281	265	55	59	55	47	20	22
ENSG00000257586	0	0	0	0	0	0	0	0	0	0	0	0	0	0	0	0	0	0
ENSG00000257237	0	0	0	0	0	0	0	0	0	0	0	0	0	0	0	0	0	0
ENSG00000258144	0	0	0	0	0	0	1	3	4	0	0	0	0	0	0	0	0	0
ENSG00000270718	0	0	0	0	0	0	0	0	0	0	0	0	0	0	0	0	0	0
ENSG00000139116	4050	5002	5123	2502	2781	2206	7939	5978	7140	5762	9447	8052	2831	2783	1977	736	768	1005
ENSG00000286576	0	1	0	1	0	1	3	2	2	2	3	4	1	0	1	0	1	2
ENSG00000255991	0	0	0	0	0	0	0	1	2	0	0	0	0	0	0	0	0	0
ENSG00000270273	0	0	0	0	0	0	0	0	0	0	0	0	0	0	0	0	0	0
ENSG00000173208	2	2	2	0	0	0	376	213	319	153	292	216	0	3	1	0	0	1
ENSG00000285732	0	0	0	0	0	0	3	5	5	0	3	5	0	0	0	0	0	0
ENSG00000180116	0	0	0	0	0	0	1	0	2	0	1	0	0	0	0	0	0	0
ENSG00000151229	167	191	251	84	96	66	976	535	758	619	1224	967	240	214	139	188	202	268
ENSG00000199571	0	0	0	0	0	0	0	0	0	0	0	0	0	0	0	0	0	0
ENSG00000229014	0	0	0	0	0	0	0	0	0	1	1	0	0	0	1	0	0	0
ENSG00000260943	0	0	0	0	0	0	0	0	0	0	0	0	0	0	0	0	0	0
ENSG00000223914	0	0	0	0	0	0	0	0	0	0	0	0	0	0	0	0	0	0
ENSG00000225342	16	18	19	7	5	5	16	16	13	37	20	33	24	36	25	7	15	16
ENSG00000188906	990	1079	1212	284	308	275	1383	908	1144	1109	1969	1518	1178	1059	694	192	186	290
ENSG00000229899	0	0	0	0	0	0	1	0	0	0	0	0	0	0	0	0	0	0
ENSG00000205592	29	16	35	7	15	1	1	0	0	0	0	0	25	15	21	25	36	39
ENSG00000258167	0	0	0	0	0	0	0	0	0	0	0	0	2	0	0	0	0	0
ENSG00000207492	0	0	0	0	0	0	0	0	0	0	0	0	0	0	0	0	0	0
ENSG00000018236	7604	8558	9345	4373	5106	4026	597	416	554	451	674	606	11018	10542	7288	4961	5438	7243
ENSG00000257680	1	1	0	0	0	1	0	0	0	0	0	0	2	0	0	0	0	1
ENSG00000274682	0	0	0	0	0	0	0	0	0	0	0	0	0	0	0	0	1	0
ENSG00000165966	1	0	0	0	0	0	0	0	0	0	0	0	0	0	0	0	0	0
ENSG00000257228	0	0	0	0	0	0	0	0	0	0	0	0	0	0	0	0	0	0
ENSG00000252364	0	0	0	0	0	0	0	0	0	0	0	0	0	0	0	0	0	0
ENSG00000258239	0	0	0	0	0	0	0	0	0	0	0	0	0	0	0	0	0	0
ENSG00000257858	0	0	0	0	0	0	0	0	0	0	0	0	0	0	0	0	0	0
ENSG00000257784	0	0	0	0	0	0	0	0	0	0	0	0	0	0	0	1	0	0
ENSG00000257239	0	0	0	0	0	0	0	0	0	0	0	0	0	0	0	0	0	0
ENSG00000257128	0	0	0	0	0	0	0	0	0	0	0	0	0	0	0	0	0	0
ENSG00000286591	2	3	6	3	1	0	1	2	3	4	1	0	3	3	1	1	1	3
ENSG00000271379	0	1	2	0	0	1	1	2	0	0	2	0	0	0	0	0	0	0
ENSG00000151233	1317	1665	1633	878	945	855	3381	2630	2962	2381	3993	3588	1123	1143	795	922	893	1056
ENSG00000015153	666	827	786	489	496	479	1227	1103	1309	1147	1550	1345	659	713	601	597	513	631
ENSG00000134283	3733	4797	4734	3877	3975	3634	10045	9912	10601	8595	11198	10779	3065	3404	2912	1144	913	1184
ENSG00000257674	5	2	9	1	1	3	39	47	32	42	56	50	8	5	4	1	0	4
ENSG00000139168	2119	2738	2340	2174	1972	2037	4777	5451	6290	5795	6396	6023	2384	2831	2603	1294	1150	1239
ENSG00000278520	4	2	4	2	1	1	4	3	1	1	3	5	3	1	2	3	0	2
ENSG00000252917	0	0	0	0	0	0	0	0	2	0	0	1	0	1	0	0	0	0
ENSG00000274943	12	21	15	5	6	6	21	26	12	11	6	8	34	25	25	19	17	18
ENSG00000199886	0	0	0	0	0	0	0	0	0	0	0	0	0	0	0	0	0	0
ENSG00000257376	2	5	2	2	1	0	10	4	8	7	13	8	1	5	3	3	1	5
ENSG00000207142	0	1	0	0	2	0	0	0	0	0	0	0	0	0	0	0	0	0
ENSG00000139174	47	75	55	109	110	102	181	170	182	23	25	19	46	50	26	26	29	29
ENSG00000257225	0	0	0	1	0	2	0	1	2	0	1	0	0	0	0	0	0	0
ENSG00000258068	0	0	0	0	0	0	0	0	0	0	0	0	0	0	0	1	0	0
ENSG00000257510	0	0	0	0	0	0	0	0	0	0	0	0	0	0	0	0	0	0
ENSG00000257687	0	0	0	0	0	0	0	0	0	0	0	0	0	0	0	0	0	0
ENSG00000257405	0	1	0	0	1	2	1	0	0	0	0	1	0	0	0	0	0	0
ENSG00000257164	0	0	0	0	0	0	0	0	0	0	0	0	0	0	0	0	0	0
ENSG00000240759	1	1	1	0	0	0	2	1	0	2	0	1	0	1	0	5	2	1
ENSG00000257114	1	2	0	12	16	4	0	0	2	0	0	1	0	2	1	0	1	4
ENSG00000271272	0	0	0	0	0	0	0	0	0	0	0	0	0	0	0	0	0	0
ENSG00000257849	0	1	0	0	0	0	0	0	0	0	0	0	1	0	0	0	0	0
ENSG00000257373	0	0	0	0	0	0	0	0	0	0	0	0	0	0	0	0	0	0
ENSG00000257927	0	0	0	0	0	0	0	0	0	0	0	0	0	0	0	0	0	0
ENSG00000258331	0	0	0	0	0	0	0	0	0	0	0	0	0	0	0	0	0	0
ENSG00000173157	0	0	0	0	0	0	106	60	110	79	112	97	1	0	0	0	0	0
ENSG00000241251	0	0	0	0	0	0	0	0	0	0	0	0	0	0	0	0	0	0
ENSG00000257813	0	0	0	0	0	0	0	1	0	0	0	0	0	0	0	0	0	0
ENSG00000271508	0	0	0	0	0	0	0	0	0	0	0	0	0	0	0	0	0	0
ENSG00000257907	1	1	0	0	0	2	2	1	2	5	7	2	0	0	0	0	0	0
ENSG00000129317	826	1033	1120	937	1050	884	1949	1293	1442	1339	2505	2261	606	525	360	301	267	451
ENSG00000257896	3	6	9	0	5	3	15	15	7	9	13	10	3	3	1	3	0	0
ENSG00000198001	597	746	764	737	737	682	2391	2173	2452	2560	3292	3085	580	690	575	494	489	595
ENSG00000151239	3485	4064	4414	3458	3518	2913	15198	11304	13588	12477	19692	17418	3139	3312	2272	1362	1449	2029
ENSG00000139173	127	161	164	40	50	37	633	575	628	570	689	676	161	154	150	66	79	94
ENSG00000258212	0	0	0	0	0	0	0	1	0	0	0	2	0	0	0	0	0	0
ENSG00000257947	0	0	0	0	0	0	0	0	0	0	0	1	0	0	0	0	0	0
ENSG00000257864	5	11	5	3	7	5	5	11	4	0	2	3	2	3	6	3	1	0
ENSG00000275286	0	0	0	0	0	0	0	0	0	0	0	0	0	0	0	0	0	0
ENSG00000286671	0	0	0	0	0	0	0	0	0	0	0	0	0	0	0	0	0	0
ENSG00000184613	7	11	5	6	1	1	804	725	848	224	288	272	5	9	7	8	13	4
ENSG00000201788	0	0	0	0	0	0	0	0	0	0	0	0	0	0	0	0	0	0
ENSG00000185610	0	0	0	0	0	0	0	2	1	0	0	0	0	0	0	0	0	0
ENSG00000257319	1	0	0	0	0	0	0	0	0	0	0	0	0	0	0	0	0	0
ENSG00000257331	41	54	51	57	74	62	47	75	76	53	69	53	25	26	38	9	12	19
ENSG00000257572	0	0	0	0	0	0	0	0	0	0	0	0	0	0	0	0	0	0
ENSG00000199556	0	0	0	0	0	0	0	0	0	0	0	0	0	0	0	0	0	0
ENSG00000287386	0	0	0	1	0	0	1	1	1	1	2	2	0	0	0	2	1	4
ENSG00000134297	257	338	359	336	319	293	794	843	928	856	1106	1020	219	240	217	220	198	238
ENSG00000257738	0	0	0	0	0	0	2	0	0	0	2	1	0	0	0	4	0	0
ENSG00000177119	4994	5697	6109	3523	3903	3303	6753	5100	6220	5371	7733	6842	6182	5703	4260	2582	2414	3169
ENSG00000278351	0	0	0	0	0	0	0	0	0	0	0	0	0	0	0	0	0	0
ENSG00000257368	0	0	0	0	1	1	1	0	0	1	2	0	0	4	0	0	0	0
ENSG00000257657	0	0	1	0	1	0	5	0	3	0	5	0	2	0	0	0	1	1
ENSG00000283545	0	0	0	0	0	0	0	0	0	0	0	0	0	0	0	0	0	0
ENSG00000273015	174	254	203	199	173	175	1380	1470	1756	2040	2716	2339	228	244	238	108	119	132
ENSG00000189079	2544	2821	3202	1796	2379	1794	8032	5361	6969	6552	10766	8920	2213	2006	1447	1025	1068	1594
ENSG00000278475	1	0	1	0	0	0	0	0	1	1	2	0	0	1	0	2	1	1
ENSG00000265093	0	1	1	0	2	1	0	3	0	5	0	1	1	2	0	0	0	0
ENSG00000270429	7	2	3	0	0	1	4	7	2	7	12	6	1	3	0	0	0	0
ENSG00000139218	4676	5473	5967	4265	4720	3819	9681	7494	8900	6801	11439	9864	3892	3969	2822	2314	2218	2883
ENSG00000239397	0	0	0	0	0	0	0	0	0	0	0	0	0	0	0	0	0	0
ENSG00000111371	8110	9655	10134	10451	12027	9752	19730	14481	17138	13795	22735	18963	8319	7384	5401	2969	3035	4318
ENSG00000274591	0	0	0	0	0	0	2	0	0	0	0	2	0	0	0	0	0	0
ENSG00000134294	4465	4773	5427	4234	4081	3716	13880	9735	11991	10078	16079	13335	7120	6294	4301	2542	2842	4288
ENSG00000258096	2	1	3	0	0	1	11	2	2	3	4	9	5	2	0	0	2	2
ENSG00000257261	47	58	69	134	126	96	101	102	99	117	147	115	79	107	95	48	46	38
ENSG00000257496	1	0	1	1	0	0	1	0	2	0	3	0	0	0	2	0	0	0
ENSG00000275481	12	19	21	4	8	3	43	28	44	32	46	24	24	22	14	5	6	6
ENSG00000278896	1	1	1	0	5	0	7	6	3	5	4	3	7	4	2	5	1	7
ENSG00000272369	5	14	6	26	16	19	15	16	14	19	18	28	17	18	14	12	7	3
ENSG00000272963	0	0	0	0	0	0	1	0	0	0	0	1	0	0	0	0	0	0
ENSG00000271642	0	1	0	0	1	0	0	0	0	1	1	0	0	0	0	0	0	0
ENSG00000139209	2	1	2	0	1	1	1	1	0	0	1	2	2	3	0	14	12	20
ENSG00000274723	0	1	0	4	2	0	3	2	4	1	5	0	1	1	5	5	5	4
ENSG00000139211	15580	18108	18582	5390	5174	5134	3982	3641	4359	2695	3320	2840	25848	28497	22558	15339	15206	19360
ENSG00000179715	1645	2247	1714	1578	1295	1847	175	232	253	158	148	146	2160	2642	3016	4181	3668	3928
ENSG00000258352	7	5	10	3	7	5	4	1	3	1	2	2	2	13	6	14	8	12
ENSG00000263838	0	0	0	0	0	0	0	0	0	0	1	0	2	0	0	0	0	0
ENSG00000247774	53	57	53	35	30	29	4	3	7	3	7	7	101	110	92	217	182	168
ENSG00000257925	18	9	19	10	4	7	0	0	0	0	0	0	31	23	21	10	10	13
ENSG00000258181	21	17	20	14	17	14	5	3	2	3	5	9	40	31	30	49	41	48
ENSG00000276454	1	0	0	0	0	0	0	0	0	0	1	0	1	1	0	1	2	0
ENSG00000258116	0	0	0	0	0	0	0	0	0	0	0	0	0	0	0	0	0	1
ENSG00000199566	0	0	0	0	0	0	0	0	0	0	0	0	0	0	0	0	0	0
ENSG00000257924	0	0	2	0	1	0	0	0	0	2	0	0	0	0	0	0	2	0
ENSG00000264906	0	0	0	0	0	0	0	0	0	0	0	0	0	0	0	0	0	0
ENSG00000257906	9	3	6	0	0	2	0	0	0	0	2	0	2	12	7	13	13	13
ENSG00000258369	0	0	0	0	0	0	0	0	0	0	0	0	0	0	0	0	0	0
ENSG00000257807	0	0	0	0	0	0	0	0	0	0	0	0	0	0	0	0	0	0
ENSG00000257905	0	2	1	0	1	0	2	6	1	2	0	1	4	0	2	2	1	0
ENSG00000005175	2819	3253	3486	1892	1863	1594	3458	2951	3431	1968	2791	2261	2192	2262	1721	1092	1015	1310
ENSG00000276390	20	22	19	13	7	17	13	21	15	31	47	35	16	16	12	19	10	11
ENSG00000257433	26	43	23	39	28	36	109	119	122	131	162	140	30	26	26	22	10	15
ENSG00000111405	1	9	1	0	3	1	4	9	9	4	14	6	7	4	3	8	4	3
ENSG00000280054	23	18	9	15	16	12	83	62	70	58	87	62	8	16	11	6	2	9
ENSG00000274902	10	6	10	6	0	6	21	24	25	27	32	27	2	3	4	3	2	1
ENSG00000079337	133	174	126	75	53	64	683	886	873	1307	1212	1118	81	112	111	266	232	260
ENSG00000211584	4439	5761	4599	3600	3126	4019	3151	4063	3971	5013	5377	4754	2755	3212	3436	4031	3597	3893
ENSG00000277173	5	2	2	3	1	2	14	12	8	21	21	25	3	3	1	4	10	3
ENSG00000061273	4851	6254	4640	2949	2497	3776	8526	12028	12487	14728	15053	12449	2763	3281	3785	4957	4133	4613
ENSG00000268069	6	4	11	3	3	2	7	12	5	2	3	6	11	8	4	5	2	4
ENSG00000276691	5	13	7	13	10	5	6	11	12	9	18	15	10	10	10	13	16	16
ENSG00000274737	22	22	21	11	17	16	23	35	18	31	51	37	8	19	9	10	7	10
ENSG00000257488	0	0	0	1	2	1	2	0	0	0	0	0	0	1	0	0	0	2
ENSG00000111424	901	1166	988	990	914	1039	3539	3818	3954	5254	6120	5365	744	894	857	539	542	618
ENSG00000205537	0	2	0	0	0	0	1	3	0	0	1	1	2	3	1	0	1	0
ENSG00000278385	24	38	38	21	16	23	16	14	16	28	34	30	52	53	43	26	18	29
ENSG00000279840	0	0	0	0	0	0	0	0	1	0	0	0	0	0	0	0	0	0
ENSG00000134291	6319	8295	7484	10191	9404	9345	8563	9484	9980	9494	10318	10062	5638	6385	6247	2435	2071	2145
ENSG00000139219	1	3	1	0	0	2	1	0	2	3	0	5	0	1	0	2	3	2
ENSG00000258203	0	0	0	0	0	1	0	0	0	0	0	0	1	0	0	0	0	0
ENSG00000257985	0	0	2	0	2	2	0	0	0	0	0	2	0	1	0	0	0	0
ENSG00000257955	0	0	0	0	0	0	0	0	0	1	0	0	3	2	0	0	0	1
ENSG00000276814	31	28	48	40	35	38	49	59	54	74	87	83	32	49	31	52	36	35
ENSG00000079387	2247	2784	2897	2074	2156	1884	4603	3908	4511	4068	5644	5086	1679	1738	1323	663	548	812
ENSG00000240399	32	40	62	39	29	38	142	213	162	66	95	84	28	42	37	58	30	28
ENSG00000222635	0	1	0	0	0	0	0	1	1	0	1	0	0	2	0	0	0	2
ENSG00000226138	31	46	26	24	17	22	27	36	30	22	18	28	27	39	46	35	38	38
ENSG00000152556	4888	6466	5926	7035	6709	6901	8152	9135	9081	7306	8420	8056	3972	4569	4240	3657	3195	3559
ENSG00000275770	1	2	1	2	3	2	7	11	8	2	7	8	0	0	0	0	0	1
ENSG00000177981	1202	1479	1410	1181	1090	1010	1553	1725	1838	1564	1946	1677	1033	1093	1016	765	628	752
ENSG00000274124	2	5	1	2	2	6	5	11	5	2	4	4	6	2	2	4	4	4
ENSG00000258051	0	0	0	0	0	0	0	0	0	0	0	0	0	0	0	0	0	0
ENSG00000257885	1	0	0	2	1	0	0	1	0	0	0	0	1	0	0	0	1	0
ENSG00000257848	0	0	0	0	0	0	0	0	0	0	1	0	0	1	0	0	0	0
ENSG00000177875	126	194	135	75	70	68	58	106	110	38	32	26	100	107	98	530	426	541
ENSG00000279875	0	0	1	0	0	1	0	1	1	0	0	0	0	0	0	3	0	2
ENSG00000269514	9	6	12	1	2	4	17	22	10	14	26	24	8	10	9	8	4	4
ENSG00000172640	0	0	0	0	0	0	1	3	3	0	3	0	1	3	0	0	1	0
ENSG00000258234	0	0	0	0	0	0	0	0	0	0	0	0	0	0	0	0	0	0
ENSG00000275228	0	0	0	0	0	0	0	0	0	0	0	0	1	0	0	1	0	0
ENSG00000187166	0	0	2	2	0	1	0	0	3	0	0	0	1	1	3	1	3	2
ENSG00000258273	0	0	0	0	0	0	0	0	0	0	0	0	0	0	0	0	0	0
ENSG00000167528	828	953	945	606	538	499	1069	932	1096	874	1229	996	838	827	720	555	570	650
ENSG00000257735	1	0	1	1	0	0	0	1	2	2	0	0	0	0	0	0	0	3
ENSG00000257763	0	3	4	2	5	0	4	1	5	0	0	1	1	4	1	0	6	2
ENSG00000273765	0	1	0	1	2	0	0	3	2	0	1	0	2	3	2	3	1	0
ENSG00000258024	0	1	0	0	0	0	0	0	0	0	2	0	0	0	0	0	0	0
ENSG00000257792	0	0	0	0	0	0	0	0	0	0	0	0	0	0	0	0	0	0
ENSG00000273434	0	0	0	0	0	0	0	0	0	0	0	0	0	0	0	0	0	0
ENSG00000226413	0	0	0	0	1	0	2	2	4	2	3	1	1	0	2	0	1	0
ENSG00000139223	0	0	0	0	2	0	0	0	0	0	1	1	0	1	1	1	2	0
ENSG00000177627	0	0	0	0	0	0	1	0	0	1	2	0	0	0	0	0	0	1
ENSG00000258121	0	0	0	0	0	0	0	0	0	0	0	0	0	0	0	0	0	0
ENSG00000240443	0	0	0	0	0	0	0	0	0	0	0	0	0	0	0	0	0	0
ENSG00000197376	0	0	0	0	0	0	0	0	0	0	0	0	0	0	0	0	0	0
ENSG00000284723	0	0	0	0	0	0	0	0	0	0	1	0	0	0	0	0	0	0
ENSG00000198678	0	0	0	0	0	0	0	0	0	0	0	0	0	0	0	0	0	0
ENSG00000167531	0	0	2	0	0	1	0	0	0	0	0	1	1	0	0	0	0	1
ENSG00000224709	3	0	0	0	0	0	2	2	0	1	1	0	1	0	2	0	0	0
ENSG00000139620	1862	2538	2374	2342	2330	2164	3303	3358	3659	2874	3462	3167	1435	1604	1437	1406	1094	1263
ENSG00000221491	3	9	6	2	2	1	7	7	4	4	5	3	2	4	6	1	3	2
ENSG00000281842	0	0	0	0	1	0	0	1	0	0	0	0	0	0	2	0	0	0
ENSG00000206612	5	3	3	7	1	1	5	5	6	2	7	5	8	1	4	1	0	2
ENSG00000207313	1	3	0	2	2	2	1	1	1	4	2	5	0	0	0	0	0	2
ENSG00000129315	2322	2467	2825	2255	2573	2070	5437	3737	4399	3404	5588	4831	2000	1795	1281	738	740	1025
ENSG00000257987	0	2	2	0	1	1	0	0	0	0	0	1	1	5	2	2	1	0
ENSG00000257653	0	0	0	0	0	0	0	0	0	0	0	0	0	0	0	0	0	0
ENSG00000174233	2787	3625	3334	2358	2167	2664	1544	1774	1884	1700	2007	1695	1969	2250	2166	3069	2778	3288
ENSG00000264201	7	2	2	5	3	3	1	4	2	3	3	0	9	4	3	1	1	2
ENSG00000257660	6	16	20	12	11	8	1	2	3	3	3	3	18	18	22	16	10	14
ENSG00000271547	0	2	0	2	0	0	0	0	0	0	0	0	0	3	1	6	1	4
ENSG00000207467	0	0	0	1	0	0	0	0	0	0	0	0	0	0	0	0	0	0
ENSG00000167535	1541	2010	1591	917	837	1034	570	775	780	587	633	571	1133	1405	1590	3444	2950	3318
ENSG00000174243	13296	17825	15323	10461	9474	10100	15169	17356	17407	13801	15399	14812	9042	10352	10383	6565	5369	5860
ENSG00000172602	751	976	871	110	103	146	83	100	121	77	83	66	1579	1897	2091	1062	927	973
ENSG00000199394	0	0	0	0	0	0	0	0	0	0	0	0	0	0	0	0	0	1
ENSG00000239617	0	4	0	0	0	1	1	0	0	0	0	0	2	0	2	1	4	2
ENSG00000272822	1	1	1	0	0	0	1	0	0	0	2	0	1	4	1	2	1	6
ENSG00000139537	202	251	294	176	183	155	318	341	330	261	282	272	209	287	196	148	183	175
ENSG00000134285	1745	2165	1891	1309	1136	1386	1334	1802	1654	1117	1210	1161	1126	1286	1387	1910	1637	1658
ENSG00000134287	11897	15177	13725	8979	8626	8647	13555	13951	14859	13819	16424	15503	9463	10699	9637	6786	5578	6419
ENSG00000169884	357	447	362	413	379	437	176	229	239	264	242	183	144	202	184	422	427	417
ENSG00000200303	0	0	0	0	0	0	0	0	0	0	0	0	0	1	0	0	0	0
ENSG00000125084	0	2	1	0	0	0	0	0	0	0	0	0	1	2	3	0	0	2
ENSG00000181418	60	59	57	24	31	33	239	358	340	292	280	237	37	59	45	75	43	55
ENSG00000258283	0	0	0	0	0	0	0	0	0	0	0	0	0	0	0	0	0	0
ENSG00000257913	32	32	41	41	30	29	48	62	31	48	58	60	24	31	19	10	19	13
ENSG00000181929	3965	4911	4606	4396	4297	4011	5079	5524	5774	6713	7615	7028	4063	4852	4307	2093	1860	2066
ENSG00000167548	14125	16561	15573	6774	7988	9201	23814	18932	23116	23747	34467	23790	8107	7271	6787	5738	5612	8091
ENSG00000167550	126	156	137	158	119	151	195	271	266	198	225	230	87	99	85	431	297	340
ENSG00000277672	0	0	0	0	0	0	0	1	0	0	0	0	0	0	0	0	0	0
ENSG00000139549	1	3	1	2	2	1	3	3	3	2	7	3	1	3	2	4	3	3
ENSG00000257346	1	2	2	0	0	1	0	0	0	1	2	3	0	0	0	0	2	2
ENSG00000139636	1067	1388	1225	547	469	541	1202	1546	1383	1275	1523	1293	1034	1287	1271	2846	2502	2694
ENSG00000258017	30	48	33	35	31	23	26	48	47	34	61	44	23	13	28	24	14	26
ENSG00000123416	38637	51056	44154	38032	33013	39610	39240	45348	46139	40524	44177	37543	22558	26847	28273	10652	9405	10444
ENSG00000200309	0	0	0	1	0	0	0	1	1	1	1	1	0	0	1	0	0	0
ENSG00000167552	5560	7408	6194	3753	3378	3693	13321	15616	14975	12971	13952	13562	4128	4764	4885	4999	4092	4336
ENSG00000167553	31578	41865	38252	35845	34276	34988	31784	35562	35432	29706	32421	29673	17914	21101	20868	12815	10952	11849
ENSG00000274017	0	0	0	0	0	0	0	1	1	0	1	0	0	0	0	0	0	0
ENSG00000258101	12	29	19	20	28	21	54	73	68	43	53	47	11	17	17	10	2	8
ENSG00000258232	2	1	0	1	0	0	0	1	1	0	1	0	0	0	0	1	0	4
ENSG00000258334	23	30	39	15	27	28	18	10	16	8	13	6	32	26	27	9	14	13
ENSG00000135406	57	82	80	46	29	40	20	26	16	36	35	25	69	83	94	57	51	58
ENSG00000135451	4752	6378	5315	4334	3604	5401	4380	6358	5873	4483	4867	4138	2524	3138	3743	2630	2034	2220
ENSG00000186897	401	540	352	105	76	126	248	378	386	403	339	302	246	293	350	983	828	801
ENSG00000178401	6640	7919	7676	2960	2671	2803	293	273	336	635	764	634	7411	8385	7209	2424	2205	2569
ENSG00000123352	5832	7319	7029	3879	3751	3540	8553	8772	9418	9334	11238	10734	4493	5069	4534	4074	3425	3981
ENSG00000257954	12	11	7	8	12	8	26	26	28	17	23	30	8	15	5	2	3	6
ENSG00000257464	1	3	0	0	0	0	0	4	0	1	1	0	0	1	1	8	6	1
ENSG00000287537	6	6	1	2	0	2	5	3	2	6	3	5	1	4	3	3	5	0
ENSG00000135519	1107	1319	821	213	130	305	819	1370	1644	2592	2309	1672	437	509	788	658	623	670
ENSG00000187778	6029	8038	6420	5209	4010	5938	9581	13146	13668	13598	13573	11701	3892	4809	5903	4367	3588	3791
ENSG00000110844	846	1107	925	490	415	552	360	524	493	349	446	341	661	745	782	603	511	596
ENSG00000257964	7	6	10	5	2	8	13	11	7	4	10	6	3	8	0	0	2	1
ENSG00000135436	46	57	58	26	30	22	93	57	68	42	84	51	34	22	20	16	27	12
ENSG00000199237	0	9	1	0	1	0	2	1	10	1	2	3	1	1	0	0	1	0
ENSG00000258284	11	10	7	5	11	2	7	11	7	9	12	8	9	7	1	5	2	2
ENSG00000257243	17	11	17	7	9	14	26	23	23	16	13	18	10	6	11	10	6	8
ENSG00000258104	0	0	0	0	0	0	0	0	1	0	0	1	0	0	0	0	0	0
ENSG00000161791	951	1136	961	557	620	652	6450	6717	7089	6082	7362	6476	424	425	459	322	356	350
ENSG00000139644	33205	42401	40289	39902	38567	36815	44693	45607	47540	40030	46374	44363	35616	41038	34088	25197	22396	25194
ENSG00000257570	0	0	0	0	0	0	0	2	0	0	0	0	0	0	0	0	0	0
ENSG00000257730	0	0	0	0	0	0	0	0	0	0	0	0	0	0	0	0	0	0
ENSG00000167566	1760	2087	1485	501	384	857	1684	2463	2708	2431	2286	1730	955	1085	1440	2752	2379	2682
ENSG00000258057	80	109	107	66	80	65	48	42	43	32	60	48	87	94	60	50	29	28
ENSG00000186666	265	338	291	227	203	247	99	119	112	92	106	81	181	229	232	130	104	132
ENSG00000257253	0	0	0	0	0	0	0	0	0	0	0	0	0	0	0	1	0	1
ENSG00000242041	0	0	0	0	0	0	1	1	0	0	0	0	1	0	0	0	0	0
ENSG00000135472	0	0	0	1	4	6	0	0	0	0	0	0	0	5	0	7	1	5
ENSG00000257771	0	0	0	1	2	2	0	0	0	0	0	0	1	0	3	2	0	0
ENSG00000258135	0	0	0	0	0	0	0	0	0	0	0	0	0	0	0	0	0	0
ENSG00000167580	0	0	0	0	0	0	0	0	1	0	0	2	0	1	0	0	1	0
ENSG00000257588	4	2	4	4	7	6	0	0	0	2	0	0	4	3	3	2	1	2
ENSG00000257378	0	0	0	0	0	0	0	0	0	0	0	0	0	0	0	0	0	0
ENSG00000161798	2	6	1	0	1	3	0	3	1	0	2	0	0	0	0	4	2	1
ENSG00000086159	33	28	38	29	23	32	7	5	6	8	4	8	12	24	23	26	8	21
ENSG00000161800	7880	10004	9559	11089	11191	9760	11519	10878	11744	9881	12457	11424	5118	5597	4707	2247	2013	2315
ENSG00000110881	1160	1502	1231	796	712	888	776	975	1005	740	816	735	1417	1627	1683	2044	1891	1912
ENSG00000066117	8113	10796	9397	7163	6859	6784	13074	14809	14544	10561	11851	11222	8350	9262	8875	5304	4482	4828
ENSG00000167588	185	242	227	40	53	59	21	28	35	25	39	28	293	354	338	151	110	137
ENSG00000178449	906	1242	1029	949	767	789	932	1280	1256	898	1039	1033	991	1169	1154	638	528	547
ENSG00000272368	17	28	29	11	18	23	25	37	17	35	36	35	21	19	12	13	17	18
ENSG00000139624	1949	2589	2307	1840	1691	1862	3503	4157	4206	3830	4271	4126	1828	2107	2049	3132	2569	2750
ENSG00000050405	646	770	707	399	381	349	6665	5778	6373	5697	7864	7349	1019	1039	778	997	919	1242
ENSG00000257298	1	3	3	0	0	1	18	17	13	12	24	14	4	3	0	0	1	0
ENSG00000257531	0	0	0	0	0	0	0	1	1	0	1	0	0	1	0	0	0	1
ENSG00000257256	0	0	0	0	0	0	0	0	0	0	0	0	0	0	0	0	0	0
ENSG00000221604	0	0	0	0	0	0	0	0	0	0	0	0	0	0	0	0	0	0
ENSG00000212496	0	0	0	0	0	0	0	0	0	0	0	0	0	0	0	0	0	0
ENSG00000278842	0	2	2	0	1	2	4	0	0	1	4	3	0	3	0	0	0	0
ENSG00000185958	4	2	5	11	5	4	8	9	12	7	15	14	1	5	2	1	6	0
ENSG00000244266	0	0	0	0	0	0	1	0	0	0	0	0	1	0	0	0	0	0
ENSG00000161813	4832	5494	6195	3663	4100	3502	7389	5039	5906	4398	7873	6679	3004	2874	2029	1096	1073	1484
ENSG00000066084	4362	5135	5292	3520	3860	3369	7723	5199	6413	5202	8059	6869	3755	3666	2832	2088	1790	2337
ENSG00000207136	0	0	0	0	0	0	0	0	0	0	0	0	0	0	0	0	0	0
ENSG00000200183	0	0	0	0	0	0	0	0	0	0	0	0	1	0	0	0	0	0
ENSG00000200428	0	2	2	2	0	0	1	0	1	0	0	2	0	0	0	0	0	0
ENSG00000271018	0	2	2	1	5	1	1	1	0	1	0	1	0	0	1	4	2	2
ENSG00000123268	1076	1218	1296	1372	1346	1154	1989	1786	1966	1881	2624	2358	1010	1159	793	811	729	965
ENSG00000271490	0	0	1	1	1	0	0	2	0	0	0	0	0	0	0	0	1	0
ENSG00000243075	0	0	0	0	0	0	0	0	0	0	0	0	0	0	0	0	0	0
ENSG00000186452	0	0	2	0	0	0	0	0	0	1	0	0	0	0	0	0	0	0
ENSG00000271621	0	0	0	0	0	0	0	0	0	0	0	0	0	0	0	0	0	0
ENSG00000185432	66	67	50	46	38	36	6	12	9	14	8	8	126	171	120	119	102	124
ENSG00000274156	0	1	0	0	0	1	2	2	3	0	1	3	0	0	0	0	0	0
ENSG00000199740	0	0	0	0	0	0	0	2	1	0	0	0	0	0	0	0	0	0
ENSG00000271596	1	0	0	1	1	1	1	3	3	0	3	0	0	0	0	0	0	0
ENSG00000214511	0	0	0	0	0	0	0	0	0	0	0	0	0	0	0	0	0	0
ENSG00000274797	0	1	0	0	0	0	0	1	0	0	0	0	0	0	0	0	0	0
ENSG00000110911	2959	3591	3634	1605	1745	1514	3457	3084	3248	2360	3254	2800	3118	3386	2650	3021	3021	3518
ENSG00000272028	0	0	0	0	0	0	0	0	0	0	0	0	2	0	0	0	0	0
ENSG00000199903	0	0	0	0	0	0	0	0	0	0	0	0	0	0	0	0	1	0
ENSG00000050426	2020	2537	2443	2962	3046	2947	4375	4775	4705	4624	5343	4998	2052	2390	1926	1612	1513	1717
ENSG00000110925	1445	1918	1728	1066	1001	1110	3236	3283	3598	3187	3624	3225	982	1085	988	1601	1402	1721
ENSG00000135457	2723	3608	3503	2658	2577	2618	3612	3612	3929	2954	3791	3454	2342	2638	2283	2021	1658	2024
ENSG00000244540	0	0	1	0	0	0	0	0	0	0	0	2	1	0	0	0	0	0
ENSG00000257246	3	0	1	5	2	3	5	2	2	4	7	1	5	4	1	4	3	1
ENSG00000200953	1	0	0	0	0	2	0	1	0	0	0	0	1	0	0	0	1	0
ENSG00000199824	0	0	0	0	0	0	0	0	0	0	0	0	0	0	0	0	0	0
ENSG00000184271	226	302	271	320	259	328	555	619	649	892	865	780	223	259	301	292	251	299
ENSG00000278126	18	20	12	7	9	8	96	91	106	123	143	126	21	34	26	47	23	40
ENSG00000183283	10030	12813	11512	9179	8409	8221	13596	14199	15212	12798	14860	14105	10656	12870	10652	8828	7341	8688
ENSG00000170545	903	1242	1092	646	628	577	3586	4393	4381	3796	4001	4112	805	1000	980	593	391	470
ENSG00000110934	9	22	10	2	6	7	0	2	0	0	2	1	21	17	23	48	40	25
ENSG00000139610	0	1	1	0	0	0	0	0	0	0	0	0	0	3	0	4	1	0
ENSG00000139629	1403	1855	1551	577	534	531	708	810	802	1360	1582	1591	1248	1414	1287	965	932	1003
ENSG00000050438	178	262	261	71	81	68	1563	1307	1485	1328	1817	1582	212	243	184	679	576	804
ENSG00000271065	0	0	0	0	0	0	1	0	0	0	0	0	0	0	0	0	0	0
ENSG00000196876	1136	1310	1436	481	555	470	1642	1288	1408	1417	2178	1725	1199	1139	844	770	785	984
ENSG00000257851	85	100	126	66	95	59	116	109	121	77	105	103	67	71	66	34	29	42
ENSG00000260122	0	0	0	0	0	0	0	0	0	0	0	0	0	0	0	0	0	0
ENSG00000284730	1	2	0	0	0	4	1	0	2	1	0	1	0	0	0	2	2	4
ENSG00000260473	3	3	6	2	4	1	3	7	4	2	1	1	6	4	1	3	10	6
ENSG00000261308	17	23	19	9	6	5	2	19	16	11	10	3	5	10	10	18	16	19
ENSG00000261586	0	0	0	0	0	0	0	0	0	0	0	0	0	0	0	0	0	0
ENSG00000259887	1	1	0	0	0	0	0	1	0	0	0	0	3	3	4	7	3	2
ENSG00000167612	0	1	0	0	0	0	0	0	0	0	0	0	1	2	0	0	0	2
ENSG00000258021	40	46	36	23	31	25	10	11	9	8	11	14	17	29	17	11	6	20
ENSG00000139567	40	34	31	2	3	4	0	0	0	4	10	2	37	56	42	50	57	51
ENSG00000135503	2545	3288	2845	1337	1228	1372	2716	2740	2971	2916	3374	2880	2648	2899	2761	2924	2732	3007
ENSG00000206992	0	6	2	2	2	1	3	3	7	1	4	2	5	5	2	5	5	5
ENSG00000161835	51	59	45	25	19	26	24	40	38	49	45	35	45	60	79	228	181	194
ENSG00000123358	2290	2563	1769	1734	1136	2405	515	663	817	460	476	423	3402	3927	5160	2935	2733	3079
ENSG00000259884	5	6	9	12	12	14	3	0	0	1	0	1	10	21	15	6	4	10
ENSG00000123395	1677	2196	1529	1154	749	1344	1156	1711	1923	1741	1653	1301	782	939	1297	2147	1811	1989
ENSG00000257663	0	0	0	0	0	0	0	0	0	0	0	0	0	0	0	0	0	0
ENSG00000284791	0	0	0	0	0	0	0	0	0	1	0	0	0	0	0	0	0	3
ENSG00000257542	0	0	0	0	0	0	0	0	3	1	4	0	1	0	0	0	0	0
ENSG00000257989	0	0	0	0	0	0	0	1	1	5	1	4	0	0	0	0	0	0
ENSG00000258279	47	71	58	38	25	22	19	17	21	31	46	34	53	52	74	151	139	148
ENSG00000167767	9870	13165	10416	15688	13729	17214	1936	2445	2595	2906	3001	2529	4553	5038	5368	5553	4715	5440
ENSG00000257137	45	55	54	22	24	20	3	5	5	4	14	6	43	37	49	196	193	185
ENSG00000257649	1	0	1	0	0	0	0	0	0	0	0	0	2	2	0	0	1	1
ENSG00000135480	140648	193908	142033	126564	99621	152799	51	87	101	23	11	18	71437	86689	110683	110371	89242	96613
ENSG00000257671	1446	1917	1732	1363	1275	1411	6	3	0	1	0	0	1271	1331	1224	1337	1114	1357
ENSG00000170442	2545	3384	2023	783	570	1520	4	0	2	2	0	0	1097	1326	2316	1314	1126	1216
ENSG00000135477	1022	1221	799	424	241	443	7	2	3	0	2	0	425	543	620	691	729	763
ENSG00000284883	5	2	4	3	6	6	0	0	2	2	0	0	7	4	8	6	11	4
ENSG00000257830	18	34	23	29	44	34	1	0	1	0	0	0	24	24	21	6	11	7
ENSG00000285102	6	5	3	5	6	5	0	0	0	0	0	0	2	1	2	0	1	4
ENSG00000205426	167439	224229	149504	77574	53625	95999	1	5	2	1	0	2	96099	117170	160024	89010	70722	74782
ENSG00000287051	7	13	4	7	5	6	0	0	1	0	0	0	5	11	9	3	7	5
ENSG00000257829	9	8	10	6	3	3	0	0	0	0	0	0	14	8	14	6	2	16
ENSG00000170523	108	246	101	51	57	92	0	1	4	0	0	0	52	76	95	286	243	261
ENSG00000274928	1	0	0	0	1	2	0	0	0	0	0	0	1	0	0	0	0	1
ENSG00000135443	51	43	33	18	9	11	0	0	0	0	0	0	25	18	19	45	20	24
ENSG00000161849	0	2	2	3	2	0	0	0	0	0	0	0	1	1	1	1	1	4
ENSG00000258253	0	0	0	0	2	0	0	0	0	0	0	0	0	0	0	0	0	0
ENSG00000161850	1	0	0	0	0	2	0	0	0	0	0	0	0	0	1	19	14	16
ENSG00000257500	0	0	0	0	0	0	0	0	0	0	0	0	0	0	0	0	2	1
ENSG00000257844	1	1	0	0	0	0	0	0	0	0	0	0	0	1	1	1	0	0
ENSG00000170454	6	3	9	1	5	8	0	0	0	0	0	0	1	1	2	8	1	8
ENSG00000185479	5	8	13	28	28	15	2	0	0	0	0	0	4	6	0	16	14	30
ENSG00000170465	0	2	0	9	7	8	0	0	0	0	0	0	1	2	1	0	0	2
ENSG00000205420	70	91	85	1757	1440	1915	0	0	0	0	0	0	6	5	5	7	2	5
ENSG00000186081	15	22	14	72	81	77	0	0	0	0	0	0	8	7	6	9	6	3
ENSG00000139648	1	4	0	4	1	4	0	0	0	0	0	0	0	0	1	2	1	3
ENSG00000170484	0	0	0	6	1	2	0	0	0	0	0	0	0	2	0	2	1	2
ENSG00000170486	0	0	0	3	1	0	0	0	0	0	0	0	0	0	0	4	2	0
ENSG00000257495	0	0	0	0	0	0	0	0	0	0	0	0	1	0	0	0	0	0
ENSG00000186049	0	0	0	0	0	0	0	0	0	0	0	0	0	0	0	0	1	0
ENSG00000258120	0	0	0	0	0	0	0	0	0	0	0	0	0	0	0	0	0	0
ENSG00000172867	0	4	0	0	1	1	46	41	65	0	0	0	1	2	2	29	28	20
ENSG00000167768	1	1	0	0	0	0	0	0	0	0	0	0	0	0	1	0	0	0
ENSG00000189182	0	1	0	0	0	0	0	0	0	0	0	0	1	1	1	3	3	1
ENSG00000257700	0	0	0	0	0	0	0	0	0	0	0	0	0	0	0	0	0	0
ENSG00000257402	0	0	0	0	0	0	0	0	0	0	0	0	0	0	0	0	0	0
ENSG00000258036	0	0	0	0	0	0	0	0	0	0	0	0	0	0	0	0	0	0
ENSG00000257616	1	1	0	0	0	0	2	0	0	0	0	0	0	0	0	0	0	1
ENSG00000257343	0	0	0	0	0	0	0	0	0	0	0	0	0	0	0	0	0	0
ENSG00000257675	0	2	0	1	0	0	0	0	1	1	1	0	1	0	1	0	0	0
ENSG00000257125	0	0	0	0	0	0	0	0	0	0	0	0	0	0	0	0	0	0
ENSG00000258071	0	0	0	0	0	0	0	0	0	0	0	0	0	0	0	0	0	0
ENSG00000185069	0	0	0	0	0	0	0	0	0	0	0	0	0	1	1	0	0	4
ENSG00000257404	0	0	0	0	0	0	0	0	0	0	0	0	0	0	0	0	0	0
ENSG00000186442	1	2	0	1	4	5	0	0	0	0	0	0	0	1	5	3	1	4
ENSG00000170477	136	179	173	159	147	193	0	1	0	0	0	0	499	526	620	84	56	98
ENSG00000185640	2	0	8	0	3	2	10	10	9	12	2	2	0	2	4	27	18	18
ENSG00000257389	0	0	0	0	0	0	0	0	0	0	0	0	0	0	0	0	1	1
ENSG00000170423	2	4	1	4	2	8	0	0	0	1	1	0	2	5	8	7	4	5
ENSG00000241146	0	0	0	1	0	2	0	0	0	0	0	0	0	1	1	0	0	1
ENSG00000170421	210662	273212	193476	282262	213115	352358	9983	14886	16452	8064	7641	6203	162447	196455	252641	171427	147361	155863
ENSG00000111057	161944	215949	174175	270066	219031	284824	24913	34288	33677	27760	27795	25758	161244	202206	222599	148775	126611	128523
ENSG00000063046	20467	25781	24768	26740	26816	23984	25441	26346	27565	20900	25215	24274	25231	27776	22196	10435	9049	10483
ENSG00000257475	2	8	1	4	2	7	4	3	4	4	4	2	3	1	1	2	3	5
ENSG00000257337	412	554	567	264	277	293	154	162	168	152	180	178	385	478	406	319	250	277
ENSG00000111077	3261	4028	3050	1812	1457	2571	1327	1870	2047	1857	1871	1506	2363	2800	3483	2876	2713	2933
ENSG00000278108	1	7	3	1	3	1	2	1	0	0	2	3	7	0	0	0	0	0
ENSG00000167778	3253	4374	3648	2644	2198	2905	4150	5435	5590	3500	3687	3264	2051	2474	2723	1963	1529	1745
ENSG00000167779	7387	9838	7256	4864	3514	5504	84	173	132	74	61	78	3736	4596	5775	7242	5824	5778
ENSG00000167780	29	60	45	16	12	20	0	0	0	0	0	1	14	17	18	24	32	39
ENSG00000258074	0	0	0	1	0	0	0	0	0	0	0	0	0	0	0	0	0	0
ENSG00000238669	0	0	0	0	0	0	0	0	0	0	0	0	0	0	0	0	0	0
ENSG00000258016	5	7	2	3	4	3	16	1	4	5	5	3	1	3	4	0	2	2
ENSG00000257790	45	51	41	39	16	36	33	34	29	27	35	29	21	23	31	29	23	18
ENSG00000139631	900	1141	1059	783	639	931	921	1197	1134	871	1058	917	704	863	842	1006	903	1024
ENSG00000257808	1	0	1	3	3	3	1	3	0	1	0	3	2	3	5	13	2	4
ENSG00000139651	2476	3093	2788	2290	2223	2283	4700	4822	5171	3792	4626	4270	2907	3343	2971	4483	3928	4521
ENSG00000139626	31	34	43	4	9	3	6	3	7	3	4	4	24	37	36	36	42	36
ENSG00000172819	3278	4085	3163	2185	1855	2728	2447	3060	3178	3528	3480	2955	1855	2041	2468	3039	2442	2837
ENSG00000283536	0	0	0	0	0	0	0	0	0	0	0	0	0	0	0	0	0	0
ENSG00000182544	2796	3613	2988	2317	1926	2243	2434	2983	3084	2831	2897	2516	1847	2185	2329	3358	2729	2980
ENSG00000135476	8022	10484	9042	7324	6555	8367	10059	11480	12142	10710	12293	9962	3542	3934	4239	3149	2713	3308
ENSG00000123349	9338	12621	11052	10628	9129	9231	15513	19572	18732	13228	14003	13962	8456	10343	10321	11224	9013	8920
ENSG00000257605	51	54	62	36	27	35	82	96	87	48	48	59	19	31	19	42	46	35
ENSG00000139637	3885	5149	3971	3407	2664	3731	4513	6096	6562	6038	5735	5121	2233	2879	3324	3248	2700	2704
ENSG00000094914	7045	9563	7830	6826	5761	7073	3576	4512	4448	4715	4886	4599	5302	6692	7067	5047	4149	4382
ENSG00000170374	4	0	1	5	1	2	3	0	3	0	5	0	6	4	7	13	5	6
ENSG00000185591	5997	7073	7390	5393	6058	5490	10166	8338	9336	8078	11424	9824	5300	5141	4063	2945	2720	3343
ENSG00000135409	45	57	51	36	33	32	3	0	0	2	1	1	11	7	12	75	52	70
ENSG00000205352	4687	6393	5586	3597	3016	3241	5240	6485	6392	5309	5856	5662	3747	4484	4126	6186	4956	5196
ENSG00000257379	0	0	0	0	0	0	0	0	0	0	0	0	0	0	0	0	0	0
ENSG00000197111	7336	9600	8827	8789	7681	7878	10431	12733	12194	10780	12035	12193	7575	8832	7807	4990	4337	5042
ENSG00000282977	5	10	10	0	2	3	14	5	6	6	8	6	8	9	14	7	6	5
ENSG00000273658	0	0	0	0	0	0	0	0	0	0	0	0	0	0	0	0	0	0
ENSG00000139625	2254	2901	2409	1262	1191	1511	2183	2850	2788	2242	2505	2295	1602	1903	1956	2218	2178	2327
ENSG00000270175	65	65	57	61	56	85	26	23	48	40	43	34	65	72	72	32	14	26
ENSG00000139546	2863	3748	2735	2162	1619	2474	3975	5847	5810	5111	4871	4010	1348	1715	2137	2413	2078	2026
ENSG00000267281	19	37	22	30	12	23	64	84	84	58	58	63	14	23	33	28	21	33
ENSG00000139574	0	0	0	0	0	0	0	0	0	0	0	0	0	0	0	0	0	0
ENSG00000170653	912	1225	1171	1003	999	909	1980	1925	2022	1504	1968	1845	877	797	752	571	499	568
ENSG00000257550	0	0	0	0	1	0	1	2	3	0	3	3	1	0	0	0	0	1
ENSG00000285692	1	0	1	1	1	0	0	0	0	0	3	1	2	2	0	0	1	1
ENSG00000275488	1	0	0	1	1	1	0	0	0	0	0	0	0	0	0	1	0	0
ENSG00000135390	14843	20031	17240	14906	12014	13822	13554	18071	17336	15749	16380	15990	12017	16529	16027	14836	12076	12771
ENSG00000213470	0	0	1	1	1	0	0	0	1	0	0	0	0	0	0	0	0	0
ENSG00000012822	1181	1546	1383	548	592	617	2307	2670	2641	2101	2351	2163	1729	1964	2002	1141	924	1069
ENSG00000286069	0	0	0	1	0	0	1	0	0	0	0	0	0	1	0	0	0	2
ENSG00000260492	0	0	0	0	0	0	0	0	0	0	0	0	0	0	0	0	1	0
ENSG00000260030	0	0	0	0	0	0	0	0	0	0	0	0	0	0	0	0	0	0
ENSG00000253053	0	0	0	0	0	0	0	0	0	0	0	0	0	0	0	0	0	0
ENSG00000249641	7	2	4	12	13	11	5	1	3	2	1	3	7	9	7	5	11	11
ENSG00000123364	154	244	181	263	211	258	129	144	177	207	189	214	188	223	204	420	392	386
ENSG00000123407	0	0	0	0	0	0	5	3	2	0	7	2	1	2	0	3	1	2
ENSG00000228630	2	2	2	7	4	6	1	2	2	4	1	1	2	1	1	0	3	0
ENSG00000275589	0	0	0	0	0	0	0	0	0	0	0	0	0	0	0	0	0	0
ENSG00000277994	0	0	0	0	0	0	0	0	0	0	0	0	0	0	0	0	0	0
ENSG00000274817	1	0	0	1	0	0	0	0	0	0	0	0	0	0	0	0	0	0
ENSG00000277129	0	0	0	0	0	1	0	0	0	0	0	0	0	0	0	0	0	0
ENSG00000123388	2	2	4	12	7	17	4	2	2	3	2	1	3	3	1	8	4	3
ENSG00000251151	5	8	4	7	1	3	25	39	29	34	43	29	6	5	9	8	3	7
ENSG00000180818	41	50	49	34	36	49	875	999	1057	1407	1537	1462	43	48	70	50	47	51
ENSG00000273049	0	0	0	0	0	0	0	0	0	0	0	0	0	0	0	0	0	0
ENSG00000197757	378	484	416	161	153	177	1728	2132	2112	2277	2678	2279	206	267	259	141	114	112
ENSG00000207924	0	1	1	0	1	0	2	3	3	1	5	2	0	0	0	0	0	1
ENSG00000250133	9	13	13	9	12	8	132	132	163	195	202	157	12	13	11	5	4	14
ENSG00000180806	339	463	391	319	242	269	433	594	618	575	645	630	309	393	391	707	531	538
ENSG00000250451	33	48	37	12	13	23	41	66	73	76	58	49	73	91	97	113	83	88
ENSG00000037965	518	622	578	188	159	196	2464	2870	3123	2951	3412	3145	380	415	340	158	100	131
ENSG00000198353	297	360	325	155	116	142	405	490	494	494	503	537	271	320	264	360	325	359
ENSG00000273046	0	0	0	0	0	0	0	0	0	0	0	0	0	0	0	0	0	0
ENSG00000260597	92	93	124	28	33	35	603	368	424	525	1049	734	71	52	30	9	12	30
ENSG00000172789	2	1	1	3	1	1	5	7	7	17	27	17	0	1	2	2	2	2
ENSG00000207571	0	0	0	0	0	0	0	0	0	1	0	2	0	0	0	0	0	0
ENSG00000248265	25	37	38	50	34	57	20	39	36	31	37	41	20	18	23	39	18	20
ENSG00000250654	2	2	3	3	2	3	3	3	2	1	5	2	1	2	2	2	0	0
ENSG00000249388	3	0	3	0	1	1	0	1	0	2	3	2	1	2	2	1	1	1
ENSG00000250432	8	10	8	7	12	17	0	1	5	4	7	8	6	9	8	7	3	5
ENSG00000202146	0	0	0	0	0	0	0	0	1	0	0	0	0	0	0	0	0	0
ENSG00000123415	1200	1519	1304	812	675	772	1374	1766	1683	1575	1741	1522	748	868	994	1025	884	863
ENSG00000250742	93	97	111	46	66	47	29	20	20	31	54	59	58	49	46	49	35	55
ENSG00000260470	10	17	30	12	5	9	6	4	9	10	14	10	11	3	0	1	3	2
ENSG00000257534	18	19	31	13	17	13	14	6	12	9	15	8	12	21	13	10	14	14
ENSG00000248576	13	10	10	8	11	15	4	6	4	6	15	6	5	6	1	6	2	6
ENSG00000094916	13247	16107	16515	11756	12998	11255	18929	15787	17578	12687	17949	15426	11518	11334	9302	3727	3377	3928
ENSG00000283803	0	0	0	0	0	0	0	0	0	0	0	0	0	0	0	0	0	0
ENSG00000241785	0	0	0	0	1	1	0	0	3	0	1	0	0	0	0	0	0	0
ENSG00000257596	28	45	39	37	27	25	24	37	25	25	30	34	13	18	16	27	23	32
ENSG00000258344	11	20	18	6	11	8	22	13	24	8	19	11	12	14	7	5	11	3
ENSG00000135486	59457	78015	72475	66193	63540	60340	104212	112365	116248	101623	115007	114017	50957	62700	54236	49421	41871	46186
ENSG00000123405	8	20	5	48	28	47	0	2	1	1	2	2	21	16	21	58	44	43
ENSG00000111481	12826	16346	15017	14021	12869	12609	19275	21411	21714	17411	19233	18721	10982	12927	11404	7008	5575	6334
ENSG00000207381	0	0	0	0	0	0	0	0	0	0	0	0	0	0	0	0	0	0
ENSG00000199122	1	1	0	0	0	0	0	2	0	0	0	2	1	0	0	0	0	0
ENSG00000264028	1	2	0	1	0	0	0	0	2	1	1	2	0	0	1	0	0	1
ENSG00000258137	0	0	2	0	0	0	0	1	1	0	0	1	2	1	1	0	0	0
ENSG00000258086	1	2	3	0	1	1	4	5	4	3	7	6	1	3	0	1	0	0
ENSG00000139572	1	1	1	5	7	0	0	2	1	1	1	0	0	3	1	3	2	1
ENSG00000161642	1369	1708	1340	2364	1767	3042	318	435	465	456	443	371	1073	1259	1488	2220	1732	1851
ENSG00000161638	4036	5148	4353	2683	2296	2898	4309	5236	5274	6068	6420	5684	3870	4357	4450	9537	7772	8902
ENSG00000257477	0	0	0	0	0	0	0	1	0	0	0	0	2	0	0	0	0	0
ENSG00000170627	1	12	3	0	0	0	3664	4217	4416	3613	3845	3738	8	6	1	5	7	5
ENSG00000123338	9	24	15	6	5	7	2	0	2	6	14	17	28	21	18	15	15	15
ENSG00000257824	0	0	0	0	0	0	0	0	0	0	0	0	0	0	0	0	0	0
ENSG00000123360	2	3	5	3	2	2	0	0	0	0	0	0	0	1	7	14	15	14
ENSG00000135447	7	11	7	0	0	0	0	0	1	0	0	1	8	9	17	10	8	9
ENSG00000257780	0	0	0	0	0	0	0	0	0	0	0	0	0	0	0	0	0	0
ENSG00000135413	0	0	0	0	0	0	0	0	0	0	0	0	0	0	0	1	0	0
ENSG00000161634	0	0	0	0	0	0	0	0	0	0	0	0	0	0	0	0	0	0
ENSG00000257634	0	0	0	0	0	0	0	0	0	0	0	0	0	0	0	0	0	0
ENSG00000270858	0	0	0	0	0	0	0	0	0	0	0	0	0	0	0	1	0	0
ENSG00000172551	0	0	0	0	0	0	0	0	0	0	0	0	0	0	0	1	0	0
ENSG00000135426	0	2	0	0	0	0	0	0	0	2	0	0	0	0	0	1	1	4
ENSG00000257870	0	0	0	0	0	0	0	0	0	0	0	0	0	0	0	0	0	0
ENSG00000123307	0	0	0	0	0	0	0	0	0	0	0	0	0	0	0	0	0	0
ENSG00000196534	0	0	0	0	0	0	0	0	0	0	0	0	0	0	0	0	0	0
ENSG00000257350	1	1	0	0	0	0	0	1	1	0	1	1	0	0	0	0	0	1
ENSG00000170605	0	0	0	0	0	0	0	0	0	0	0	0	0	0	0	0	0	0
ENSG00000224622	0	0	0	0	0	0	0	0	0	0	0	0	0	0	0	0	0	0
ENSG00000227423	0	0	0	0	0	0	0	0	0	0	0	0	0	0	0	0	0	0
ENSG00000179919	0	0	0	0	0	0	0	0	0	0	0	0	0	0	0	0	0	0
ENSG00000197706	0	0	0	0	0	0	0	0	0	0	0	0	0	0	0	0	0	0
ENSG00000213451	0	0	0	0	0	0	0	0	0	0	0	0	0	0	0	0	0	0
ENSG00000205331	0	0	0	0	0	0	0	0	0	0	0	0	0	0	0	0	0	0
ENSG00000188324	0	0	0	0	0	0	0	0	0	0	0	0	0	0	0	0	0	0
ENSG00000230307	0	0	0	0	0	0	0	0	0	0	0	0	0	0	0	0	0	0
ENSG00000205330	0	0	0	0	0	0	0	0	0	0	0	0	0	0	0	0	0	0
ENSG00000205329	0	0	0	0	0	0	0	0	2	1	0	0	0	0	0	0	0	0
ENSG00000257757	0	0	0	0	0	0	0	0	0	0	0	0	0	0	0	0	0	0
ENSG00000187857	0	0	0	0	0	0	0	0	0	0	0	0	0	0	0	0	0	0
ENSG00000203408	0	0	0	0	0	0	0	0	0	0	0	0	0	0	0	0	0	0
ENSG00000233606	0	0	0	0	0	0	0	0	0	0	0	0	0	0	0	0	0	0
ENSG00000257414	0	0	0	0	0	0	0	0	0	0	0	0	0	0	0	0	0	0
ENSG00000205328	0	0	0	0	0	0	0	1	0	0	0	1	0	0	0	0	0	0
ENSG00000179899	167	181	206	63	66	107	800	750	865	769	992	698	108	165	161	153	171	186
ENSG00000185821	0	0	0	0	0	0	0	0	0	0	0	0	0	0	0	0	0	0
ENSG00000258763	1	0	0	0	0	0	63	87	97	68	71	60	0	0	0	0	0	0
ENSG00000179695	0	0	0	0	0	0	0	5	4	1	4	1	0	0	0	0	0	0
ENSG00000184954	0	0	0	0	0	0	5	0	2	2	5	7	0	0	0	0	0	0
ENSG00000205327	0	0	0	0	0	0	0	0	0	0	0	0	0	0	0	0	0	0
ENSG00000234670	0	0	0	0	0	0	0	0	0	0	0	0	0	0	0	0	0	0
ENSG00000179626	0	0	0	0	0	0	0	0	0	0	0	0	0	0	0	0	0	0
ENSG00000179615	0	0	0	0	0	0	0	0	0	0	0	0	0	0	0	0	0	0
ENSG00000272937	0	0	0	0	0	0	0	0	0	0	0	0	0	0	0	0	0	0
ENSG00000175398	0	0	0	0	0	0	0	0	0	0	0	0	0	0	0	0	0	0
ENSG00000258921	0	0	0	0	0	0	0	0	0	0	0	0	0	0	0	0	0	0
ENSG00000272837	0	0	0	0	0	0	0	0	0	0	0	0	0	0	0	0	0	0
ENSG00000258907	0	0	0	0	0	0	0	0	0	0	0	0	0	0	1	0	0	0
ENSG00000270458	0	0	0	0	0	0	0	0	0	0	0	0	0	0	0	0	0	0
ENSG00000170439	2521	3188	2683	401	381	378	2	0	4	0	1	0	1754	2089	2217	1868	1478	1607
ENSG00000135424	508	651	530	81	50	101	136	151	152	196	191	147	645	759	771	1370	1348	1363
ENSG00000258311	107	138	121	88	98	112	105	112	107	96	132	123	108	147	147	68	53	70
ENSG00000135441	646	890	751	610	516	634	727	998	869	850	936	889	559	724	835	792	631	599
ENSG00000135437	101	158	140	61	69	76	86	102	87	83	94	95	77	96	136	103	107	88
ENSG00000135404	14871	20325	17343	17612	14918	16602	16406	21046	20848	18088	18595	18103	12964	15709	15361	20892	16763	17627
ENSG00000258056	297	409	347	279	264	283	235	320	291	316	342	329	200	209	209	44	39	38
ENSG00000258045	4	2	3	2	0	8	2	7	9	9	6	2	0	4	3	4	1	0
ENSG00000257384	0	1	2	0	0	3	1	1	0	1	2	1	0	1	0	0	0	2
ENSG00000135414	622	754	690	661	682	665	1942	2041	2324	1795	2142	1930	434	471	363	467	377	460
ENSG00000205323	8	7	7	9	5	4	6	10	7	8	8	10	5	11	4	5	4	8
ENSG00000257390	1	4	0	3	4	6	3	4	4	10	4	7	6	1	1	0	0	0
ENSG00000257509	2	10	14	13	9	4	5	17	15	6	6	9	3	12	3	5	3	6
ENSG00000123353	1354	1791	1631	1477	1273	1329	657	713	760	805	818	816	1156	1342	1251	882	742	859
ENSG00000135392	1525	1832	1665	1171	1155	1250	2427	2465	2532	2317	3014	2543	1167	1334	1186	1524	1345	1747
ENSG00000182796	684	806	803	317	347	417	369	508	439	329	425	382	868	1081	998	338	379	406
ENSG00000123342	40	40	28	1	4	7	4	3	5	5	3	2	17	10	24	30	20	34
ENSG00000257966	0	0	0	1	0	1	3	1	3	0	0	0	0	0	0	0	0	0
ENSG00000257569	0	0	3	0	0	0	0	0	0	1	0	1	0	0	0	0	0	0
ENSG00000170473	1460	1988	1808	1832	1512	1772	1476	1917	1829	1606	1618	1544	1338	1512	1618	1764	1391	1345
ENSG00000065357	937	1203	1080	2798	2531	2740	753	914	822	1110	1408	1258	1153	1346	1226	974	821	878
ENSG00000273973	7	8	8	9	7	5	12	6	10	5	11	3	7	18	7	7	4	5
ENSG00000185664	149	183	150	312	257	291	85	94	99	193	231	181	194	226	248	116	120	143
ENSG00000123374	3417	4383	4176	4135	3924	3849	6617	6830	7315	7090	8369	7971	2305	2686	2315	1620	1398	1632
ENSG00000258554	0	0	0	0	0	0	0	0	0	0	0	0	0	0	0	0	0	0
ENSG00000111540	3268	4066	3904	2739	2759	2576	5270	5092	5751	4714	5541	5123	3484	3910	3241	3998	3380	3885
ENSG00000237493	456	600	452	398	381	390	255	289	279	284	283	251	452	565	563	530	386	369
ENSG00000139531	1542	1967	1790	1244	1174	1306	1483	1817	1756	1573	1699	1561	1347	1610	1503	965	762	850
ENSG00000123411	447	540	516	243	256	243	1032	1064	1096	999	1275	1157	559	563	468	295	274	344
ENSG00000273890	2	4	2	1	1	3	13	7	3	8	9	8	5	2	0	2	2	1
ENSG00000257449	4	0	2	0	1	1	1	1	1	1	2	0	3	2	3	0	0	0
ENSG00000197728	15347	21165	17610	15510	12512	16344	19256	25729	24415	22827	23628	22629	10138	12444	13688	9947	7759	8278
ENSG00000065361	1143	1271	1272	949	855	964	336	372	330	205	284	252	3802	4285	3626	2613	2714	2972
ENSG00000257411	0	0	0	0	0	0	0	0	0	0	0	0	0	0	0	0	0	0
ENSG00000170515	13995	18804	16374	19534	17452	17733	24329	30124	29229	24970	27042	27849	8985	10883	10615	8700	6712	7191
ENSG00000257553	0	0	0	0	0	0	0	0	0	0	0	0	0	0	0	0	0	0
ENSG00000229117	30945	41700	37261	40253	35404	34674	37803	47864	49231	45931	45997	45230	26293	34060	31897	32265	26384	27910
ENSG00000139641	10439	13745	11963	11046	10331	11061	19074	21387	21849	20677	22879	20408	7066	7928	7827	3277	2754	3209
ENSG00000135482	481	654	555	427	421	433	654	740	740	705	851	759	249	266	222	297	254	363
ENSG00000258345	0	0	1	0	0	1	3	0	0	0	0	0	0	0	0	0	1	0
ENSG00000258317	19	22	17	10	7	11	40	69	55	43	55	37	10	13	11	7	11	5
ENSG00000257809	0	0	0	2	1	8	3	1	3	2	1	2	1	1	1	0	0	1
ENSG00000196465	2917	3894	2988	2351	1756	2792	3042	4303	4604	4369	4176	3443	1887	2500	2923	4627	3566	3862
ENSG00000092841	20910	29258	25930	28503	24382	25934	24254	31417	30020	23687	23380	23074	18885	22372	22167	25577	18663	19338
ENSG00000258199	10	20	18	12	3	7	8	12	12	18	15	18	13	11	10	16	14	13
ENSG00000139613	7755	9633	8381	4536	4395	4933	8375	9257	9893	9385	11118	9544	6442	6973	6697	5072	4535	5372
ENSG00000181852	2371	3173	2843	2228	2203	2315	3811	3921	4151	3802	4440	3994	2142	2337	2090	2613	2284	2678
ENSG00000139579	4608	6182	5442	4908	4156	4477	4442	5574	5643	5682	6113	5696	3553	4167	4322	4588	3496	3735
ENSG00000139540	80	102	83	15	10	10	13	15	17	13	23	10	68	102	114	224	172	222
ENSG00000139645	17347	21927	19596	13545	13831	15341	12592	13073	13566	12568	15742	13185	9363	9353	9336	8595	7485	8951
ENSG00000135469	715	1016	940	825	769	802	620	724	760	607	739	636	660	768	709	1404	1246	1200
ENSG00000258260	3	0	2	1	1	1	4	3	2	1	3	2	0	2	1	2	2	3
ENSG00000062485	17308	22436	21196	15576	15332	14885	26990	27838	28453	19050	22594	22031	13072	14798	13397	8838	7554	8417
ENSG00000144785	0	1	0	0	1	0	0	1	0	0	0	0	0	0	0	0	0	1
ENSG00000257303	47	54	62	55	56	51	69	65	70	54	60	79	37	36	37	25	25	33
ENSG00000257740	32	23	30	35	25	34	35	41	43	26	35	28	16	16	18	19	19	20
ENSG00000257727	233	347	314	344	325	369	350	427	403	345	380	407	181	245	199	318	306	272
ENSG00000135473	1566	1962	1979	2855	2963	2902	2194	2312	2227	2145	2756	2581	2022	2260	2009	620	589	704
ENSG00000110944	38	32	47	26	27	29	45	41	56	37	38	23	38	50	38	422	361	349
ENSG00000170581	1875	2392	2395	2068	1974	2086	2157	2398	2363	2168	2824	2602	2155	2298	2078	1897	1773	1905
ENSG00000252206	1	1	2	2	3	1	1	0	1	1	2	2	1	6	1	3	0	1
ENSG00000175336	2	0	4	0	3	4	2	11	6	2	4	1	5	4	3	0	0	0
ENSG00000274823	0	0	0	0	0	0	0	0	0	0	0	0	0	0	0	0	0	0
ENSG00000259099	0	0	0	0	0	0	0	0	0	0	0	1	0	0	0	0	0	0
ENSG00000276272	23	21	20	14	9	29	17	26	16	21	16	11	15	18	22	10	11	4
ENSG00000274569	7	16	12	15	8	8	8	10	14	4	8	5	2	11	4	2	4	4
ENSG00000111602	12962	17267	15307	15190	14415	14947	15177	16567	16949	16705	19552	17969	8324	9399	9250	6037	5321	6169
ENSG00000135517	4	2	4	0	0	0	8	8	8	2	3	4	0	2	0	2	0	0
ENSG00000285528	0	0	0	0	0	0	0	0	0	0	0	0	0	0	0	0	0	0
ENSG00000176422	1081	1447	1259	1082	1059	1050	896	1084	1023	952	1105	1042	790	957	835	627	479	530
ENSG00000135423	3	8	8	3	6	3	10	11	29	5	0	4	5	4	10	2	1	5
ENSG00000257576	135	206	165	131	116	120	142	151	157	91	118	137	111	95	93	46	48	61
ENSG00000076067	2967	3473	3512	3362	3332	3186	4097	4264	4348	5975	7299	6736	2221	2498	2084	1432	1232	1547
ENSG00000201579	5	7	8	10	9	1	1	7	3	7	12	7	5	2	0	1	0	4
ENSG00000076108	9441	11516	11032	6270	6897	6561	18908	17105	18887	15680	20687	17404	7265	7283	6289	5693	5260	6852
ENSG00000110955	65578	86649	75999	87107	79420	78679	72134	82667	86390	69406	76783	73511	54901	65004	61342	47809	41075	44373
ENSG00000207031	4	10	9	4	4	5	13	2	12	5	12	2	6	9	1	0	1	4
ENSG00000110958	12388	15215	14686	12764	10976	11877	17255	15603	18092	17537	22217	20072	8789	9028	6627	1658	1695	2284
ENSG00000241217	12	12	19	14	15	15	17	16	16	7	37	18	15	10	5	5	10	6
ENSG00000196531	19580	25840	23907	25882	22970	22004	27488	32117	33456	26038	28910	29319	18299	21819	19163	16982	14222	15208
ENSG00000285625	1	0	0	0	0	0	0	0	0	0	1	0	0	0	0	0	0	0
ENSG00000198056	839	1164	1297	1302	1277	1143	1626	1605	1885	1727	2116	1880	698	805	665	267	282	332
ENSG00000025423	32	41	24	35	35	44	206	238	263	214	279	224	39	45	50	166	181	167
ENSG00000258679	1	0	0	0	0	0	0	0	1	0	0	2	0	0	0	0	0	0
ENSG00000273536	0	0	0	0	0	0	0	0	0	0	0	0	0	0	0	0	0	0
ENSG00000258816	0	0	0	0	0	0	0	0	0	0	0	0	0	0	0	0	0	0
ENSG00000212383	0	0	0	0	0	0	0	0	0	0	0	0	0	0	0	0	0	0
ENSG00000170426	1	2	0	6	4	3	0	0	0	0	0	0	0	0	0	3	4	11
ENSG00000278400	0	0	0	0	0	1	0	0	0	0	0	0	0	1	0	0	0	1
ENSG00000139547	9	23	14	28	29	21	5	3	6	3	4	4	19	18	24	73	75	58
ENSG00000278399	1	1	2	1	4	2	0	0	1	0	0	0	2	2	1	1	3	1
ENSG00000287715	0	0	0	1	1	0	0	2	1	0	0	0	0	1	0	0	4	1
ENSG00000166856	0	5	1	1	1	1	2	3	0	1	3	3	4	9	0	1	2	1
ENSG00000166860	1170	1407	1487	857	917	872	2227	1822	2123	2184	2897	2582	1005	1078	884	982	899	1126
ENSG00000166863	6	7	9	7	4	3	1	1	0	0	0	0	15	23	28	21	13	12
ENSG00000166866	105	120	148	125	108	133	3	7	1	3	0	4	271	308	253	85	69	74
ENSG00000166881	2404	2937	3043	2736	3061	2517	7569	5855	6907	6772	9734	8242	1776	1810	1420	1054	956	1386
ENSG00000166886	1635	2050	1689	718	615	900	2045	2675	2823	1258	1321	1148	846	1110	1120	2004	1694	1874
ENSG00000166888	10232	13288	11444	7982	7241	8733	1520	1743	1720	125	128	122	9087	11109	10829	9218	8076	9237
ENSG00000123384	5335	6396	5219	1645	1695	2438	2043	2139	2533	2474	2784	1991	6254	6140	6957	8725	8928	11131
ENSG00000259125	2	1	0	0	0	0	3	0	1	2	2	0	0	0	0	0	0	0
ENSG00000221365	0	0	0	0	0	0	0	0	0	0	0	0	0	0	0	0	0	0
ENSG00000182379	241	369	245	209	167	253	32	30	35	33	28	34	238	235	392	370	339	364
ENSG00000276727	1	3	1	1	0	0	3	0	1	0	1	0	1	1	3	1	1	0
ENSG00000182199	9600	12871	10275	11420	9116	12775	9147	11617	11826	14278	14694	12746	7091	8466	9341	7971	6634	7072
ENSG00000185633	35	53	47	14	14	29	36	52	45	49	50	36	26	56	56	48	41	46
ENSG00000185482	90	127	93	84	67	63	63	116	79	52	57	49	83	122	122	116	134	114
ENSG00000258830	0	0	0	2	0	1	0	0	0	0	0	1	0	0	0	0	0	0
ENSG00000179912	977	1260	1147	923	941	899	1121	1211	1262	1159	1490	1449	1545	1714	1506	767	655	685
ENSG00000201198	0	0	0	0	0	0	0	0	0	0	0	0	0	0	0	0	0	0
ENSG00000258001	4	4	0	4	3	1	12	11	10	20	16	9	8	2	2	0	1	0
ENSG00000175189	36	47	34	14	15	22	57	71	53	87	116	89	40	31	45	38	24	40
ENSG00000139269	47	62	69	13	12	2	7	1	3	3	3	4	61	65	71	128	105	96
ENSG00000287200	241	336	296	47	38	54	18	15	13	12	23	21	183	200	198	245	256	270
ENSG00000111087	2021	2613	2114	676	603	800	376	423	435	302	298	283	1528	1761	1892	2162	1941	2051
ENSG00000123329	9	12	6	6	0	2	5	1	4	5	5	5	3	5	2	19	25	23
ENSG00000166986	14026	18259	16011	13870	12443	13969	20021	22791	22696	16895	18861	17067	14028	16113	16281	6745	5571	6470
ENSG00000284152	0	0	0	0	0	0	0	0	0	0	0	0	0	0	0	0	0	0
ENSG00000175197	630	844	757	432	384	389	748	983	952	602	713	642	548	703	669	629	534	493
ENSG00000285133	0	0	0	0	0	0	0	0	0	0	0	0	0	0	0	0	0	0
ENSG00000208028	9	8	3	4	6	5	9	10	14	3	3	7	5	12	2	10	7	13
ENSG00000166987	2778	3365	2726	1786	1553	2343	2668	3642	3533	3115	3338	2902	1695	1917	2300	2871	2333	2733
ENSG00000175203	8021	10836	9049	8254	7135	7797	13022	15505	15508	14124	15264	14616	7520	9012	8904	6506	5550	5637
ENSG00000155980	161	184	161	34	37	32	796	864	846	1196	1406	1281	170	172	155	436	344	412
ENSG00000166908	4028	5181	4702	3285	3227	3236	4764	4998	5307	5338	6263	5902	3693	4049	3688	4957	4212	4922
ENSG00000178498	1924	2615	2028	1329	1160	1449	1767	2380	2263	2226	2502	2228	1535	1806	2038	3307	2757	3145
ENSG00000240771	191	227	188	86	106	93	242	294	328	396	440	364	212	276	243	277	274	269
ENSG00000224713	38	25	24	14	18	24	54	56	47	55	69	82	38	42	46	24	40	26
ENSG00000287908	3	5	2	0	1	0	4	13	8	9	18	7	7	4	9	3	8	5
ENSG00000135502	4	8	6	2	0	0	29	30	17	12	35	24	18	10	20	18	6	13
ENSG00000135454	6209	7835	6329	3964	3737	4854	2337	2516	2780	2967	3399	2748	2951	3192	3453	4891	4364	5312
ENSG00000242990	0	0	0	0	0	1	0	0	0	0	0	0	0	0	0	0	0	0
ENSG00000135506	8324	11626	9767	8468	7437	8783	8628	10659	11091	9854	10690	10247	7597	9266	9600	10310	8581	9080
ENSG00000257342	0	0	0	0	0	0	0	0	0	0	0	0	0	0	0	0	0	0
ENSG00000135439	103	124	107	32	28	27	51	50	49	71	75	73	141	127	161	375	334	377
ENSG00000255737	200	251	180	96	90	154	60	79	77	65	79	36	96	130	229	308	231	239
ENSG00000135452	787	1008	970	717	682	694	583	565	621	526	580	523	912	1110	920	833	649	787
ENSG00000135446	8883	11552	10044	8614	7574	8415	11032	13585	13908	13130	13695	12625	5194	6269	6469	8339	6898	7661
ENSG00000283621	0	0	0	0	0	0	0	0	0	0	0	0	0	0	0	0	0	0
ENSG00000139266	1059	1328	1071	1162	930	1262	594	719	807	1238	1316	1267	1315	1569	1674	2692	2245	2370
ENSG00000111012	182	201	170	129	116	135	163	237	189	156	192	183	161	223	204	454	384	388
ENSG00000037897	1559	2047	1766	1856	1514	1717	1662	2181	2283	1686	1869	1825	1000	1187	1178	1263	1049	1072
ENSG00000123427	543	664	676	620	627	606	535	535	566	502	617	588	527	570	528	513	448	586
ENSG00000257921	0	0	0	0	0	0	0	0	0	0	0	0	0	0	0	0	0	0
ENSG00000123297	22	29	20	15	7	28	33	30	29	49	60	42	16	27	10	19	31	25
ENSG00000135407	74	113	88	85	81	61	229	257	242	188	262	226	104	116	106	279	255	278
ENSG00000270039	16	18	22	21	22	21	31	36	35	27	35	52	38	19	17	49	53	40
ENSG00000206749	0	0	0	0	0	0	0	0	0	0	0	0	0	0	0	0	0	0
ENSG00000269903	5	3	6	5	2	1	19	25	23	7	13	15	9	4	6	12	16	13
ENSG00000175215	5696	7313	6707	3900	3858	3880	15278	15336	16632	16643	19370	17379	7823	8762	7549	10602	9575	11190
ENSG00000207789	0	2	4	1	0	0	0	6	0	0	3	4	0	1	0	3	1	3
ENSG00000257953	2	0	2	2	5	2	81	81	76	91	101	101	3	1	0	4	1	2
ENSG00000245651	0	0	1	0	1	0	7	18	16	11	12	10	1	2	2	2	3	4
ENSG00000273805	0	0	0	0	0	0	0	0	1	0	0	0	0	0	0	0	0	0
ENSG00000166896	235	276	271	251	271	243	448	436	529	461	500	458	177	243	172	102	74	89
ENSG00000257698	378	545	535	440	347	441	938	1068	1022	1133	1281	1279	466	576	569	310	282	287
ENSG00000257159	2	2	4	0	2	5	5	6	5	3	7	4	0	3	1	0	0	0
ENSG00000222210	0	0	0	0	0	0	0	0	0	0	0	0	0	0	0	0	0	0
ENSG00000257668	0	0	0	0	1	0	0	0	0	0	0	0	0	0	0	0	0	0
ENSG00000257541	0	0	0	0	0	0	0	0	0	0	0	0	0	0	0	0	0	0
ENSG00000279134	0	3	0	0	0	0	0	0	0	0	0	0	0	0	0	0	0	0
ENSG00000279411	0	0	0	0	0	0	0	0	0	0	0	0	0	0	0	0	0	0
ENSG00000241423	0	0	0	0	0	0	0	0	0	0	0	0	0	0	0	0	0	0
ENSG00000258133	0	0	0	0	0	0	0	0	0	0	0	0	0	0	0	0	0	0
ENSG00000258231	0	0	0	0	0	0	0	0	0	0	0	0	0	0	0	0	0	0
ENSG00000257259	0	0	0	0	1	0	0	0	2	0	0	1	0	0	0	0	0	0
ENSG00000139263	574	765	739	487	491	469	19	10	10	0	0	0	545	620	499	331	287	394
ENSG00000257443	0	2	2	4	0	4	0	0	2	1	0	0	6	2	1	2	2	1
ENSG00000244390	0	0	0	0	0	1	0	0	0	0	0	0	0	0	0	0	0	0
ENSG00000257288	0	0	0	0	0	0	0	0	0	0	0	0	0	0	3	0	0	0
ENSG00000286351	0	0	0	0	0	0	0	0	0	0	0	0	0	0	0	0	0	0
ENSG00000286279	0	0	0	0	0	0	0	0	0	0	0	0	0	0	0	0	0	0
ENSG00000258214	0	0	0	0	0	0	0	0	0	0	0	0	0	0	0	0	0	0
ENSG00000212599	0	0	0	0	0	0	0	0	0	0	0	0	0	0	0	0	0	0
ENSG00000251931	0	0	0	0	0	0	0	0	0	0	0	0	0	0	0	0	0	0
ENSG00000257230	0	0	0	0	0	0	0	0	0	0	0	0	0	0	0	0	0	0
ENSG00000202471	0	0	0	0	0	0	0	0	0	0	0	0	0	0	0	0	0	0
ENSG00000118596	62	83	95	293	382	301	0	0	0	0	0	0	91	80	42	21	38	45
ENSG00000257146	0	0	0	0	0	1	0	0	0	0	0	0	0	0	0	0	0	0
ENSG00000237176	1	0	2	0	1	2	3	2	4	3	3	4	1	2	3	0	0	0
ENSG00000257294	0	0	0	0	0	0	0	0	0	0	0	0	0	0	0	0	0	0
ENSG00000287014	0	0	0	0	0	0	0	0	0	0	0	0	0	0	0	0	0	0
ENSG00000258184	0	0	0	0	0	0	0	0	0	0	0	0	0	0	0	0	0	0
ENSG00000252607	0	0	0	0	0	0	0	0	0	0	0	0	0	0	0	0	0	0
ENSG00000251822	0	0	0	0	0	0	0	0	0	0	0	0	0	0	0	0	0	0
ENSG00000257865	0	0	0	0	0	0	0	0	0	0	0	0	0	0	0	0	0	0
ENSG00000257308	0	0	0	0	0	0	0	0	0	0	0	0	0	0	0	0	0	0
ENSG00000258336	0	0	0	0	0	0	0	0	0	0	0	0	0	0	0	0	0	0
ENSG00000286402	0	0	0	0	0	0	0	0	0	0	0	0	0	0	0	0	0	0
ENSG00000198673	15	21	24	9	14	12	12	14	17	17	18	19	19	18	16	7	7	8
ENSG00000242922	0	0	0	0	0	0	0	0	0	0	0	0	0	0	0	0	0	0
ENSG00000257528	0	1	0	0	0	0	0	0	0	0	0	0	0	0	0	0	0	0
ENSG00000213363	8	12	10	8	16	23	9	8	12	8	8	8	9	13	8	17	10	6
ENSG00000257880	0	0	1	0	0	0	0	0	0	0	0	0	0	0	1	0	0	0
ENSG00000258316	1	1	1	0	0	1	1	1	1	0	0	0	0	0	0	0	0	0
ENSG00000135655	2035	2510	2714	2162	2218	1856	2569	2028	2309	1774	2631	2299	1540	1589	1049	763	770	1055
ENSG00000284360	0	0	0	0	0	0	0	0	0	0	0	0	0	0	0	0	0	0
ENSG00000200814	0	1	0	0	0	0	1	0	0	0	2	0	0	0	0	0	2	0
ENSG00000275881	2	1	6	0	2	3	2	0	0	1	1	3	1	3	1	0	0	0
ENSG00000061987	2644	3089	3410	1520	1803	1521	2912	1927	2435	1633	3032	2347	2405	2212	1536	893	958	1517
ENSG00000257568	0	1	1	0	0	0	0	0	1	0	2	0	0	0	0	0	0	1
ENSG00000202034	0	0	0	0	0	0	0	0	0	0	0	0	0	0	0	0	0	0
ENSG00000221949	53	92	48	32	26	33	45	33	57	59	54	64	44	65	69	96	63	89
ENSG00000257354	453	559	520	567	577	558	167	188	171	116	126	139	674	700	593	787	782	925
ENSG00000199179	1	12	12	1	1	5	1	1	0	3	1	2	5	5	9	12	13	8
ENSG00000275180	363	477	363	347	288	326	76	96	94	97	124	116	211	232	230	178	195	180
ENSG00000111110	1327	1607	1725	1308	1294	1168	381	363	402	102	112	112	1169	1149	950	814	658	800
ENSG00000241941	1	1	2	0	0	0	0	0	0	0	0	0	1	1	1	1	0	1
ENSG00000213352	3	4	4	4	2	1	0	1	1	0	3	0	1	2	2	4	2	0
ENSG00000200296	0	0	0	0	0	0	0	0	0	0	0	0	0	1	0	1	0	2
ENSG00000252660	0	0	0	0	0	0	0	0	0	0	0	0	0	0	0	0	0	0
ENSG00000139239	1183	1677	1366	1401	1302	1339	2098	2548	2313	1985	2232	2084	1039	1173	1257	1416	1182	1247
ENSG00000257779	0	0	0	0	0	0	0	0	0	0	1	0	0	0	0	0	0	0
ENSG00000250517	0	0	0	0	0	0	0	0	0	0	0	0	0	0	0	0	0	0
ENSG00000257235	0	0	0	0	0	0	0	0	0	0	0	0	0	0	0	0	0	0
ENSG00000257664	0	0	0	0	0	0	0	0	0	0	0	0	0	0	0	0	0	0
ENSG00000166148	6	8	7	0	1	0	0	0	0	0	0	0	16	16	7	4	13	5
ENSG00000279444	0	1	1	0	0	0	0	0	0	0	0	0	2	2	0	0	0	1
ENSG00000257332	0	0	0	0	0	0	0	0	0	0	0	0	0	0	0	0	0	0
ENSG00000258117	0	0	0	0	0	0	0	0	0	0	0	0	0	0	0	0	0	0
ENSG00000177990	123	113	148	54	43	49	545	445	473	329	543	432	69	49	34	58	68	94
ENSG00000249753	12	20	12	8	11	7	33	31	31	24	15	17	15	11	4	8	11	3
ENSG00000257005	0	0	0	0	0	0	1	0	2	0	0	1	1	0	0	2	0	0
ENSG00000255583	1	1	4	2	2	4	2	0	4	2	2	5	1	2	3	0	0	1
ENSG00000240027	0	0	0	0	0	0	0	0	0	0	0	0	0	0	0	0	0	0
ENSG00000118600	954	1059	997	895	861	898	931	906	1100	1002	1280	1110	466	568	484	529	468	622
ENSG00000255850	0	0	0	0	0	0	0	0	1	0	0	0	0	0	0	0	0	0
ENSG00000255642	186	250	220	210	207	197	410	474	494	398	458	460	134	193	170	190	224	202
ENSG00000196935	2052	2503	2560	1154	1297	1119	3268	2627	3142	3061	4311	3829	2488	2220	1803	1035	947	1253
ENSG00000242087	2	0	0	0	0	0	1	4	0	2	1	0	0	1	2	0	0	0
ENSG00000256571	1	1	0	0	1	1	1	4	1	5	0	5	2	1	0	0	0	0
ENSG00000256399	1	1	0	0	0	1	3	2	1	0	2	2	2	5	5	1	0	1
ENSG00000255780	1	0	0	0	0	0	1	0	0	0	1	0	0	0	0	0	0	0
ENSG00000255886	0	0	2	0	1	0	0	2	0	0	0	0	0	0	0	0	0	1
ENSG00000287618	1	3	2	2	0	0	0	0	3	0	3	2	2	4	1	0	0	2
ENSG00000255817	1	0	3	0	0	0	1	0	0	1	1	0	1	3	2	1	0	0
ENSG00000255629	0	0	0	0	0	0	0	0	0	0	0	0	0	0	0	0	0	0
ENSG00000174206	708	864	801	847	871	776	616	558	574	469	699	571	656	673	577	273	259	345
ENSG00000212298	0	0	0	0	0	1	0	0	0	0	0	0	0	0	0	0	0	0
ENSG00000243024	9	12	8	16	15	9	19	15	22	32	33	32	11	20	23	14	11	7
ENSG00000251788	0	0	0	0	0	0	0	0	0	0	0	0	0	0	0	0	0	0
ENSG00000185306	5	1	4	0	0	0	464	439	496	634	730	675	4	1	2	6	1	0
ENSG00000256192	0	0	0	0	0	0	0	0	0	0	0	0	0	0	0	0	0	0
ENSG00000256293	27	30	32	21	24	14	38	46	56	56	44	64	22	28	23	4	1	7
ENSG00000238440	0	0	0	0	0	0	0	0	0	0	0	0	0	0	0	0	0	0
ENSG00000184575	7441	8594	9272	9435	10167	8838	15299	11984	14249	14945	20461	17742	6977	6759	4880	4217	4210	5992
ENSG00000255566	18	22	23	10	17	20	19	14	19	14	23	18	26	27	13	14	11	18
ENSG00000277895	4	12	13	6	2	2	11	10	3	11	14	10	7	10	10	9	4	4
ENSG00000183735	1862	2389	2445	1934	1828	1611	2535	2288	2682	2137	3242	2879	1660	1835	1367	803	727	856
ENSG00000153179	1580	1857	1885	1819	1807	1808	2733	2342	2641	2038	2884	2616	1365	1434	1233	1632	1616	1970
ENSG00000256199	0	0	0	0	0	0	0	0	0	0	0	0	0	0	0	0	0	0
ENSG00000223294	0	0	0	0	0	0	0	0	0	0	0	0	0	0	0	0	0	0
ENSG00000256670	0	0	0	0	0	0	1	1	0	2	2	0	1	0	0	0	0	0
ENSG00000266016	0	0	0	0	0	0	0	0	0	0	0	0	0	0	0	0	0	0
ENSG00000207546	0	0	0	0	0	0	0	0	0	0	0	0	0	0	0	0	0	0
ENSG00000225195	0	0	0	0	1	0	0	1	1	2	0	1	0	0	2	2	0	0
ENSG00000256314	0	0	1	0	1	0	0	0	0	0	1	0	0	0	0	0	0	0
ENSG00000280320	0	0	0	0	0	0	0	0	0	0	0	0	0	0	0	0	0	0
ENSG00000280181	1	5	3	4	2	3	5	3	2	1	6	2	2	1	4	2	1	0
ENSG00000135677	7197	8720	8733	7110	7523	6722	6919	6148	7075	5489	6895	6148	8897	9180	6960	8911	8568	10369
ENSG00000215159	2	0	2	3	4	1	5	4	4	1	2	7	0	2	1	0	1	3
ENSG00000111490	439	549	501	579	535	504	973	981	1062	1347	1531	1473	445	404	422	279	197	243
ENSG00000286682	1	1	0	2	0	1	4	5	5	8	20	10	1	2	0	0	0	0
ENSG00000243020	1	0	1	0	1	3	4	0	4	2	3	2	0	2	0	0	0	1
ENSG00000255693	2	1	4	1	0	0	1	0	0	0	0	0	4	3	2	2	3	0
ENSG00000248995	0	0	0	0	0	0	0	0	0	0	0	0	0	0	0	0	1	0
ENSG00000221564	0	0	0	0	0	0	0	0	0	0	0	0	0	0	0	0	0	0
ENSG00000198671	0	0	0	0	0	0	0	0	0	0	0	0	0	0	0	0	0	0
ENSG00000156076	0	1	4	9	14	6	34	39	46	15	13	17	0	1	2	0	2	0
ENSG00000207099	0	0	0	0	0	0	0	0	0	0	0	0	0	0	0	0	0	0
ENSG00000255700	0	0	0	0	0	0	0	0	0	0	0	0	0	0	0	0	0	0
ENSG00000174106	966	997	1058	813	779	751	1594	1065	1316	1217	1828	1559	734	682	495	405	404	647
ENSG00000276853	0	4	3	1	1	2	2	3	5	2	3	3	6	4	6	3	1	2
ENSG00000174099	2992	3534	3412	1929	2004	1871	3726	3441	3827	2925	3739	3316	2265	2404	2044	1514	1534	1826
ENSG00000250280	3	0	4	0	2	0	2	4	2	3	10	4	0	5	0	3	4	7
ENSG00000215208	2	3	2	4	4	4	0	0	0	0	5	0	1	4	1	2	1	2
ENSG00000250748	6	1	9	0	1	0	67	42	50	36	41	44	1	4	5	7	2	0
ENSG00000255866	0	0	0	0	0	0	2	0	1	0	0	2	0	0	0	0	0	0
ENSG00000256268	3	6	2	0	3	0	189	166	189	131	189	151	8	3	7	0	4	4
ENSG00000256915	0	2	0	2	0	0	28	24	12	21	16	17	0	0	0	0	0	0
ENSG00000213344	0	1	0	2	0	1	16	21	21	27	25	30	0	0	0	1	0	1
ENSG00000241749	7	9	4	1	2	2	236	178	164	264	453	362	3	6	3	2	3	8
ENSG00000149948	835	989	1032	126	138	145	33617	30087	34032	23860	34389	31321	494	487	392	681	795	929
ENSG00000277945	0	0	1	0	0	0	13	20	14	12	33	41	1	0	2	1	0	1
ENSG00000197301	2	1	5	0	0	0	74	72	64	33	79	64	3	2	1	4	1	0
ENSG00000256083	1	0	2	1	1	1	28	19	29	12	32	15	1	0	1	0	0	0
ENSG00000276878	0	0	0	0	0	0	1	0	0	0	0	0	0	0	0	0	0	0
ENSG00000256259	1	0	0	0	0	0	0	0	0	0	0	0	0	0	0	0	0	0
ENSG00000213343	0	0	0	0	0	0	0	0	0	0	1	0	0	0	0	1	0	0
ENSG00000251857	0	0	0	0	0	0	0	0	0	0	0	0	0	0	0	0	0	0
ENSG00000139233	1090	1449	1316	1026	950	991	1549	1783	1728	1316	1717	1613	879	1074	940	1229	1046	1053
ENSG00000228144	0	0	0	0	0	0	0	1	0	0	0	0	0	0	0	0	0	0
ENSG00000239335	28	30	31	31	33	44	8	8	3	8	10	12	10	16	13	21	15	17
ENSG00000155957	237	311	302	254	238	216	193	218	227	186	218	226	253	339	279	213	190	164
ENSG00000090376	1	1	4	3	2	4	64	62	56	16	19	26	7	5	1	1	3	2
ENSG00000225422	180	232	230	243	266	211	407	336	432	345	570	478	138	161	116	85	102	115
ENSG00000284011	0	0	0	0	0	0	0	0	0	0	0	0	0	0	0	0	0	0
ENSG00000256072	0	0	0	0	0	0	0	0	0	0	0	0	0	0	0	0	0	0
ENSG00000256777	0	0	0	0	0	0	0	0	0	0	0	0	0	0	0	0	0	0
ENSG00000222744	0	0	0	0	0	0	0	0	0	0	0	0	0	0	0	0	0	0
ENSG00000127311	370	436	506	326	300	269	630	532	551	471	617	578	365	389	270	342	333	466
ENSG00000155974	376	422	435	80	94	73	525	397	476	62	107	86	264	269	208	360	367	522
ENSG00000256285	0	0	0	0	0	0	0	0	0	0	0	0	0	0	0	0	0	0
ENSG00000256420	0	0	0	0	0	0	0	0	0	0	0	1	1	0	0	0	0	0
ENSG00000257083	0	1	0	0	0	0	0	0	2	0	0	0	0	1	0	0	1	1
ENSG00000279310	0	0	0	0	0	0	0	0	1	0	0	0	0	0	0	0	0	0
ENSG00000255976	0	0	0	0	0	0	0	0	0	0	0	0	0	0	0	0	0	0
ENSG00000237766	4	3	6	6	1	2	15	12	10	8	16	13	4	6	0	0	1	2
ENSG00000111530	8674	10102	11149	6490	6800	5917	11271	8676	10419	7619	10737	9522	7555	7365	5554	3246	3129	4346
ENSG00000286563	5	5	5	12	16	18	10	11	10	9	37	19	5	5	5	39	27	37
ENSG00000256037	5	13	2	16	13	13	10	17	11	23	14	18	3	13	9	44	47	42
ENSG00000256355	0	0	0	0	0	0	0	0	0	1	0	1	0	0	0	0	2	2
ENSG00000256172	0	0	0	0	0	0	0	0	0	0	0	0	0	0	0	0	0	0
ENSG00000203585	0	1	0	0	2	0	0	0	0	0	1	0	0	0	0	1	0	0
ENSG00000256077	0	0	0	0	0	0	0	0	0	0	0	0	0	0	0	0	0	0
ENSG00000127334	1321	1450	1591	774	835	800	1663	1221	1469	969	1441	1181	1460	1534	973	1215	1227	1649
ENSG00000235872	3	3	5	0	3	1	1	0	2	1	3	1	1	2	3	1	5	11
ENSG00000255970	1	4	1	2	0	1	0	2	2	3	0	0	4	4	3	5	3	12
ENSG00000279505	0	0	0	0	0	0	0	0	0	0	0	0	0	0	0	0	0	0
ENSG00000255772	0	0	0	0	0	0	0	1	0	0	0	0	0	0	0	0	0	0
ENSG00000256835	0	0	0	0	0	0	0	0	0	0	0	0	0	0	0	0	0	0
ENSG00000255733	0	0	0	0	0	0	0	0	0	0	0	0	0	0	0	0	0	0
ENSG00000244432	0	0	0	0	0	0	0	0	0	0	0	0	0	0	0	0	0	0
ENSG00000236946	0	0	0	0	0	0	0	0	0	0	0	0	0	0	0	0	0	0
ENSG00000256708	0	0	0	0	0	0	0	0	0	0	0	0	0	0	0	0	0	0
ENSG00000111537	0	0	0	0	0	0	0	0	0	0	0	0	0	0	0	0	0	0
ENSG00000111536	0	0	0	0	0	0	0	0	0	0	0	0	0	0	0	0	0	0
ENSG00000127318	0	0	0	0	0	0	0	0	0	0	0	0	0	0	0	0	0	0
ENSG00000111554	942	1163	1114	966	993	859	1205	1057	1253	1085	1545	1432	727	822	630	520	460	538
ENSG00000251301	2	2	1	6	1	2	0	3	6	1	1	0	6	7	8	6	10	5
ENSG00000256273	0	0	0	0	0	0	0	0	0	0	0	0	0	0	0	0	0	0
ENSG00000273824	0	0	0	0	0	0	0	0	0	0	0	0	0	0	0	1	2	5
ENSG00000256075	1	1	2	1	0	1	0	1	0	0	2	0	0	0	1	0	1	0
ENSG00000256917	0	0	0	0	0	0	0	0	0	0	0	0	0	0	0	0	0	0
ENSG00000240087	362	439	363	361	304	345	243	365	363	313	336	324	249	350	318	394	354	377
ENSG00000274459	0	0	0	0	0	0	0	0	0	0	0	0	0	0	0	0	0	0
ENSG00000127314	2954	3564	3855	3007	2933	2635	5930	4494	5460	4007	5729	4883	3145	3314	2403	894	935	1273
ENSG00000234040	3	4	2	1	2	3	2	1	2	2	6	4	5	2	1	3	1	4
ENSG00000206650	1	0	2	0	1	0	0	2	1	0	1	2	0	2	0	1	0	2
ENSG00000234925	5	10	10	5	9	2	11	8	5	7	9	7	16	12	10	0	0	11
ENSG00000247363	12	14	15	5	10	9	25	30	26	33	35	31	8	13	6	11	9	9
ENSG00000241825	2	5	0	0	1	0	1	2	0	3	0	0	2	0	0	0	0	0
ENSG00000111581	6155	7627	7796	6284	6529	5546	8478	7645	8416	6376	8671	8103	4578	5019	4134	1827	1607	1868
ENSG00000233560	24	15	29	26	19	21	30	13	14	26	46	23	34	15	31	15	29	24
ENSG00000175782	1496	1846	1786	1586	1564	1587	2084	1858	2083	1943	2505	2366	1412	1656	1309	1540	1391	1598
ENSG00000256678	0	0	0	0	0	0	1	0	0	0	1	0	0	0	0	0	0	0
ENSG00000135679	3387	3899	4136	3146	3440	3085	3283	2610	3197	2493	3736	3112	3036	3031	2242	1667	1643	2183
ENSG00000256325	8	6	4	5	7	8	2	1	4	2	2	4	1	3	4	0	1	3
ENSG00000257181	0	0	0	0	0	0	0	0	0	0	0	0	0	0	0	0	0	0
ENSG00000256664	0	0	0	0	0	0	0	0	0	0	0	0	0	0	0	0	0	0
ENSG00000135678	216	275	263	883	928	843	11810	9837	11190	14847	19891	18061	352	374	305	244	199	236
ENSG00000252770	0	0	0	0	0	0	1	0	0	1	0	0	0	0	0	0	0	0
ENSG00000257289	0	0	0	0	0	0	2	0	0	1	2	6	0	0	0	0	0	0
ENSG00000257336	0	0	0	0	0	0	0	0	0	0	0	0	0	0	1	0	2	1
ENSG00000258140	0	0	0	0	0	0	0	0	0	0	0	0	0	0	0	0	0	1
ENSG00000111605	6617	8121	7235	4860	4543	5049	7271	7439	8420	6434	8352	7035	4120	4527	4350	3937	3541	4124
ENSG00000283476	0	0	0	0	0	0	0	0	0	0	0	0	0	0	0	0	0	0
ENSG00000257818	2	3	3	2	3	2	6	10	3	1	2	4	1	1	2	0	2	2
ENSG00000274979	2	3	6	0	0	0	0	0	0	0	0	0	6	4	2	1	1	2
ENSG00000090382	0	2	0	4	1	0	2	0	2	0	0	1	2	1	1	3	0	0
ENSG00000257764	0	0	0	0	0	0	0	0	0	0	0	0	0	0	0	0	0	0
ENSG00000127337	764	882	917	888	768	725	1053	985	1095	1201	1496	1212	708	743	560	425	499	575
ENSG00000266185	0	0	0	0	0	0	0	0	0	0	0	0	0	0	0	0	0	0
ENSG00000241765	2	4	3	7	4	6	5	3	2	7	8	3	1	1	0	1	2	0
ENSG00000257507	6	2	4	8	5	11	1	1	1	3	4	7	4	2	9	3	1	2
ENSG00000166225	680	805	886	606	725	569	1622	923	1268	973	1709	1316	843	760	481	361	410	647
ENSG00000264405	0	0	0	0	0	0	0	0	0	0	0	0	0	0	0	0	0	0
ENSG00000283677	0	0	0	0	0	0	0	0	0	0	0	0	0	0	0	0	0	0
ENSG00000166226	23832	30979	29732	27505	24812	23350	34490	37146	39604	32421	37654	35823	16559	19158	16406	13599	11195	12764
ENSG00000198812	0	1	0	0	0	0	0	0	1	0	0	0	0	0	0	0	0	0
ENSG00000127325	109	146	100	41	44	41	344	340	364	282	306	302	44	68	73	53	45	80
ENSG00000279551	1	1	4	0	0	0	5	1	3	3	4	4	3	1	0	0	0	0
ENSG00000247131	0	0	0	0	0	0	1	2	3	1	3	3	1	3	1	0	0	0
ENSG00000127328	1259	1480	1516	1037	1163	1026	1911	1893	2070	1928	2497	2420	1401	1470	1274	804	726	943
ENSG00000258052	0	0	0	0	0	0	0	0	0	0	0	0	0	0	0	0	0	0
ENSG00000166268	1	4	9	6	5	5	3	7	2	3	1	5	0	1	8	5	2	6
ENSG00000257815	52	66	68	59	46	52	84	107	78	58	89	82	86	105	82	130	90	117
ENSG00000257241	0	0	0	0	0	0	0	1	0	0	0	0	0	0	0	0	0	0
ENSG00000257139	3	3	1	2	1	3	0	1	2	2	3	0	0	0	2	0	0	3
ENSG00000257613	0	0	0	0	0	2	5	7	3	2	6	4	2	0	1	0	0	1
ENSG00000287132	0	0	0	0	0	0	0	0	0	0	0	0	0	0	0	0	0	0
ENSG00000111596	2704	3369	3331	2925	2948	2605	3740	3542	3980	2911	3891	3663	2781	2895	2366	1811	1690	2023
ENSG00000279530	16	9	28	10	15	5	14	2	6	7	27	6	24	21	11	3	2	8
ENSG00000135643	12	18	11	20	12	21	259	336	383	250	267	202	23	28	34	30	31	31
ENSG00000222405	0	0	0	0	0	0	0	0	0	0	0	0	0	0	0	0	0	0
ENSG00000258168	2	0	0	1	0	1	24	32	24	24	29	27	0	1	1	0	1	2
ENSG00000127329	1	7	7	16	8	8	206	202	222	102	122	118	9	5	5	0	0	0
ENSG00000277247	0	0	0	0	0	0	7	11	6	6	11	3	0	0	0	0	0	0
ENSG00000153233	5	4	5	0	1	0	30	31	42	14	16	19	7	15	15	8	7	9
ENSG00000257302	3	0	2	0	0	0	0	0	0	0	0	0	4	8	2	1	2	0
ENSG00000207387	0	0	0	0	0	0	0	0	0	0	0	0	0	0	0	0	0	0
ENSG00000257265	0	0	0	0	0	0	0	0	0	0	0	1	0	0	0	0	0	0
ENSG00000257454	0	0	0	0	0	0	1	0	0	0	0	0	0	0	0	0	0	0
ENSG00000258053	0	0	0	0	0	0	7	8	7	1	3	3	0	0	0	0	0	0
ENSG00000127324	10	14	7	30	19	19	19	18	25	14	15	15	23	30	30	11	17	13
ENSG00000139292	2	1	2	3	5	5	2	6	4	4	5	6	0	2	1	1	0	0
ENSG00000277223	0	0	0	0	0	0	0	0	0	0	0	0	0	0	0	0	0	0
ENSG00000288530	0	0	1	0	0	0	1	0	0	0	0	1	1	0	0	0	0	0
ENSG00000257761	0	1	2	0	0	0	1	0	3	0	0	0	0	1	1	0	0	0
ENSG00000133858	2316	2632	2874	1838	2205	1753	3084	2261	2767	1951	3309	2755	1731	1582	1061	725	816	1215
ENSG00000212461	0	0	1	0	0	0	0	0	1	2	0	0	1	1	0	0	0	0
ENSG00000173451	135	178	166	214	190	175	151	162	193	235	318	237	119	136	141	137	121	112
ENSG00000258064	0	0	0	0	0	0	0	0	0	0	0	0	0	0	0	0	0	0
ENSG00000139291	984	1060	1129	911	880	901	1003	950	1001	1002	1265	1157	904	932	699	656	667	780
ENSG00000257515	0	0	0	0	0	0	1	4	2	4	5	5	0	0	0	0	0	1
ENSG00000080371	1565	1951	1910	1522	1395	1348	2540	2377	2664	2318	3194	2852	1344	1495	1105	853	805	903
ENSG00000257410	0	0	0	0	0	0	0	0	0	0	0	0	0	0	0	0	0	0
ENSG00000257991	0	0	0	0	0	0	0	0	0	0	0	0	0	0	0	0	0	0
ENSG00000121749	1133	1294	1409	802	875	759	2175	1815	2261	1395	2092	1877	1279	1492	1002	480	477	610
ENSG00000257802	1	1	1	3	0	0	0	0	1	0	1	6	3	0	3	6	1	0
ENSG00000139287	6	0	0	0	0	0	4	2	0	1	1	0	0	0	0	0	0	0
ENSG00000258115	0	0	0	0	0	0	0	0	0	0	0	0	0	0	0	0	0	0
ENSG00000072657	92	113	134	0	1	0	470	281	337	417	783	596	115	118	67	57	68	74
ENSG00000236333	93	127	141	1	1	0	314	253	284	322	574	442	87	80	60	17	27	33
ENSG00000257287	0	0	0	0	0	0	0	0	0	0	0	0	0	0	0	0	0	0
ENSG00000257723	0	1	0	0	0	0	4	0	0	0	2	1	0	0	0	0	0	0
ENSG00000258235	0	0	0	0	0	0	0	0	0	0	0	0	0	0	0	0	0	0
ENSG00000258294	0	0	0	0	3	1	5	3	2	1	0	0	0	0	0	0	0	0
ENSG00000258123	1	1	0	0	1	1	2	0	0	0	2	0	0	0	0	0	0	0
ENSG00000257682	0	0	0	0	0	0	0	0	0	0	0	0	0	0	0	0	0	0
ENSG00000243164	0	0	0	0	0	0	0	0	0	0	0	0	0	0	0	0	0	0
ENSG00000252415	0	0	0	0	0	0	0	0	0	0	0	0	0	0	0	0	0	0
ENSG00000257750	0	0	0	0	0	0	0	0	0	0	0	0	0	0	0	0	0	0
ENSG00000201809	0	0	0	0	0	0	0	0	0	0	0	0	0	0	0	0	0	0
ENSG00000251138	14	19	30	36	37	23	0	1	1	0	0	0	22	28	22	8	9	16
ENSG00000257587	0	0	2	0	0	0	0	0	0	0	0	0	2	7	6	1	0	0
ENSG00000258332	0	2	0	1	0	0	0	0	0	0	0	0	0	0	1	0	0	0
ENSG00000258320	0	0	0	0	0	0	2	0	1	1	0	0	0	0	0	0	0	0
ENSG00000257183	1	1	0	0	1	0	0	0	0	0	0	0	0	0	0	0	0	1
ENSG00000257113	2	0	0	0	0	0	0	0	0	0	0	0	0	0	0	0	0	0
ENSG00000257364	0	0	0	0	0	0	0	0	0	0	0	0	0	0	0	0	0	0
ENSG00000253719	4810	6046	5653	4180	4143	3983	4157	4035	4435	3977	4655	4435	4074	4663	3950	2322	2093	2439
ENSG00000257386	0	0	0	0	0	0	0	0	0	0	0	0	0	0	0	0	0	0
ENSG00000257323	0	0	0	0	0	0	0	0	0	0	0	0	0	0	0	0	0	0
ENSG00000188646	0	0	0	0	0	0	0	0	0	0	0	0	0	0	0	0	0	0
ENSG00000257998	0	0	0	0	0	0	0	0	0	0	0	0	0	0	0	0	0	0
ENSG00000257434	0	0	0	0	0	0	0	0	0	0	0	0	0	0	0	0	0	0
ENSG00000166006	0	1	0	0	1	0	0	0	1	0	3	0	0	0	0	0	0	1
ENSG00000254451	0	5	1	0	1	0	0	0	2	0	0	1	1	0	0	0	0	0
ENSG00000258112	0	0	0	0	0	0	0	0	0	0	0	0	1	0	0	0	0	0
ENSG00000180881	127	167	198	196	219	173	33	15	29	27	53	45	203	222	161	67	90	99
ENSG00000257823	1	0	0	0	0	0	0	0	0	0	0	0	0	0	0	0	0	0
ENSG00000273987	15	23	18	10	12	14	0	0	0	1	1	0	37	18	22	38	18	17
ENSG00000173401	18	21	22	7	15	12	0	0	1	1	0	0	16	14	24	22	17	16
ENSG00000180481	6	11	9	8	10	3	0	0	0	0	1	0	12	11	8	0	1	2
ENSG00000139278	880	1064	1101	1821	1799	1537	1033	878	1001	735	955	904	515	582	503	891	780	901
ENSG00000257497	93	103	111	175	202	186	172	162	190	163	201	180	89	93	91	45	34	45
ENSG00000111615	1649	2007	2219	1734	1678	1426	4006	3263	3756	2697	3913	3700	1531	1445	1097	509	503	660
ENSG00000258077	4	3	4	4	8	3	29	15	20	16	25	11	3	5	6	7	4	3
ENSG00000257777	0	1	0	0	0	0	0	0	0	0	0	0	0	0	0	0	0	0
ENSG00000286259	0	0	1	3	0	0	3	10	7	2	4	5	1	0	1	4	0	5
ENSG00000258245	3	1	5	0	0	2	7	14	14	5	10	10	1	1	6	7	8	3
ENSG00000251893	3	3	0	0	3	1	5	4	5	3	2	2	0	0	1	3	0	3
ENSG00000258088	2	4	7	8	4	3	22	20	22	9	26	17	1	3	3	1	3	3
ENSG00000258091	0	0	0	0	0	1	1	0	0	0	2	1	0	0	2	0	2	0
ENSG00000243420	0	0	0	0	0	0	2	1	0	0	0	1	0	1	0	0	0	0
ENSG00000257329	0	0	0	3	3	1	5	5	4	6	8	2	0	1	0	0	0	2
ENSG00000198923	0	0	0	0	0	0	0	1	0	0	0	0	0	0	0	0	0	0
ENSG00000139289	2276	2788	2566	3493	3123	3230	7748	8350	9252	10489	12539	11472	2265	2157	1830	3976	3403	4114
ENSG00000257453	0	2	3	1	0	0	6	3	4	3	11	5	1	0	0	2	2	0
ENSG00000257839	0	0	0	0	0	0	0	0	0	0	0	0	0	0	0	0	0	0
ENSG00000187109	24534	30569	30108	26951	25149	23321	43506	41905	46014	38146	47379	46669	23659	26206	21315	26346	24128	29398
ENSG00000257941	1	2	1	0	0	0	0	0	0	0	0	0	0	1	0	0	0	4
ENSG00000258304	1	0	0	0	0	0	0	0	0	0	0	0	0	0	0	0	0	0
ENSG00000257872	0	0	0	0	1	0	1	0	0	0	0	0	0	0	1	0	0	0
ENSG00000252858	0	0	0	0	0	0	0	0	0	0	0	0	0	0	0	0	0	0
ENSG00000257219	1	2	1	5	5	0	3	1	2	3	4	3	0	0	0	0	0	0
ENSG00000223273	0	0	0	0	0	0	0	0	0	0	0	0	0	0	1	0	0	0
ENSG00000179941	455	452	555	387	392	302	936	699	830	887	1489	1267	300	261	163	55	61	94
ENSG00000091039	1736	1906	2266	1323	1649	1209	4585	2280	3063	2623	5737	4405	1656	1273	780	283	355	585
ENSG00000257526	4	3	4	3	5	5	23	19	22	31	47	39	4	14	3	8	2	3
ENSG00000287030	0	1	0	0	1	0	6	1	4	3	3	2	0	1	1	0	1	0
ENSG00000213272	2	0	1	0	0	0	3	4	2	0	1	1	0	0	2	0	0	1
ENSG00000271142	0	1	0	0	0	0	1	1	2	2	4	0	1	0	0	0	0	0
ENSG00000243071	44	63	53	49	46	44	38	42	48	42	36	34	25	35	40	39	35	25
ENSG00000241045	0	0	0	0	0	1	1	0	0	0	2	1	0	0	0	0	0	0
ENSG00000258090	1	2	1	0	1	1	1	2	1	1	2	2	0	0	2	2	2	2
ENSG00000186908	1023	1130	1325	857	961	778	1289	845	1035	772	1400	1153	1104	1010	643	445	514	711
ENSG00000175183	844	1124	984	615	652	576	1715	1931	2025	1492	1534	1473	589	753	652	565	464	484
ENSG00000257910	2	0	2	0	0	2	1	0	1	1	1	3	4	3	2	2	6	2
ENSG00000257199	9	12	10	11	5	9	13	19	27	11	13	27	5	7	7	7	6	2
ENSG00000165891	1554	1799	1928	1593	1874	1499	3379	2490	3042	2754	4262	3715	1006	961	714	256	247	392
ENSG00000286476	0	0	0	0	0	0	0	0	1	0	1	0	0	0	0	0	0	0
ENSG00000257677	0	0	0	0	0	0	0	0	0	0	0	0	0	0	0	0	0	0
ENSG00000067798	1302	1568	1673	1605	2057	1535	2630	1703	2191	1412	2245	1952	748	750	507	173	187	261
ENSG00000257835	0	0	0	0	0	0	0	0	0	0	0	0	0	0	0	0	0	0
ENSG00000258066	0	0	0	0	2	0	0	0	0	0	0	0	0	0	0	0	0	0
ENSG00000258225	0	0	0	0	0	0	0	0	0	0	0	0	1	0	0	0	0	0
ENSG00000257220	0	0	0	0	0	0	1	0	0	3	1	2	0	0	0	1	0	0
ENSG00000258220	0	0	0	0	0	0	0	0	0	0	0	0	0	0	0	0	0	0
ENSG00000258084	0	0	0	0	0	0	0	0	0	0	0	0	1	0	1	0	0	0
ENSG00000257879	0	0	1	0	0	0	0	0	0	0	0	0	2	0	0	2	0	0
ENSG00000257165	0	0	0	0	0	0	0	0	0	0	0	0	0	0	0	0	0	0
ENSG00000257564	0	1	1	1	0	0	0	0	0	1	2	0	0	0	0	0	0	0
ENSG00000257948	0	0	0	0	0	0	0	0	0	0	2	0	0	0	0	0	0	0
ENSG00000067715	42	45	59	16	12	9	391	317	400	207	317	274	31	54	21	40	46	46
ENSG00000257191	0	0	0	0	0	0	8	1	1	3	2	0	0	0	0	0	0	0
ENSG00000257894	4	5	2	6	7	9	33	37	37	35	53	43	1	2	2	1	0	2
ENSG00000221788	0	0	0	0	0	0	0	0	0	0	1	0	0	0	0	0	0	0
ENSG00000257604	0	1	1	1	6	9	6	10	2	2	5	4	1	1	1	0	0	1
ENSG00000257474	3	3	1	1	3	0	4	8	2	1	7	3	1	1	0	0	1	1
ENSG00000257956	5	2	6	4	2	6	4	1	3	7	14	9	2	0	0	0	2	3
ENSG00000177425	2230	2713	2931	2049	2129	1805	2788	2388	2530	2463	3764	3509	1696	1624	1315	1039	1014	1258
ENSG00000258048	0	2	1	0	0	0	0	1	1	0	2	0	0	0	1	0	0	1
ENSG00000058272	2601	2989	3378	1604	2011	1472	4962	3447	4194	3097	5246	4469	2099	1996	1340	660	723	1087
ENSG00000277130	1	0	0	0	0	0	0	0	0	1	0	2	0	0	0	1	2	6
ENSG00000258044	0	0	1	1	0	1	0	1	1	0	1	0	1	2	0	1	1	0
ENSG00000201942	0	0	0	0	0	0	0	0	0	0	0	0	0	0	0	0	0	0
ENSG00000257557	74	88	78	56	60	51	56	62	61	45	74	49	59	50	45	23	17	16
ENSG00000271496	0	0	0	0	0	0	0	0	0	0	0	0	0	0	0	0	0	0
ENSG00000239473	0	2	0	1	1	1	0	1	0	0	0	0	3	0	0	0	0	0
ENSG00000238842	0	0	0	0	0	0	0	0	0	0	0	0	0	0	0	0	0	0
ENSG00000165899	8	10	4	0	2	0	1	0	2	2	13	6	6	3	2	2	0	5
ENSG00000230291	2539	3610	3060	3556	2931	2841	2355	2949	3218	2245	2521	2565	2258	2747	2473	3576	2474	2645
ENSG00000222880	0	0	0	0	0	0	0	0	0	0	0	0	0	0	0	0	0	0
ENSG00000139304	115	130	147	35	33	22	1	2	0	2	0	3	123	131	80	70	69	100
ENSG00000257786	0	0	0	0	0	0	0	0	0	0	0	0	0	2	0	0	0	0
ENSG00000257429	4	2	0	1	1	0	0	0	0	0	0	0	0	0	1	0	0	0
ENSG00000111046	0	1	0	0	0	0	0	0	0	0	0	0	0	0	0	0	0	0
ENSG00000111049	0	0	0	0	0	0	0	0	0	0	0	0	0	0	0	0	0	0
ENSG00000257741	0	0	0	0	0	0	0	0	0	0	0	0	0	0	0	0	0	0
ENSG00000111052	1921	2316	2497	178	162	139	582	459	499	1127	1804	1587	2054	2003	1321	701	732	874
ENSG00000207763	0	0	0	0	0	0	0	0	0	0	0	0	0	0	0	0	0	0
ENSG00000258215	0	1	0	0	0	0	0	0	0	0	0	0	0	1	0	0	0	4
ENSG00000208022	0	0	0	0	0	0	0	0	0	0	0	0	0	0	0	0	0	0
ENSG00000111058	17	40	27	4	3	2	15	16	10	6	11	8	37	18	29	17	9	11
ENSG00000258026	0	0	0	0	0	0	0	0	0	0	0	0	0	0	0	0	0	0
ENSG00000265227	0	0	0	0	0	0	0	0	0	0	0	0	0	0	0	0	0	0
ENSG00000139220	56	100	107	0	0	0	66	60	64	105	165	144	56	87	66	18	30	34
ENSG00000257467	9	4	2	0	0	0	1	0	1	1	3	2	5	7	2	0	1	1
ENSG00000258162	0	0	0	0	0	0	1	0	0	0	0	0	2	1	0	3	1	0
ENSG00000258375	0	0	0	0	0	0	0	0	0	0	0	0	0	0	0	0	0	0
ENSG00000257609	0	0	0	0	0	0	0	0	0	0	0	0	0	0	0	0	0	0
ENSG00000257747	0	0	0	0	0	0	0	0	0	0	0	0	0	0	0	0	0	0
ENSG00000258193	0	0	0	0	0	0	0	1	0	0	0	0	0	0	0	0	0	0
ENSG00000133773	1096	1376	1372	1112	1023	962	2484	2653	2894	2460	2808	2820	1079	1177	1079	861	705	799
ENSG00000127720	103	152	169	108	104	118	214	170	185	199	227	193	131	129	73	48	52	37
ENSG00000257875	4	2	0	1	0	0	3	1	1	2	9	3	2	1	1	1	0	1
ENSG00000258170	0	0	0	0	0	0	0	1	0	0	0	1	0	0	0	0	1	0
ENSG00000257837	0	0	0	0	0	0	2	0	0	0	0	0	0	0	0	0	0	0
ENSG00000257431	0	0	0	0	1	1	1	3	0	0	0	1	0	0	0	0	0	0
ENSG00000286043	1	1	1	0	2	1	4	2	4	0	3	0	2	1	3	1	0	0
ENSG00000179104	260	320	334	679	732	603	1145	800	949	1043	1752	1413	391	381	264	231	177	292
ENSG00000252220	0	0	0	0	0	0	0	0	0	0	0	0	0	0	0	0	0	0
ENSG00000213270	0	0	1	0	1	0	1	0	0	0	0	1	0	0	0	0	0	0
ENSG00000258338	0	0	0	0	0	0	0	0	0	0	0	0	0	0	0	0	0	0
ENSG00000257124	0	0	0	0	2	0	0	0	0	0	0	0	0	0	0	0	0	0
ENSG00000285191	0	0	0	0	0	0	0	0	0	0	0	0	0	0	0	0	0	0
ENSG00000257729	0	0	0	0	2	0	1	0	1	0	0	0	0	0	0	0	0	0
ENSG00000221148	0	0	0	0	0	0	0	0	0	0	0	0	0	0	0	0	0	0
ENSG00000258358	0	0	0	0	0	0	0	0	0	0	0	0	0	0	0	0	0	0
ENSG00000257296	0	0	0	0	0	0	0	0	0	0	0	0	0	0	0	0	0	0
ENSG00000072041	404	445	427	384	368	330	716	675	679	737	1027	889	534	578	424	690	672	861
ENSG00000258073	1	2	0	0	0	2	1	0	0	2	1	0	0	1	5	6	10	4
ENSG00000231738	0	2	3	2	1	4	3	2	0	2	3	4	4	7	2	2	4	2
ENSG00000133640	54	69	74	49	64	41	53	41	40	55	81	89	63	68	50	21	20	24
ENSG00000180318	644	778	772	117	107	128	92	116	116	117	158	126	811	843	824	719	671	726
ENSG00000258815	0	2	1	0	0	0	17	5	14	15	26	18	0	1	2	3	1	2
ENSG00000257855	0	0	0	0	0	0	0	0	1	0	0	0	0	0	0	0	0	0
ENSG00000258206	0	0	0	0	0	0	0	0	0	0	0	0	0	0	0	0	0	0
ENSG00000198774	51	58	62	183	204	166	10	10	3	30	44	41	138	129	105	74	58	96
ENSG00000133636	389	475	457	2217	2090	2000	2	3	0	0	0	1	524	578	512	437	394	441
ENSG00000182050	0	0	0	0	0	0	41	18	31	17	46	40	2	1	1	4	1	3
ENSG00000258178	0	0	0	0	0	0	0	0	0	0	0	0	0	0	0	0	0	0
ENSG00000257897	0	0	0	0	0	0	0	0	0	0	0	0	0	0	0	0	0	0
ENSG00000258185	0	0	0	0	0	0	0	0	0	0	0	0	0	0	0	0	0	0
ENSG00000280049	0	0	0	0	0	0	2	0	1	0	0	0	0	1	0	0	0	0
ENSG00000242850	0	0	0	0	0	0	0	0	0	0	0	0	0	0	0	0	0	0
ENSG00000258205	0	0	0	0	0	0	0	0	0	0	0	0	0	1	0	0	0	0
ENSG00000257648	1	0	1	1	0	0	0	0	0	0	0	0	0	2	0	0	0	0
ENSG00000258173	0	0	0	0	0	0	0	0	0	0	0	0	0	0	0	0	0	0
ENSG00000258128	12	20	13	7	8	9	61	77	81	92	87	70	21	18	10	24	15	16
ENSG00000257912	0	0	2	1	0	1	0	0	0	0	0	0	0	0	0	1	0	0
ENSG00000257940	27	12	24	14	12	14	0	0	0	0	0	0	12	20	17	9	4	12
ENSG00000258179	7	9	7	3	3	3	0	0	2	0	1	0	7	8	9	1	2	0
ENSG00000240721	0	0	0	0	1	0	0	0	0	0	0	0	0	0	2	0	0	0
ENSG00000165805	0	1	4	4	2	2	2	2	4	3	5	5	1	2	1	0	0	4
ENSG00000133641	920	1213	1184	903	850	764	1218	1034	1247	995	1274	1139	779	759	572	354	386	507
ENSG00000198707	1148	1407	1543	1484	1729	1402	1789	1345	1616	1433	2424	2117	1048	1045	676	290	320	468
ENSG00000252747	0	0	0	0	0	0	0	0	1	0	0	0	0	0	0	0	0	0
ENSG00000257752	4	10	13	6	8	5	10	7	7	14	10	11	3	4	2	1	2	1
ENSG00000139324	1391	1601	1833	1382	1642	1295	728	444	542	457	878	719	1122	1012	623	524	610	834
ENSG00000199245	0	0	0	0	0	0	0	0	0	0	0	0	0	0	0	0	0	0
ENSG00000049130	242	292	332	716	777	619	204	155	173	159	323	247	188	171	95	55	63	94
ENSG00000281333	3	3	7	15	16	18	11	22	22	14	23	19	11	8	7	8	5	1
ENSG00000252850	0	0	0	0	0	0	0	0	0	0	0	0	0	0	0	0	0	0
ENSG00000278011	0	0	0	0	1	0	0	0	0	0	0	0	0	0	0	0	0	0
ENSG00000246363	0	4	0	0	0	0	1	0	0	0	0	0	5	0	1	3	2	0
ENSG00000257629	0	0	0	0	0	0	0	0	0	0	0	0	0	0	0	0	0	0
ENSG00000238302	0	0	0	0	0	0	0	0	0	0	0	0	0	0	0	0	0	0
ENSG00000257820	0	0	0	0	0	0	0	0	0	0	0	0	0	0	0	0	0	0
ENSG00000139318	270	325	335	109	120	118	3202	3170	3410	2406	2906	2672	332	382	309	235	189	209
ENSG00000274021	5	7	3	6	3	9	24	35	30	19	24	29	7	1	5	5	1	1
ENSG00000286608	2	5	1	1	2	0	3	7	5	2	11	2	2	0	2	3	1	0
ENSG00000271327	30	32	45	36	49	34	29	22	31	22	25	31	26	20	19	13	27	12
ENSG00000271259	2	5	4	7	8	8	4	1	6	1	4	7	5	4	3	3	0	1
ENSG00000139323	347	484	512	432	470	437	734	603	716	471	770	667	610	601	414	242	272	427
ENSG00000226982	3	0	0	0	0	3	0	1	1	0	4	2	0	1	0	0	0	0
ENSG00000259075	1	4	7	3	1	3	2	4	2	4	5	8	5	13	5	2	3	0
ENSG00000257594	12	18	17	1	10	8	6	8	6	5	4	4	15	12	12	7	6	5
ENSG00000270344	58	88	87	78	79	73	143	109	138	73	96	93	110	108	84	36	28	63
ENSG00000279939	0	0	0	0	0	0	0	0	0	0	0	0	0	0	0	0	0	0
ENSG00000258302	5	2	7	3	10	5	15	18	5	1	5	9	13	16	4	2	4	5
ENSG00000070961	5060	5755	6072	5130	5374	4535	3878	2987	3419	2233	3582	3154	5241	5272	3758	2544	2402	3098
ENSG00000271614	17	21	19	7	8	14	22	28	30	36	40	29	22	32	14	6	19	18
ENSG00000258216	1	2	1	3	0	2	1	1	0	2	0	0	0	5	0	0	0	1
ENSG00000252207	0	0	0	0	0	0	0	0	0	0	0	0	0	0	0	0	0	0
ENSG00000257480	0	0	0	0	0	0	0	0	0	0	0	1	0	0	0	0	0	0
ENSG00000252823	0	0	0	0	0	0	0	0	0	0	0	0	0	0	0	0	0	0
ENSG00000258290	0	0	0	2	0	0	1	0	0	0	0	0	0	0	0	0	0	0
ENSG00000257725	0	0	0	0	1	0	0	0	1	0	0	0	0	0	0	0	0	0
ENSG00000257194	0	5	0	1	1	2	0	0	0	1	0	0	3	0	1	0	0	0
ENSG00000258183	0	0	0	1	0	0	0	0	0	0	0	0	0	0	0	0	0	0
ENSG00000286021	1	0	0	0	1	0	0	0	0	0	0	0	0	0	0	1	0	0
ENSG00000288102	0	0	0	0	0	0	0	0	0	0	0	0	0	0	0	3	0	0
ENSG00000257995	0	0	0	0	0	0	0	0	0	0	0	0	0	0	0	0	0	0
ENSG00000257787	0	0	0	0	0	0	0	0	0	0	0	0	0	0	0	0	0	0
ENSG00000197651	1	0	1	0	0	0	0	0	0	0	0	0	0	0	0	0	0	1
ENSG00000196243	0	1	0	0	0	0	0	0	0	0	0	0	0	0	0	0	0	0
ENSG00000083782	0	0	0	0	0	0	0	0	0	0	0	0	0	0	0	0	0	0
ENSG00000139330	0	0	0	0	0	0	0	0	0	0	0	0	0	0	0	0	0	0
ENSG00000139329	11	15	13	1	1	0	0	0	0	0	0	0	9	13	4	7	8	10
ENSG00000011465	0	0	0	0	1	1	25	20	22	13	9	15	0	3	0	4	1	4
ENSG00000258148	0	0	0	0	0	0	0	0	0	0	0	0	0	0	0	0	0	0
ENSG00000258100	0	0	0	0	0	0	2	1	4	0	0	0	0	0	0	0	0	0
ENSG00000286049	0	0	0	0	0	0	0	0	0	0	1	0	0	0	0	0	0	0
ENSG00000274647	0	0	0	0	0	0	0	0	0	0	0	0	0	0	0	0	0	0
ENSG00000277738	0	0	0	0	0	0	156	168	223	251	248	234	1	0	0	1	0	0
ENSG00000258125	0	0	0	0	0	0	0	0	0	0	0	0	0	0	0	0	0	0
ENSG00000258224	0	0	0	0	0	0	0	0	0	0	0	0	0	0	0	0	0	0
ENSG00000257893	0	0	0	0	1	0	0	0	0	0	0	0	0	0	0	0	0	0
ENSG00000257863	0	0	0	0	0	0	0	0	0	0	0	0	0	0	0	0	0	0
ENSG00000257242	14	13	8	36	33	39	3	8	8	1	0	1	28	39	27	28	34	31
ENSG00000286907	0	1	0	0	0	0	0	0	1	0	0	0	0	0	1	1	0	0
ENSG00000287714	0	0	0	0	0	0	0	0	0	0	0	0	0	0	0	0	2	0
ENSG00000133639	1663	2063	2059	2262	2149	2061	1467	1510	1567	1262	1487	1584	2609	3002	2410	2520	2426	2782
ENSG00000245904	7	11	9	14	13	17	14	19	10	7	6	10	19	19	18	18	17	15
ENSG00000239201	0	0	0	0	0	0	0	0	0	0	0	0	0	0	0	0	0	0
ENSG00000199895	0	0	0	0	0	0	0	0	0	0	0	0	0	0	0	0	0	0
ENSG00000277851	0	0	0	0	0	0	0	0	0	0	0	0	0	0	0	0	0	0
ENSG00000205057	0	0	0	0	0	0	0	0	0	0	0	0	0	0	0	2	2	4
ENSG00000266923	0	0	0	0	0	0	0	0	0	0	0	0	0	0	0	0	0	0
ENSG00000257127	0	0	0	0	0	0	0	0	0	0	0	0	0	0	0	0	0	0
ENSG00000205056	0	0	0	0	0	0	0	0	1	1	0	0	0	0	0	0	2	0
ENSG00000258262	0	0	0	0	0	0	0	0	0	0	0	0	0	0	0	0	0	0
ENSG00000187510	1	4	2	1	0	0	9	4	12	6	8	6	2	2	0	5	2	5
ENSG00000102189	897	942	1195	523	718	501	2099	1041	1563	1032	2073	1668	650	599	330	131	129	261
ENSG00000258012	2	1	2	0	2	1	0	0	1	0	2	2	2	0	0	0	0	0
ENSG00000257195	2	0	3	0	0	3	0	6	3	2	3	4	3	4	1	1	1	7
ENSG00000202534	0	0	0	0	0	0	0	0	0	0	0	0	0	0	0	0	0	0
ENSG00000257345	0	0	1	0	0	0	0	0	0	0	0	0	2	1	0	0	0	0
ENSG00000257322	3	0	1	1	0	1	3	4	0	1	0	0	1	0	0	1	1	0
ENSG00000207365	0	0	0	0	0	0	0	0	0	0	0	0	0	0	0	0	0	0
ENSG00000270506	0	0	0	0	0	1	0	1	0	0	0	0	0	0	0	0	0	0
ENSG00000256393	225	556	332	292	254	240	287	321	365	263	264	281	202	326	251	267	198	212
ENSG00000257746	0	0	1	0	0	0	0	0	0	0	0	0	1	0	0	0	0	0
ENSG00000257210	0	1	0	0	0	0	0	1	0	0	0	0	0	1	1	0	0	0
ENSG00000258171	0	0	0	0	1	0	0	0	1	0	0	0	0	0	0	0	0	0
ENSG00000201502	0	0	0	0	0	0	0	0	0	0	0	0	0	0	0	0	0	0
ENSG00000257512	9	11	3	7	8	12	0	0	1	0	0	0	24	18	24	13	9	12
ENSG00000257252	15	20	15	8	4	3	9	12	9	4	5	1	27	20	11	4	6	2
ENSG00000173598	748	963	999	717	685	634	1255	1040	1284	1054	1395	1331	728	705	571	480	457	567
ENSG00000177889	4536	5749	5639	5106	4902	4619	5377	5212	5928	4590	5743	5336	3364	3529	3080	2917	2524	2948
ENSG00000200011	0	0	0	0	0	0	0	0	0	0	0	0	0	0	0	0	0	0
ENSG00000198015	2075	2567	2565	1746	1605	1513	3538	3234	3537	1989	2651	2533	1826	1972	1589	620	589	694
ENSG00000243015	0	0	0	0	0	0	0	0	0	0	0	0	0	0	0	0	0	0
ENSG00000258271	0	0	0	0	0	0	0	0	0	0	0	0	0	0	0	0	0	0
ENSG00000246985	286	364	344	278	246	256	85	78	85	6	3	4	198	222	191	229	200	234
ENSG00000120833	470	664	607	448	399	435	340	328	351	43	50	47	397	469	349	766	647	805
ENSG00000186076	348	410	338	314	314	315	300	299	335	344	351	314	237	269	300	251	225	224
ENSG00000169372	507	692	587	530	471	556	118	135	124	109	146	101	546	647	595	346	264	274
ENSG00000258274	0	0	2	0	0	0	0	0	0	0	0	0	2	0	0	3	0	0
ENSG00000264978	0	0	0	0	0	0	0	0	0	0	0	0	0	0	0	0	0	0
ENSG00000258303	1	5	4	5	7	3	0	4	3	2	1	2	5	7	3	4	3	2
ENSG00000257283	5	6	6	8	2	5	3	1	2	1	3	2	1	6	6	0	2	4
ENSG00000271382	1	0	5	2	0	0	0	0	2	0	0	1	1	0	1	0	1	0
ENSG00000223126	0	0	0	0	0	0	0	0	0	0	0	0	0	0	0	0	0	0
ENSG00000257360	0	0	0	0	0	0	0	0	0	0	0	0	0	0	0	0	0	1
ENSG00000136040	40	53	56	34	58	52	115	102	95	34	71	40	52	43	30	44	55	51
ENSG00000258035	0	0	0	0	0	0	0	0	1	0	0	0	0	0	0	0	8	0
ENSG00000287237	0	0	3	0	0	0	0	2	0	0	0	0	2	0	0	0	0	2
ENSG00000258172	6	3	3	1	2	3	8	3	8	6	3	1	0	4	4	0	3	1
ENSG00000258365	16	20	24	31	18	20	43	74	65	26	39	34	21	21	18	28	31	33
ENSG00000173588	631	690	775	434	464	431	1083	998	1207	494	685	592	402	369	295	175	163	195
ENSG00000244391	0	0	0	0	0	0	0	0	0	0	0	2	0	0	0	0	0	0
ENSG00000213250	42	51	67	32	66	67	91	46	30	61	127	47	44	22	45	36	24	7
ENSG00000278916	36	49	39	23	20	24	50	48	67	59	72	64	15	17	22	7	5	6
ENSG00000257400	0	0	0	0	0	0	0	0	0	0	1	0	0	0	0	0	0	0
ENSG00000244091	0	0	0	0	0	0	0	0	0	0	0	0	0	0	0	0	0	0
ENSG00000258357	11	6	9	10	7	6	12	11	10	9	12	9	9	7	9	6	3	0
ENSG00000236349	7	7	8	9	10	11	9	4	7	6	5	4	5	11	8	3	7	9
ENSG00000266099	0	0	0	0	0	0	0	0	0	0	0	0	0	0	0	0	0	0
ENSG00000057704	79	81	76	32	21	37	1429	1246	1432	644	790	761	133	141	129	43	51	48
ENSG00000283818	0	0	0	0	0	0	0	0	0	0	0	0	0	0	0	0	0	0
ENSG00000257847	0	0	0	0	0	0	0	0	0	0	0	0	0	0	0	0	0	0
ENSG00000216306	0	0	0	0	0	0	0	0	0	0	0	0	0	0	0	0	0	0
ENSG00000283998	0	0	0	0	0	0	0	0	0	0	0	0	0	0	0	0	0	0
ENSG00000184752	3025	3832	3447	3441	2928	3064	7626	8493	8788	6524	7173	6745	2381	3040	2644	1848	1566	1723
ENSG00000120798	915	1109	1019	795	775	743	1361	1124	1354	854	1327	1053	863	978	667	436	496	545
ENSG00000180263	1944	2045	2510	1830	2161	1618	3858	2439	3006	2653	4744	3934	2341	2259	1410	1350	1283	1851
ENSG00000257121	3	3	4	5	3	2	0	1	2	1	1	0	2	6	0	4	5	10
ENSG00000237774	28	44	38	37	21	27	35	58	71	46	63	47	20	28	17	36	32	34
ENSG00000028203	4652	5806	5591	3651	3862	3323	5322	4622	5219	3788	5342	4684	4476	4822	3673	2846	2714	3304
ENSG00000202470	0	0	0	0	2	0	0	0	0	0	0	0	0	1	0	0	0	0
ENSG00000257666	0	0	1	0	1	0	0	0	0	0	0	1	0	1	0	0	0	0
ENSG00000212535	1	0	0	2	0	0	0	0	0	0	1	0	0	0	0	1	0	0
ENSG00000199172	14	4	14	9	8	7	8	7	6	7	5	10	13	12	6	7	7	8
ENSG00000265917	13	17	15	11	8	8	9	19	18	8	20	14	6	13	5	12	19	13
ENSG00000257943	0	0	1	0	0	0	0	0	0	0	0	0	0	0	1	0	0	0
ENSG00000258313	0	0	0	0	0	0	0	0	0	0	0	0	0	0	0	0	0	0
ENSG00000222544	0	0	0	0	0	0	0	0	0	0	0	0	0	0	0	0	0	0
ENSG00000241556	14	16	13	22	13	22	23	25	17	27	24	23	6	6	9	23	17	13
ENSG00000111142	6776	8721	8684	6866	6826	6318	9374	9081	10074	7500	9736	8925	6090	6828	5631	5025	4599	5620
ENSG00000136014	22	14	17	4	2	1	351	220	279	227	375	262	28	30	26	10	11	22
ENSG00000257150	15	14	12	2	2	5	4	2	0	3	7	1	14	14	5	7	7	9
ENSG00000212448	0	0	0	0	0	0	0	0	0	0	0	0	0	0	0	0	0	0
ENSG00000074527	4056	5096	5077	756	747	720	399	359	400	554	793	676	2671	2809	2216	1315	1208	1470
ENSG00000258343	18	28	24	23	18	26	4	4	1	5	2	7	18	28	27	21	18	17
ENSG00000199506	0	2	0	1	0	0	0	0	0	0	0	0	0	1	0	0	1	0
ENSG00000258292	0	1	1	1	1	0	0	0	0	0	0	0	2	0	1	1	0	5
ENSG00000139343	5558	7492	6784	5788	4815	5267	6699	8273	8257	6460	6833	6506	4481	5693	5346	2930	2423	2673
ENSG00000165972	13	25	26	13	10	6	15	12	18	4	4	7	13	13	12	3	4	16
ENSG00000285030	0	0	0	0	0	0	0	0	0	0	0	0	0	0	0	0	0	0
ENSG00000139344	285	330	300	622	594	589	50	52	52	19	26	13	213	242	216	194	195	283
ENSG00000084110	11	12	12	23	21	23	15	7	11	6	5	6	10	14	8	14	16	19
ENSG00000257878	0	0	0	0	0	0	1	0	0	1	1	3	0	0	0	0	0	0
ENSG00000111144	5704	7524	6959	5624	5313	4985	3999	4090	4571	3579	4026	3807	6272	6858	6140	4721	4014	4601
ENSG00000257715	0	0	0	0	1	0	0	0	0	0	0	0	0	0	0	0	0	0
ENSG00000258251	0	0	0	0	0	0	0	0	0	0	0	0	0	0	0	0	0	0
ENSG00000277062	0	0	0	0	0	0	0	0	0	0	0	0	0	0	0	0	0	0
ENSG00000283422	0	0	0	0	0	0	0	0	0	0	0	0	0	0	0	0	0	0
ENSG00000111145	2777	3429	3214	1989	1823	1859	7662	7033	8238	6896	9396	8489	2623	2682	2203	2499	2277	3054
ENSG00000258177	0	0	2	0	0	0	2	4	1	0	3	3	1	0	1	3	0	0
ENSG00000287454	4	9	11	1	7	2	8	15	9	8	7	6	7	6	5	8	7	20
ENSG00000059758	885	991	1084	662	702	611	2457	1772	2120	1485	2380	2037	788	809	502	471	546	775
ENSG00000201435	0	0	0	0	0	0	0	0	1	0	0	0	0	0	0	0	0	0
ENSG00000257169	0	0	0	0	0	0	0	0	0	1	0	2	1	0	0	0	0	0
ENSG00000258272	0	0	0	0	0	0	0	1	1	0	0	0	0	0	0	0	0	0
ENSG00000252827	0	0	2	1	0	0	21	5	8	19	32	15	0	0	0	0	0	0
ENSG00000188596	14	30	25	33	30	38	42	31	36	26	12	15	17	18	15	8	8	12
ENSG00000258846	0	0	2	0	0	0	0	0	0	0	0	1	0	0	0	0	0	1
ENSG00000139350	1710	2063	2218	1368	1603	1299	2080	1437	1786	1373	2210	1781	1271	1373	830	366	414	679
ENSG00000202368	0	0	0	0	0	0	0	0	0	0	0	0	0	0	0	0	0	0
ENSG00000258131	0	0	0	0	0	1	1	1	0	2	0	1	0	0	0	0	0	0
ENSG00000257470	0	0	0	0	0	0	0	0	0	0	0	0	0	0	0	0	0	0
ENSG00000279190	0	0	0	0	0	0	0	0	0	0	0	0	0	0	0	0	0	0
ENSG00000286434	0	0	0	0	0	0	0	0	0	0	0	0	0	0	0	0	0	0
ENSG00000257920	0	0	0	0	0	0	0	0	0	0	0	0	0	0	0	0	0	0
ENSG00000255794	0	0	0	0	0	0	0	0	1	0	0	0	0	0	0	0	0	2
ENSG00000221479	0	0	0	0	0	0	0	0	0	0	0	0	0	0	0	0	0	0
ENSG00000273942	0	0	0	0	0	0	0	0	0	0	0	0	0	0	0	0	0	0
ENSG00000274230	0	0	0	0	0	0	0	0	0	0	0	0	0	0	0	0	0	0
ENSG00000275231	0	0	0	0	0	0	0	0	0	0	0	0	0	0	0	0	0	0
ENSG00000273570	0	0	0	0	0	0	0	0	0	0	0	0	0	0	0	0	0	0
ENSG00000275971	0	0	0	0	0	0	0	0	0	0	0	0	0	0	0	0	0	0
ENSG00000274819	0	0	0	0	0	0	0	0	0	0	0	0	0	0	0	0	0	0
ENSG00000251844	0	0	0	0	0	0	0	0	0	0	0	0	0	0	0	0	0	0
ENSG00000278802	0	0	0	0	0	0	0	0	0	0	0	0	0	0	0	0	0	0
ENSG00000276398	0	0	0	0	0	0	0	0	0	0	0	0	0	0	0	0	0	0
ENSG00000279798	0	0	0	0	1	0	0	0	0	0	0	0	0	0	0	0	0	0
ENSG00000207586	0	0	0	0	0	0	0	0	0	0	0	0	0	0	0	0	0	0
ENSG00000277081	0	0	0	0	0	0	0	0	0	0	0	0	0	0	0	0	0	0
ENSG00000257157	0	0	0	0	0	0	0	0	0	0	0	0	0	0	0	0	0	0
ENSG00000257501	1	1	0	0	0	0	0	1	1	2	0	1	0	0	0	0	0	0
ENSG00000206899	0	2	2	1	6	0	2	0	0	4	0	1	0	0	2	0	0	1
ENSG00000265861	0	0	0	0	0	0	0	0	0	0	0	0	0	0	0	0	0	0
ENSG00000263890	0	0	0	0	0	0	0	0	0	0	0	0	0	0	0	0	0	0
ENSG00000258312	0	0	0	0	0	0	0	0	0	0	0	0	0	1	0	0	0	0
ENSG00000257580	0	0	0	0	0	0	0	0	0	0	0	0	0	0	0	0	0	0
ENSG00000201296	0	0	0	0	0	0	0	0	0	0	0	0	0	0	0	0	0	0
ENSG00000286056	2	0	0	0	1	0	0	0	0	0	0	0	0	5	1	2	0	0
ENSG00000227825	2	4	2	1	0	0	1	1	1	3	0	1	0	0	0	0	1	0
ENSG00000245017	30	35	37	16	14	22	16	10	16	23	35	27	47	53	55	39	18	24
ENSG00000257167	451	612	558	539	470	527	552	636	626	812	868	815	373	447	416	201	137	185
ENSG00000120802	10489	12882	12987	10458	10400	9176	12764	10112	11772	9380	13590	11801	8312	8628	6501	3663	3704	4685
ENSG00000225185	0	0	0	3	0	1	0	0	1	1	1	3	0	1	4	0	0	0
ENSG00000075415	31800	41365	37703	32551	29834	29497	35824	40257	41729	26350	29253	27657	26734	31732	28441	19151	16849	18043
ENSG00000212443	0	3	1	2	2	2	1	4	2	0	4	4	3	0	1	0	0	3
ENSG00000166130	1912	2439	2303	2184	1958	1879	1466	1283	1483	1223	1670	1414	1224	1408	1021	1415	1241	1513
ENSG00000120868	1399	1464	1752	988	1136	945	1367	980	1116	808	1538	1222	698	717	458	252	310	409
ENSG00000185046	126	154	162	6	17	10	115	114	148	57	98	68	75	96	69	51	43	54
ENSG00000258204	4	4	3	5	2	5	1	0	7	6	2	4	6	5	4	5	1	2
ENSG00000257458	1	0	0	0	0	0	0	0	0	0	0	0	0	0	0	0	0	0
ENSG00000202324	0	0	0	0	0	0	0	1	0	0	0	0	0	0	0	0	0	0
ENSG00000258039	0	0	0	0	0	0	1	1	2	0	1	2	0	0	0	0	0	0
ENSG00000180219	2	2	2	0	0	0	1	2	3	2	6	0	5	1	0	0	0	1
ENSG00000287675	1	0	2	0	0	0	0	0	0	2	2	2	0	1	1	0	0	0
ENSG00000214203	8	15	9	12	15	14	11	20	11	4	9	14	5	3	6	3	4	2
ENSG00000279148	61	78	83	92	72	75	53	70	55	28	36	31	37	21	32	12	24	16
ENSG00000111647	1234	1623	1655	907	1036	878	2068	1342	1699	1242	1923	1684	1301	1154	753	543	517	850
ENSG00000280088	102	146	140	118	94	107	145	183	216	121	164	161	117	122	127	142	98	141
ENSG00000257696	4	10	6	4	8	6	6	2	3	5	6	2	2	4	6	0	0	2
ENSG00000238105	271	339	366	246	242	273	454	426	407	343	409	327	246	281	255	75	67	59
ENSG00000266610	0	0	0	0	0	0	0	0	0	0	0	0	0	0	0	0	0	0
ENSG00000257489	17	22	19	11	7	17	20	10	17	16	30	27	6	16	11	2	2	6
ENSG00000221476	1	0	1	0	0	0	0	0	0	0	0	0	0	1	0	2	0	0
ENSG00000075089	712	904	986	660	595	546	754	620	684	623	922	825	799	747	444	196	159	277
ENSG00000166153	48	96	113	79	98	73	63	48	46	42	51	45	72	67	58	21	43	13
ENSG00000206790	0	0	2	1	0	1	0	0	0	1	1	0	0	0	2	1	0	1
ENSG00000136021	2094	2280	2586	1571	1705	1470	3105	2088	2608	2112	3586	3025	1559	1502	1015	723	746	1210
ENSG00000179520	1	0	1	1	0	0	31	17	18	7	28	10	0	1	0	7	5	2
ENSG00000012504	57	77	74	60	48	47	129	117	151	103	111	122	256	297	218	151	147	176
ENSG00000271177	0	0	0	0	0	0	0	1	0	0	1	0	0	0	0	0	0	0
ENSG00000139354	1016	1226	1384	1012	1070	897	1582	1039	1359	921	1688	1359	852	854	567	320	341	447
ENSG00000257803	11	11	15	7	14	11	12	8	6	4	14	8	9	12	4	0	0	2
ENSG00000151572	6	7	9	2	1	1	76	76	95	9	5	6	14	11	7	4	1	1
ENSG00000257325	0	0	0	0	0	0	0	1	0	0	0	0	0	0	0	0	0	0
ENSG00000258007	0	0	0	0	0	0	0	0	0	0	0	0	0	0	0	0	0	0
ENSG00000258033	1	0	1	1	0	4	1	1	1	1	0	0	1	0	1	0	0	0
ENSG00000256870	0	0	0	0	0	0	0	2	2	0	0	0	0	0	0	0	0	0
ENSG00000207414	0	0	0	0	0	0	0	0	0	0	0	0	0	0	0	0	0	0
ENSG00000241744	0	0	0	0	0	0	0	0	0	0	0	0	0	0	0	0	0	0
ENSG00000120800	6622	7917	8331	4888	5500	4308	10255	8034	9578	4586	7077	6309	3614	3633	2836	1894	1633	2149
ENSG00000120805	2932	3562	3623	3071	2924	2727	2545	2399	2686	1951	2337	2179	2915	3296	2687	2543	2184	2705
ENSG00000257543	23	16	21	17	11	9	22	23	17	23	24	27	10	15	13	17	19	17
ENSG00000222890	0	0	0	0	0	0	0	0	0	0	0	0	0	0	0	0	1	0
ENSG00000239413	0	0	0	0	0	0	0	0	0	0	0	1	0	0	0	1	0	0
ENSG00000206929	0	0	0	0	0	0	0	0	0	0	0	0	0	0	0	0	0	0
ENSG00000202249	0	0	0	0	0	0	0	0	0	0	0	0	0	0	0	0	0	0
ENSG00000252366	0	0	0	0	0	0	0	0	0	0	0	0	0	0	0	0	0	0
ENSG00000166211	0	0	1	0	0	0	0	0	0	0	0	0	0	0	0	0	0	1
ENSG00000196091	3	3	1	0	0	0	1	1	0	0	0	0	1	4	3	4	2	3
ENSG00000257514	0	0	0	0	0	0	0	0	0	0	0	0	0	0	0	0	0	0
ENSG00000274560	0	0	0	0	2	0	0	0	0	0	0	1	0	0	0	0	0	0
ENSG00000111666	1722	2118	2008	1453	1363	1360	1643	1809	1905	1670	1966	1835	1479	1568	1334	1560	1398	1732
ENSG00000199933	0	0	1	0	0	2	1	0	0	0	1	1	2	2	0	0	1	0
ENSG00000139351	13	8	9	4	8	17	8	7	3	2	8	10	8	11	6	7	18	22
ENSG00000111670	2387	2713	2971	1764	1823	1623	2230	1699	2038	2093	3273	2798	2518	2479	1750	1585	1517	2232
ENSG00000222255	0	0	0	0	0	0	0	0	0	0	0	0	3	3	0	1	0	1
ENSG00000258230	4	11	3	3	4	0	2	0	3	0	5	2	16	20	4	5	8	3
ENSG00000201168	0	0	0	0	0	0	0	0	0	0	0	0	0	0	0	0	0	0
ENSG00000222932	0	0	0	0	0	0	0	0	0	0	0	0	0	0	0	0	0	0
ENSG00000223046	0	0	0	0	0	0	0	0	0	0	0	0	0	0	0	0	0	0
ENSG00000252863	0	0	0	0	0	0	0	0	0	0	0	0	0	0	0	0	0	0
ENSG00000258153	17	35	19	14	12	17	22	18	15	18	9	17	12	12	24	5	6	7
ENSG00000136048	1156	1442	1453	1367	1364	1329	654	646	672	414	516	453	1448	1606	1285	1671	1451	1623
ENSG00000257202	0	1	1	0	1	0	0	1	0	1	0	3	0	0	0	3	0	0
ENSG00000241917	0	0	0	0	0	0	1	0	0	0	0	0	0	0	0	0	0	0
ENSG00000258308	0	1	0	0	1	0	0	0	1	0	1	1	0	0	1	0	0	2
ENSG00000258288	0	0	0	0	0	0	0	0	0	0	0	0	0	0	0	2	0	0
ENSG00000120860	738	1033	949	827	759	734	796	753	827	782	962	853	884	999	852	437	350	334
ENSG00000257222	4	9	4	3	11	5	3	4	2	6	8	10	6	2	3	3	2	3
ENSG00000075188	2275	2840	3021	2628	2491	2351	3190	3232	3555	3101	3711	3335	2165	2434	2011	818	744	887
ENSG00000185480	949	1048	1318	758	787	638	910	653	774	652	1136	920	658	691	435	182	192	290
ENSG00000183395	0	0	0	0	0	0	0	0	0	0	0	0	0	0	0	0	0	0
ENSG00000281344	143	141	178	122	154	131	241	154	147	86	203	153	101	87	54	30	50	42
ENSG00000264554	0	0	0	0	0	0	0	0	0	0	0	0	0	0	0	0	0	0
ENSG00000258142	0	0	0	0	0	0	0	0	0	0	0	0	0	0	0	0	0	0
ENSG00000283052	0	0	0	2	2	1	2	6	2	3	0	1	0	0	2	0	0	0
ENSG00000017427	0	0	0	1	2	2	0	1	1	0	1	0	0	0	0	0	0	0
ENSG00000257254	0	0	0	0	0	0	0	0	0	0	0	0	0	0	0	0	1	0
ENSG00000258169	0	2	0	1	1	0	0	0	0	0	1	0	0	1	0	0	0	1
ENSG00000171759	4	5	7	21	26	30	3	3	2	1	3	2	20	28	19	8	4	12
ENSG00000282964	0	0	0	0	0	0	0	0	0	2	0	0	0	0	0	0	0	0
ENSG00000139352	2	3	2	4	3	2	6	4	8	4	3	5	5	2	0	3	1	1
ENSG00000288092	0	0	0	0	0	0	0	0	0	0	0	0	0	0	0	0	0	0
ENSG00000257703	1	0	0	0	0	0	0	0	0	0	0	0	0	0	0	0	0	0
ENSG00000257860	0	0	0	0	0	0	0	0	0	0	0	0	0	0	0	0	0	0
ENSG00000179088	0	0	1	2	0	0	1	0	0	3	2	1	0	0	1	1	0	0
ENSG00000257415	0	0	0	0	0	0	0	0	0	0	0	0	0	0	0	0	0	0
ENSG00000257994	0	0	0	0	0	0	0	0	0	0	0	0	0	0	0	0	0	0
ENSG00000286197	0	0	0	0	0	0	0	0	0	0	0	0	0	0	0	0	0	0
ENSG00000257762	0	0	0	0	0	0	0	0	0	0	0	0	0	0	0	0	2	0
ENSG00000136011	30	33	46	47	44	59	28	23	24	15	16	14	21	19	9	35	21	17
ENSG00000212594	0	0	0	0	0	0	0	0	0	0	0	0	0	0	0	0	0	0
ENSG00000257737	0	0	0	0	0	0	0	0	0	0	0	0	0	0	0	0	0	0
ENSG00000257766	0	2	2	0	0	0	0	0	0	0	0	0	2	2	1	2	0	0
ENSG00000257681	28	31	50	60	52	48	32	24	32	14	20	16	12	20	11	20	21	17
ENSG00000111696	1377	1692	1548	1674	1667	1656	1113	1051	1007	720	1048	936	1149	1233	1142	1535	1409	1528
ENSG00000257754	0	1	0	0	0	0	0	0	0	0	0	0	0	0	0	0	0	0
ENSG00000257327	0	1	0	2	1	6	1	1	2	0	0	0	1	0	0	0	1	1
ENSG00000214198	73	67	63	66	64	34	58	43	47	49	74	76	59	61	31	29	16	29
ENSG00000166598	41329	53080	50708	48931	46111	42468	26851	28197	30731	26455	32049	31461	40353	47057	38205	32985	28028	31451
ENSG00000284503	0	0	0	0	0	0	0	0	0	0	0	0	0	0	0	0	0	0
ENSG00000204954	527	676	645	523	470	573	560	671	610	549	610	543	463	442	492	502	475	436
ENSG00000139372	2918	3535	3593	2385	2355	2111	1925	1632	1909	1221	1715	1553	2379	2454	2046	1601	1688	2078
ENSG00000120820	5	20	9	9	13	13	26	35	31	12	12	19	10	10	9	12	12	12
ENSG00000216285	264	306	306	271	245	230	230	236	297	266	297	260	196	221	214	157	157	174
ENSG00000111727	316	416	425	338	384	364	596	372	468	463	741	613	239	179	152	102	127	139
ENSG00000120837	1341	1630	1739	1587	1569	1379	1551	1253	1531	1474	1962	1701	1199	1252	999	1209	1137	1295
ENSG00000199415	0	2	0	1	0	0	0	0	0	1	1	0	1	0	0	0	0	1
ENSG00000257193	0	0	0	0	0	0	0	0	0	0	0	0	0	2	1	0	0	0
ENSG00000286258	1	0	2	0	1	2	0	0	0	0	0	0	0	0	1	5	0	0
ENSG00000198431	128281	159144	161209	103880	108698	98101	26331	23345	26161	20143	26277	23735	86144	88384	74010	38993	37377	46812
ENSG00000257732	14	10	14	33	17	22	7	5	16	0	1	1	23	33	23	22	22	21
ENSG00000213442	2870	3769	2549	1700	1316	2793	3273	4783	5214	4978	4273	3319	1408	1667	2604	3136	2987	2956
ENSG00000255150	263	376	294	126	111	122	179	184	212	97	143	121	151	221	195	501	426	462
ENSG00000171310	1116	1386	1195	3195	3053	3138	822	831	966	1259	1536	1397	1160	1274	1221	1794	1745	1861
ENSG00000258111	0	0	0	0	0	0	0	0	0	0	0	1	0	0	0	0	0	0
ENSG00000279176	0	0	1	0	1	0	2	0	0	0	0	0	0	1	0	0	0	0
ENSG00000264295	0	0	0	0	0	0	0	0	0	0	0	0	0	0	0	0	0	0
ENSG00000136052	816	987	1037	609	671	560	484	349	510	346	547	549	875	877	566	449	480	682
ENSG00000222579	0	0	0	0	0	0	0	0	0	0	0	0	0	0	0	0	0	0
ENSG00000286410	1	0	0	0	0	0	0	0	0	0	0	0	0	1	0	0	0	1
ENSG00000257758	3	17	8	22	12	10	2	1	1	3	0	1	6	7	13	8	13	9
ENSG00000151131	1567	2131	1789	1340	1241	1320	1957	2299	2281	1732	1985	1798	1196	1311	1335	1572	1383	1467
ENSG00000136010	437	517	567	50	44	36	347	282	352	158	267	250	990	921	593	105	100	136
ENSG00000136051	2184	2406	2901	1561	1805	1442	1915	1143	1408	984	1892	1495	2151	1961	1195	562	630	993
ENSG00000136044	1936	2311	2242	1646	1543	1510	2215	2096	2357	1882	2342	2160	2672	2991	2446	2327	2056	2328
ENSG00000235162	2665	3415	3362	1408	1378	1268	2775	2937	3337	3436	4017	3635	2529	2962	2314	2375	2017	2271
ENSG00000286903	0	0	1	0	0	0	0	0	1	0	0	2	0	1	1	0	0	2
ENSG00000257642	0	1	1	0	0	0	5	2	7	1	0	0	2	0	0	1	0	1
ENSG00000286520	0	0	0	0	0	0	0	0	0	0	0	0	0	0	0	0	0	0
ENSG00000257859	0	0	0	0	1	0	1	1	0	0	0	0	0	1	0	0	2	0
ENSG00000257773	20	46	47	40	25	32	15	34	29	26	25	32	27	32	21	37	19	23
ENSG00000257890	0	1	1	0	0	0	0	1	0	0	0	0	1	2	2	0	3	0
ENSG00000074590	1144	1503	1491	591	578	559	1459	1291	1464	1306	1689	1463	1270	1333	1162	803	793	933
ENSG00000257438	0	1	1	0	0	0	2	0	0	0	1	1	1	1	0	0	1	1
ENSG00000257611	2	0	1	1	1	1	0	1	0	0	0	0	1	0	0	0	0	0
ENSG00000136026	11950	15410	13374	12734	11140	12514	3670	4499	4570	3297	3539	3513	9920	11482	11568	16638	14051	15846
ENSG00000258355	2	1	4	4	6	3	3	0	2	0	2	0	5	3	3	3	1	3
ENSG00000277715	20	36	35	45	46	40	12	24	25	11	7	10	38	52	30	38	36	31
ENSG00000238609	0	0	0	0	0	0	0	0	0	0	0	0	0	0	0	0	0	0
ENSG00000166046	82	132	129	49	51	54	26	34	35	26	39	24	260	252	166	93	81	113
ENSG00000013503	876	1022	976	810	885	753	1508	1318	1441	1212	1513	1425	581	588	477	434	344	511
ENSG00000257545	8	6	10	5	9	3	3	11	1	4	5	4	10	6	4	5	2	8
ENSG00000111783	2	2	1	4	3	1	1	3	1	2	0	0	2	1	1	1	2	1
ENSG00000257711	6	3	8	7	13	4	6	3	6	5	5	6	7	1	9	15	8	1
ENSG00000257918	7	10	16	16	6	12	6	6	3	5	7	13	15	8	10	15	7	10
ENSG00000111785	1832	2198	2356	1681	1593	1445	1549	1339	1488	1253	1630	1497	1395	1452	1240	1351	1177	1297
ENSG00000287957	21	17	24	12	15	9	32	13	13	10	24	7	25	13	5	7	3	15
ENSG00000257119	0	0	0	0	0	0	0	0	0	0	0	0	0	0	0	0	0	0
ENSG00000240631	0	0	0	0	2	0	0	0	0	0	0	0	0	0	0	0	0	0
ENSG00000260329	37	48	50	36	32	51	50	39	43	31	32	44	41	37	27	9	13	14
ENSG00000151135	1072	1333	1338	1033	1036	859	1198	998	1071	854	1386	1251	1260	1341	943	995	1099	1461
ENSG00000120832	350	377	414	242	240	226	320	323	368	234	296	286	266	243	228	71	112	143
ENSG00000008405	1478	1882	1713	1387	1421	1321	2684	2464	2929	2577	3185	2956	1071	1102	960	925	904	1079
ENSG00000257548	0	1	0	0	1	0	1	0	3	0	2	1	0	0	0	0	0	2
ENSG00000286678	0	0	0	0	0	0	0	0	0	0	0	0	0	0	0	0	0	0
ENSG00000257444	0	0	0	0	0	0	0	0	0	0	0	0	0	0	0	0	0	0
ENSG00000151136	1484	1732	1542	3967	3746	3842	12	9	23	0	0	1	1424	1537	1426	1829	1661	1882
ENSG00000200897	0	0	0	0	0	0	0	0	0	0	0	0	0	0	0	0	0	0
ENSG00000222302	0	0	0	1	0	0	0	0	0	0	0	0	0	0	0	0	0	0
ENSG00000257579	0	0	0	2	3	2	0	0	0	0	0	0	2	1	0	0	2	3
ENSG00000222160	0	0	0	0	0	0	0	0	0	0	0	0	0	0	0	0	0	0
ENSG00000136045	6494	8517	8181	6035	5693	5593	7709	7922	8763	7026	8438	7669	4371	4859	4386	3362	3191	3659
ENSG00000240441	5	6	3	3	8	3	2	1	7	2	1	2	5	10	1	5	8	6
ENSG00000110851	2315	2890	2838	2144	2223	2076	4293	4329	4770	4218	5011	4656	2063	2190	1871	2359	2047	2396
ENSG00000258136	36	35	22	24	21	11	25	40	24	35	45	46	29	29	27	11	8	23
ENSG00000187855	0	0	0	0	0	0	0	0	0	0	0	0	0	0	0	0	0	0
ENSG00000257398	0	0	0	0	0	0	0	0	0	0	0	0	0	0	0	0	0	0
ENSG00000257951	1	0	0	2	1	0	0	0	2	0	1	0	3	0	0	2	0	1
ENSG00000257392	0	0	0	0	0	0	0	0	0	0	0	0	0	0	0	0	0	0
ENSG00000257426	0	1	0	0	0	0	0	0	0	0	0	0	0	0	0	0	0	0
ENSG00000258072	2	0	2	4	0	0	0	0	0	0	0	0	3	1	0	3	0	1
ENSG00000257129	0	0	0	0	0	0	0	0	0	0	0	0	0	0	0	2	0	0
ENSG00000075035	0	0	0	0	0	0	0	0	0	0	0	0	0	0	0	0	0	0
ENSG00000257281	0	0	0	0	0	0	0	0	0	0	0	0	0	0	0	0	0	0
ENSG00000174600	0	3	0	0	1	0	1	0	0	0	0	0	0	1	0	3	2	1
ENSG00000247213	4	6	5	1	3	1	0	3	0	1	0	1	4	1	0	3	0	1
ENSG00000198855	424	584	480	335	305	397	449	545	584	597	714	622	329	375	353	309	291	380
ENSG00000075856	4858	6212	5451	3964	3764	4084	5920	6729	7164	5063	5991	5243	3211	3435	3432	2579	2286	2529
ENSG00000287202	26	26	32	18	15	12	40	29	31	20	42	37	19	15	14	11	7	10
ENSG00000136003	2534	3291	3042	3627	3093	3330	3001	3469	3376	2941	3269	3159	2388	2984	2695	2204	1852	2085
ENSG00000183160	0	1	3	0	0	0	0	0	1	0	2	0	0	0	0	7	7	0
ENSG00000110876	25	34	16	35	22	35	12	10	6	15	17	10	5	3	13	8	12	11
ENSG00000257221	1	9	5	6	5	6	6	1	2	5	1	3	1	6	5	5	3	2
ENSG00000284388	0	0	0	0	0	0	0	0	0	0	0	0	0	0	0	0	0	0
ENSG00000110880	21236	27672	26052	19799	19882	18199	19214	18869	20486	16774	20386	19243	13713	14785	12977	8422	7249	8421
ENSG00000238457	0	0	0	0	0	0	0	0	0	0	0	0	0	0	0	0	0	0
ENSG00000200060	0	0	0	0	0	1	0	0	0	0	0	0	1	0	0	0	0	0
ENSG00000273499	0	0	0	0	0	0	0	0	0	0	0	0	0	0	0	0	0	0
ENSG00000084112	6608	8194	7486	5996	6134	5960	8929	7937	9319	6553	8522	6993	5775	5718	4825	3675	3148	4278
ENSG00000280110	0	0	0	0	0	0	0	0	0	0	0	0	0	0	0	0	0	0
ENSG00000274598	2	3	2	1	5	1	4	3	1	3	1	3	2	3	2	2	0	1
ENSG00000207622	0	1	0	0	1	1	1	0	3	1	1	1	0	0	0	0	0	0
ENSG00000110887	0	0	2	2	0	0	0	1	0	1	1	0	3	1	4	2	2	5
ENSG00000166111	1	2	1	0	3	0	1	1	0	0	1	1	0	0	0	3	3	3
ENSG00000201324	0	0	0	0	0	0	0	0	0	0	0	0	0	0	0	0	0	0
ENSG00000279630	0	0	0	0	0	0	0	0	0	0	0	0	0	0	0	0	0	0
ENSG00000135093	649	809	832	516	460	487	857	849	928	710	903	755	755	835	674	633	583	672
ENSG00000256262	3	2	2	0	1	0	0	0	0	0	0	0	3	3	1	1	1	1
ENSG00000212138	0	0	0	0	0	0	0	0	0	0	1	0	1	0	0	0	0	0
ENSG00000189046	2063	2858	2351	2113	1793	2149	1573	2123	2285	1878	1936	1876	1243	1670	1669	3370	2683	2779
ENSG00000076248	5251	6754	5835	7209	6470	6499	9496	10459	11373	9628	10983	10141	4304	4806	4663	1754	1556	1681
ENSG00000256139	19	22	27	6	4	7	13	17	19	12	20	7	32	18	12	12	10	12
ENSG00000076555	1669	2101	1857	1136	1116	1258	612	649	760	174	253	204	1461	1473	1526	1124	1080	1255
ENSG00000139445	37	58	37	24	25	45	0	4	6	0	0	0	22	46	49	115	97	105
ENSG00000174527	7	9	15	15	12	10	16	12	21	6	29	11	14	8	11	3	14	13
ENSG00000256560	0	1	0	0	0	0	0	0	0	0	0	0	0	0	0	0	0	0
ENSG00000255655	2	1	3	4	1	1	1	1	2	1	1	1	2	5	1	0	0	5
ENSG00000110906	3613	4580	4162	2629	2487	2625	6088	6274	6986	5068	6230	5351	2996	3447	3151	3480	3087	3735
ENSG00000151148	3713	4459	4110	2734	2674	2807	3264	3459	3682	3383	4057	3564	3214	3463	3156	1040	931	1135
ENSG00000139428	1589	2077	1733	2029	1558	1937	1144	1556	1582	1330	1369	1218	1378	1703	1746	1957	1615	1739
ENSG00000200274	0	0	0	0	0	0	0	0	0	0	0	0	0	0	0	0	0	0
ENSG00000110921	1280	1777	1260	1119	890	1399	1084	1524	1679	1706	1675	1331	710	883	1087	3028	2441	2681
ENSG00000200794	0	0	0	0	0	0	0	0	0	0	0	0	0	0	0	0	0	0
ENSG00000139438	355	459	306	243	197	297	235	391	466	424	430	347	168	186	250	218	213	225
ENSG00000255650	5	2	12	2	3	5	3	2	5	0	3	4	7	2	4	16	12	14
ENSG00000111199	0	2	5	0	1	3	0	0	0	0	0	0	2	1	1	20	11	9
ENSG00000263510	0	0	0	0	0	0	0	0	0	0	0	0	0	0	0	0	0	0
ENSG00000139433	1893	2414	2055	1805	1560	1784	2874	3141	3468	3281	3648	3325	1639	1981	1811	1648	1367	1612
ENSG00000256351	1	1	0	3	1	1	1	0	0	1	1	0	2	0	0	1	0	0
ENSG00000241413	3	2	1	0	2	2	1	0	1	1	0	0	5	0	0	1	3	0
ENSG00000249094	0	0	0	1	1	1	0	1	0	1	0	0	0	0	0	0	1	0
ENSG00000139437	1746	2131	1919	1974	1760	1858	1251	1495	1547	1588	1774	1681	1122	1260	1146	704	625	752
ENSG00000139436	1314	1533	1615	979	1016	1044	1802	1599	1704	1347	1852	1638	958	829	751	530	512	673
ENSG00000277299	0	1	0	0	0	1	0	0	1	2	1	0	0	0	0	0	0	0
ENSG00000280426	16	23	30	15	14	16	15	10	11	24	28	35	16	26	13	8	5	8
ENSG00000076513	1076	1375	1266	1435	1439	1369	1577	1477	1683	1364	1726	1640	1208	1325	1070	765	743	883
ENSG00000174456	239	261	255	282	249	250	299	320	361	255	277	244	238	328	258	231	266	210
ENSG00000277595	1	5	4	5	3	8	8	3	4	0	11	6	4	3	6	3	1	4
ENSG00000286220	4	6	4	3	3	3	1	7	5	5	3	5	8	5	8	11	7	7
ENSG00000279360	0	0	0	0	1	0	0	0	0	0	0	0	0	0	0	2	0	1
ENSG00000122970	2382	2956	3111	1822	1906	1730	987	833	1006	711	981	844	2281	2478	1843	1256	1117	1325
ENSG00000174437	65540	80724	77826	38087	38209	37578	30198	27291	31238	27649	35839	31117	52136	55026	46949	37207	34254	42799
ENSG00000276956	0	0	0	0	0	0	0	0	0	0	0	0	0	0	0	0	0	0
ENSG00000196510	4314	6088	5289	5355	4895	4946	5318	6368	6314	4581	4983	4834	3067	3418	3279	4189	3576	3778
ENSG00000258210	6	8	16	5	15	4	9	11	13	3	8	10	4	3	4	3	2	6
ENSG00000258011	90	150	88	62	52	69	287	433	398	349	340	352	77	94	109	83	81	79
ENSG00000111229	6753	8732	8234	7782	6719	6499	8879	9553	10391	7601	8456	8134	6593	8067	7085	1699	1467	1562
ENSG00000111231	1122	1343	1302	1178	1072	1133	1406	1454	1634	1213	1470	1423	757	821	758	573	507	608
ENSG00000241680	30	49	58	38	41	44	40	41	60	32	44	44	36	40	46	53	53	46
ENSG00000204856	733	845	869	949	928	862	1960	2107	2188	1393	1773	1665	441	511	448	378	336	388
ENSG00000111237	2419	3129	3224	2946	2684	2725	3715	3813	4140	3030	3387	3200	2154	2392	1887	956	979	1018
ENSG00000202335	0	0	0	0	0	0	0	0	0	0	0	0	0	0	0	0	0	0
ENSG00000278993	29	33	20	18	11	30	42	63	44	54	61	44	7	9	10	9	2	8
ENSG00000151164	5	15	6	12	19	12	68	40	54	39	55	59	9	17	10	4	9	9
ENSG00000196850	1672	1980	2055	1628	1700	1578	2545	1962	2301	1661	2669	2211	1432	1350	1002	984	943	1173
ENSG00000204852	1532	1859	1774	1633	1507	1622	1058	1126	1158	1099	1281	1145	1480	1809	1569	1548	1425	1618
ENSG00000263537	0	0	0	0	0	0	0	1	0	0	0	0	0	0	0	0	0	0
ENSG00000122986	56	61	46	27	26	23	11	6	9	8	11	17	41	45	41	54	21	26
ENSG00000186298	8554	10586	11255	8192	7836	7395	9771	8782	9723	9196	12773	11731	7613	7909	5756	4322	4554	5793
ENSG00000279925	0	0	0	0	0	2	0	0	0	1	0	0	1	0	0	0	0	1
ENSG00000257268	0	0	0	0	0	0	0	0	0	0	0	0	0	0	0	0	0	0
ENSG00000241286	0	0	0	0	0	0	0	0	0	0	0	0	0	0	0	0	0	0
ENSG00000173093	3	2	3	1	0	0	2	2	1	0	0	1	3	8	3	5	5	10
ENSG00000111245	0	0	1	2	2	4	1	1	5	1	3	4	0	0	1	0	0	0
ENSG00000185847	0	0	1	1	0	0	0	0	3	0	0	0	1	0	0	0	0	0
ENSG00000258240	1	2	2	0	0	3	0	0	0	0	0	0	0	0	0	1	3	2
ENSG00000111249	5	10	5	0	1	2	1	2	2	0	0	1	10	2	8	10	12	13
ENSG00000273700	0	0	0	0	0	0	0	0	0	0	0	0	0	0	0	0	0	0
ENSG00000253080	0	0	0	0	0	0	0	0	0	0	0	0	0	0	0	0	0	0
ENSG00000198324	681	853	587	244	164	307	401	547	637	367	372	259	491	642	825	889	742	878
ENSG00000257595	0	0	0	0	0	0	0	3	1	1	3	2	2	2	7	1	0	1
ENSG00000257539	3	0	0	0	0	1	2	0	0	1	2	0	1	1	1	0	0	0
ENSG00000111252	1388	1696	1463	536	560	569	8165	8157	8992	8465	10162	8876	1477	1707	1515	1329	1211	1444
ENSG00000204842	2969	3704	3339	2275	2314	2273	5363	5430	5812	4491	5500	4950	1931	2000	1869	2135	1875	2322
ENSG00000272215	0	0	0	0	0	0	1	0	0	0	0	0	0	0	0	0	0	0
ENSG00000238168	0	2	1	1	1	1	1	3	2	1	3	0	4	3	1	1	2	2
ENSG00000258099	14	8	8	5	3	3	23	20	22	16	18	15	9	17	11	5	12	3
ENSG00000089234	1462	1866	1766	1473	1402	1376	2272	2313	2650	2073	2462	2236	1171	1207	1077	807	678	790
ENSG00000258359	9	14	13	6	6	3	36	12	32	20	22	27	11	9	8	12	8	12
ENSG00000111271	1880	2433	2039	1690	1543	1812	1747	2084	2110	1300	1483	1341	1689	2054	1855	1186	980	1180
ENSG00000257767	0	0	0	0	0	0	0	0	0	0	0	0	0	0	0	0	0	0
ENSG00000111275	7306	9714	8489	7907	6324	8246	104	129	173	87	71	82	9805	12630	12354	9399	8172	9064
ENSG00000274697	0	0	1	2	0	0	0	0	0	0	0	0	3	2	0	0	2	0
ENSG00000234608	1025	1359	1219	1303	1122	1147	962	1129	1156	862	1003	985	1136	1356	1264	1205	862	968
ENSG00000089022	2580	3338	3148	2919	2891	2854	3582	3771	3881	3040	3609	3663	2329	2748	2391	1935	1852	1873
ENSG00000244060	0	3	2	0	2	1	6	4	2	0	2	1	1	3	2	0	3	2
ENSG00000229186	0	0	0	0	0	0	0	0	0	0	0	0	0	0	0	0	0	0
ENSG00000226469	4	8	9	6	20	9	5	11	8	3	3	5	12	10	11	0	3	3
ENSG00000198270	539	634	631	712	634	618	630	651	657	524	657	626	499	549	414	224	202	257
ENSG00000258373	14	23	21	29	23	27	26	35	34	28	19	22	21	22	7	1	2	1
ENSG00000257624	1	0	1	1	2	0	1	0	3	1	6	2	3	2	1	0	0	0
ENSG00000089248	5323	6892	5525	8743	7408	8282	4435	5824	6194	5229	5319	5095	4735	5729	6006	6817	5362	5592
ENSG00000274227	7	12	8	22	12	13	15	14	21	8	8	14	13	16	12	33	10	17
ENSG00000111300	3365	3908	4198	3021	3214	2691	4994	3949	4406	2933	4731	3936	2576	2520	1872	1689	1590	2134
ENSG00000266370	0	0	0	0	3	0	1	0	0	0	1	0	0	0	0	0	1	3
ENSG00000258323	1	0	1	2	1	2	0	1	0	0	2	0	2	3	0	2	0	0
ENSG00000200688	0	0	0	0	0	0	0	0	0	0	0	1	0	0	0	0	0	0
ENSG00000135148	1981	2616	2316	1809	1642	1656	2943	3313	3307	2971	3105	3099	1613	1853	1790	2363	1957	2129
ENSG00000200135	0	0	0	0	1	1	0	0	0	1	1	0	0	0	0	0	1	0
ENSG00000173064	4839	5816	5486	2662	2981	3023	4203	3673	4079	3837	5656	4339	4231	3853	3272	2409	2371	3017
ENSG00000283793	0	0	0	0	0	0	0	0	0	0	0	0	0	0	0	0	0	0
ENSG00000257494	0	0	0	0	0	0	0	1	0	0	0	0	1	0	0	0	0	0
ENSG00000201428	1	0	1	0	0	1	0	0	1	0	0	0	0	0	1	0	0	0
ENSG00000213152	3	6	2	2	4	2	5	1	1	5	5	6	2	3	2	2	2	3
ENSG00000257658	0	0	0	1	1	0	0	0	0	0	1	0	0	0	0	0	0	0
ENSG00000089009	51290	67948	62705	69803	60976	60784	77497	92573	95042	83973	90101	89677	41650	51324	46170	57076	46365	48408
ENSG00000179295	12893	14887	15558	11050	12269	10185	19014	14675	17783	15123	23487	19990	10553	10347	7790	2403	2361	3105
ENSG00000089169	154	194	161	14	13	18	0	0	1	0	0	0	219	240	246	73	82	109
ENSG00000283507	0	0	0	0	0	0	0	0	0	0	0	0	0	0	0	0	0	0
ENSG00000089127	3932	5044	4797	4489	3958	4051	0	0	0	0	0	0	3781	4207	4118	2013	1620	1855
ENSG00000257452	7	1	3	0	2	0	0	0	0	0	0	0	3	2	1	0	0	0
ENSG00000111331	10836	13517	12511	14667	14304	14788	2411	2241	2596	2976	3615	3124	6570	6700	6234	2050	1895	2564
ENSG00000111335	15	28	36	59	47	59	2	1	3	0	0	0	30	25	14	28	25	20
ENSG00000258159	0	0	0	0	0	0	0	0	0	0	0	0	0	0	0	0	0	0
ENSG00000242461	0	0	0	0	0	0	0	0	0	0	0	0	0	0	0	0	0	0
ENSG00000135144	200	257	204	41	47	57	1	2	0	0	1	0	168	183	234	429	343	366
ENSG00000111344	191	296	169	149	119	203	1	0	0	0	0	0	125	159	185	231	172	222
ENSG00000186710	11	9	17	13	5	17	14	18	11	13	8	11	11	16	5	20	26	9
ENSG00000199899	0	1	0	1	0	0	1	0	0	0	0	0	1	2	0	0	1	2
ENSG00000123064	6999	8836	6137	4311	3265	5479	4734	7435	8487	7060	6547	5198	3079	3639	4746	6184	5383	5959
ENSG00000276908	0	0	0	0	0	0	0	0	0	0	0	0	0	0	0	0	0	0
ENSG00000201208	1	9	3	5	4	3	5	0	3	2	3	8	5	5	0	2	0	2
ENSG00000139405	1770	2264	1628	1361	1106	1608	1476	1963	2097	1734	1761	1479	965	1068	1370	2547	2181	2333
ENSG00000257286	0	0	0	0	0	0	0	0	0	0	0	0	0	0	0	0	0	0
ENSG00000166578	138	191	198	297	231	284	209	206	177	189	205	193	148	209	207	142	127	151
ENSG00000186815	4773	6131	4996	5735	5031	6653	1517	1950	1947	1366	1603	1349	4554	5138	5471	4086	3701	4088
ENSG00000277566	17	17	17	9	5	18	16	14	14	7	9	8	4	5	7	7	1	2
ENSG00000274822	0	0	2	0	0	1	0	0	0	0	0	0	0	2	1	0	0	2
ENSG00000089060	1188	1541	1275	1495	1261	1839	959	1207	1306	1237	1233	1106	914	1131	1189	2216	1817	2041
ENSG00000151176	5947	7317	6430	5690	5604	6451	5406	5646	6174	5674	6653	5890	5055	5389	5151	8143	7344	9047
ENSG00000135094	42	41	48	305	254	305	10	6	11	4	7	9	81	71	97	326	269	311
ENSG00000139410	1750	2421	1674	3315	2310	4351	353	547	570	584	509	406	961	1343	1801	1982	1660	1692
ENSG00000089116	0	0	0	0	0	0	0	0	2	0	1	2	0	0	0	0	0	0
ENSG00000257935	0	0	0	0	0	0	0	0	0	0	0	0	0	0	0	0	0	0
ENSG00000249550	1847	2539	2234	956	920	846	1633	1829	1894	2229	2607	2444	1392	1613	1300	378	333	344
ENSG00000257231	0	2	2	1	0	3	4	2	1	3	2	5	2	0	3	2	2	0
ENSG00000122965	3382	4530	3881	2745	2523	2985	4290	5035	5308	3872	4218	3771	1899	2182	2304	2028	1599	1977
ENSG00000287229	4	1	4	2	2	0	2	0	0	1	0	1	2	4	2	5	7	5
ENSG00000257359	0	2	4	3	5	4	0	0	0	0	0	1	1	0	2	0	2	1
ENSG00000257603	0	0	0	0	0	0	0	0	0	0	0	0	0	0	0	0	0	0
ENSG00000257997	0	0	0	0	0	0	0	0	0	0	0	0	0	0	0	0	0	0
ENSG00000257300	0	0	0	0	0	0	0	0	0	0	0	0	0	0	0	0	0	0
ENSG00000257915	0	0	0	0	0	0	0	0	0	0	0	0	0	0	0	0	0	0
ENSG00000257476	0	0	0	0	0	0	0	0	0	0	0	0	0	0	0	0	0	0
ENSG00000089225	0	0	1	0	0	0	0	0	0	0	0	0	0	1	0	0	0	0
ENSG00000255399	0	0	0	0	0	0	0	0	0	0	0	0	0	0	0	0	0	0
ENSG00000222982	0	0	0	0	0	0	0	0	0	0	0	0	0	0	0	0	0	0
ENSG00000255830	0	0	0	0	0	0	0	0	0	0	0	0	0	0	0	0	0	0
ENSG00000258244	0	0	0	0	0	0	0	0	0	0	0	0	0	0	0	0	0	0
ENSG00000258254	0	0	0	0	0	0	0	0	0	0	0	0	0	0	0	0	0	0
ENSG00000199220	0	0	0	0	0	0	0	0	0	0	0	0	0	0	0	0	0	0
ENSG00000135111	2438	2936	2751	619	585	651	118	113	136	60	100	86	2193	2560	2147	727	678	797
ENSG00000257817	2	6	1	1	2	2	0	0	0	0	0	0	1	0	2	1	0	1
ENSG00000287982	0	3	0	1	0	0	0	0	0	0	0	1	0	1	0	2	2	0
ENSG00000252459	0	0	0	0	0	0	0	0	0	0	0	0	0	0	0	0	0	0
ENSG00000257517	1	0	1	0	0	0	0	0	0	0	0	0	0	0	0	0	0	0
ENSG00000283459	0	0	0	0	0	0	0	0	0	0	0	0	0	0	0	0	0	0
ENSG00000274879	11	21	18	12	12	12	0	0	3	0	0	0	6	3	4	9	11	18
ENSG00000257958	0	0	0	0	0	0	0	0	0	0	0	0	0	0	0	0	0	0
ENSG00000257519	0	0	0	0	0	0	0	0	0	0	0	0	0	0	0	0	0	0
ENSG00000271579	4	0	1	1	0	0	0	0	0	0	0	0	1	3	2	0	1	2
ENSG00000276308	2	0	2	0	0	0	0	0	0	0	0	0	0	0	0	0	1	2
ENSG00000276972	0	1	0	0	0	0	0	0	0	0	0	0	2	0	0	2	7	1
ENSG00000257726	0	0	0	0	0	0	0	0	0	0	0	0	0	0	0	0	0	0
ENSG00000258108	0	3	1	0	0	0	0	0	0	0	0	0	0	1	1	1	5	0
ENSG00000257407	0	0	0	0	0	0	0	0	0	0	0	0	0	0	0	0	0	0
ENSG00000241656	0	0	0	0	0	0	0	0	0	0	0	0	0	0	0	0	0	0
ENSG00000240205	0	0	0	0	0	0	0	0	0	0	0	0	0	0	0	0	0	0
ENSG00000257781	0	0	0	0	0	0	0	0	0	0	0	0	0	0	1	0	0	0
ENSG00000257683	0	0	1	0	0	1	0	0	0	0	0	0	0	2	0	1	0	0
ENSG00000200112	0	0	0	0	0	0	0	0	0	0	0	0	0	0	0	0	0	0
ENSG00000286991	0	1	0	0	0	0	0	0	0	0	0	0	0	0	0	4	2	0
ENSG00000123066	11648	12969	14169	4654	6035	4639	5452	3620	4510	3528	5672	4670	13657	12074	8476	7967	7804	10833
ENSG00000258034	2	5	7	1	2	1	0	1	1	0	7	3	4	6	6	2	5	6
ENSG00000200665	0	0	0	0	0	0	0	0	0	0	0	0	0	0	0	0	0	0
ENSG00000207967	0	0	0	0	0	0	0	0	0	0	0	0	0	0	0	0	0	0
ENSG00000257979	0	0	0	0	0	0	0	0	0	0	0	0	0	0	0	0	0	0
ENSG00000258337	0	1	0	2	0	0	0	0	0	0	0	0	0	0	0	0	0	0
ENSG00000286354	0	0	1	0	0	0	0	0	0	0	0	0	0	0	1	0	0	0
ENSG00000258346	15	18	14	10	11	7	0	0	0	0	0	0	10	22	16	14	17	9
ENSG00000264037	0	0	0	0	0	0	0	0	0	0	0	0	0	0	0	0	0	0
ENSG00000258018	2	4	1	1	1	2	0	2	0	0	0	0	7	12	7	8	5	7
ENSG00000196668	357	484	408	136	123	128	39	27	45	8	11	9	725	813	765	489	459	454
ENSG00000258102	116	131	113	65	83	83	278	256	324	230	239	266	149	181	138	65	70	61
ENSG00000275898	3	1	1	0	0	2	0	0	0	0	0	0	7	11	6	2	7	0
ENSG00000258249	0	0	0	0	0	0	0	0	0	0	0	0	0	0	0	0	2	1
ENSG00000257883	1	0	0	0	0	0	0	0	0	0	0	0	1	1	0	10	5	8
ENSG00000257654	1	1	0	0	0	0	0	0	0	0	0	0	0	0	0	0	0	2
ENSG00000111412	2466	2902	2830	1844	1783	1958	4523	4400	4940	5119	6442	5534	1586	1828	1573	1930	1712	2158
ENSG00000135119	471	672	553	440	300	371	371	480	456	504	536	509	392	445	505	742	583	590
ENSG00000239374	3	2	0	2	0	1	1	1	0	2	0	1	1	3	0	0	0	2
ENSG00000201382	0	0	0	0	0	0	0	0	0	0	0	0	0	0	0	0	0	0
ENSG00000275467	1	1	0	0	2	0	1	1	2	0	0	0	0	0	1	2	1	2
ENSG00000135116	23	33	27	11	12	12	428	458	491	583	732	683	9	9	18	12	6	7
ENSG00000240100	0	0	0	0	0	0	0	0	2	0	0	0	1	0	0	0	0	0
ENSG00000174989	1356	1743	1552	898	1002	1025	1310	1158	1396	764	1067	869	1087	1162	972	688	627	764
ENSG00000274554	2	6	5	0	2	1	5	0	6	3	0	4	4	4	2	3	6	2
ENSG00000257279	8	10	9	4	5	8	7	4	7	1	4	6	16	14	16	14	6	14
ENSG00000277840	15	6	21	4	6	6	3	2	3	0	2	0	15	17	12	6	8	7
ENSG00000088992	4403	5983	4427	2704	2106	3148	8	2	12	8	6	4	3325	4103	4991	5328	4324	4569
ENSG00000258285	3	8	13	9	3	7	0	0	0	0	0	0	13	5	7	7	6	7
ENSG00000135108	5470	6792	6607	3477	3474	3418	3370	3348	3686	2858	3625	3252	5420	5905	4913	2594	2492	3097
ENSG00000089250	75	76	99	28	30	30	1	0	1	0	0	0	54	76	68	32	18	30
ENSG00000257465	0	0	0	0	0	0	0	0	0	0	0	0	2	0	1	0	3	1
ENSG00000255686	0	0	0	0	0	0	0	0	0	0	0	0	0	0	0	0	0	0
ENSG00000171435	482	511	593	161	175	135	101	83	90	15	19	14	349	336	303	509	464	583
ENSG00000256071	0	0	0	0	0	0	0	0	0	0	0	0	0	0	0	0	0	0
ENSG00000111445	3109	4080	3875	3898	3660	3480	3457	3633	4097	3430	4231	3819	2155	2343	2184	1263	1046	1249
ENSG00000277873	2	3	4	1	3	2	8	1	4	3	1	2	4	1	1	4	5	2
ENSG00000176871	5597	7157	6412	4220	4191	4087	9509	9807	10296	8051	9223	8239	5108	5868	5221	3527	3420	3914
ENSG00000276292	2	4	3	2	6	2	1	2	5	4	2	2	2	2	0	0	0	0
ENSG00000176834	1364	1624	1608	1326	1254	1291	2612	2694	2754	2746	3415	3094	1265	1385	1190	1485	1214	1584
ENSG00000274859	0	0	0	0	0	0	0	0	0	0	0	0	0	0	0	0	0	0
ENSG00000089220	11638	15446	13180	8499	7183	8247	8452	10232	10505	9770	10512	9964	9946	11723	11961	10955	9141	9779
ENSG00000135090	1275	1480	1423	1102	1053	952	2694	2585	2795	3457	4481	4068	1367	1335	1106	829	890	1134
ENSG00000240342	5638	7806	6108	6275	5263	6278	11086	15230	14867	12571	13781	13519	4175	4988	5266	7878	6577	7321
ENSG00000270482	5	9	5	6	1	9	6	3	8	5	12	15	7	12	7	6	2	1
ENSG00000111707	2382	2883	2929	2554	2643	2456	2767	2613	2817	2980	3784	3485	2331	2641	2098	1787	1624	1991
ENSG00000275759	18	18	14	21	14	13	13	23	16	11	18	11	14	28	21	43	21	22
ENSG00000275409	3	7	6	5	1	3	5	3	1	3	5	4	10	8	5	12	17	7
ENSG00000255714	0	0	0	0	0	0	0	0	0	0	0	0	0	0	0	0	0	0
ENSG00000241590	0	0	0	0	0	0	0	0	0	0	0	0	0	0	0	0	0	0
ENSG00000256750	0	0	0	0	0	0	0	0	0	0	0	0	0	0	0	0	0	0
ENSG00000255618	0	0	0	0	0	0	0	0	0	0	0	0	0	0	0	0	0	0
ENSG00000255814	0	0	0	0	0	0	0	0	0	0	0	0	0	0	0	0	0	0
ENSG00000199809	0	0	0	0	0	0	0	0	0	0	0	0	0	0	0	0	0	0
ENSG00000256149	0	0	0	0	0	0	0	0	0	0	0	0	0	0	0	0	0	0
ENSG00000201042	0	0	0	0	0	0	0	0	0	0	0	0	0	0	0	0	0	0
ENSG00000139767	0	0	3	0	0	0	0	0	0	0	0	0	0	0	0	3	2	3
ENSG00000286233	0	0	0	0	0	0	0	0	0	0	0	0	0	0	0	0	0	0
ENSG00000244112	0	0	0	0	0	0	0	0	0	0	0	0	0	0	0	0	0	0
ENSG00000257095	0	0	0	0	0	0	0	0	0	0	0	0	0	0	0	0	0	0
ENSG00000256884	1	1	4	0	1	0	0	0	0	0	0	0	0	0	2	1	0	0
ENSG00000152137	495	630	560	485	421	461	2	2	4	0	1	1	365	424	434	843	695	732
ENSG00000256609	0	0	0	0	0	1	0	0	0	0	0	0	0	1	0	5	1	3
ENSG00000213144	18	27	23	8	21	14	9	11	17	14	9	13	9	18	14	13	14	14
ENSG00000256311	0	0	0	0	0	0	0	0	0	0	0	0	0	0	0	0	0	0
ENSG00000281196	0	0	0	0	1	0	0	0	0	0	0	0	0	0	0	2	0	2
ENSG00000183273	2	1	2	0	0	0	0	0	0	0	0	0	0	1	3	1	3	3
ENSG00000248636	0	1	0	1	1	0	0	0	0	1	1	0	0	0	1	1	1	1
ENSG00000224982	0	4	3	1	1	0	1	0	0	0	0	2	5	2	5	8	10	9
ENSG00000252886	0	0	0	0	0	0	0	0	0	0	0	0	0	0	0	0	0	0
ENSG00000111725	2156	2847	2540	1874	1798	1740	3274	3700	3750	2683	3206	2988	1870	2257	2062	2011	1716	2089
ENSG00000122966	5848	7385	6780	5327	5623	5726	6982	6440	7189	4933	6669	5596	4641	4764	4157	1051	955	1223
ENSG00000255692	5	4	4	2	4	3	6	5	5	4	6	4	3	2	2	0	0	0
ENSG00000283768	0	0	0	0	0	0	0	0	0	0	0	0	0	0	0	0	0	0
ENSG00000226729	0	0	0	0	0	0	0	0	0	0	0	0	0	0	0	0	0	0
ENSG00000135127	994	1176	953	735	696	946	141	150	154	29	26	36	500	550	709	969	922	975
ENSG00000278250	0	0	1	0	0	0	0	1	1	0	0	0	0	2	0	1	0	2
ENSG00000255575	0	0	0	0	0	0	0	0	0	0	0	0	0	0	0	0	1	0
ENSG00000111737	5799	7675	6091	5264	4362	5434	7061	8654	9117	7737	8205	7135	3527	4213	4651	5188	4468	4766
ENSG00000277283	179	196	173	179	185	191	186	189	212	185	231	197	194	216	191	99	89	87
ENSG00000089154	25156	32516	27502	19102	17870	21864	31059	34668	37572	32380	37990	31257	14365	15669	16551	14797	13031	15702
ENSG00000266704	0	0	0	0	0	0	0	0	0	0	0	0	1	0	0	0	0	0
ENSG00000089157	140767	190410	161246	147238	121743	150512	136655	176559	177079	173638	177918	162423	109197	135273	143822	202271	169047	174588
ENSG00000255857	288	426	395	275	225	274	472	542	567	636	652	595	220	226	257	260	164	217
ENSG00000089159	6429	8280	6936	6078	5559	7014	17395	20585	21702	21522	23601	19961	4425	4833	5555	5859	5116	5798
ENSG00000286067	379	492	447	228	285	306	1069	1138	1083	839	1233	978	336	318	284	212	227	316
ENSG00000275936	26	50	36	14	11	15	23	48	36	19	37	25	11	10	13	15	12	16
ENSG00000240925	0	1	0	2	0	3	3	3	1	4	4	4	1	1	0	0	0	0
ENSG00000123009	1843	2500	2164	2034	1760	2043	2337	2981	2784	2277	2508	2335	1484	1748	1824	2565	1990	2025
ENSG00000202538	1	6	0	2	1	5	0	4	4	3	2	6	2	1	3	2	2	4
ENSG00000200795	3	4	1	4	4	7	1	2	5	9	1	3	3	4	4	11	3	3
ENSG00000089163	45	69	44	25	30	27	58	75	64	30	33	35	26	48	41	98	69	83
ENSG00000252659	0	0	0	0	0	0	0	0	0	0	0	0	0	0	0	0	0	0
ENSG00000170890	0	3	5	1	0	1	1	0	2	0	0	0	2	6	2	3	5	1
ENSG00000135097	186	272	211	23	32	35	13	20	26	2	2	2	144	224	239	450	456	444
ENSG00000239881	0	0	0	1	0	0	0	0	0	0	0	0	3	2	3	3	3	3
ENSG00000256695	0	0	0	0	0	0	0	0	0	0	0	0	0	0	0	0	0	0
ENSG00000111775	4312	5893	5063	5670	4764	4622	3908	5005	4938	3764	3984	4212	4331	5336	5021	5009	3760	3810
ENSG00000111780	0	0	0	0	0	0	0	0	0	0	0	0	0	0	0	0	0	0
ENSG00000170855	2097	2724	2748	2712	2280	2510	1856	2092	2250	1968	2314	2250	1838	2195	1875	1419	1215	1557
ENSG00000257218	1712	2217	2199	1562	1456	1430	1883	1897	1974	1474	1672	1659	1315	1450	1248	1205	927	1080
ENSG00000219355	5	4	8	5	6	8	6	5	11	3	5	6	6	13	6	15	4	8
ENSG00000111786	5147	6726	5561	4344	3658	4419	6047	7412	7741	7060	7399	6768	3617	4480	4297	3808	3044	3443
ENSG00000088986	14792	19647	16869	12731	11344	12298	15849	20168	20342	17002	17841	16636	9172	10865	11583	12541	10738	11200
ENSG00000248008	2684	3270	3063	2808	2825	2663	1054	1196	1278	1030	1299	1143	1335	1608	1523	845	724	801
ENSG00000278344	4	12	11	8	4	4	4	2	5	3	6	9	4	12	4	2	3	6
ENSG00000110871	2107	2686	2391	2419	2270	2139	853	1016	996	1189	1369	1240	2085	2456	2178	1509	1363	1448
ENSG00000222601	1	2	0	1	1	0	0	0	1	0	0	1	0	3	0	1	0	0
ENSG00000241030	10	4	10	3	6	9	1	0	1	3	2	2	7	8	5	1	2	1
ENSG00000022840	7802	10166	8918	7473	6881	6823	9371	10552	10644	10019	10916	10588	8082	9058	8604	6970	5572	6212
ENSG00000167272	1958	2476	2165	2120	1831	1989	2029	2670	2788	2058	2255	2047	1153	1415	1449	1097	1019	952
ENSG00000242137	0	0	0	0	0	0	0	0	0	0	0	0	0	0	0	0	0	0
ENSG00000256008	21	45	32	4	9	6	4	3	2	2	4	4	24	23	22	7	6	9
ENSG00000157782	94	118	113	17	12	24	3	3	6	0	2	2	53	52	85	253	165	228
ENSG00000110917	20216	25476	24092	16150	15696	14761	13006	12655	13803	13166	15579	14632	18293	19786	17158	12321	10388	11921
ENSG00000256364	0	0	0	0	0	0	0	0	0	0	0	0	0	0	0	0	0	0
ENSG00000277423	23	24	19	18	13	11	15	19	17	20	27	15	23	25	23	6	4	7
ENSG00000276188	4	9	9	7	3	1	0	3	4	3	2	6	11	11	5	1	3	2
ENSG00000175970	3028	3822	3710	2943	2943	2860	3205	3133	3520	2922	3811	3335	2716	2989	2586	1312	1269	1433
ENSG00000256569	0	0	0	0	0	0	0	0	0	0	0	0	0	0	0	0	0	0
ENSG00000284143	0	0	0	0	0	0	0	0	0	0	0	0	0	0	0	0	0	0
ENSG00000122971	1324	1697	1028	803	556	1111	394	692	769	666	586	491	822	1142	1477	914	785	832
ENSG00000255946	1	2	0	0	4	0	2	1	1	0	1	1	0	2	2	2	0	0
ENSG00000157837	2675	3374	3060	2270	1820	2097	2640	3097	3119	3154	3557	3255	2727	3126	2954	4696	4003	4497
ENSG00000213137	0	1	0	0	1	0	0	0	0	0	1	1	0	0	0	2	0	0
ENSG00000286493	0	0	0	0	0	0	0	0	0	0	0	0	1	3	0	0	1	0
ENSG00000231313	7	9	5	6	4	5	9	5	11	7	16	8	2	3	2	4	9	7
ENSG00000244585	0	1	1	0	0	2	0	0	2	1	0	0	0	0	2	0	0	0
ENSG00000241388	353	400	382	37	26	37	2	1	0	0	0	0	416	472	384	129	134	170
ENSG00000135100	642	824	543	28	17	39	1	2	1	1	2	2	321	398	559	518	491	620
ENSG00000157895	1828	2388	2032	1283	1244	1361	1819	2062	2056	1767	1911	1888	1249	1420	1447	840	756	773
ENSG00000135114	104	123	127	1060	941	1059	11	11	15	1	1	0	182	201	199	188	169	155
ENSG00000283542	0	0	0	0	0	0	0	0	0	0	0	0	0	0	0	0	0	0
ENSG00000256963	0	0	0	0	0	0	0	0	0	0	0	0	0	0	0	0	0	0
ENSG00000279001	0	0	0	0	0	0	0	0	2	0	0	0	0	0	1	0	0	0
ENSG00000201945	0	0	0	0	0	0	0	0	0	0	0	0	0	0	0	0	0	0
ENSG00000223538	0	0	0	0	0	0	0	0	0	0	0	0	0	0	0	0	0	0
ENSG00000089041	5	3	2	0	0	1	0	0	0	1	0	0	1	1	2	0	0	1
ENSG00000286248	0	0	1	0	0	0	0	0	0	0	0	0	0	0	0	0	0	0
ENSG00000274029	0	0	0	0	0	0	0	0	0	0	0	0	0	0	0	0	0	0
ENSG00000135124	910	1179	1000	652	578	708	469	650	700	544	528	474	1026	1232	1319	2261	2001	2129
ENSG00000110931	4514	5545	4931	3914	3492	3973	3841	4437	4469	3702	4410	3818	3642	4021	3984	3609	3131	3618
ENSG00000089053	10688	14067	12356	9764	8588	9677	13177	14705	15854	14186	15714	13915	7657	8907	8627	8402	7061	7865
ENSG00000258435	0	0	0	0	0	0	0	0	0	1	1	2	0	0	1	0	0	0
ENSG00000170633	2316	3005	2741	2169	1909	2184	2802	3131	3311	3046	3519	3167	1398	1644	1530	1926	1492	1729
ENSG00000089094	1486	1955	1519	888	761	1127	1689	1863	2183	2212	2478	2026	963	1045	1161	1109	994	1273
ENSG00000284402	0	0	1	0	0	1	0	0	0	0	0	0	0	2	1	2	0	0
ENSG00000256742	6	2	3	2	1	2	6	8	9	12	14	14	4	3	1	6	2	7
ENSG00000252393	0	0	0	0	0	0	0	0	0	0	0	1	0	0	0	0	0	0
ENSG00000276045	1910	2377	1567	969	678	1266	2224	3484	4066	4004	3762	2742	839	920	1304	1573	1433	1515
ENSG00000139714	37	47	36	20	15	18	26	57	41	72	77	87	49	53	59	59	43	46
ENSG00000286586	5	1	0	0	1	0	3	0	0	1	0	2	1	2	1	1	0	0
ENSG00000188735	2787	3524	3055	1398	1251	1639	1823	2214	2242	1469	1662	1401	1359	1586	1609	3085	2660	2887
ENSG00000139725	256	330	203	117	95	257	65	106	120	141	111	45	66	93	165	251	315	259
ENSG00000212694	443	534	412	444	369	536	414	587	521	506	630	504	364	455	531	1068	920	1018
ENSG00000272849	79	106	100	106	96	145	120	142	109	104	136	135	94	108	97	149	134	166
ENSG00000274292	6	6	10	5	7	8	8	5	12	2	10	5	3	7	11	6	9	20
ENSG00000139718	3056	3838	2961	1387	1342	1771	2679	3215	3849	3529	4117	3020	1601	1821	1983	2628	2449	3123
ENSG00000158104	1558	1955	1668	7769	6486	7625	16	32	32	38	38	36	1590	2040	2015	3435	2718	2853
ENSG00000256811	2	2	5	14	10	14	0	0	1	0	1	1	7	5	3	2	4	1
ENSG00000278084	3	4	2	0	3	1	0	0	1	0	0	0	1	1	2	0	1	0
ENSG00000287493	2	3	2	2	0	4	1	3	1	1	4	3	1	0	2	0	2	0
ENSG00000110801	575	769	525	271	204	398	342	537	661	491	427	326	321	395	465	539	504	510
ENSG00000256950	0	6	3	0	2	2	1	3	1	2	3	3	2	0	3	1	1	2
ENSG00000283389	0	0	0	0	0	0	0	0	0	0	0	0	0	0	0	0	0	0
ENSG00000239082	0	0	1	0	1	0	0	0	0	1	0	1	0	0	0	0	0	0
ENSG00000158023	115	150	127	61	65	57	3214	3866	3961	3917	4216	4136	59	56	63	255	226	240
ENSG00000255856	4	0	0	2	0	0	10	6	7	8	17	3	0	2	2	0	0	0
ENSG00000110987	1678	2162	1917	867	800	930	2857	3200	3554	3612	4221	3643	1373	1486	1434	2537	2205	2583
ENSG00000256546	96	121	97	42	57	57	281	367	366	357	483	313	76	78	73	76	89	84
ENSG00000175727	7277	8994	7510	4082	3723	4886	7413	8600	9147	9268	10149	8491	5674	6492	6870	8687	7587	8836
ENSG00000158113	5	9	5	1	0	2	3	4	1	5	5	8	4	8	7	12	10	17
ENSG00000204671	0	0	0	0	0	0	0	0	0	0	0	0	0	0	0	1	0	0
ENSG00000176383	80	100	81	110	90	122	56	86	78	62	66	46	70	77	72	71	75	69
ENSG00000284934	0	1	0	0	0	0	1	1	4	0	0	0	1	1	2	0	3	1
ENSG00000184047	103	131	98	86	61	100	136	204	198	137	136	132	65	84	74	161	130	164
ENSG00000256861	0	0	0	0	0	0	0	0	0	0	0	0	0	0	0	0	0	0
ENSG00000139719	1045	1303	1280	959	880	887	1754	1809	1907	1372	1587	1396	817	909	833	715	576	658
ENSG00000130779	7984	9372	9414	8168	9174	7961	8982	7473	8869	6969	10075	8778	6448	6691	4998	2350	2251	2740
ENSG00000214760	1	1	1	2	2	0	1	0	1	1	3	2	1	2	3	1	2	1
ENSG00000257097	14	15	15	4	11	7	18	17	20	15	21	32	8	4	1	2	0	1
ENSG00000033030	2433	3171	2970	2436	2377	2337	3157	3233	3424	2940	3690	3471	1417	1606	1357	1297	1135	1448
ENSG00000252192	4	0	5	1	0	1	2	3	2	1	4	1	2	4	0	0	0	0
ENSG00000275265	0	0	0	1	1	1	1	1	1	0	4	1	1	0	3	0	1	0
ENSG00000111011	3622	4407	4337	4817	4681	4324	4821	4860	5553	4269	5471	5257	2434	2835	2267	1674	1626	1833
ENSG00000184445	4673	5536	6165	5847	6631	5411	5389	4208	4760	3977	6013	5085	4091	3936	2784	1116	1174	1728
ENSG00000255972	0	0	0	0	0	0	0	0	0	0	0	0	0	0	0	0	0	0
ENSG00000274191	12	18	12	17	7	13	23	23	10	13	20	11	8	11	7	4	6	5
ENSG00000256249	2	1	1	4	1	1	1	1	3	0	4	2	0	0	0	0	0	0
ENSG00000182782	15	18	25	12	20	15	14	15	23	6	10	4	1	1	2	7	4	4
ENSG00000255398	1	0	0	0	1	0	1	1	1	1	0	1	1	0	1	2	2	2
ENSG00000196917	0	0	0	0	0	0	0	0	0	0	0	0	1	2	1	4	5	4
ENSG00000256044	0	0	0	0	0	0	0	0	0	0	0	0	0	0	0	0	0	0
ENSG00000139726	3908	4890	5022	4048	3860	3898	7853	7430	8340	7079	9350	8312	3129	3434	2716	2029	1773	2365
ENSG00000206914	3	2	0	2	0	2	6	2	0	4	5	4	1	1	1	5	3	1
ENSG00000130783	28	34	46	38	29	25	46	30	37	33	38	39	17	20	18	18	10	13
ENSG00000130787	2109	2728	1897	501	368	693	1407	2115	2523	1960	1888	1489	1204	1361	1880	1924	1811	1951
ENSG00000139722	1243	1606	1125	590	477	752	1534	2261	2723	2068	2079	1618	645	796	1006	1848	1628	1750
ENSG00000256152	0	0	0	0	0	0	0	0	0	0	0	0	0	0	0	0	0	0
ENSG00000280138	93	117	118	65	80	67	149	161	171	88	164	141	100	114	85	51	53	74
ENSG00000150967	558	707	544	250	234	305	398	556	557	355	356	321	317	337	461	296	254	298
ENSG00000111325	80	142	109	60	49	65	150	145	149	85	119	90	62	78	104	62	40	55
ENSG00000256028	0	1	2	2	2	0	2	0	2	0	0	1	1	1	1	0	1	0
ENSG00000182196	25	39	24	11	10	24	32	51	44	50	35	24	29	28	34	29	27	31
ENSG00000090975	1831	2359	1666	1521	1421	2171	1493	1937	2184	1915	2077	1518	1106	1132	1331	1850	1778	2057
ENSG00000265526	0	0	1	0	1	2	0	0	1	0	1	0	0	0	0	0	0	0
ENSG00000251497	0	5	3	1	2	7	0	2	7	5	6	1	3	3	1	4	5	2
ENSG00000280381	4	7	10	12	8	7	10	11	4	4	7	8	1	4	5	5	0	9
ENSG00000051825	2268	2744	2833	2520	2808	2310	2771	2182	2647	1963	3220	2721	1873	1813	1338	514	542	751
ENSG00000280120	113	142	133	199	148	169	115	186	152	118	145	126	107	131	115	76	78	101
ENSG00000130921	1417	1944	1694	1918	1767	1784	1647	1861	1924	1800	2123	1844	882	988	948	614	538	555
ENSG00000111328	3961	5185	4400	3845	3295	3914	3953	4581	4537	3760	4598	4094	2475	2658	2681	2647	2287	2591
ENSG00000269980	5	0	1	1	6	10	5	8	2	6	6	7	6	7	5	6	2	5
ENSG00000199845	0	0	0	0	0	0	0	0	0	0	0	0	0	0	0	0	0	0
ENSG00000139697	5369	6210	6731	4482	4846	4141	6492	5243	6201	4608	6829	5949	5037	4947	3834	2141	2042	2724
ENSG00000207189	0	0	0	0	0	0	0	1	0	1	0	0	0	0	2	0	0	0
ENSG00000256092	144	185	130	74	45	91	45	89	105	87	67	58	114	147	152	144	82	121
ENSG00000284425	0	0	0	0	0	0	0	0	0	0	0	0	0	0	0	0	0	0
ENSG00000183955	3054	4101	3374	3510	3290	3373	5621	6521	6742	5559	6255	5764	2270	2530	2470	2140	1865	1887
ENSG00000150977	621	805	668	473	403	555	1803	2249	2369	1857	1945	1785	567	779	778	893	772	781
ENSG00000270445	0	0	1	0	0	0	2	0	0	0	4	0	0	0	0	0	0	0
ENSG00000184209	799	1082	937	951	780	862	916	1171	1180	898	877	937	813	985	1084	866	711	711
ENSG00000188026	681	808	700	402	351	534	593	692	846	628	643	495	440	548	592	1115	1012	1074
ENSG00000274427	19	23	25	21	17	21	23	38	30	27	16	29	16	12	11	37	23	21
ENSG00000278112	45	43	57	44	31	35	26	53	34	26	35	19	23	31	31	34	43	35
ENSG00000266655	0	0	0	2	0	1	0	0	0	0	0	0	0	0	0	0	0	2
ENSG00000247373	154	187	163	175	153	165	110	95	120	75	134	110	100	132	97	125	94	131
ENSG00000086598	8983	10931	10988	9832	9340	8771	7441	6800	7819	6783	9028	8362	8430	8804	6755	7968	7547	9029
ENSG00000111364	2809	3596	3378	3134	3039	3026	3455	3594	3948	2907	3726	3349	1951	2161	1904	1679	1438	1754
ENSG00000206897	5	7	9	12	9	3	15	17	16	8	17	15	6	14	6	8	6	4
ENSG00000111361	3670	4928	4520	4638	4203	4290	5404	6078	6166	5519	6473	6210	2804	3368	3006	2508	2101	2350
ENSG00000111358	1834	2472	2365	2651	2514	2418	2780	2738	2878	2690	3626	3221	1902	2213	1837	1093	999	1140
ENSG00000279953	28	16	25	13	22	13	18	15	8	18	18	11	19	21	17	10	6	7
ENSG00000278861	23	14	23	16	17	12	13	10	6	11	21	22	12	2	6	7	2	4
ENSG00000168778	745	932	913	739	750	766	716	739	792	658	748	711	727	942	741	515	488	611
ENSG00000255839	0	0	0	0	0	0	0	0	0	0	0	0	0	0	0	0	0	0
ENSG00000185344	1369	1748	1694	1721	1702	1508	2035	1860	1986	1469	2074	1820	905	1031	826	705	606	813
ENSG00000286092	0	2	1	1	4	1	2	3	0	0	3	1	1	1	0	0	0	0
ENSG00000239215	0	0	0	0	0	0	0	0	0	0	0	0	0	0	0	0	0	0
ENSG00000280300	14	24	30	19	14	21	26	20	30	26	26	21	13	17	12	4	8	18
ENSG00000197653	112	153	141	27	35	23	69	60	70	15	17	16	149	158	115	91	73	93
ENSG00000119242	1489	1914	1585	1249	1003	1443	627	751	920	381	418	361	1226	1390	1593	1552	1235	1397
ENSG00000250091	250	321	292	45	55	51	77	84	75	14	27	12	343	420	359	63	77	74
ENSG00000270130	3	17	13	5	8	9	9	2	6	7	10	9	23	7	11	5	8	13
ENSG00000270048	10	11	10	10	12	6	8	5	6	6	6	4	8	7	8	3	8	8
ENSG00000269997	19	12	9	7	15	10	22	18	12	14	12	9	17	7	5	5	4	1
ENSG00000269938	3	2	8	2	5	5	4	0	1	1	3	4	5	0	1	0	0	0
ENSG00000270061	10	9	7	3	8	6	23	11	10	19	17	22	8	7	0	0	2	8
ENSG00000270095	3	2	2	3	2	0	5	1	5	3	6	5	7	3	0	0	1	0
ENSG00000179195	6710	8113	8456	7871	8183	7185	10591	8999	10373	9718	13394	11944	5516	5818	4442	783	763	989
ENSG00000274874	0	0	1	0	0	1	0	0	0	0	0	0	0	0	0	0	0	0
ENSG00000178882	10	13	11	1	0	1	6952	10334	10874	9815	9487	7644	9	4	13	17	14	9
ENSG00000256827	1	4	3	1	2	0	6	2	2	2	4	2	2	1	1	2	2	0
ENSG00000275389	0	3	0	1	0	3	7	12	9	9	13	12	3	2	1	1	1	4
ENSG00000256596	0	2	1	0	0	0	6	3	0	3	0	0	0	2	2	7	4	1
ENSG00000196498	19399	23626	15151	9547	8033	14286	8825	12003	15359	16668	16366	11823	8628	9625	12888	25432	22628	26652
ENSG00000275967	0	1	4	1	1	1	0	0	0	0	0	1	0	0	0	4	0	0
ENSG00000255965	0	4	1	3	2	2	4	1	2	0	1	0	1	2	3	0	2	4
ENSG00000214650	6	12	14	13	18	15	18	36	23	15	5	4	6	9	8	13	7	11
ENSG00000279527	0	0	1	0	1	2	0	0	1	0	0	1	0	1	0	0	0	0
ENSG00000279071	6	13	3	5	3	2	1	6	6	2	6	1	2	2	1	5	2	6
ENSG00000280354	1	5	2	0	0	0	2	0	1	0	0	0	0	0	0	0	3	0
ENSG00000279121	2	1	3	1	1	0	2	3	1	2	2	0	2	3	0	0	1	1
ENSG00000279334	1	3	4	0	1	1	3	0	2	1	1	0	0	0	0	0	0	2
ENSG00000280097	0	0	0	0	0	0	2	2	3	6	1	1	0	0	0	0	0	0
ENSG00000278973	3	1	0	1	0	0	0	0	0	0	0	0	0	0	0	1	1	5
ENSG00000280444	1	0	0	0	0	2	0	0	0	0	0	0	0	1	2	0	2	2
ENSG00000279087	0	0	0	1	0	0	0	0	0	0	0	0	1	0	0	0	0	0
ENSG00000279931	0	0	0	0	0	0	0	0	0	0	0	0	0	0	0	0	0	0
ENSG00000073060	6085	7544	5727	4715	3949	5568	4523	5779	6439	5190	5227	4326	4232	4719	5553	11891	10589	11564
ENSG00000287242	5	5	3	3	3	0	9	10	16	12	21	19	2	2	6	1	3	3
ENSG00000252008	0	0	0	0	0	0	0	0	0	0	0	0	0	1	0	0	0	0
ENSG00000150991	57991	77934	67733	59923	52557	51113	58577	70425	70947	53944	58151	56651	57051	68861	65790	57946	46970	48526
ENSG00000265345	1	6	1	7	3	3	3	4	1	3	5	7	2	1	0	0	0	0
ENSG00000241129	0	1	0	0	4	0	0	2	0	1	0	0	1	3	0	0	0	0
ENSG00000150990	8056	10229	7189	3837	3148	5037	4489	6340	7006	5525	5606	4411	2463	2926	3893	5057	4390	5005
ENSG00000184992	3861	4616	4393	3778	3689	3683	1330	1317	1600	1359	1697	1426	2515	2653	2274	1585	1548	1841
ENSG00000280634	0	0	0	0	0	0	0	0	0	0	0	0	0	0	0	0	0	0
ENSG00000256093	0	0	4	0	1	0	3	2	0	0	1	2	0	0	0	2	0	0
ENSG00000081760	2794	3486	3100	2277	1896	2379	1808	2199	2316	2066	2230	1864	2021	2384	2507	2066	1765	1969
ENSG00000279233	133	185	153	139	150	165	143	216	176	137	180	160	153	158	154	192	146	180
ENSG00000256814	0	0	0	0	0	0	0	0	0	0	0	0	0	0	0	0	0	1
ENSG00000287240	0	0	0	0	0	0	0	0	0	0	0	0	0	0	0	1	1	2
ENSG00000280117	0	0	0	0	0	0	0	0	0	1	0	2	0	0	0	1	0	0
ENSG00000139364	5	2	4	2	3	6	1	1	0	0	0	0	3	3	6	10	8	20
ENSG00000279462	0	0	0	0	0	0	0	0	0	0	0	0	0	0	0	0	0	0
ENSG00000280125	0	0	0	0	0	0	0	0	0	0	0	0	0	0	0	0	0	0
ENSG00000286209	0	0	0	0	0	0	0	0	0	0	0	0	0	0	0	0	0	0
ENSG00000280415	0	0	0	0	0	0	0	0	0	0	0	0	0	0	0	0	0	0
ENSG00000271184	0	0	0	0	0	0	0	0	0	0	0	0	0	0	0	0	0	0
ENSG00000249267	0	0	0	11	3	7	0	0	0	0	0	0	0	2	0	1	0	0
ENSG00000275212	0	2	0	1	0	1	0	0	0	0	0	0	0	0	1	1	3	2
ENSG00000284848	0	0	0	0	0	0	0	0	0	0	0	0	0	0	0	0	0	0
ENSG00000280364	0	0	0	0	0	0	0	0	0	0	0	0	0	0	0	0	0	0
ENSG00000280398	0	0	0	0	0	0	0	0	0	0	0	0	0	0	0	0	0	0
ENSG00000280272	0	0	0	0	0	0	0	0	0	0	0	0	0	0	0	0	0	0
ENSG00000286386	0	0	0	0	0	0	0	0	0	0	0	0	0	0	0	0	0	0
ENSG00000255595	0	0	0	0	1	1	0	0	0	0	0	0	0	0	0	0	0	1
ENSG00000256494	0	0	0	0	0	0	0	0	0	0	0	0	0	0	0	0	0	0
ENSG00000214043	0	0	0	0	0	0	0	0	0	0	0	0	0	0	0	0	0	0
ENSG00000256125	0	0	0	0	0	0	0	0	0	0	0	0	0	0	0	0	0	0
ENSG00000255853	0	0	0	0	0	0	0	0	0	0	0	0	0	0	0	0	0	0
ENSG00000256310	0	0	0	0	0	0	0	0	0	0	0	0	0	0	0	0	0	0
ENSG00000256732	0	0	0	0	0	0	0	0	1	0	0	0	0	0	0	0	0	0
ENSG00000255900	0	0	0	0	0	0	0	0	0	0	0	0	0	0	0	0	0	0
ENSG00000255944	0	0	0	0	0	0	0	1	0	0	0	0	0	0	0	0	0	0
ENSG00000278866	0	0	0	0	0	0	0	0	0	0	0	0	0	0	0	0	0	0
ENSG00000279171	0	0	0	0	0	0	0	0	0	0	1	0	0	0	0	0	0	0
ENSG00000255998	0	0	0	0	0	0	4	3	3	0	2	1	0	0	0	0	0	0
ENSG00000189238	0	0	0	0	1	0	193	192	191	107	115	111	0	0	0	0	0	2
ENSG00000256128	0	0	0	2	0	0	313	305	361	210	258	270	0	0	0	2	0	0
ENSG00000255923	0	0	0	0	0	0	0	0	0	0	0	0	0	0	0	0	0	0
ENSG00000249873	0	0	0	0	0	0	0	0	0	0	0	0	0	0	0	0	0	0
ENSG00000256286	0	0	0	0	0	0	0	0	0	0	0	0	0	0	0	0	0	0
ENSG00000257021	0	0	0	0	0	0	0	0	0	0	0	0	0	0	0	0	0	0
ENSG00000249345	1	0	0	0	0	0	84	72	85	76	105	84	0	1	0	2	0	0
ENSG00000286016	1	0	1	1	10	6	8	4	3	4	3	0	6	0	1	1	3	5
ENSG00000256001	20	29	13	22	19	20	56	46	92	81	93	79	14	11	11	22	7	7
ENSG00000286791	16	24	13	17	23	46	66	56	88	76	108	65	14	15	8	19	19	20
ENSG00000278266	83	77	64	175	172	176	424	374	423	392	475	475	96	109	82	74	69	115
ENSG00000287339	1	0	0	0	3	0	2	4	6	2	2	0	1	0	0	0	0	0
ENSG00000256292	0	0	0	0	0	0	0	0	0	0	0	0	0	0	0	0	0	0
ENSG00000256496	0	0	0	0	0	0	0	0	0	0	0	0	0	0	0	0	0	0
ENSG00000253089	0	0	0	0	0	0	0	0	0	0	0	0	0	0	0	0	0	0
ENSG00000256362	0	0	0	0	0	0	0	0	0	0	0	0	0	0	0	0	0	0
ENSG00000256502	0	0	0	0	0	0	0	0	0	0	0	0	1	0	0	0	0	0
ENSG00000280024	0	0	0	0	0	0	0	0	0	0	0	0	0	0	0	0	0	0
ENSG00000287365	0	0	0	0	0	0	0	0	0	0	0	0	0	0	0	0	0	0
ENSG00000279952	0	0	0	0	0	0	0	0	0	0	0	0	0	0	0	0	0	0
ENSG00000287112	0	0	0	0	0	0	2	1	2	4	1	4	0	0	0	0	0	1
ENSG00000286922	0	0	0	0	0	0	0	0	1	4	2	9	0	0	0	0	0	1
ENSG00000287622	0	0	0	0	0	0	2	1	3	0	1	0	0	0	0	0	0	0
ENSG00000255945	0	0	0	0	0	0	0	1	1	0	0	0	0	0	0	0	0	0
ENSG00000199584	0	0	0	0	0	0	0	0	0	0	0	0	0	0	0	0	0	0
ENSG00000257035	0	0	0	0	0	0	0	0	0	0	0	0	0	0	0	0	0	0
ENSG00000256022	0	0	0	0	0	0	0	0	0	0	0	0	0	0	0	0	0	0
ENSG00000288523	0	0	0	0	0	0	0	0	0	0	0	0	0	0	0	0	0	0
ENSG00000286662	0	0	0	0	0	0	0	0	0	0	0	1	0	0	0	0	0	2
ENSG00000279475	0	0	0	0	0	0	0	0	0	0	0	0	0	0	0	0	0	0
ENSG00000255757	0	0	0	0	0	0	0	0	0	0	0	0	0	0	0	0	0	0
ENSG00000256597	0	0	0	0	0	0	0	0	0	0	0	0	0	0	0	0	0	0
ENSG00000256193	0	0	0	0	0	0	0	1	0	0	0	0	0	0	0	0	0	0
ENSG00000256971	0	0	0	0	0	0	0	0	0	0	0	0	0	0	0	0	0	1
ENSG00000256643	1	0	1	0	0	0	0	0	0	0	0	0	0	4	2	0	0	0
ENSG00000287311	0	0	0	0	0	0	0	0	0	0	0	0	0	0	0	0	0	0
ENSG00000256551	0	0	0	0	0	0	0	0	0	0	0	0	0	0	0	2	0	0
ENSG00000256659	0	0	0	0	0	0	0	0	0	0	0	0	0	0	0	0	0	0
ENSG00000276487	0	0	0	0	0	0	0	0	0	0	0	0	0	0	0	0	0	0
ENSG00000265061	0	0	0	0	0	0	0	0	0	0	0	0	0	0	0	0	0	0
ENSG00000181234	0	1	0	0	0	0	0	0	0	0	0	0	1	0	1	5	5	8
ENSG00000279180	0	0	2	1	1	0	0	0	0	0	0	0	0	0	0	2	0	0
ENSG00000265635	0	0	0	0	0	0	0	0	0	0	0	0	0	0	0	0	0	0
ENSG00000257025	0	0	0	0	0	0	0	0	0	0	0	0	0	0	0	0	0	0
ENSG00000256630	0	0	0	0	0	0	0	0	0	0	0	0	0	0	0	0	0	0
ENSG00000139370	1452	1973	1870	1594	1527	1502	1175	1201	1221	1231	1595	1463	1165	1325	1082	1517	1267	1606
ENSG00000279500	72	58	80	21	43	24	76	50	51	28	71	54	50	61	30	14	19	25
ENSG00000274695	0	0	2	4	6	5	2	0	4	3	4	4	0	1	4	0	4	0
ENSG00000151948	0	0	0	0	0	0	0	1	1	0	0	0	0	0	0	1	2	0
ENSG00000255838	0	0	0	0	0	0	0	0	0	0	0	0	0	0	0	0	0	0
ENSG00000256581	0	0	0	0	0	0	0	0	0	0	0	0	0	0	0	0	0	0
ENSG00000151952	0	0	0	0	0	0	0	0	0	0	0	0	0	0	0	0	0	0
ENSG00000249196	343	486	314	24	29	17	0	0	1	3	3	1	359	439	437	850	806	786
ENSG00000277217	0	0	0	0	0	0	0	0	0	0	0	0	0	0	0	0	0	0
ENSG00000256699	0	0	0	0	0	0	0	0	0	0	0	0	0	0	0	0	0	0
ENSG00000280051	0	0	0	0	0	0	0	0	0	0	0	0	0	0	0	0	0	0
ENSG00000256085	0	0	0	0	0	0	0	0	0	0	0	0	0	0	0	0	0	0
ENSG00000286246	0	0	0	0	0	0	0	0	0	0	0	0	0	0	0	0	0	0
ENSG00000256137	0	0	0	0	0	0	0	0	0	0	0	0	0	0	0	0	0	0
ENSG00000286394	0	0	0	0	0	0	0	0	0	0	0	0	0	0	0	0	0	0
ENSG00000280196	0	0	0	0	0	0	0	0	0	0	0	0	0	0	0	0	0	0
ENSG00000251536	0	0	0	0	0	0	0	0	0	0	0	0	0	0	0	0	0	0
ENSG00000261650	0	0	0	0	0	0	0	0	0	0	0	0	0	0	0	0	0	0
ENSG00000214039	0	0	0	0	1	0	0	0	0	0	0	0	1	0	2	0	1	0
ENSG00000256298	0	0	0	0	0	0	0	0	0	0	0	0	0	0	0	0	0	0
ENSG00000256906	0	0	0	0	0	0	0	0	0	0	0	0	0	0	1	0	0	1
ENSG00000279193	0	0	0	1	0	0	0	0	0	0	0	0	0	0	0	0	0	0
ENSG00000276122	0	1	0	0	3	1	0	0	0	0	0	0	4	1	4	2	0	0
ENSG00000250208	3	2	3	4	1	4	0	0	0	0	0	0	2	7	8	0	2	1
ENSG00000280405	0	0	0	0	0	0	0	0	0	0	0	0	0	0	0	0	0	0
ENSG00000111432	0	0	0	2	1	0	0	0	0	0	0	0	0	0	0	0	0	0
ENSG00000242963	0	0	0	0	0	0	0	0	0	0	0	0	0	0	0	0	0	0
ENSG00000259862	0	0	0	0	0	0	0	0	0	0	0	0	0	0	0	0	0	0
ENSG00000125207	0	2	1	5	4	0	0	0	0	0	0	0	0	1	0	2	0	2
ENSG00000279343	0	0	0	0	0	0	0	0	0	0	0	0	1	0	0	0	0	0
ENSG00000279478	0	0	0	0	0	0	0	0	0	0	0	0	0	0	0	0	0	0
ENSG00000060709	2	2	4	0	0	4	1	2	0	0	0	2	3	4	7	13	26	21
ENSG00000256064	0	0	0	0	0	0	0	0	0	0	0	0	0	0	0	0	0	0
ENSG00000279905	0	0	0	0	0	0	1	0	0	0	0	0	0	0	0	0	0	0
ENSG00000279146	0	0	0	0	0	0	0	0	0	0	0	0	0	0	0	0	0	0
ENSG00000256343	0	0	0	0	0	0	0	0	0	0	0	0	0	0	0	0	1	0
ENSG00000279650	0	0	0	1	0	0	0	1	0	0	1	1	0	0	1	0	2	1
ENSG00000111450	2694	3220	3361	2362	2480	2295	2512	2592	2750	2165	2741	2482	2336	2572	2069	1800	1495	1751
ENSG00000256250	0	4	2	0	7	4	0	1	0	0	4	2	9	2	1	4	2	2
ENSG00000256299	1	3	2	1	3	0	1	1	0	1	2	3	1	2	2	0	5	6
ENSG00000222438	0	0	0	0	0	0	0	0	0	0	0	0	0	0	0	0	0	0
ENSG00000132341	44172	58440	53700	52412	48560	47132	44562	48996	50430	40480	45685	44407	33964	39888	37004	26542	21875	23697
ENSG00000206850	0	0	0	0	0	0	0	0	0	0	0	0	0	0	0	0	0	0
ENSG00000111452	70	79	60	11	20	17	5	4	4	7	4	7	48	46	63	168	128	138
ENSG00000279940	0	0	0	0	0	0	0	0	0	0	0	0	0	0	0	0	0	0
ENSG00000279976	0	0	0	0	0	0	0	0	0	0	0	0	0	0	0	0	0	0
ENSG00000280200	0	0	0	0	0	0	0	0	0	0	0	0	0	0	0	1	0	0
ENSG00000256204	0	0	0	0	0	0	0	0	0	0	0	0	0	0	0	0	0	0
ENSG00000279581	0	0	0	0	0	0	0	0	0	0	0	0	0	0	0	0	0	0
ENSG00000280002	69	120	112	79	73	77	51	33	47	77	66	85	76	105	114	68	62	83
ENSG00000256151	38	59	55	48	51	40	33	24	33	46	55	64	36	53	37	24	29	36
ENSG00000279128	0	0	0	0	0	0	0	0	0	0	0	0	0	0	1	3	0	0
ENSG00000279993	0	0	3	0	0	0	0	0	0	0	0	0	0	0	0	0	0	0
ENSG00000256810	0	0	1	0	0	0	0	0	0	0	0	0	0	0	0	0	0	1
ENSG00000204603	43	48	50	24	16	19	0	0	0	1	0	0	20	34	40	23	17	25
ENSG00000280217	13	25	19	15	17	18	0	0	0	0	0	0	26	27	27	8	5	6
ENSG00000226356	0	0	0	0	0	0	3	0	0	0	0	0	0	0	0	0	0	0
ENSG00000279746	0	0	0	0	0	0	0	0	0	0	0	0	0	0	0	0	0	0
ENSG00000248703	0	0	0	0	0	0	0	0	0	0	0	0	0	0	0	0	0	0
ENSG00000212251	0	0	0	0	0	0	0	0	0	0	0	0	0	0	0	0	0	0
ENSG00000286462	0	0	0	0	0	0	0	0	0	0	0	0	0	0	1	0	0	0
ENSG00000230294	0	1	0	0	0	0	0	0	0	0	0	0	0	0	0	0	1	1
ENSG00000287792	1	0	0	0	0	0	0	0	0	0	0	0	0	0	0	0	0	0
ENSG00000256484	0	0	0	0	0	0	0	0	0	0	0	0	0	0	0	0	0	0
ENSG00000280319	0	0	0	0	0	0	1	0	1	1	1	1	0	0	0	0	0	0
ENSG00000275232	0	3	0	0	0	0	0	0	2	0	0	0	0	0	0	0	1	1
ENSG00000287136	0	0	0	0	0	0	0	0	0	0	0	0	0	0	0	1	0	0
ENSG00000256209	0	1	4	0	0	0	0	0	0	0	1	0	1	1	1	6	3	2
ENSG00000279388	0	0	0	0	0	0	0	0	0	0	0	0	0	0	0	0	0	1
ENSG00000255704	0	0	0	0	0	0	0	0	0	0	0	0	0	0	0	0	0	0
ENSG00000279455	0	0	0	0	0	0	0	0	0	0	0	0	0	0	0	2	0	1
ENSG00000256258	0	0	0	0	0	0	0	0	0	0	0	1	0	0	0	0	0	2
ENSG00000256424	0	0	0	0	0	0	0	0	0	0	0	0	0	0	0	2	0	0
ENSG00000287639	0	0	0	0	0	0	0	0	0	0	0	0	0	0	0	0	0	0
ENSG00000279153	0	0	0	0	0	0	0	0	0	0	0	0	0	0	0	0	0	0
ENSG00000212154	0	0	0	0	0	0	0	0	0	0	0	0	0	0	0	0	0	0
ENSG00000249926	0	0	0	0	0	0	0	0	0	0	0	0	0	0	0	0	0	0
ENSG00000243499	0	0	0	0	0	0	0	0	0	0	0	0	0	0	0	0	0	0
ENSG00000061936	3806	5123	4141	3551	3147	3827	4349	5424	5708	4585	5209	4445	2756	3144	3250	2718	2486	2635
ENSG00000255933	6	3	2	4	8	4	3	5	8	7	7	3	8	8	8	7	8	9
ENSG00000200516	0	0	0	0	0	0	0	1	0	0	0	0	0	0	0	0	0	0
ENSG00000200483	0	0	0	0	0	0	0	0	0	0	0	0	0	0	0	0	0	0
ENSG00000198598	682	825	430	187	133	330	105	149	218	145	158	72	258	287	482	969	898	1001
ENSG00000256955	15	10	7	7	8	14	1	2	0	3	0	0	15	9	13	116	118	120
ENSG00000177169	4340	5266	3483	1083	848	1691	1249	2213	2428	2139	2074	1498	2357	2787	3867	16399	14032	16204
ENSG00000279283	19	49	49	15	11	12	13	21	13	14	13	19	33	43	24	43	26	45
ENSG00000255992	17	26	15	13	8	16	31	37	35	47	45	31	16	10	7	80	30	35
ENSG00000177192	3531	4770	3394	2277	1681	2872	2518	3871	4155	3397	3195	2425	1315	1588	2222	5735	4970	5217
ENSG00000273568	80	102	76	70	65	89	100	125	144	101	112	113	34	50	39	80	66	90
ENSG00000183495	7985	9268	8315	4584	5022	5376	8182	7740	9011	7549	9626	7690	5398	5324	4971	5114	4864	6592
ENSG00000208892	3	2	0	1	2	1	3	0	1	0	1	2	1	1	1	2	0	1
ENSG00000257000	0	0	0	0	0	0	0	0	0	0	0	0	0	0	0	0	0	0
ENSG00000274670	1	0	0	1	0	2	0	0	0	1	0	0	0	0	0	0	0	4
ENSG00000185684	754	992	782	749	667	725	1376	1437	1596	1112	1452	1249	405	482	485	364	311	339
ENSG00000279640	5	12	10	9	8	6	10	12	9	6	8	8	3	9	5	4	6	2
ENSG00000256804	0	0	0	0	0	0	0	0	0	0	0	0	0	0	0	0	0	0
ENSG00000185163	4096	5465	4275	3008	2343	3306	3540	4733	5106	4131	4346	3778	2206	2752	3224	2556	2187	2518
ENSG00000184967	2836	3538	2221	1531	1047	2285	1438	2584	2964	2634	2417	1782	905	1140	1704	1732	1461	1452
ENSG00000276693	0	0	0	0	0	0	0	0	0	0	0	0	0	0	0	1	0	1
ENSG00000256576	31	75	34	40	19	32	23	26	41	25	15	11	34	45	64	67	47	53
ENSG00000256312	0	1	1	0	2	0	1	1	0	0	0	1	0	0	2	0	1	0
ENSG00000182870	107	105	78	33	25	59	0	3	2	0	0	0	31	44	70	76	65	99
ENSG00000279480	0	1	0	0	1	0	0	1	0	0	0	0	1	0	0	0	0	0
ENSG00000256943	36	58	55	6	4	7	0	0	2	0	0	0	25	32	21	34	37	52
ENSG00000256542	15	28	24	3	0	1	0	0	0	0	0	0	8	10	17	42	34	43
ENSG00000278872	0	0	0	0	0	0	0	0	0	0	0	0	0	0	0	0	0	0
ENSG00000277011	6	5	2	2	1	5	0	0	0	0	0	0	5	3	3	0	1	0
ENSG00000255916	2	1	3	5	1	3	0	0	0	0	0	0	1	1	4	1	0	2
ENSG00000279113	0	2	2	0	2	0	0	0	0	0	0	0	0	0	1	3	0	1
ENSG00000286008	0	1	0	0	0	0	0	0	0	0	0	0	0	0	0	0	0	1
ENSG00000279704	0	0	0	0	0	0	0	0	0	0	0	0	0	0	0	0	0	0
ENSG00000279023	0	0	0	0	0	0	0	0	0	0	0	0	0	1	0	0	0	1
ENSG00000280150	0	0	0	0	0	0	0	0	0	0	0	0	0	0	0	0	0	0
ENSG00000274373	1	2	1	0	3	0	0	0	0	0	0	0	3	5	1	1	0	2
ENSG00000256783	0	0	0	0	0	0	0	0	1	0	0	1	0	0	0	0	0	0
ENSG00000256875	0	0	0	0	0	0	1	1	1	0	0	0	0	0	0	0	0	0
ENSG00000112787	2620	3110	1865	1123	887	1838	1728	2946	3694	2920	2586	1785	882	1080	1441	1815	1602	1889
ENSG00000280287	141	147	137	61	70	120	213	334	380	352	276	227	47	56	46	45	37	68
ENSG00000279700	42	54	43	41	39	36	26	26	25	19	20	27	50	45	35	38	37	68
ENSG00000277052	5	2	2	0	3	1	4	2	7	2	4	1	4	0	3	5	1	0
ENSG00000277186	1	1	1	0	0	0	3	3	9	4	3	4	0	0	3	2	1	1
ENSG00000204583	0	1	0	0	1	0	4	14	18	12	7	8	1	0	0	1	1	0
ENSG00000187848	6	4	7	1	1	5	10	18	18	6	15	8	4	4	5	3	7	13
ENSG00000280311	12	13	10	13	13	12	12	18	17	13	18	13	11	8	9	11	9	18
ENSG00000177084	11366	14756	12066	7143	6909	8438	15384	17833	18765	13838	16288	13393	7413	7899	8663	5693	5071	5957
ENSG00000176894	104	135	138	196	169	185	139	184	160	126	128	122	99	124	83	82	66	67
ENSG00000256632	0	0	0	0	0	0	0	0	0	0	0	0	0	0	0	0	0	0
ENSG00000247077	7227	9438	7739	5224	4245	5679	7579	9189	9857	8862	9689	8353	3924	4538	5089	5334	4586	5005
ENSG00000201469	1	1	2	2	0	1	1	0	0	0	0	5	1	1	2	0	0	0
ENSG00000176915	6691	8316	7777	5592	5355	5713	7817	8245	8889	5569	6846	6047	4913	5439	4987	4510	3790	4402
ENSG00000256108	2	0	2	2	3	0	1	3	1	1	0	1	3	1	0	0	0	1
ENSG00000090615	6185	7507	6504	3337	3167	4040	4676	5308	5801	4488	5431	4261	3377	4024	3634	4422	3909	4699
ENSG00000072609	1317	1552	1427	101	89	109	2340	2744	3022	2044	2276	1926	851	971	984	1532	1347	1536
ENSG00000232888	815	1214	922	753	659	640	522	696	625	419	452	534	712	803	768	1326	1017	1032
ENSG00000252079	0	0	0	0	0	0	0	0	0	0	0	0	0	0	0	0	0	0
ENSG00000278949	19	12	20	1	4	2	25	28	22	15	18	20	16	11	9	16	13	12
ENSG00000236617	6	10	6	1	0	3	8	9	14	10	11	8	8	9	14	10	10	1
ENSG00000255703	0	1	0	0	0	1	1	0	0	0	2	0	0	0	0	0	0	0
ENSG00000250790	0	0	0	0	2	0	24	26	34	22	37	27	0	0	0	0	0	1
ENSG00000196458	551	725	790	298	298	256	1021	905	1007	459	772	728	551	535	402	116	127	177
ENSG00000256563	0	0	0	0	0	0	0	0	0	0	0	0	0	0	0	0	0	0
ENSG00000198393	764	1077	973	565	530	518	1854	1954	2083	1571	1991	1901	695	743	725	678	590	783
ENSG00000252269	0	3	0	0	0	0	0	2	0	1	0	0	1	0	0	1	1	0
ENSG00000246394	0	0	0	0	0	0	3	1	2	0	1	1	0	0	0	0	0	0
ENSG00000255807	0	0	0	0	0	0	2	1	0	0	2	0	0	1	0	4	0	0
ENSG00000198040	960	1211	1208	702	696	591	2516	2430	2667	1551	2226	2184	974	1047	877	678	685	794
ENSG00000279466	0	0	0	0	0	0	0	3	0	0	0	0	0	0	0	0	0	0
ENSG00000279817	3	0	0	0	0	0	1	0	1	2	0	1	2	4	0	0	0	0
ENSG00000196387	467	543	504	279	293	231	963	916	1107	774	991	900	395	462	343	189	159	266
ENSG00000214029	104	92	114	26	26	11	705	423	525	335	686	499	107	84	70	30	21	45
ENSG00000271963	3	2	0	1	1	0	3	0	0	1	0	0	0	1	0	0	2	3
ENSG00000240991	0	1	0	1	0	1	8	5	5	4	3	6	1	0	2	0	0	0
ENSG00000256223	40	51	45	10	8	10	353	278	361	247	399	342	45	25	21	24	19	26
ENSG00000256825	0	0	0	0	0	0	0	0	0	0	0	0	0	0	0	0	0	0
ENSG00000090612	581	672	765	303	325	251	1772	1410	1733	1892	2648	2430	452	552	376	154	114	147
ENSG00000255919	0	0	0	0	0	0	0	0	0	0	0	0	0	0	0	0	0	0
ENSG00000227059	0	0	0	0	0	0	0	0	0	0	0	0	0	0	0	0	0	0
ENSG00000239190	0	0	0	0	0	0	0	0	0	0	0	0	0	0	0	0	0	0
ENSG00000238443	0	0	0	0	0	0	0	0	0	0	0	0	0	0	0	0	0	0
ENSG00000279924	0	0	0	0	0	0	0	0	0	0	0	0	0	0	0	0	0	0
ENSG00000279516	369	481	514	219	297	248	167	176	172	1	3	0	408	461	405	361	289	398
ENSG00000279081	19	15	16	14	8	13	12	7	9	8	13	12	13	17	16	10	6	14
ENSG00000284679	1	5	3	0	0	2	0	0	0	0	0	0	0	3	1	2	3	1
ENSG00000280208	2117	2933	2093	271	187	317	0	0	0	0	2	0	1261	1577	2048	1207	942	1139
ENSG00000279124	182	269	221	26	26	29	0	2	0	0	0	0	121	153	161	113	112	132
ENSG00000279730	89	102	118	132	99	66	158	203	205	176	198	202	68	69	57	49	44	46
ENSG00000279231	0	1	0	0	0	0	1	0	0	0	0	0	0	0	0	0	0	0
ENSG00000268486	0	0	0	0	0	0	0	0	0	0	0	0	0	0	0	0	0	0
ENSG00000276183	0	0	0	0	0	0	0	0	0	0	0	0	0	0	0	0	0	0
ENSG00000215604	0	0	0	0	0	0	0	0	0	0	0	0	0	0	0	0	0	0
ENSG00000270496	0	0	0	0	0	0	0	0	0	0	0	0	0	0	0	0	0	0
ENSG00000231238	0	0	0	0	0	0	0	0	0	0	0	0	0	0	0	0	0	0
ENSG00000233905	0	0	0	0	0	0	0	0	0	0	0	0	0	0	0	0	0	0
ENSG00000229788	0	0	0	0	0	0	0	0	0	0	0	0	0	0	0	0	0	0
ENSG00000235876	0	0	0	0	0	0	0	1	0	0	0	0	0	0	0	0	0	3
ENSG00000231914	0	0	0	0	0	0	0	0	0	0	0	0	0	0	0	0	0	0
ENSG00000226361	6	5	4	2	6	2	15	12	8	4	8	3	10	5	2	1	2	3
ENSG00000228797	25	36	17	19	8	17	21	30	22	26	28	15	18	12	16	35	32	35
ENSG00000230931	0	0	0	0	0	0	0	0	0	0	0	0	0	0	0	0	0	0
ENSG00000204718	0	0	0	0	0	0	0	0	0	0	0	0	0	0	0	0	0	0
ENSG00000227784	0	0	0	0	0	0	0	0	0	0	0	0	0	0	0	0	0	0
ENSG00000244155	0	1	1	0	0	2	1	0	0	0	3	0	0	0	0	1	0	1
ENSG00000227568	0	0	0	0	0	1	0	0	0	0	1	0	0	0	0	0	1	0
ENSG00000225016	0	0	0	0	2	1	0	0	0	0	0	0	0	0	0	0	0	0
ENSG00000206192	0	0	0	1	0	1	1	1	1	3	6	9	0	1	0	0	1	0
ENSG00000242756	19	12	21	10	9	5	10	4	10	6	5	8	15	13	6	5	9	12
ENSG00000223024	0	0	0	0	0	0	0	0	0	0	0	0	0	0	0	0	0	0
ENSG00000206787	0	0	0	0	0	0	0	0	0	0	0	0	0	0	0	0	0	0
ENSG00000235500	3	2	2	6	4	2	5	0	1	1	2	3	2	2	2	0	0	1
ENSG00000226250	0	0	0	0	0	0	0	0	0	0	0	0	0	0	0	0	0	3
ENSG00000231358	0	0	0	0	2	0	0	0	0	0	0	0	0	0	0	0	0	0
ENSG00000226057	0	1	0	0	0	0	4	0	0	0	0	0	0	0	0	1	1	0
ENSG00000232685	0	0	0	0	0	0	0	0	0	0	0	0	0	0	0	0	0	0
ENSG00000229375	0	0	0	0	0	0	0	0	0	0	0	0	1	0	0	0	0	0
ENSG00000187721	0	0	0	0	0	0	0	0	0	0	0	0	0	0	0	0	0	0
ENSG00000226619	0	0	0	0	0	0	0	0	0	0	0	0	0	0	0	0	0	0
ENSG00000287861	0	0	0	0	0	0	1	0	0	0	0	0	0	0	0	0	0	0
ENSG00000252287	0	0	0	0	0	0	0	0	0	0	0	0	0	0	0	0	0	0
ENSG00000224778	0	0	0	0	0	0	0	0	0	0	0	0	0	0	0	0	0	0
ENSG00000234894	0	0	0	0	0	0	0	0	0	0	0	0	0	0	0	0	0	0
ENSG00000229147	0	0	0	0	0	0	0	0	0	0	0	0	0	0	0	0	0	0
ENSG00000278337	0	0	0	0	0	0	0	0	0	0	0	0	0	0	0	0	0	0
ENSG00000198033	0	0	0	0	0	0	0	0	0	0	0	0	0	0	0	0	0	0
ENSG00000121388	0	0	0	0	0	0	0	0	0	0	0	0	2	0	0	0	0	0
ENSG00000227879	2	3	5	1	5	4	2	3	2	3	3	0	4	4	9	5	2	1
ENSG00000237636	0	0	0	0	0	0	0	0	0	0	0	0	0	0	0	0	0	0
ENSG00000215349	222	237	267	193	210	207	458	440	474	412	525	509	171	166	141	98	73	107
ENSG00000236834	0	0	0	0	0	0	0	0	0	0	0	0	0	0	0	0	0	0
ENSG00000224976	36	31	49	20	18	13	1	6	4	1	2	4	33	30	36	20	17	12
ENSG00000231184	0	0	0	0	0	0	2	2	3	1	1	0	2	1	1	1	2	0
ENSG00000229791	0	0	0	0	0	0	0	1	3	2	1	2	0	0	0	0	0	0
ENSG00000237164	0	0	0	0	0	0	46	64	60	57	72	77	0	0	0	0	0	0
ENSG00000132958	0	0	0	0	0	1	0	0	1	1	0	1	1	2	2	2	3	2
ENSG00000223625	0	0	0	0	0	0	0	0	0	0	0	0	0	0	0	0	0	0
ENSG00000232894	1	2	1	0	0	1	0	0	0	0	0	0	0	0	0	0	0	0
ENSG00000215572	6	4	2	1	5	3	1	3	7	2	1	1	3	1	5	4	1	4
ENSG00000225316	0	1	0	0	0	0	0	0	0	0	0	0	1	0	0	0	0	0
ENSG00000238132	10	11	11	2	0	1	0	0	1	0	3	0	23	26	21	20	24	25
ENSG00000196199	2105	2605	2675	1781	1618	1683	1835	1804	2047	1461	1840	1839	1915	2124	1931	1537	1418	1584
ENSG00000226352	4	4	5	1	6	3	7	9	2	1	9	5	3	0	3	1	1	3
ENSG00000121390	3383	4271	4031	3383	3139	3094	3445	3886	4225	3360	3821	3777	2869	3243	3295	2636	2219	2533
ENSG00000275014	0	0	1	1	0	0	0	0	0	0	0	0	0	1	0	0	0	0
ENSG00000233469	6	1	2	1	0	1	7	1	5	3	1	2	1	1	2	0	0	3
ENSG00000132950	269	309	304	175	199	170	405	407	393	299	390	374	261	259	217	205	166	212
ENSG00000223576	2	3	3	1	0	0	2	2	0	1	2	1	6	2	2	0	2	1
ENSG00000275964	48	37	28	29	22	47	21	45	57	64	59	50	59	74	72	64	87	73
ENSG00000121741	2248	2546	2824	2050	2224	1976	2677	2009	2426	1712	2726	2302	2269	2205	1546	1429	1622	2328
ENSG00000237672	0	3	2	2	2	3	7	4	5	2	11	4	0	6	4	5	5	7
ENSG00000279951	0	0	1	1	1	2	0	1	0	0	0	0	0	0	0	0	1	0
ENSG00000236076	0	0	0	0	0	0	0	0	0	0	0	0	0	0	0	0	0	0
ENSG00000121743	11	21	13	9	13	19	87	79	117	27	47	28	2	7	6	5	2	4
ENSG00000226633	0	0	0	0	0	0	0	1	0	0	0	0	0	0	0	0	0	0
ENSG00000260131	0	0	0	0	0	0	0	0	0	0	0	0	0	0	0	0	0	0
ENSG00000165474	59	57	68	64	58	68	28	22	35	1	2	3	85	101	86	49	27	44
ENSG00000279065	0	0	0	0	0	0	0	0	0	0	0	0	0	0	0	0	1	0
ENSG00000121742	4	0	1	0	0	0	0	0	0	0	0	0	1	1	0	0	0	0
ENSG00000165475	421	603	463	268	249	282	623	720	859	588	627	556	715	980	900	197	209	198
ENSG00000263978	0	0	0	0	0	0	0	0	0	1	0	0	1	0	2	0	0	0
ENSG00000277020	3	7	8	4	6	1	9	6	3	5	2	6	4	4	7	3	4	0
ENSG00000032742	856	1009	1049	779	739	649	549	527	564	442	569	519	754	837	628	353	306	399
ENSG00000238286	5	11	3	0	5	1	7	4	8	12	8	6	3	6	5	0	1	0
ENSG00000222726	0	1	4	1	1	1	0	1	2	0	2	2	1	1	1	1	1	0
ENSG00000278291	13	15	16	9	2	7	8	9	11	6	12	10	13	18	15	46	28	44
ENSG00000172458	28	26	33	33	21	25	29	49	54	22	36	31	17	19	19	59	32	34
ENSG00000279135	2	1	0	1	0	0	2	2	2	1	6	1	1	0	0	2	1	2
ENSG00000150456	184	246	217	301	225	251	290	329	328	296	336	326	142	235	176	94	86	91
ENSG00000233524	0	1	1	0	0	1	1	0	5	0	2	3	0	0	0	0	0	0
ENSG00000275485	6	10	11	6	14	7	4	4	9	5	9	7	0	3	7	6	4	1
ENSG00000132953	1959	2435	2591	2122	2494	1908	4026	2648	3223	2353	3964	3196	1485	1389	914	1001	938	1371
ENSG00000236704	0	0	0	0	0	0	0	0	0	0	0	0	0	0	0	0	0	0
ENSG00000233780	6	9	8	9	9	4	11	4	4	11	9	11	7	8	2	9	1	5
ENSG00000234363	0	0	0	0	0	0	0	0	0	0	0	0	0	0	0	0	0	0
ENSG00000213621	33	64	40	53	38	35	30	28	39	34	30	36	30	40	37	77	47	41
ENSG00000150457	1288	1625	1437	867	819	907	2738	2287	2858	2081	2625	2248	879	886	842	1529	1496	1961
ENSG00000233851	0	0	0	0	0	0	0	0	0	0	1	0	0	0	0	0	0	0
ENSG00000201821	0	0	0	0	0	0	0	0	0	0	1	0	0	0	0	0	0	0
ENSG00000180172	3	2	4	3	1	2	4	4	4	3	12	7	3	4	3	9	5	7
ENSG00000225585	0	0	0	0	0	0	0	0	1	0	0	0	0	0	0	0	0	0
ENSG00000275689	0	0	0	0	0	0	0	0	0	0	0	0	0	0	0	0	0	0
ENSG00000252128	0	0	0	0	0	0	0	0	1	0	0	0	0	0	0	0	0	0
ENSG00000150459	5030	6936	6106	4742	4409	4464	6417	7726	7811	5919	6682	6559	4608	5484	5692	4360	3734	3655
ENSG00000165480	1447	1852	1723	1750	1704	1671	2498	2540	2790	2292	2872	2591	655	701	688	547	520	573
ENSG00000173141	1822	2206	1529	1182	1008	1260	834	1128	1290	1234	1184	914	960	1190	1319	1223	1195	1293
ENSG00000271250	0	0	0	0	0	0	0	0	0	0	0	0	0	0	0	0	0	0
ENSG00000233405	0	0	0	0	0	0	1	0	0	1	0	0	0	0	0	0	0	0
ENSG00000235438	0	5	0	4	0	0	2	2	1	1	0	1	4	1	4	4	15	4
ENSG00000277077	0	0	0	0	0	0	0	0	0	0	0	0	0	0	0	0	0	0
ENSG00000233325	24	32	29	34	27	17	13	21	15	12	10	28	22	26	29	29	27	29
ENSG00000224429	40	35	42	19	12	19	14	21	11	10	16	14	14	24	13	11	15	18
ENSG00000215571	20	20	22	10	8	11	24	32	12	14	12	19	12	17	10	21	10	7
ENSG00000235076	2	0	3	2	1	0	1	0	4	1	2	1	1	0	0	1	0	3
ENSG00000222747	0	0	0	0	1	0	0	0	0	0	0	0	1	0	0	0	0	0
ENSG00000180776	1558	1725	1909	893	962	796	1926	1297	1532	1075	1812	1528	1573	1571	1091	1132	1126	1573
ENSG00000236953	5	2	7	4	2	7	3	0	6	1	4	3	3	2	2	1	8	2
ENSG00000226908	1	0	0	0	0	0	0	0	0	1	0	0	1	0	0	0	0	1
ENSG00000165487	773	944	919	865	788	792	836	767	840	596	793	727	691	713	502	270	290	334
ENSG00000230022	0	2	0	0	0	1	1	0	0	0	1	0	3	0	2	0	0	0
ENSG00000207518	0	0	0	0	0	0	0	0	0	0	0	0	0	0	0	0	0	0
ENSG00000226525	778	965	953	957	717	687	741	975	984	646	775	828	634	742	673	912	665	732
ENSG00000102678	0	1	1	57	48	50	0	0	0	0	0	0	1	2	2	0	0	0
ENSG00000244197	0	0	0	0	0	0	0	0	0	0	0	0	0	0	0	0	0	0
ENSG00000226722	0	0	0	0	0	0	0	0	0	0	0	0	0	0	0	0	0	0
ENSG00000276476	177	245	209	329	353	353	167	157	209	70	71	66	133	141	146	156	126	153
ENSG00000237175	0	0	0	0	0	1	0	1	0	0	0	0	0	0	1	1	0	1
ENSG00000226118	0	0	0	0	0	0	0	0	0	0	0	0	0	0	1	1	0	0
ENSG00000287357	1	1	1	1	2	4	3	0	1	0	1	0	0	0	1	0	0	0
ENSG00000232187	1148	1530	1331	1031	859	890	70	96	112	72	86	75	1085	1212	1114	1311	1121	1283
ENSG00000225777	0	0	0	0	0	0	0	0	0	0	0	0	0	0	0	0	0	0
ENSG00000253094	0	0	0	0	0	0	0	0	0	0	0	0	0	0	0	0	0	0
ENSG00000237952	0	0	0	0	0	0	0	0	0	0	0	0	0	0	0	0	0	0
ENSG00000226507	2	0	2	0	2	1	0	0	0	0	0	0	2	1	0	0	0	0
ENSG00000231650	1	6	3	4	1	4	2	1	5	0	2	3	1	2	2	0	1	3
ENSG00000262619	4	6	3	1	0	2	1	2	1	0	0	0	4	3	1	1	3	2
ENSG00000230535	0	0	0	0	0	0	0	0	0	0	0	0	0	0	0	0	0	0
ENSG00000234685	3	3	2	1	2	1	9	8	3	0	0	0	4	0	0	3	2	2
ENSG00000262198	0	1	1	2	1	0	2	3	0	0	0	0	0	0	1	1	0	0
ENSG00000283075	0	0	0	0	0	0	0	0	0	0	0	0	0	0	0	0	0	0
ENSG00000233440	0	0	0	0	0	0	0	0	0	0	0	0	0	0	0	0	0	0
ENSG00000207157	0	0	0	0	0	0	0	0	0	0	0	0	0	0	0	0	0	0
ENSG00000229483	0	0	0	0	0	0	0	0	0	0	0	0	0	0	0	0	0	0
ENSG00000102683	1	7	1	1	2	2	16	25	20	10	15	10	5	1	1	0	6	1
ENSG00000252952	0	0	0	0	0	0	0	0	0	0	0	0	0	0	0	0	0	0
ENSG00000235205	0	0	0	0	0	0	16	13	17	8	11	10	0	0	0	0	0	0
ENSG00000236803	0	0	0	0	0	0	0	0	0	0	0	0	0	0	0	0	0	0
ENSG00000151835	2674	2817	3522	1765	2282	1671	6419	3778	4712	3640	7431	5519	2367	1984	1215	1060	1082	1679
ENSG00000232163	0	0	0	0	0	1	2	1	2	1	1	0	1	1	1	0	0	2
ENSG00000229558	5	9	4	1	1	0	0	0	0	1	0	0	4	5	4	8	3	7
ENSG00000232977	6	3	1	1	3	1	4	7	5	6	4	3	5	3	2	7	2	2
ENSG00000227893	0	0	0	0	0	0	0	0	0	0	0	0	0	0	0	0	0	0
ENSG00000127863	19	29	38	23	28	21	7	4	3	4	1	1	15	12	13	15	11	10
ENSG00000027001	1303	1615	1516	2012	1787	1810	544	595	686	454	580	482	1128	1241	1059	694	550	683
ENSG00000232102	0	0	0	0	0	0	0	0	0	0	0	0	0	0	0	0	0	0
ENSG00000205861	1	1	4	0	2	1	0	0	0	1	0	1	1	1	1	0	0	0
ENSG00000205863	0	2	2	0	0	0	1	1	0	2	0	0	0	0	0	0	0	0
ENSG00000196593	2	10	11	4	0	1	0	1	0	0	2	0	6	6	3	2	6	6
ENSG00000287530	0	1	1	0	0	2	0	0	1	0	0	0	0	1	0	0	0	0
ENSG00000273167	0	0	0	0	0	0	0	0	0	0	0	0	0	0	0	0	0	0
ENSG00000182957	806	978	931	550	576	497	504	379	448	398	578	547	711	652	540	526	500	708
ENSG00000228741	1	1	0	0	0	0	0	0	0	0	0	0	0	1	1	0	2	0
ENSG00000225674	6	9	7	7	11	11	12	7	19	13	10	13	8	7	2	5	2	5
ENSG00000252695	0	0	0	0	0	0	0	0	0	0	1	0	1	0	0	0	0	0
ENSG00000227213	2	0	0	0	0	0	0	0	0	0	0	0	0	0	1	0	0	0
ENSG00000240654	0	0	0	0	0	0	1	1	0	0	0	0	0	0	0	5	1	0
ENSG00000240868	0	0	0	0	0	0	0	0	0	0	0	0	0	0	0	0	0	1
ENSG00000277040	0	0	0	0	0	0	0	0	0	0	0	0	0	0	0	0	0	0
ENSG00000234627	0	1	0	0	0	0	0	1	1	0	0	0	0	0	0	0	0	0
ENSG00000261498	0	0	0	0	0	0	0	0	0	0	0	0	0	0	0	0	0	0
ENSG00000233545	0	0	0	0	0	0	0	0	0	0	0	0	0	0	0	0	0	0
ENSG00000205822	7	6	0	0	0	0	0	0	0	0	1	0	8	9	4	3	3	15
ENSG00000102699	6244	7717	7879	3961	4184	3619	6923	5740	6371	3978	5233	4562	6230	6481	4893	2370	2143	2724
ENSG00000288103	3	3	3	4	3	0	4	5	3	2	6	2	4	1	3	0	1	1
ENSG00000287376	1	0	0	0	0	0	0	0	0	0	0	0	0	1	0	0	2	2
ENSG00000244615	0	0	0	0	0	0	0	0	0	0	0	0	0	0	0	0	0	0
ENSG00000243008	0	1	3	0	0	0	0	0	0	0	0	0	0	0	0	8	1	3
ENSG00000285228	0	0	0	0	0	0	0	0	0	0	0	0	0	0	0	0	0	0
ENSG00000075673	4	6	7	0	0	2	0	0	2	7	5	6	6	7	10	23	20	28
ENSG00000207474	0	0	0	0	0	0	0	0	0	0	0	0	0	0	0	0	0	0
ENSG00000225404	0	0	0	0	0	0	0	0	0	0	0	0	0	0	0	0	0	0
ENSG00000285806	0	0	0	0	0	0	0	0	0	0	0	0	0	0	0	0	0	0
ENSG00000231417	0	0	0	0	0	0	0	0	0	0	0	0	0	0	0	0	0	0
ENSG00000287887	22	23	20	16	17	11	0	0	0	0	0	0	23	38	30	4	2	14
ENSG00000226695	0	0	0	0	0	0	0	0	0	0	0	0	0	0	0	0	0	0
ENSG00000132972	0	0	1	0	0	0	0	2	0	0	0	0	0	0	1	0	2	0
ENSG00000151849	1349	1626	1670	1263	1401	1185	1361	1247	1388	815	1290	1072	969	1078	874	582	459	580
ENSG00000253771	47	89	97	12	9	14	0	0	0	2	1	0	67	85	47	169	130	129
ENSG00000273628	4	1	2	1	3	7	2	5	0	1	0	2	5	6	4	8	2	3
ENSG00000251299	3	2	1	1	0	1	0	0	0	0	0	0	0	0	0	2	2	1
ENSG00000232858	1	0	1	1	3	3	4	3	3	2	0	6	0	2	2	3	2	2
ENSG00000269099	0	0	1	0	0	0	0	0	0	0	0	0	1	0	0	0	0	0
ENSG00000276958	2	0	1	0	0	1	0	0	0	0	0	0	0	1	1	2	3	2
ENSG00000151846	45	77	57	56	67	75	137	149	151	123	151	136	63	56	53	50	60	58
ENSG00000279695	0	0	0	0	0	0	0	0	0	0	0	0	0	0	0	0	0	0
ENSG00000165566	0	0	0	0	0	0	0	0	0	0	0	0	0	0	0	0	0	0
ENSG00000238169	0	0	0	0	0	0	0	0	0	0	0	0	0	0	0	0	0	0
ENSG00000234056	0	0	0	0	0	0	0	0	0	0	0	0	0	0	0	0	0	0
ENSG00000279550	0	0	0	0	0	0	0	0	0	0	0	0	0	0	0	0	0	0
ENSG00000225105	0	0	0	0	0	0	0	0	0	0	0	0	0	0	0	0	0	0
ENSG00000235315	0	1	1	0	1	0	0	0	0	0	0	2	0	1	0	2	1	0
ENSG00000139505	1256	1493	1549	902	938	702	927	704	822	811	1343	1155	1056	1072	665	254	264	393
ENSG00000260509	1	1	0	0	0	0	0	3	3	3	0	3	2	1	0	0	0	2
ENSG00000139496	3282	3785	3988	2445	2698	2318	4272	3134	3932	3450	5377	4656	1970	1967	1401	816	881	1315
ENSG00000234152	0	0	0	0	0	0	0	0	0	0	0	0	0	0	0	0	0	0
ENSG00000132932	2	5	6	0	1	3	0	1	1	0	0	1	7	2	2	6	6	4
ENSG00000199767	0	0	0	0	0	0	0	0	0	0	0	0	0	0	0	0	0	0
ENSG00000180803	0	0	0	0	0	0	0	0	0	0	0	0	0	0	0	0	0	0
ENSG00000242381	0	0	0	0	0	0	0	0	0	0	0	0	0	0	0	0	0	0
ENSG00000223158	0	0	0	0	0	0	0	0	0	0	0	0	0	0	0	0	0	0
ENSG00000180730	13	23	13	0	0	1	0	0	0	0	0	0	13	11	8	2	0	3
ENSG00000231983	0	0	0	0	0	0	0	0	0	0	0	0	0	0	0	0	0	0
ENSG00000233963	0	0	1	0	0	0	0	0	0	0	0	0	0	0	0	0	0	0
ENSG00000234706	0	0	0	0	0	0	0	0	0	0	0	0	0	0	0	0	0	0
ENSG00000127870	2419	2877	3021	1829	1907	1613	2283	1889	2221	1688	2674	2354	2049	2284	1755	1279	1299	1655
ENSG00000277368	5	6	6	1	2	1	0	2	3	0	6	2	7	4	8	7	2	5
ENSG00000271559	0	0	0	0	0	0	0	0	0	0	0	0	0	0	0	0	0	0
ENSG00000227882	0	0	0	0	0	0	0	0	0	0	0	0	0	0	0	0	0	0
ENSG00000132964	838	947	1018	697	666	634	1072	1000	1089	832	1085	1014	586	591	530	544	508	620
ENSG00000278413	0	0	0	0	0	0	0	0	0	0	0	0	0	0	1	0	0	1
ENSG00000285929	0	0	0	0	0	1	0	0	0	0	0	0	0	0	0	0	0	0
ENSG00000132970	14	13	15	7	1	3	241	238	255	59	98	76	17	12	10	5	8	11
ENSG00000234031	0	0	0	0	0	1	0	0	1	0	0	1	0	0	0	0	0	0
ENSG00000237001	0	0	0	0	0	0	0	0	0	0	0	0	0	0	0	0	0	0
ENSG00000285935	0	0	0	0	0	0	0	0	0	0	0	0	0	0	0	0	0	0
ENSG00000132975	0	0	0	0	0	0	0	0	0	0	0	0	0	0	0	0	0	0
ENSG00000230256	0	0	0	0	0	0	0	0	0	0	0	0	0	0	0	0	0	0
ENSG00000283579	1	0	0	0	0	1	0	0	0	0	0	0	0	0	0	0	0	0
ENSG00000223782	0	0	0	0	0	0	0	0	0	0	0	0	0	0	0	0	0	0
ENSG00000218198	0	0	0	0	0	1	0	0	0	0	0	0	0	0	1	0	0	0
ENSG00000152484	1460	1814	1843	1628	1724	1477	2306	1949	2138	1627	2615	2215	1235	1282	954	830	755	992
ENSG00000278496	0	0	0	0	0	1	0	1	0	0	0	0	0	1	0	0	0	0
ENSG00000232162	0	0	0	0	0	0	0	0	0	0	0	0	0	1	0	0	1	0
ENSG00000230641	1	3	5	12	8	4	5	0	3	3	4	4	6	3	5	0	2	1
ENSG00000275294	10	9	13	24	17	18	18	18	21	9	7	9	7	12	13	9	10	3
ENSG00000234772	0	0	1	1	2	0	2	2	1	2	0	0	2	2	1	0	1	0
ENSG00000122026	18914	24437	23059	24144	22292	21413	21818	25587	25655	21757	22783	22565	16198	19792	17902	15364	12636	12548
ENSG00000207500	0	0	0	0	0	0	0	0	0	0	0	0	0	0	0	0	0	0
ENSG00000207051	0	0	0	0	0	0	0	0	0	0	0	0	0	0	0	0	0	0
ENSG00000122035	188	215	196	169	171	193	90	113	110	88	92	108	155	172	191	349	210	280
ENSG00000252247	0	0	0	0	0	0	0	0	0	0	0	0	0	0	0	0	0	0
ENSG00000229609	0	0	1	2	0	0	0	0	0	0	0	0	0	1	0	0	0	2
ENSG00000201242	0	0	0	0	0	0	0	0	0	0	0	0	0	0	0	0	0	0
ENSG00000122034	4061	5225	4717	6959	6486	6399	4462	5145	5449	4727	5137	4899	3149	3907	3652	1621	1357	1535
ENSG00000122033	472	572	630	606	576	564	532	565	589	516	541	521	528	599	494	472	378	376
ENSG00000252499	0	0	0	0	0	0	0	0	0	0	0	0	0	0	0	0	0	0
ENSG00000139517	503	596	576	427	468	406	593	418	560	403	606	557	318	294	238	169	122	168
ENSG00000186184	3907	5331	4784	3836	3241	3491	2215	2824	2801	2495	2758	2583	3388	4132	4010	5225	4258	4842
ENSG00000273552	0	0	0	0	0	0	0	2	2	1	0	1	1	1	0	0	0	0
ENSG00000226703	0	0	0	0	0	0	0	0	0	0	0	0	0	0	0	0	0	0
ENSG00000169840	0	0	0	0	0	0	0	0	0	0	0	0	0	0	0	0	0	0
ENSG00000247381	3	0	0	1	0	0	0	0	0	0	0	0	0	6	0	1	0	0
ENSG00000207330	0	0	0	0	0	0	0	0	0	0	0	0	0	0	0	0	0	0
ENSG00000139515	10	19	17	4	6	8	0	1	1	3	2	1	16	25	25	15	3	7
ENSG00000180389	3	4	8	14	7	10	11	14	10	7	6	8	5	6	6	5	3	1
ENSG00000260704	14	12	6	6	5	6	1	1	2	0	0	0	21	9	28	14	14	13
ENSG00000165556	71	77	80	44	21	27	1	1	5	0	0	0	61	65	64	45	40	40
ENSG00000183463	0	0	0	0	0	1	0	0	0	0	0	0	0	0	1	0	0	0
ENSG00000242360	0	0	0	0	0	0	0	0	0	0	0	0	0	0	0	0	0	0
ENSG00000122025	0	0	0	0	0	0	14	12	10	1	2	3	0	0	1	0	0	1
ENSG00000271026	0	0	0	0	0	0	0	0	0	0	0	0	0	0	0	0	0	0
ENSG00000235115	0	0	0	0	1	0	0	0	0	0	0	0	0	0	1	0	0	0
ENSG00000261485	19	20	26	26	16	20	44	48	53	32	47	52	19	19	13	7	9	15
ENSG00000152520	788	917	995	592	671	578	1075	870	1032	771	1270	1090	881	794	569	432	504	736
ENSG00000232587	0	3	0	1	1	0	0	1	1	0	0	0	3	5	4	0	1	0
ENSG00000200840	0	0	0	0	0	0	0	0	0	0	0	0	0	0	0	0	0	0
ENSG00000102755	0	1	0	0	0	0	0	0	1	0	0	0	1	0	0	2	1	1
ENSG00000279393	0	0	0	0	0	0	0	0	0	0	0	0	0	0	0	0	0	0
ENSG00000235472	157	219	158	165	149	132	89	153	139	91	119	114	102	134	123	102	108	110
ENSG00000273964	0	0	0	0	0	0	0	0	0	0	0	0	0	0	0	0	0	0
ENSG00000132963	3005	4101	3983	3741	3074	3066	4202	4568	4684	3555	4064	3975	2699	2990	2647	2116	1652	1846
ENSG00000139508	116	149	150	219	211	189	231	204	217	169	224	193	143	173	122	53	61	73
ENSG00000202237	0	0	0	0	0	0	0	1	0	0	0	0	0	0	0	0	0	0
ENSG00000233588	19	30	30	16	18	20	49	40	38	21	43	31	21	14	2	11	5	16
ENSG00000277227	0	0	0	0	0	0	0	0	0	0	0	0	0	0	0	0	0	0
ENSG00000236339	0	0	0	0	0	0	0	0	0	0	0	0	0	0	0	0	0	0
ENSG00000132938	3	1	0	1	3	1	1	2	4	2	1	1	1	0	3	4	12	6
ENSG00000236758	0	0	0	0	0	0	0	0	0	0	0	0	0	0	0	0	0	0
ENSG00000223460	1	1	1	0	5	0	2	0	2	1	1	3	2	1	2	2	3	0
ENSG00000270680	0	0	0	0	0	0	0	0	0	0	0	0	0	0	0	0	0	0
ENSG00000179141	1	0	0	1	0	0	1	1	1	0	2	1	0	0	0	10	6	8
ENSG00000139514	9028	10652	9893	7265	7187	8002	7550	7099	8359	6886	8977	7171	6372	6462	5757	3640	3504	4724
ENSG00000122042	476	621	627	382	415	324	513	414	511	536	921	701	600	583	422	312	282	444
ENSG00000278172	0	0	0	0	0	0	0	0	0	0	0	0	0	0	0	0	0	0
ENSG00000236258	0	0	0	0	0	0	0	0	0	0	0	0	0	0	0	0	0	0
ENSG00000224329	0	0	0	0	0	0	0	0	0	0	0	0	0	0	0	0	2	0
ENSG00000224405	0	0	0	0	0	0	0	0	0	0	0	0	0	0	0	0	0	0
ENSG00000122043	0	0	0	0	0	0	0	0	0	0	0	0	0	0	0	0	0	0
ENSG00000266505	0	0	0	0	0	0	0	0	0	0	0	0	0	0	0	0	0	0
ENSG00000224511	0	0	0	0	1	0	1	2	0	0	1	0	0	0	0	1	0	0
ENSG00000232117	1	1	0	1	1	1	4	3	2	4	2	1	2	2	0	0	0	1
ENSG00000232643	0	1	1	0	0	0	0	0	0	1	0	0	0	0	0	0	0	0
ENSG00000279499	0	0	0	0	0	0	0	0	0	0	0	0	0	0	0	0	0	0
ENSG00000102781	1080	1228	1439	1022	1201	917	1113	849	1025	841	1500	1281	936	898	593	392	383	518
ENSG00000252928	0	0	0	0	0	0	0	0	0	0	0	0	0	0	0	0	0	1
ENSG00000215049	2	1	0	0	2	0	0	0	0	0	0	0	2	1	0	0	0	0
ENSG00000236463	0	2	1	3	0	3	0	3	5	0	4	0	2	3	0	0	0	0
ENSG00000238121	2	3	2	0	0	2	1	2	0	0	0	0	3	2	2	3	0	2
ENSG00000279149	0	4	3	2	1	2	2	5	3	2	0	1	1	3	2	0	0	0
ENSG00000285773	0	0	0	0	0	0	0	0	0	0	0	0	0	0	0	0	1	0
ENSG00000225039	2	9	4	3	1	2	4	3	4	2	5	6	10	13	12	2	1	0
ENSG00000236444	13	16	8	2	8	4	12	13	13	12	9	16	8	8	4	8	5	3
ENSG00000189403	18189	23802	22376	19622	19038	18216	22367	23996	25125	18677	22985	21589	17398	19955	18055	10818	9380	10821
ENSG00000285840	1	2	2	0	1	0	1	2	2	1	1	1	1	0	0	0	0	0
ENSG00000213411	4	5	4	2	2	2	4	5	3	0	4	2	3	1	4	0	1	1
ENSG00000232489	4	1	3	0	3	3	0	3	1	0	0	0	1	0	1	0	1	1
ENSG00000224117	4	2	4	3	2	3	9	6	14	5	9	10	5	1	1	2	1	1
ENSG00000132952	1035	1321	1404	1076	1073	1005	1186	1014	1109	763	1040	987	737	787	610	558	533	711
ENSG00000275788	0	0	0	0	0	0	0	0	0	0	0	0	0	0	0	0	0	0
ENSG00000132965	16	16	22	9	9	5	0	2	0	1	0	0	5	8	6	41	38	39
ENSG00000237879	0	0	0	0	0	0	0	0	0	0	0	0	0	0	0	0	0	1
ENSG00000236094	0	0	0	0	0	0	0	0	0	0	0	0	0	0	0	0	0	0
ENSG00000224743	0	0	0	0	0	0	0	0	0	0	0	0	0	0	0	0	0	0
ENSG00000102802	0	0	0	0	0	0	0	0	0	0	0	0	0	0	0	0	1	2
ENSG00000175664	0	0	0	0	0	0	0	0	0	0	0	0	0	0	0	0	0	0
ENSG00000238185	0	0	0	0	0	0	0	0	0	0	0	0	0	0	0	0	0	0
ENSG00000230403	0	0	0	0	0	0	0	0	0	0	0	0	0	0	0	0	0	0
ENSG00000286286	0	0	0	0	0	0	0	0	0	0	0	0	0	0	0	0	1	0
ENSG00000231894	0	0	0	0	0	0	0	0	0	0	0	0	0	0	0	0	0	0
ENSG00000120694	10710	12696	13371	7919	7944	7108	14191	12478	14684	11926	15473	13579	5235	5590	4438	3379	3341	4477
ENSG00000187676	495	656	670	379	392	362	732	655	679	504	745	671	478	526	414	470	358	453
ENSG00000229427	2	3	0	0	0	0	2	2	0	0	2	4	1	0	1	0	0	0
ENSG00000278305	0	0	0	0	0	0	0	0	0	0	0	0	0	0	0	0	0	0
ENSG00000277319	0	0	0	0	0	1	0	0	0	0	0	0	0	1	0	0	0	1
ENSG00000133105	0	0	0	0	0	0	0	0	0	0	0	0	0	0	0	0	0	0
ENSG00000287904	0	0	0	0	0	0	0	0	0	0	0	0	0	0	0	0	0	0
ENSG00000073910	9	8	6	2	6	4	25	19	33	1	0	1	17	6	17	49	46	53
ENSG00000229715	0	0	0	0	0	0	0	0	0	0	0	0	0	0	0	0	0	0
ENSG00000279314	0	0	0	0	0	0	0	0	0	0	0	0	0	0	0	0	0	0
ENSG00000278732	0	0	0	0	0	0	0	0	0	0	0	0	0	0	0	0	0	0
ENSG00000237637	0	0	0	0	0	0	0	0	0	0	0	0	0	0	0	3	1	0
ENSG00000189167	0	2	3	0	0	0	1	3	6	4	4	1	4	0	1	0	0	1
ENSG00000139618	843	973	1084	925	976	823	1382	1145	1303	985	1536	1467	542	496	329	263	247	358
ENSG00000215515	2	3	3	2	5	2	13	7	8	2	10	5	7	4	1	0	5	4
ENSG00000139597	2	10	8	5	4	2	21	23	19	12	21	23	13	10	15	29	18	20
ENSG00000212293	0	0	0	0	0	0	0	0	0	0	0	0	0	0	0	0	0	0
ENSG00000270008	0	0	0	0	0	0	0	0	0	0	0	0	0	0	0	0	0	0
ENSG00000244754	1228	1465	1547	1253	1368	1260	1751	1527	1682	1288	1975	1642	1357	1468	1134	942	844	1025
ENSG00000229800	0	0	2	1	1	1	3	4	2	0	0	0	1	0	1	0	0	1
ENSG00000281026	32	38	49	30	41	41	36	58	48	38	37	42	37	36	34	50	48	71
ENSG00000083642	1270	1537	1570	1436	1439	1274	1939	1509	1932	1018	1608	1408	1082	1087	763	788	679	968
ENSG00000207325	0	1	0	0	1	0	0	0	0	0	1	1	1	0	2	0	0	0
ENSG00000277151	3	3	2	0	2	2	2	5	3	2	1	3	0	1	1	4	1	3
ENSG00000226968	0	0	0	0	0	0	0	0	0	0	0	0	0	0	0	0	0	0
ENSG00000227604	0	0	0	0	0	0	0	0	0	0	0	0	0	0	0	0	0	0
ENSG00000133116	2	0	0	1	0	0	0	1	0	0	0	0	0	0	0	0	0	0
ENSG00000133121	1969	2485	2288	581	612	589	1393	1260	1336	891	1298	1113	1273	1269	1162	325	329	399
ENSG00000230300	1	3	0	0	0	0	0	0	0	0	0	0	0	0	0	0	0	0
ENSG00000236581	14	17	16	1	4	8	17	10	16	13	12	19	30	42	23	7	6	6
ENSG00000287274	2	1	2	0	0	0	0	1	0	0	1	0	6	7	10	3	0	8
ENSG00000227911	0	0	0	0	0	0	0	0	0	0	1	0	0	0	1	0	0	0
ENSG00000285621	1	1	2	0	0	0	0	0	0	0	0	0	2	0	1	1	3	0
ENSG00000277386	5	1	1	0	0	1	1	1	0	2	1	1	1	0	1	2	0	0
ENSG00000230490	0	0	2	0	0	0	0	1	0	0	0	0	0	0	0	0	3	1
ENSG00000234535	0	0	0	0	0	0	0	0	0	0	0	0	0	0	0	0	0	0
ENSG00000232986	0	0	0	0	0	0	0	0	0	0	0	0	0	0	0	0	0	0
ENSG00000286779	0	0	0	0	0	0	0	0	0	0	0	0	0	0	0	0	0	0
ENSG00000133119	2661	3154	3153	2326	2419	2161	2723	2385	2825	2287	3178	2723	1697	1753	1369	685	664	887
ENSG00000252397	0	0	0	0	0	0	0	0	0	0	1	0	0	0	0	0	0	0
ENSG00000276672	163	180	173	97	125	107	115	128	107	86	142	122	142	127	105	45	61	82
ENSG00000280431	0	0	0	1	1	1	0	0	0	0	0	0	1	1	1	0	1	0
ENSG00000227254	0	1	0	1	0	0	0	0	0	0	0	0	0	0	0	0	0	0
ENSG00000199196	0	0	0	0	0	0	0	0	0	0	0	0	0	0	0	0	0	0
ENSG00000278477	0	0	0	0	0	0	0	0	0	0	0	0	0	1	0	0	0	0
ENSG00000271850	0	0	0	0	0	0	0	0	0	0	0	0	1	0	0	0	1	0
ENSG00000225179	1	0	0	0	0	0	0	0	0	0	0	0	0	1	0	0	3	0
ENSG00000271901	1	0	1	0	0	1	0	0	0	0	0	0	0	0	0	0	0	2
ENSG00000231910	0	0	0	0	0	0	0	0	0	0	0	0	0	0	0	0	0	0
ENSG00000273886	0	0	0	0	0	0	0	0	0	0	0	0	0	0	0	0	0	0
ENSG00000261728	1	0	0	0	0	0	0	0	0	0	0	1	1	0	0	1	0	0
ENSG00000172915	1655	1881	2127	919	1111	838	665	423	585	445	777	616	1612	1477	1068	536	625	759
ENSG00000232795	1	0	1	0	0	0	1	0	0	1	0	0	0	0	0	0	0	1
ENSG00000234835	5	6	7	5	4	2	1	1	7	0	0	2	0	3	4	18	14	10
ENSG00000180660	1	0	0	0	2	0	1	1	1	0	0	0	1	0	2	4	1	0
ENSG00000287650	0	0	0	0	0	1	0	1	0	0	1	0	1	0	0	0	1	0
ENSG00000236036	0	0	0	0	0	0	0	0	0	0	0	0	0	0	0	0	0	0
ENSG00000133083	26	24	27	1150	1105	1045	13	15	21	1	2	1	13	16	11	6	3	8
ENSG00000120669	1	0	0	5	3	3	291	304	344	268	369	384	1	0	1	0	0	1
ENSG00000250709	0	0	0	0	0	0	0	1	0	0	0	0	0	0	0	0	0	0
ENSG00000242715	7	5	7	33	21	25	74	91	75	59	75	68	9	6	4	0	2	5
ENSG00000207203	0	0	0	0	0	0	0	0	0	0	0	0	0	0	0	0	0	0
ENSG00000133104	2802	3308	3387	2197	2169	1953	2518	2272	2569	2474	3416	3075	2266	2566	2001	2089	1991	2515
ENSG00000120664	17	32	16	9	12	5	31	36	37	38	37	36	15	20	20	30	19	20
ENSG00000133101	3	9	3	31	33	31	535	607	610	470	535	486	2	1	1	0	3	0
ENSG00000223383	0	0	0	0	0	0	0	0	0	0	0	0	0	0	0	0	0	0
ENSG00000180440	0	0	0	0	0	0	8	10	12	0	2	0	0	0	0	0	0	0
ENSG00000235306	0	0	0	0	0	0	0	0	0	0	0	0	0	0	0	0	0	0
ENSG00000223543	0	0	0	0	0	0	0	0	0	0	0	0	0	0	0	0	0	0
ENSG00000215486	0	0	0	0	0	0	0	0	0	0	0	0	0	0	0	0	0	0
ENSG00000271337	0	0	0	0	0	0	0	0	0	0	0	0	0	0	0	0	0	0
ENSG00000133111	84	108	100	77	82	82	220	203	212	214	300	223	68	96	57	43	50	72
ENSG00000120693	105	100	96	78	66	106	308	211	279	268	331	345	94	119	86	49	42	50
ENSG00000236711	1	0	3	1	0	0	4	4	3	4	2	1	8	2	0	0	0	0
ENSG00000228825	0	0	0	0	0	0	0	1	0	0	0	1	0	0	0	0	0	0
ENSG00000232378	0	0	0	0	0	0	0	0	0	0	0	0	0	0	0	0	0	0
ENSG00000226161	0	0	0	2	4	2	0	1	0	0	2	2	0	3	2	4	1	2
ENSG00000120697	1050	1234	1209	1373	1144	1136	1057	1179	1329	1031	1159	1062	823	965	728	546	523	652
ENSG00000120699	1663	2131	2056	2403	2269	2034	2140	2285	2389	2246	2705	2470	1383	1709	1465	963	814	905
ENSG00000102710	2328	2869	2636	1705	1786	1772	2560	2459	2608	2362	3064	2878	1568	1709	1473	1004	972	1198
ENSG00000180138	5	5	3	8	0	4	16	10	12	9	14	13	7	5	3	4	0	4
ENSG00000274549	0	0	0	0	0	0	2	1	1	0	1	4	1	0	0	0	1	1
ENSG00000279511	2	2	8	0	1	0	16	13	12	16	9	18	7	5	2	0	0	2
ENSG00000202395	0	0	0	0	0	0	0	0	0	0	0	0	0	0	0	0	0	0
ENSG00000230283	0	0	0	0	0	0	0	0	2	0	0	0	0	0	0	0	0	0
ENSG00000230390	0	0	0	0	0	0	0	0	0	0	0	0	0	0	0	0	0	0
ENSG00000275226	0	0	0	0	0	0	0	0	0	0	0	0	0	0	0	0	2	0
ENSG00000133110	0	4	3	0	0	0	6	3	3	0	1	1	2	0	3	1	0	0
ENSG00000133107	0	0	2	0	0	0	273	201	263	226	280	265	0	1	1	0	1	0
ENSG00000199276	0	0	0	0	0	0	0	0	0	0	0	0	0	0	0	0	0	0
ENSG00000287477	0	0	0	0	0	0	2	4	4	3	7	6	0	0	0	0	0	0
ENSG00000274317	0	1	1	1	2	3	10	5	15	4	15	7	0	0	5	0	0	3
ENSG00000228036	0	0	0	0	0	0	0	0	0	0	0	0	0	0	0	0	0	0
ENSG00000223685	0	1	3	2	2	2	17	17	12	10	28	26	0	1	4	3	0	1
ENSG00000120686	1077	1310	1408	1150	1140	1063	1644	1394	1677	1062	1601	1492	1113	1222	919	1231	1088	1193
ENSG00000279025	0	0	0	0	0	0	0	0	1	0	0	0	0	0	0	0	0	0
ENSG00000236354	0	0	0	0	0	0	1	0	0	0	0	0	0	0	0	0	0	0
ENSG00000229437	0	0	0	0	0	0	0	0	0	0	0	0	0	0	0	0	0	0
ENSG00000234701	0	0	0	0	0	0	0	0	0	0	0	0	0	0	0	0	0	0
ENSG00000150893	5	5	1	0	0	0	326	167	228	162	301	225	1	3	0	0	0	2
ENSG00000252795	0	0	0	0	0	0	0	0	0	0	0	0	0	0	0	0	0	0
ENSG00000225350	0	0	0	0	0	0	0	0	0	0	0	0	0	0	0	0	0	0
ENSG00000225221	0	0	0	0	0	0	0	0	0	0	0	0	0	0	0	0	0	0
ENSG00000235550	0	0	0	0	0	0	0	0	0	0	0	0	0	0	0	0	0	0
ENSG00000133115	0	0	0	0	0	0	0	0	0	0	0	0	0	0	0	0	0	0
ENSG00000120685	1996	2504	2287	1339	1418	1373	2832	2584	2923	2630	3379	2936	1572	1650	1316	785	756	1100
ENSG00000188811	471	610	631	604	639	614	711	618	708	733	972	869	470	499	369	320	293	422
ENSG00000273507	2	1	1	2	4	4	2	4	4	5	6	8	2	1	1	0	1	3
ENSG00000214823	0	0	0	0	0	0	0	0	0	0	0	0	0	0	0	0	0	0
ENSG00000183722	109	129	108	96	87	106	862	961	1052	748	882	798	31	17	29	12	13	17
ENSG00000133103	526	677	802	602	624	499	852	671	860	562	908	737	681	709	485	202	223	311
ENSG00000264171	1	0	1	0	0	0	0	0	0	0	0	0	0	0	0	0	0	0
ENSG00000200526	0	0	0	0	0	0	0	0	0	0	0	0	0	0	0	0	0	0
ENSG00000224351	0	0	0	0	0	0	0	0	0	0	0	0	0	0	0	0	0	0
ENSG00000270444	0	0	0	0	0	0	0	0	0	0	0	0	0	0	0	0	0	0
ENSG00000212553	0	0	0	0	0	0	0	0	0	0	0	0	0	0	0	0	0	0
ENSG00000215483	3	6	5	4	5	5	6	1	1	0	2	2	11	12	1	14	7	14
ENSG00000230710	0	0	0	0	1	0	0	0	0	0	0	0	0	0	0	0	0	0
ENSG00000271429	0	0	0	0	0	0	0	0	0	0	0	0	0	0	0	0	0	0
ENSG00000207458	0	0	0	0	0	0	0	0	0	0	0	0	0	0	0	0	0	0
ENSG00000252812	0	0	0	0	0	0	0	0	0	0	0	0	0	0	0	0	0	0
ENSG00000288542	0	0	0	0	0	0	0	0	0	0	0	0	0	0	0	0	0	0
ENSG00000150907	103	136	155	116	122	91	71	49	59	49	39	72	170	188	117	134	123	131
ENSG00000229456	0	0	0	0	0	0	0	0	0	0	0	1	0	0	0	0	0	0
ENSG00000211491	0	0	0	0	0	0	0	0	0	0	0	0	0	0	0	0	0	0
ENSG00000102738	932	1380	1190	1057	985	1016	1179	1274	1293	1059	1244	1186	966	1081	980	609	493	546
ENSG00000277794	1	1	0	1	1	1	0	0	1	0	1	3	2	0	0	0	1	2
ENSG00000102743	2118	2718	2556	1995	2006	1750	1894	1838	2007	1553	1934	1760	1398	1510	1340	1180	1064	1189
ENSG00000207652	0	0	0	0	0	0	0	0	0	0	0	0	0	0	0	0	0	0
ENSG00000168852	7	8	6	4	1	3	4	3	6	0	5	5	4	12	3	14	9	2
ENSG00000176268	4	10	13	7	8	16	9	5	6	3	3	5	9	5	2	11	8	7
ENSG00000287837	87	85	77	50	50	38	70	83	98	53	75	50	66	48	46	36	33	42
ENSG00000239827	5	9	5	11	9	5	8	6	10	5	20	9	4	7	5	5	13	12
ENSG00000120690	1907	2241	2322	1864	2074	1624	778	650	740	515	647	611	1975	2002	1452	1044	1034	1318
ENSG00000229473	10	6	13	1	7	4	8	7	8	5	4	10	16	14	10	5	5	10
ENSG00000120688	723	908	852	848	742	705	817	890	990	689	906	848	508	655	553	431	354	448
ENSG00000264226	0	1	0	0	0	0	0	0	0	0	0	0	0	0	0	0	0	0
ENSG00000244264	0	0	0	0	0	0	0	0	0	0	0	0	0	0	0	0	0	0
ENSG00000165572	709	992	865	518	566	500	961	787	961	655	1051	793	394	372	315	186	245	295
ENSG00000278390	20	26	38	42	40	28	33	24	26	21	29	23	27	22	16	11	6	7
ENSG00000215482	31	35	40	27	37	39	38	23	30	18	35	26	27	47	36	24	20	29
ENSG00000120696	376	419	409	261	216	262	203	156	173	134	249	172	241	235	168	218	207	295
ENSG00000225133	0	1	0	0	0	1	0	1	0	0	0	0	0	0	0	0	0	0
ENSG00000120662	346	445	423	340	337	357	520	477	543	380	527	416	336	406	292	181	159	195
ENSG00000277662	3	10	11	5	5	6	12	10	11	11	9	6	7	13	13	2	5	6
ENSG00000231404	0	0	0	0	0	0	0	0	0	0	0	0	0	0	0	0	0	0
ENSG00000172766	881	1102	1172	532	568	519	600	476	557	428	685	594	780	714	567	328	299	379
ENSG00000223280	0	1	0	0	2	0	0	0	0	0	0	0	0	0	0	0	0	0
ENSG00000214222	21	29	24	19	21	31	48	57	32	37	29	41	10	15	21	12	11	6
ENSG00000205240	0	0	0	3	0	0	0	1	0	0	1	0	0	0	0	1	0	3
ENSG00000234655	0	0	0	0	0	0	0	0	0	0	0	0	0	0	0	0	0	0
ENSG00000215480	0	1	1	1	1	0	3	2	3	0	0	0	0	0	1	1	0	1
ENSG00000102760	13	22	12	5	5	14	17	16	25	10	11	7	9	12	11	5	2	5
ENSG00000102763	1289	1494	1625	949	1076	971	1098	871	1102	582	782	701	1387	1305	975	530	493	582
ENSG00000284584	0	0	0	0	0	0	1	0	0	0	0	0	0	0	0	0	0	0
ENSG00000241406	0	0	0	0	0	0	0	0	0	0	1	0	0	0	0	0	0	1
ENSG00000206962	0	0	0	0	0	0	0	0	0	0	0	0	0	0	0	0	0	0
ENSG00000229696	0	0	0	0	1	1	0	0	0	0	2	0	0	0	0	0	0	0
ENSG00000278338	4	4	3	1	2	0	1	3	2	0	1	3	5	6	5	2	0	4
ENSG00000226093	0	0	0	0	0	0	0	0	0	0	0	0	0	0	0	0	0	0
ENSG00000102780	613	615	790	281	383	266	1349	740	870	696	1697	1336	534	371	259	256	221	336
ENSG00000231530	11	12	15	5	8	3	45	49	45	31	43	25	11	7	15	4	1	2
ENSG00000237263	2	6	1	2	5	4	6	9	5	1	5	2	1	6	2	0	1	4
ENSG00000270809	3	0	0	0	0	0	0	0	0	1	1	0	1	0	0	0	2	0
ENSG00000234213	1	4	4	4	4	1	4	1	1	1	0	2	0	4	2	0	0	1
ENSG00000023516	2198	2315	2921	1399	1925	1361	1874	948	1267	1067	2249	1654	1598	1251	668	551	572	1000
ENSG00000283554	0	0	0	2	1	0	2	0	0	0	1	0	1	1	0	0	0	0
ENSG00000233259	0	0	0	0	0	0	0	0	0	0	0	0	0	0	0	0	0	0
ENSG00000120659	0	0	0	0	0	0	3	4	4	0	0	0	0	0	0	0	0	0
ENSG00000179813	0	0	0	0	0	0	0	0	0	0	0	0	0	0	0	0	0	0
ENSG00000271216	0	0	0	0	0	0	0	0	0	0	0	0	0	0	0	0	0	0
ENSG00000229546	0	0	0	0	0	0	0	0	0	0	0	0	0	0	0	0	0	0
ENSG00000133106	1	2	0	3	0	4	1	0	0	0	0	0	5	5	5	1	0	3
ENSG00000238025	0	0	0	0	0	0	0	0	0	0	0	0	0	0	0	0	0	0
ENSG00000120675	1	2	1	29	19	16	227	301	308	259	242	239	6	9	6	1	1	0
ENSG00000229928	0	0	0	0	0	0	0	0	0	0	0	0	0	0	0	0	0	0
ENSG00000276569	0	0	0	0	0	0	0	0	0	0	0	0	0	0	0	0	0	0
ENSG00000120658	7	24	19	81	73	61	106	75	94	1	0	2	9	10	9	23	24	30
ENSG00000232540	0	0	0	0	0	0	0	0	0	0	0	0	0	0	0	0	0	0
ENSG00000238189	0	0	0	0	0	0	0	0	0	0	0	0	0	0	0	0	0	0
ENSG00000233821	0	0	0	0	0	2	0	1	0	0	0	0	0	0	0	0	0	0
ENSG00000287842	0	0	0	0	0	0	0	3	0	0	0	0	0	0	0	0	0	0
ENSG00000287029	4	7	1	4	4	3	4	2	2	1	0	1	1	0	2	0	0	0
ENSG00000270522	1	0	0	1	5	3	1	0	3	0	0	0	0	0	0	0	1	1
ENSG00000151773	71	77	83	65	100	44	91	73	84	61	98	91	43	51	36	27	46	57
ENSG00000274001	1	4	3	2	0	2	2	1	0	0	2	0	2	0	1	0	2	0
ENSG00000179630	100	147	147	127	126	132	178	169	198	150	214	185	133	139	115	60	39	71
ENSG00000281883	0	1	0	0	0	0	1	0	0	0	0	0	0	0	0	0	0	0
ENSG00000280060	0	0	0	0	0	0	0	1	0	0	0	0	0	0	0	0	0	0
ENSG00000233725	3	5	16	125	129	103	0	2	0	0	0	0	19	15	14	2	5	5
ENSG00000179611	612	734	562	315	236	435	468	685	773	835	785	651	276	327	390	479	432	541
ENSG00000226519	1	5	5	21	29	19	24	26	24	5	8	15	2	3	4	1	0	1
ENSG00000227258	14	10	16	96	100	82	14	24	12	6	12	7	19	25	28	18	21	19
ENSG00000139656	2	1	2	1	4	8	9	21	18	7	8	8	1	2	0	2	1	4
ENSG00000235285	2	0	1	8	5	7	1	0	2	0	0	1	0	0	0	0	0	0
ENSG00000276854	0	0	0	0	0	0	0	0	0	0	0	0	0	0	0	0	0	0
ENSG00000276319	0	0	0	0	0	0	0	0	0	0	0	0	0	0	0	0	0	0
ENSG00000230731	1	0	0	9	16	3	33	13	18	4	18	16	3	0	2	1	3	2
ENSG00000277831	0	0	0	0	0	0	0	0	2	1	2	0	0	0	0	0	0	0
ENSG00000151778	0	0	0	0	0	0	3	3	4	1	0	3	0	0	0	0	0	0
ENSG00000237361	0	0	0	1	0	0	16	10	12	8	9	7	0	1	1	1	0	4
ENSG00000102804	2658	3188	3088	9071	8041	8444	3928	3651	4043	2879	3506	3238	4087	4774	4055	1779	1635	1827
ENSG00000280357	0	0	0	0	0	0	0	0	0	0	0	0	0	0	0	0	0	0
ENSG00000225727	2	2	2	0	0	2	1	4	3	5	1	1	0	0	0	4	3	2
ENSG00000278156	22	12	18	13	4	11	16	17	20	16	25	18	12	15	16	13	15	11
ENSG00000230793	45	44	68	49	33	29	16	26	31	7	21	19	44	46	48	23	25	19
ENSG00000237585	0	0	0	0	0	0	0	0	0	0	1	3	0	0	0	0	0	0
ENSG00000276527	0	0	0	0	0	0	0	4	6	1	1	0	1	0	0	0	0	0
ENSG00000235097	0	0	1	1	1	0	0	0	0	0	0	0	1	0	0	0	0	0
ENSG00000083635	567	708	614	464	441	470	701	636	797	635	675	618	478	469	406	361	380	398
ENSG00000223732	0	3	1	0	1	0	0	0	0	1	1	0	0	2	5	0	6	11
ENSG00000133114	720	880	968	686	643	551	729	672	775	445	693	546	698	716	605	189	221	256
ENSG00000265802	4	8	8	9	11	7	8	3	3	4	11	3	9	4	6	1	1	5
ENSG00000223341	0	0	0	0	0	0	0	0	0	0	0	0	0	0	0	0	0	0
ENSG00000188342	1521	1846	1673	1605	1431	1347	1807	1910	2268	1477	1716	1789	1146	1277	1137	872	725	895
ENSG00000271818	0	0	0	0	0	0	0	0	0	0	0	0	0	0	0	0	0	0
ENSG00000277358	0	0	0	0	0	0	0	1	0	0	0	0	0	0	0	0	1	0
ENSG00000180332	2	4	5	1	2	0	2	0	0	1	0	1	0	8	2	1	1	1
ENSG00000270381	0	0	0	0	1	0	0	0	0	0	0	0	0	0	0	0	0	0
ENSG00000133112	16356	20416	21176	21354	19585	18477	22438	22220	24222	19849	22824	21606	18194	20462	15910	14720	13798	15459
ENSG00000253051	0	0	0	0	0	0	0	0	0	0	0	0	0	0	0	0	0	0
ENSG00000199477	6	4	2	6	4	9	11	10	3	5	6	5	4	5	8	11	8	10
ENSG00000273149	0	0	0	0	0	0	0	0	0	0	0	0	0	0	0	0	0	0
ENSG00000170919	415	565	583	347	393	371	772	817	750	529	638	652	427	449	440	507	443	429
ENSG00000228886	1	0	0	1	1	2	0	0	0	1	1	2	1	3	2	0	1	8
ENSG00000214455	1	0	1	0	1	0	2	1	0	0	0	0	0	0	1	0	0	0
ENSG00000174032	1342	1716	1751	847	910	757	564	395	501	545	741	642	944	915	759	430	448	515
ENSG00000251015	1	0	0	1	1	3	0	0	2	0	4	0	0	1	2	2	0	1
ENSG00000229303	0	0	0	0	0	0	0	0	0	0	0	0	0	0	0	0	0	0
ENSG00000136152	870	1033	1115	940	1034	899	1064	838	1045	680	997	807	826	912	695	628	657	713
ENSG00000165837	4	4	3	3	4	3	0	3	2	1	2	1	1	2	1	3	0	3
ENSG00000200709	0	0	0	0	0	0	0	0	0	0	0	0	0	0	0	0	0	0
ENSG00000232786	0	0	0	0	0	0	0	0	0	0	0	0	0	0	0	0	0	0
ENSG00000228869	2	2	0	1	1	0	0	0	0	0	0	0	1	3	0	0	0	0
ENSG00000235366	1	0	0	0	0	1	0	0	0	0	0	0	1	0	5	0	2	0
ENSG00000237876	0	0	0	1	0	0	0	0	0	0	0	0	0	0	0	0	0	1
ENSG00000174015	3	1	2	0	1	1	1	5	1	0	0	0	6	7	8	4	2	5
ENSG00000274357	0	0	0	0	0	0	0	0	0	0	0	0	0	0	0	0	0	0
ENSG00000215475	0	0	0	0	0	1	0	0	0	0	0	0	0	0	1	0	0	0
ENSG00000123200	4149	5005	5142	3132	3316	2794	4385	4028	4541	3026	4672	4417	3632	3766	2885	678	530	757
ENSG00000235903	18	20	22	6	8	7	36	37	37	8	8	11	7	11	6	3	0	4
ENSG00000080618	10	7	3	2	3	2	5	4	1	1	1	1	12	29	17	3	2	10
ENSG00000136167	64	77	71	38	53	27	6	4	3	0	0	0	67	79	59	22	21	26
ENSG00000240767	0	0	0	0	0	0	0	0	0	0	0	0	0	0	0	0	0	0
ENSG00000173988	26	28	23	10	3	6	4	8	6	1	2	3	10	21	20	28	8	14
ENSG00000252854	0	0	0	0	0	0	0	0	0	0	0	0	0	0	0	0	0	0
ENSG00000251106	1	0	2	0	0	0	0	0	0	0	0	1	0	0	0	0	0	0
ENSG00000287863	0	0	0	0	0	0	0	0	0	0	0	0	0	0	0	0	0	0
ENSG00000261097	0	0	0	0	0	0	0	0	0	0	0	0	0	0	0	0	0	0
ENSG00000102445	4	1	4	0	0	3	0	0	0	0	0	1	0	0	1	0	0	1
ENSG00000223336	0	0	0	0	0	0	0	0	0	0	0	0	0	0	0	0	0	0
ENSG00000252385	0	0	0	0	0	0	0	0	0	0	0	0	0	0	0	0	0	0
ENSG00000241353	0	0	0	0	0	0	0	0	0	0	0	0	0	0	0	0	0	0
ENSG00000231817	2	0	2	0	2	0	0	1	2	0	0	0	2	0	0	0	4	0
ENSG00000285576	0	0	0	0	0	0	0	0	0	0	0	0	0	0	0	0	0	0
ENSG00000227019	0	0	0	0	0	0	0	0	0	0	0	0	0	0	0	0	0	0
ENSG00000277228	0	0	0	0	0	0	0	0	0	0	0	0	0	0	0	0	0	0
ENSG00000205105	3	3	3	5	3	2	0	2	3	6	4	5	1	6	2	4	4	5
ENSG00000230243	0	0	0	0	0	0	0	0	0	0	0	0	0	0	0	0	0	0
ENSG00000136141	1359	1704	1649	1039	1112	901	1101	1038	1164	936	1201	1133	1252	1329	1048	450	428	548
ENSG00000278462	0	0	0	0	0	0	0	0	1	0	0	0	0	0	0	0	0	1
ENSG00000139684	4562	5692	5753	3492	3166	2834	3483	3597	3911	2744	3198	3054	4226	4782	3811	2389	2133	2572
ENSG00000102468	1	0	0	0	0	0	0	0	0	0	0	0	0	0	0	0	2	0
ENSG00000224517	0	0	0	0	0	0	0	0	0	0	0	0	0	0	0	0	0	0
ENSG00000234590	0	0	0	0	0	0	0	0	0	0	0	0	0	0	0	0	0	0
ENSG00000244521	0	0	0	0	0	0	0	0	0	0	0	0	0	0	0	0	0	0
ENSG00000136143	1749	2001	2167	1809	1861	1685	1567	1473	1640	1135	1685	1339	1628	1712	1355	639	643	802
ENSG00000234145	10	13	11	15	9	15	16	17	21	6	18	15	14	14	8	15	15	16
ENSG00000229423	3	0	0	0	0	0	4	2	0	0	1	2	0	0	0	0	0	0
ENSG00000228573	3	2	5	7	14	11	3	4	1	2	5	2	2	2	2	3	0	2
ENSG00000260388	8	16	8	18	14	13	18	16	11	0	13	11	8	7	14	20	16	9
ENSG00000287456	4	4	1	0	3	0	3	2	1	0	0	0	2	4	0	1	1	1
ENSG00000227848	17	24	16	32	34	37	3	9	5	11	3	9	9	22	16	12	3	9
ENSG00000136159	1222	1626	1544	1497	1433	1295	1173	1101	1215	933	1202	1101	1033	1123	870	760	550	622
ENSG00000276968	3	5	6	3	4	5	5	7	3	2	2	3	8	3	6	6	5	6
ENSG00000136146	634	818	817	789	765	737	734	756	878	596	811	707	597	662	534	367	297	408
ENSG00000229111	1	1	2	4	1	2	6	1	0	0	1	1	1	0	0	0	1	1
ENSG00000224510	0	0	0	0	0	0	0	0	0	0	0	0	0	0	0	0	0	0
ENSG00000136156	2808	3377	3515	2776	2548	2655	3538	2940	3605	3056	3681	3244	3282	3572	2566	2643	2957	3603
ENSG00000231473	8	4	9	3	3	3	2	1	1	4	0	0	6	7	3	4	11	4
ENSG00000139687	1385	1512	1695	1585	1642	1432	2145	1613	1966	1304	2208	1957	1139	1071	737	291	286	406
ENSG00000238086	0	0	0	0	0	0	0	3	0	1	1	0	1	2	0	0	0	1
ENSG00000177197	6	8	9	6	14	5	4	10	5	7	5	7	9	3	2	0	2	3
ENSG00000277684	0	0	0	0	0	0	0	0	0	0	0	0	0	0	0	0	0	0
ENSG00000139679	38	29	44	28	24	24	6	10	1	8	5	2	83	67	49	26	33	29
ENSG00000277233	0	0	0	0	1	0	1	1	0	0	0	1	0	1	0	0	0	0
ENSG00000136161	98	113	103	74	75	64	285	214	251	256	291	268	62	71	38	128	133	156
ENSG00000287599	0	0	0	0	0	0	1	1	0	0	1	0	0	0	0	0	0	0
ENSG00000274929	2	1	7	4	1	2	9	4	2	4	5	6	7	3	4	0	3	2
ENSG00000233456	0	0	0	0	0	0	0	0	0	0	0	0	0	0	0	0	0	0
ENSG00000233610	0	0	0	0	0	0	0	0	0	0	0	1	0	0	0	0	0	1
ENSG00000152207	0	0	0	0	0	0	0	0	0	0	0	0	0	0	0	0	0	0
ENSG00000225131	27	42	36	45	41	41	21	21	38	10	17	24	16	47	34	41	27	43
ENSG00000275202	37	33	35	39	47	46	134	165	166	136	106	148	48	66	50	27	29	21
ENSG00000102531	1976	2158	2478	1646	2074	1608	3174	1913	2424	1168	2115	1822	1973	1810	1169	1178	1291	1927
ENSG00000201662	0	0	0	0	0	0	0	0	0	0	0	0	0	0	0	0	0	0
ENSG00000223724	0	0	0	0	0	0	0	0	0	0	0	0	0	0	0	0	0	0
ENSG00000199788	0	0	0	0	0	0	0	0	0	0	0	0	0	0	0	0	0	0
ENSG00000235957	13	14	13	22	27	19	26	22	17	13	11	11	9	17	28	14	8	12
ENSG00000231665	1	8	8	5	3	2	2	5	5	3	2	2	3	5	5	0	0	0
ENSG00000102539	15	11	18	11	11	9	12	9	9	3	6	3	9	7	10	12	7	12
ENSG00000274351	0	1	1	0	0	0	0	3	0	0	0	0	0	0	0	0	0	0
ENSG00000102543	197	252	262	250	227	211	211	293	288	202	249	226	168	203	180	116	89	115
ENSG00000102547	201	251	239	207	240	179	624	700	727	397	468	448	195	261	202	36	32	39
ENSG00000136169	214	218	258	207	227	235	400	345	397	272	449	373	165	177	125	91	87	117
ENSG00000236577	0	2	2	0	1	2	3	4	3	2	3	3	1	1	0	0	1	1
ENSG00000136147	246	318	287	154	203	159	415	428	472	301	339	328	258	315	207	204	169	211
ENSG00000136144	998	1194	1229	701	719	695	1228	928	1133	796	1149	894	1074	1063	823	647	651	810
ENSG00000176882	0	0	0	0	0	0	0	0	0	0	0	0	0	0	0	0	0	0
ENSG00000152213	0	3	3	0	0	1	0	0	0	0	0	0	2	0	0	9	6	6
ENSG00000123179	1332	1596	1568	1473	1172	1241	1072	1212	1254	948	1150	1100	1062	1462	1209	1165	988	1075
ENSG00000102753	3009	3484	3822	2597	2703	2272	3675	2499	3115	2719	4223	3685	2711	2522	1733	1154	1238	1782
ENSG00000276436	8	11	4	4	3	4	16	8	4	11	10	7	4	4	10	8	4	9
ENSG00000222148	0	0	0	0	0	0	0	0	0	0	0	0	0	0	0	0	0	0
ENSG00000181358	0	0	1	0	1	0	0	1	0	0	0	1	5	0	0	0	2	1
ENSG00000200064	0	0	0	0	0	0	0	0	0	0	0	0	0	0	0	0	0	0
ENSG00000123178	1050	1314	1227	988	932	945	696	706	698	650	799	672	739	823	709	392	267	392
ENSG00000231607	82	130	113	121	141	119	94	128	92	73	146	115	80	59	44	38	30	28
ENSG00000204977	593	726	700	511	478	468	578	613	609	642	714	732	702	817	565	521	484	676
ENSG00000264864	0	2	0	0	2	0	1	0	0	0	0	1	0	0	0	0	0	0
ENSG00000198553	14	12	19	3	4	8	12	9	6	5	15	9	9	15	12	11	7	13
ENSG00000277913	0	0	0	0	0	0	0	0	0	0	0	0	0	0	0	0	0	0
ENSG00000277066	0	0	0	0	0	0	0	0	0	0	0	0	0	0	0	0	0	0
ENSG00000208006	0	0	0	0	0	0	0	0	0	0	0	0	0	0	0	0	0	0
ENSG00000283785	0	0	0	0	0	0	0	0	0	0	0	0	0	0	0	0	0	0
ENSG00000274878	0	0	0	0	0	0	0	0	0	0	0	0	0	0	0	0	0	0
ENSG00000273612	0	0	0	0	0	0	0	0	0	0	0	0	0	0	0	0	0	0
ENSG00000277752	0	0	0	0	0	0	0	0	0	0	0	0	0	0	0	0	0	0
ENSG00000275559	0	0	0	0	0	0	0	0	0	0	0	0	0	0	0	0	0	0
ENSG00000176124	183	237	246	232	205	230	191	196	192	183	250	218	149	143	114	92	77	106
ENSG00000276089	0	0	0	0	0	0	0	0	0	0	0	0	0	0	0	0	0	0
ENSG00000214359	5	6	6	11	8	7	6	14	7	5	8	1	1	5	1	11	4	2
ENSG00000273541	0	0	0	0	0	0	0	0	0	0	0	0	0	0	0	0	0	0
ENSG00000274270	18	18	13	11	5	8	16	17	15	14	14	20	10	18	16	3	2	4
ENSG00000232150	114	140	130	169	156	139	108	104	139	96	130	131	99	131	84	59	45	59
ENSG00000223676	0	0	0	0	1	0	0	0	0	0	0	1	0	0	0	0	0	0
ENSG00000286191	0	0	0	0	0	0	0	0	0	0	0	0	0	0	0	0	0	0
ENSG00000186047	2	1	0	0	0	1	0	0	0	0	2	1	0	1	1	0	2	3
ENSG00000200711	0	0	0	0	0	0	0	0	0	0	0	0	0	0	0	0	0	0
ENSG00000233672	1	1	3	0	1	0	17	13	21	5	12	8	3	3	1	0	0	0
ENSG00000136104	941	1167	1206	1092	1072	993	1165	1037	1265	1021	1274	1081	917	871	756	481	473	555
ENSG00000123201	146	160	165	135	162	139	70	65	93	27	37	45	123	122	135	47	41	70
ENSG00000222920	4	1	4	3	0	3	0	0	1	0	3	0	5	2	1	0	1	0
ENSG00000226792	0	0	0	1	0	0	0	0	1	0	0	0	1	0	0	0	0	0
ENSG00000214878	0	0	0	0	0	0	0	0	0	0	0	0	0	0	0	0	0	0
ENSG00000274652	0	0	0	0	0	0	0	0	0	0	0	0	0	0	0	0	0	0
ENSG00000271242	0	0	0	0	0	0	0	0	0	0	0	0	0	0	0	0	0	0
ENSG00000150510	281	311	293	128	99	135	132	137	168	25	31	34	235	272	236	577	445	565
ENSG00000253309	51	48	70	14	15	20	26	17	24	14	23	17	63	50	67	67	55	58
ENSG00000266072	0	0	0	0	1	2	1	0	2	3	3	1	0	0	0	1	1	1
ENSG00000102786	1058	1224	1283	870	872	743	1319	1068	1252	1042	1508	1290	817	794	592	365	383	484
ENSG00000236778	34	24	43	23	22	25	10	26	16	10	20	9	20	30	24	13	12	16
ENSG00000224892	41	61	60	47	44	57	72	78	82	65	85	88	51	56	34	28	18	32
ENSG00000243900	0	0	0	0	0	0	0	0	0	0	0	0	0	0	0	0	0	0
ENSG00000229906	0	0	0	0	0	0	0	0	0	0	0	0	0	0	0	0	0	0
ENSG00000266611	0	0	0	0	0	0	0	0	0	0	0	0	0	0	0	0	0	0
ENSG00000252141	0	0	0	0	0	0	0	0	0	0	0	0	0	0	0	0	0	0
ENSG00000139668	887	1013	954	531	595	519	962	805	969	878	1198	1135	904	878	760	313	289	380
ENSG00000206920	0	0	0	0	0	0	0	0	0	0	0	0	0	0	0	0	0	0
ENSG00000242893	0	0	0	0	0	0	0	1	0	0	0	0	0	1	0	0	1	0
ENSG00000224451	1	2	1	0	0	0	0	0	0	0	1	1	0	2	1	0	1	0
ENSG00000285444	0	0	0	0	0	0	0	0	0	0	0	0	0	0	0	0	0	0
ENSG00000102796	126	169	154	151	91	112	50	76	76	41	43	41	160	164	178	110	84	117
ENSG00000231856	45	51	46	48	43	32	20	26	33	20	16	25	28	55	45	21	16	13
ENSG00000281106	2	3	1	0	0	0	2	1	2	0	0	0	0	1	4	9	7	7
ENSG00000123171	0	0	0	0	0	0	0	0	0	0	0	0	1	0	0	0	0	1
ENSG00000232872	5	9	15	1	1	1	6	6	7	0	0	0	3	9	2	7	12	1
ENSG00000279677	0	2	4	0	0	0	0	0	0	0	0	0	0	0	0	0	0	0
ENSG00000123191	1125	1278	1127	332	313	352	654	646	745	182	211	172	979	932	832	736	725	966
ENSG00000236044	10	9	5	3	6	4	14	21	22	12	12	13	2	6	3	4	2	5
ENSG00000253710	205	254	336	227	210	177	222	193	186	161	220	177	217	208	119	83	60	91
ENSG00000253797	0	0	0	0	0	0	0	0	0	0	0	0	0	0	0	0	0	0
ENSG00000197168	21	37	48	14	14	16	27	23	26	10	11	10	45	42	28	24	37	44
ENSG00000273523	1	2	0	0	2	1	5	7	6	3	2	4	2	6	3	1	3	4
ENSG00000136098	502	713	652	514	560	481	716	686	692	272	293	276	460	540	450	616	497	501
ENSG00000217576	0	0	0	0	0	0	0	2	0	0	0	0	0	0	0	0	0	0
ENSG00000243406	21	32	30	19	27	19	19	20	20	18	25	24	30	22	28	15	8	17
ENSG00000285160	0	0	0	0	0	0	0	0	0	0	0	0	0	0	0	0	0	0
ENSG00000285323	0	0	0	0	0	0	0	0	0	0	0	0	0	0	0	0	0	0
ENSG00000272281	1	1	1	0	1	0	121	92	96	79	128	83	0	0	0	0	1	0
ENSG00000271564	0	0	0	0	0	0	3	5	3	5	6	3	0	0	0	0	0	0
ENSG00000136114	713	892	772	1169	1148	1239	1037	1166	1201	696	757	660	493	514	490	606	486	651
ENSG00000199605	0	0	0	0	1	0	0	0	0	1	2	0	0	0	0	0	0	0
ENSG00000136100	1467	1934	1879	1733	1736	1599	1998	1859	2054	1565	2179	1900	1623	1723	1441	883	804	1074
ENSG00000278238	17	30	23	40	54	38	86	90	92	96	99	94	23	39	50	19	14	19
ENSG00000136108	2600	3265	3367	2952	3250	2673	4302	3408	4087	3050	4612	4245	1808	1994	1483	943	979	1350
ENSG00000235660	2	0	0	0	1	1	0	0	0	0	0	1	0	2	0	1	0	0
ENSG00000244471	0	0	0	0	0	0	9	2	1	2	2	5	0	0	1	0	0	0
ENSG00000280296	0	0	0	0	0	0	0	0	0	0	0	0	0	0	0	0	0	0
ENSG00000273784	3	3	2	0	3	2	6	3	0	5	3	1	1	1	0	0	2	3
ENSG00000250299	59	48	61	39	36	32	59	41	53	40	65	44	45	66	42	19	16	25
ENSG00000139675	179	227	217	223	205	204	291	302	292	268	298	307	158	194	171	144	86	110
ENSG00000273723	42	45	46	59	39	50	38	40	36	38	30	45	47	51	53	45	35	33
ENSG00000165416	1723	2178	2224	1861	1693	1675	2649	2689	2739	2178	2646	2556	1343	1489	1300	1086	840	966
ENSG00000136110	0	0	1	0	0	0	0	0	0	0	0	0	0	0	0	0	0	1
ENSG00000211579	0	0	0	0	0	0	0	0	0	0	0	0	0	0	0	0	0	0
ENSG00000150276	0	0	0	0	0	0	0	0	0	0	0	0	0	0	0	0	0	0
ENSG00000136099	0	0	0	0	0	0	0	3	0	0	0	0	0	0	0	0	0	0
ENSG00000102837	0	0	0	0	0	0	0	0	0	0	0	0	0	0	0	0	0	0
ENSG00000237092	0	0	0	0	0	0	0	0	0	0	0	0	0	0	0	0	0	0
ENSG00000279325	0	0	0	0	0	0	0	0	0	0	0	0	0	0	0	0	0	0
ENSG00000225510	0	0	0	0	0	0	0	0	0	0	0	0	0	0	0	0	0	0
ENSG00000287722	0	0	0	0	0	0	0	0	0	0	0	0	0	0	0	0	0	0
ENSG00000241613	0	0	0	0	0	0	0	0	0	0	0	0	0	0	0	0	0	0
ENSG00000287247	0	0	0	0	0	0	0	0	0	0	0	0	0	0	0	0	0	0
ENSG00000273919	0	0	0	0	0	0	0	0	0	0	0	0	0	0	0	0	0	0
ENSG00000274316	0	0	0	0	0	0	0	0	0	0	0	0	0	0	0	0	0	0
ENSG00000261517	0	0	0	0	0	0	0	0	0	0	0	0	0	0	0	0	0	0
ENSG00000234787	0	0	0	0	0	0	0	0	0	0	0	0	0	0	0	0	0	0
ENSG00000271652	0	0	0	0	0	0	0	0	0	0	0	0	0	0	0	0	0	0
ENSG00000283126	0	0	0	0	0	0	0	0	0	0	0	0	0	0	0	0	0	0
ENSG00000136149	1264	1703	1460	1223	1236	1453	970	1199	947	751	756	795	1271	1391	1870	2979	2666	2029
ENSG00000287460	11	15	11	6	4	6	0	0	0	4	1	0	4	6	7	8	9	7
ENSG00000286537	0	0	1	0	0	0	0	0	0	1	0	0	1	0	0	0	0	0
ENSG00000277047	0	0	0	0	0	1	0	0	0	0	0	0	0	0	0	0	0	0
ENSG00000278630	0	0	0	0	0	0	0	0	0	0	0	0	0	0	0	0	1	0
ENSG00000275071	0	0	0	0	0	0	0	0	0	0	0	0	0	0	0	0	0	0
ENSG00000264387	0	0	0	0	0	0	0	0	0	0	0	0	0	0	0	0	0	0
ENSG00000274090	8	9	6	0	2	0	0	0	0	0	0	0	5	13	9	3	0	1
ENSG00000228611	0	0	0	0	0	0	0	0	0	0	0	0	0	0	0	0	0	0
ENSG00000286709	0	0	0	0	0	0	0	0	0	0	0	0	0	0	0	0	0	0
ENSG00000228319	0	0	0	0	0	0	0	0	0	0	0	0	0	0	0	0	0	0
ENSG00000201665	0	0	0	0	0	0	0	0	0	0	0	0	0	0	0	0	0	0
ENSG00000229665	0	0	0	0	0	0	0	0	0	0	0	0	0	0	0	0	0	0
ENSG00000204919	0	0	0	0	0	0	0	0	0	0	0	0	0	0	0	0	0	0
ENSG00000204918	0	0	0	0	0	0	0	0	0	0	0	0	0	0	0	0	0	0
ENSG00000227151	0	0	0	0	0	0	0	0	0	0	0	0	0	0	0	0	0	0
ENSG00000234278	0	0	0	0	0	0	0	0	0	0	0	0	0	0	0	0	0	0
ENSG00000271140	0	0	0	0	0	0	0	0	0	0	0	0	0	0	0	0	0	0
ENSG00000230009	0	0	0	0	0	0	0	0	0	0	0	0	0	0	0	0	0	0
ENSG00000234421	0	0	0	0	0	0	0	0	0	0	0	0	0	0	0	0	0	0
ENSG00000225352	0	0	0	0	0	0	0	0	0	0	0	0	0	0	0	0	0	0
ENSG00000118946	1	2	2	9	6	2	0	0	0	4	3	4	6	4	3	1	0	1
ENSG00000278722	0	0	0	0	0	0	0	0	0	0	0	0	0	0	0	0	0	0
ENSG00000202422	0	0	0	0	0	0	0	0	0	0	0	0	0	0	0	0	0	0
ENSG00000277448	0	0	0	0	0	0	0	0	0	0	1	0	0	0	0	0	0	0
ENSG00000232954	0	0	0	0	0	0	0	0	0	0	0	0	0	0	0	0	0	0
ENSG00000276208	0	0	0	0	0	0	0	0	0	0	0	0	0	0	0	0	0	0
ENSG00000222733	0	0	0	0	0	0	0	0	0	0	0	0	0	0	0	0	0	0
ENSG00000214335	0	0	0	0	0	0	0	0	0	0	0	0	0	0	0	0	0	0
ENSG00000223717	0	0	0	0	0	0	0	0	0	0	0	0	0	0	0	0	0	0
ENSG00000214281	0	0	0	0	0	0	0	0	0	0	0	0	0	0	0	0	0	0
ENSG00000232647	0	0	0	0	0	0	0	0	0	0	0	0	0	0	0	0	0	0
ENSG00000288015	0	0	0	0	0	0	0	0	0	0	0	0	0	0	0	0	3	0
ENSG00000271190	0	0	0	0	0	0	0	0	0	0	0	0	0	0	0	0	0	0
ENSG00000239003	0	0	0	0	0	0	0	0	0	0	0	0	0	0	0	0	0	0
ENSG00000139734	1662	1935	1988	1614	1596	1407	2254	1875	2327	1607	2327	1992	1084	1166	874	280	251	322
ENSG00000227528	0	0	0	0	0	0	0	0	0	0	0	0	0	0	0	0	0	0
ENSG00000265745	0	0	0	0	0	0	1	2	1	0	0	0	0	0	0	0	0	0
ENSG00000223815	0	0	0	0	0	0	0	0	1	0	0	0	0	1	0	0	0	0
ENSG00000202151	0	0	0	0	0	0	0	0	0	0	0	0	0	0	0	0	0	0
ENSG00000227336	0	0	0	0	0	0	0	0	0	0	0	0	0	0	0	0	0	0
ENSG00000238213	1	0	1	0	0	2	1	1	1	3	2	2	1	0	1	0	1	0
ENSG00000277549	0	0	0	0	0	0	0	0	0	0	0	0	0	0	0	0	0	0
ENSG00000083544	615	769	736	691	690	596	627	611	656	429	552	519	669	658	537	608	485	583
ENSG00000223076	0	0	0	0	0	0	0	0	0	0	0	0	0	0	0	0	0	0
ENSG00000225249	0	1	0	1	1	0	0	0	0	0	0	0	0	0	0	0	0	0
ENSG00000236608	0	1	0	0	0	0	0	1	2	0	0	0	0	0	0	0	0	0
ENSG00000279657	0	0	0	0	0	0	0	0	0	0	0	0	0	0	0	0	0	0
ENSG00000206854	0	0	0	0	0	0	0	0	0	0	0	0	0	0	0	0	0	0
ENSG00000227510	0	0	0	0	0	0	0	0	0	0	1	0	0	0	0	0	0	0
ENSG00000266663	0	0	0	0	0	0	0	0	0	0	0	0	0	0	0	0	0	0
ENSG00000280165	0	0	0	0	0	0	0	0	0	0	0	0	0	0	0	0	0	0
ENSG00000197991	0	0	0	0	0	0	0	0	0	0	0	0	0	0	0	0	0	0
ENSG00000279797	0	0	0	0	0	0	0	0	0	0	0	0	0	0	0	0	0	0
ENSG00000234033	0	0	0	0	0	0	0	0	0	0	0	0	0	0	0	0	0	0
ENSG00000270856	0	0	0	0	0	0	0	0	0	0	0	0	0	0	0	0	0	0
ENSG00000229578	0	0	0	0	0	0	0	0	0	0	0	0	0	1	0	0	0	0
ENSG00000230142	0	0	0	0	0	0	0	0	0	0	0	0	0	0	0	0	0	0
ENSG00000227611	0	0	0	0	0	0	0	0	0	0	0	0	0	0	0	0	0	0
ENSG00000229307	0	0	0	0	0	0	0	0	0	0	0	0	0	0	0	0	0	0
ENSG00000232105	0	0	0	0	0	0	0	0	0	0	0	0	0	0	0	0	0	0
ENSG00000276586	0	0	0	0	0	0	0	0	0	0	0	0	0	0	0	0	0	0
ENSG00000271465	0	0	0	0	0	0	0	0	0	0	0	0	0	0	0	0	0	0
ENSG00000286469	0	0	0	0	0	0	0	0	0	0	0	0	0	0	0	0	0	0
ENSG00000228669	0	0	0	0	0	0	0	0	0	0	0	0	0	0	0	0	0	0
ENSG00000273550	0	0	0	0	0	0	0	0	0	0	0	0	0	0	0	0	0	0
ENSG00000227564	0	0	0	0	0	0	0	0	0	0	0	0	0	0	0	0	0	0
ENSG00000287996	0	0	0	0	0	0	0	0	0	0	0	0	0	0	0	0	0	0
ENSG00000231061	0	0	0	0	0	0	0	0	0	0	0	0	0	0	0	0	0	0
ENSG00000274052	0	0	0	0	0	0	0	0	1	0	0	0	0	0	0	0	0	0
ENSG00000285764	0	0	0	0	0	0	0	0	0	0	0	0	0	0	0	0	0	0
ENSG00000237378	0	0	0	0	0	0	0	0	0	0	0	0	0	0	0	0	0	0
ENSG00000202478	0	0	0	0	0	0	0	0	0	0	0	0	0	0	0	0	0	0
ENSG00000213232	0	0	0	0	0	0	0	0	0	0	0	0	0	0	0	0	0	0
ENSG00000287128	0	0	0	0	0	0	0	0	0	0	0	0	0	0	0	0	0	0
ENSG00000219926	0	3	0	0	1	0	4	5	3	1	6	0	2	0	0	0	3	0
ENSG00000285566	0	0	0	0	0	0	0	2	0	0	0	0	0	0	0	0	0	0
ENSG00000227674	1	1	5	2	0	0	278	302	345	312	423	312	3	2	2	2	0	2
ENSG00000237849	0	0	0	0	0	0	17	23	25	10	27	17	0	0	0	0	0	0
ENSG00000214269	15	16	9	9	4	4	14	13	14	19	9	10	12	14	14	32	26	11
ENSG00000214266	0	0	2	0	0	0	0	0	0	0	0	0	0	0	0	0	0	0
ENSG00000236565	209	260	227	147	158	192	263	266	247	186	233	218	146	179	184	87	76	80
ENSG00000234767	0	0	0	0	0	0	0	0	0	0	0	0	0	0	0	0	0	0
ENSG00000286395	0	0	0	0	0	0	0	0	0	0	0	0	0	0	0	0	0	0
ENSG00000263581	0	0	0	0	0	0	0	0	0	0	0	0	0	0	0	0	0	0
ENSG00000263561	0	0	0	0	0	0	0	0	0	0	0	0	0	0	0	0	0	0
ENSG00000235737	0	0	1	1	0	0	1	0	0	0	0	0	0	0	0	0	0	0
ENSG00000184226	14354	16609	17964	7852	8925	7253	82	62	82	91	137	122	12848	12623	9580	1571	1528	2124
ENSG00000234527	0	0	0	0	0	0	0	0	0	0	0	0	0	0	0	0	0	0
ENSG00000238500	0	0	0	0	0	0	0	0	0	0	0	0	0	0	0	1	0	0
ENSG00000228842	41	47	23	10	9	7	0	0	0	0	0	0	65	59	64	37	16	23
ENSG00000225263	0	2	0	0	0	0	0	0	0	0	0	0	0	0	0	0	0	0
ENSG00000233840	0	2	0	0	0	0	0	0	0	0	0	0	1	1	0	0	0	0
ENSG00000285588	244	316	261	276	200	264	0	0	0	0	0	0	197	227	276	93	71	95
ENSG00000214263	4	11	6	10	5	5	0	0	1	0	0	0	6	7	5	23	8	13
ENSG00000230040	0	0	1	0	0	0	0	0	0	0	0	0	0	0	0	0	0	0
ENSG00000287876	0	0	0	0	0	0	1	0	2	1	0	2	0	0	0	0	0	0
ENSG00000271287	0	0	0	0	0	0	2	0	2	0	1	2	0	0	0	0	0	0
ENSG00000227969	0	0	0	0	0	0	0	0	0	0	0	0	0	0	0	0	0	0
ENSG00000231667	0	0	0	0	0	0	0	0	0	0	1	0	0	0	0	0	0	0
ENSG00000226537	0	0	0	0	0	0	0	0	0	0	0	0	0	0	0	0	0	0
ENSG00000286820	0	0	0	0	0	0	0	0	0	0	0	0	0	0	0	0	0	0
ENSG00000234765	0	0	0	0	0	0	0	0	0	0	0	0	0	0	0	0	0	0
ENSG00000229910	0	0	0	0	0	0	0	0	0	0	0	0	0	0	0	0	0	0
ENSG00000236433	0	0	0	0	0	0	0	0	0	0	0	0	0	0	0	0	0	0
ENSG00000230405	0	0	0	0	0	0	0	0	0	0	0	0	0	0	0	0	0	0
ENSG00000229824	0	0	0	0	0	0	0	0	0	0	0	0	0	0	0	0	0	0
ENSG00000243671	0	0	0	0	0	0	0	0	0	0	0	0	0	0	0	0	0	0
ENSG00000281778	0	0	0	0	0	0	0	0	0	0	0	0	0	0	0	0	0	0
ENSG00000280580	0	0	0	0	0	0	0	0	0	0	0	0	0	0	0	0	0	0
ENSG00000232380	1	0	0	3	1	0	0	1	0	0	1	0	0	1	0	1	0	1
ENSG00000225501	0	0	0	0	0	0	0	0	0	0	0	0	0	0	0	0	0	0
ENSG00000235221	0	0	0	0	0	0	0	0	0	0	0	0	0	0	0	0	0	0
ENSG00000224640	0	0	0	0	0	0	0	0	0	0	0	0	0	0	0	0	0	0
ENSG00000150361	0	0	0	0	0	0	0	0	0	0	0	0	0	0	0	2	0	0
ENSG00000207495	0	0	0	0	0	0	0	0	0	0	0	0	0	0	0	0	0	0
ENSG00000232314	0	0	0	0	0	0	0	0	0	0	0	0	0	0	0	0	0	0
ENSG00000230223	0	0	0	0	0	0	0	0	0	0	0	0	0	0	0	0	0	0
ENSG00000288330	0	0	0	0	0	0	0	0	0	0	0	0	0	0	0	0	0	0
ENSG00000202433	0	0	0	0	0	0	0	0	0	0	0	0	0	0	0	0	0	0
ENSG00000276841	0	0	0	0	0	0	0	0	0	0	0	0	0	0	0	0	0	0
ENSG00000226554	0	0	0	0	0	0	0	0	0	1	0	0	0	1	0	0	0	0
ENSG00000226846	0	0	0	0	0	0	0	0	0	0	0	0	0	0	0	0	0	0
ENSG00000225801	0	0	0	0	0	0	0	0	0	0	0	0	0	0	0	0	0	0
ENSG00000276644	0	1	0	0	0	1	131	90	132	310	443	395	0	1	0	0	0	0
ENSG00000236534	10	16	10	16	1	6	0	3	4	1	12	4	10	10	3	2	5	9
ENSG00000237816	0	0	0	0	0	0	0	0	0	0	0	0	0	0	0	0	0	0
ENSG00000233460	0	0	0	0	0	0	0	0	0	0	1	0	0	0	0	0	0	0
ENSG00000232881	0	0	0	0	0	0	0	0	0	0	0	0	0	0	0	0	0	0
ENSG00000212377	0	0	0	0	0	0	0	0	0	0	0	0	0	0	0	0	0	0
ENSG00000227952	0	0	0	0	0	0	0	0	0	0	0	0	0	0	0	0	0	0
ENSG00000251715	0	0	0	0	0	0	0	0	0	0	0	0	0	0	0	0	0	0
ENSG00000278113	0	0	0	0	0	0	0	0	0	0	0	0	0	0	0	0	0	0
ENSG00000199282	0	0	0	0	0	0	0	0	0	0	0	0	0	0	0	0	0	0
ENSG00000226617	1	3	3	6	0	1	2	3	5	5	2	0	1	1	2	0	0	0
ENSG00000206922	0	0	0	0	2	0	2	1	2	0	0	0	0	0	0	0	0	0
ENSG00000204899	481	566	583	540	475	461	724	717	784	600	1011	874	439	423	309	91	106	108
ENSG00000136122	504	612	619	573	608	462	699	638	611	518	729	651	354	374	270	212	210	280
ENSG00000083520	1763	2057	2397	1539	1555	1402	3024	2362	2883	2099	3249	2739	1599	1596	1117	696	698	1079
ENSG00000083535	279	303	376	313	243	227	651	526	657	386	534	506	271	283	213	112	86	131
ENSG00000199381	0	0	0	0	0	0	0	0	0	0	0	0	0	0	0	0	0	0
ENSG00000232041	0	0	1	0	0	0	0	0	0	0	0	0	1	0	0	0	0	0
ENSG00000102554	1841	2198	2098	1817	1702	1664	478	417	426	339	499	396	2707	2756	2089	870	843	1239
ENSG00000236972	13	18	25	18	16	18	40	57	56	34	42	50	12	13	11	10	4	8
ENSG00000200267	0	0	0	0	0	0	0	0	0	0	0	0	0	0	0	0	0	0
ENSG00000201253	0	0	0	0	0	0	0	0	0	0	0	0	0	0	0	0	0	0
ENSG00000206697	0	0	0	0	0	0	0	0	0	0	0	0	0	0	0	0	0	0
ENSG00000279754	0	0	0	0	0	0	0	0	0	0	0	0	0	0	0	0	0	0
ENSG00000229708	0	0	0	0	0	0	0	0	0	0	0	0	0	0	0	0	0	0
ENSG00000224853	0	0	0	0	0	0	0	0	0	0	0	0	0	0	0	0	0	0
ENSG00000228295	0	0	1	2	0	0	0	0	0	0	0	0	0	0	0	0	1	0
ENSG00000118922	246	289	326	48	53	34	449	284	368	379	619	520	325	263	175	104	104	159
ENSG00000280348	0	0	0	0	0	0	0	0	0	0	0	0	0	0	0	0	0	0
ENSG00000279463	0	0	0	0	0	0	0	0	0	0	0	0	0	0	0	1	0	0
ENSG00000235532	0	0	1	0	0	0	0	0	0	0	0	0	0	0	1	1	0	0
ENSG00000286330	0	0	0	0	0	0	0	0	0	0	0	0	0	0	0	0	0	0
ENSG00000206617	0	0	0	0	0	0	0	0	0	0	0	0	0	0	0	0	0	0
ENSG00000232701	0	0	0	0	0	0	0	0	0	0	0	0	0	0	0	0	0	0
ENSG00000177596	0	0	0	0	0	0	0	0	0	0	0	0	0	0	0	0	0	0
ENSG00000226240	1	1	0	0	0	0	0	0	0	0	0	1	0	0	0	0	0	0
ENSG00000281167	0	0	0	0	0	0	0	0	0	0	0	0	0	0	0	0	0	0
ENSG00000236678	0	0	0	0	0	0	0	0	0	0	0	0	0	0	0	0	0	0
ENSG00000225944	0	0	0	0	0	0	0	0	0	0	0	0	0	0	0	0	0	0
ENSG00000206812	0	0	0	0	0	0	0	0	0	0	0	0	0	0	0	0	0	0
ENSG00000226665	0	0	0	0	0	0	0	0	0	0	0	0	0	0	0	0	0	0
ENSG00000214249	0	1	0	0	1	1	1	1	0	0	0	0	0	0	0	1	1	0
ENSG00000223880	0	0	0	0	0	0	0	0	0	0	0	0	0	0	0	0	0	0
ENSG00000136111	854	1047	1027	1219	1365	1262	4722	3938	4625	3407	4869	4268	556	559	441	406	445	579
ENSG00000225203	0	0	0	0	0	0	0	0	0	0	0	0	0	0	0	0	0	0
ENSG00000188243	1221	1638	1499	1353	1052	1263	1163	1406	1400	1243	1357	1275	1176	1489	1337	1548	1375	1595
ENSG00000118939	60	61	64	81	55	56	68	94	84	77	105	91	41	55	50	52	38	31
ENSG00000261553	10	14	10	3	5	2	1	3	2	0	2	4	5	8	7	0	0	2
ENSG00000261105	7	8	8	2	3	3	22	26	25	27	31	34	4	2	2	0	1	4
ENSG00000136153	3527	4440	4310	1749	1665	1559	1360	1333	1507	1108	1439	1389	3976	4223	3481	1009	928	1101
ENSG00000228444	3	4	4	1	1	2	10	12	17	14	13	14	3	0	2	10	1	3
ENSG00000230902	0	0	0	0	0	0	0	0	0	0	0	0	0	0	0	0	0	0
ENSG00000178734	0	1	0	0	0	0	0	0	0	0	0	1	1	0	0	4	0	1
ENSG00000223458	0	0	0	0	0	0	0	0	0	0	0	0	0	0	0	0	1	0
ENSG00000261206	0	0	0	0	0	0	0	0	0	1	0	0	0	2	0	0	0	0
ENSG00000224933	0	0	0	0	0	0	0	0	0	0	0	0	0	0	0	0	0	0
ENSG00000243274	0	0	0	0	0	0	0	0	0	0	0	0	0	0	0	0	0	0
ENSG00000285572	0	0	0	0	0	0	0	0	0	0	0	0	0	0	0	1	0	0
ENSG00000287018	0	0	0	0	0	0	0	0	0	0	0	0	0	0	0	0	0	0
ENSG00000284809	0	0	0	0	0	0	0	0	0	0	0	0	0	0	0	0	0	0
ENSG00000178695	383	487	460	102	84	73	523	393	472	32	40	37	241	212	154	108	95	132
ENSG00000278727	4	4	3	0	0	0	2	5	3	0	0	0	0	7	4	1	0	4
ENSG00000118903	0	0	0	0	0	0	0	0	0	0	0	0	0	0	0	0	0	0
ENSG00000102794	0	0	0	0	0	0	0	0	0	0	0	0	0	0	0	0	0	0
ENSG00000233873	0	0	1	0	0	0	2	0	0	0	0	0	0	0	1	0	0	0
ENSG00000228002	154	207	209	176	163	162	148	155	171	120	181	159	97	128	97	39	40	52
ENSG00000102805	178	203	196	204	192	196	210	153	219	127	189	168	168	150	135	193	165	205
ENSG00000283208	5	9	5	3	5	0	19	8	11	3	12	10	11	6	7	0	2	6
ENSG00000005812	416	538	628	477	484	347	685	452	545	428	722	690	501	505	332	277	311	451
ENSG00000236051	0	0	0	0	2	0	3	0	0	0	1	1	0	1	1	0	2	0
ENSG00000274898	4	2	1	1	4	0	4	1	0	5	9	4	3	2	0	1	0	1
ENSG00000005810	3379	3762	4226	1966	2594	1984	4162	2810	3315	2711	4728	3812	3276	2625	1989	1254	1238	1714
ENSG00000229521	0	0	0	0	0	0	1	3	0	0	1	0	0	0	0	0	0	0
ENSG00000285714	0	0	0	0	0	0	0	0	0	0	0	0	0	0	1	0	0	0
ENSG00000136155	9	15	15	572	651	529	0	0	0	0	0	0	35	25	13	0	0	2
ENSG00000287270	0	0	0	0	0	1	0	0	0	0	0	0	0	0	0	0	0	0
ENSG00000224347	0	0	0	0	0	0	0	0	0	0	0	0	0	0	0	0	0	0
ENSG00000206800	0	0	0	0	0	0	0	0	0	0	0	0	0	0	0	0	0	0
ENSG00000227922	1	1	1	1	1	1	0	0	3	0	3	0	1	0	0	0	0	0
ENSG00000285746	0	0	0	0	0	0	0	0	0	0	0	0	0	0	0	0	0	0
ENSG00000139737	63	73	72	38	54	51	877	805	817	702	818	771	90	94	62	17	21	23
ENSG00000266325	0	0	0	0	0	0	0	0	0	0	0	0	0	0	0	0	0	0
ENSG00000225579	0	0	1	0	0	0	1	1	0	1	2	3	2	0	0	0	0	1
ENSG00000136160	0	0	0	0	0	0	4	4	7	2	2	0	0	1	0	0	0	0
ENSG00000234377	0	1	2	0	0	0	1	2	1	2	0	4	0	0	1	0	2	0
ENSG00000233379	0	0	0	0	0	0	0	0	0	0	0	0	0	0	0	1	0	1
ENSG00000243035	0	0	0	0	0	0	0	0	0	0	0	0	0	0	0	0	0	0
ENSG00000236133	0	0	0	0	0	0	0	0	0	0	0	0	0	0	0	0	0	0
ENSG00000229249	0	0	0	0	0	0	0	0	0	0	0	0	0	0	0	0	0	0
ENSG00000235625	0	0	0	0	0	0	0	0	0	0	0	0	0	0	0	0	0	0
ENSG00000271386	0	0	0	0	0	0	0	0	0	0	0	0	0	0	0	0	0	0
ENSG00000200686	0	0	0	0	0	0	0	0	0	0	0	0	0	0	0	0	0	0
ENSG00000229865	0	0	0	0	0	0	0	0	0	0	0	0	0	0	0	0	0	0
ENSG00000224686	0	0	0	0	1	0	0	0	0	0	0	0	0	0	0	0	0	0
ENSG00000271776	1	1	0	0	0	0	1	5	4	3	6	2	0	1	0	1	1	1
ENSG00000152192	92	118	97	23	17	23	426	429	497	461	497	459	83	82	86	22	23	28
ENSG00000152193	375	466	458	315	289	294	343	294	320	280	379	348	320	302	201	122	125	137
ENSG00000237109	0	0	0	0	0	0	0	0	0	0	0	0	0	0	0	0	0	0
ENSG00000225427	0	0	0	0	0	0	0	0	0	0	0	0	0	0	0	0	0	0
ENSG00000215357	0	0	0	0	0	1	0	0	0	0	0	0	0	0	0	0	0	0
ENSG00000230584	3	5	5	3	2	2	3	7	4	3	6	1	2	0	4	1	1	1
ENSG00000236277	0	0	0	0	0	0	0	0	0	0	0	0	0	0	0	0	0	0
ENSG00000226670	0	0	0	0	0	0	0	0	0	0	0	0	0	0	0	0	0	0
ENSG00000139746	2870	3171	3587	2200	2676	2177	3537	2796	3300	2520	4100	3344	2065	1981	1327	841	911	1315
ENSG00000252496	0	0	0	0	0	0	0	0	0	0	0	0	0	0	0	0	0	0
ENSG00000227354	44	64	50	38	41	35	97	77	83	33	55	60	31	38	24	15	6	22
ENSG00000232132	0	0	0	0	0	0	0	0	0	0	0	0	0	0	0	0	0	0
ENSG00000102471	1070	1356	1221	763	731	643	829	705	805	765	1144	972	1101	1120	786	527	527	790
ENSG00000227676	0	0	1	1	0	2	2	3	1	2	8	0	1	0	0	0	0	1
ENSG00000285902	0	0	0	0	0	0	0	0	0	0	0	0	0	0	0	0	0	0
ENSG00000229011	0	0	0	0	0	0	0	0	0	0	0	0	0	0	0	0	0	0
ENSG00000229175	0	0	0	0	0	0	0	0	0	0	0	0	0	0	0	0	0	0
ENSG00000284196	0	0	1	0	0	0	2	1	1	3	2	3	0	0	1	0	0	0
ENSG00000281721	0	0	0	0	0	0	0	0	0	0	0	0	0	0	0	0	0	0
ENSG00000285684	0	0	1	0	1	3	3	3	1	2	2	1	0	1	1	0	0	0
ENSG00000136158	522	689	622	228	234	266	3332	3585	3819	3723	4368	3703	489	592	557	189	191	242
ENSG00000202398	0	0	0	0	0	0	0	0	0	0	1	0	0	0	0	0	0	0
ENSG00000227862	0	0	0	0	0	0	0	0	0	0	0	1	0	0	0	0	0	0
ENSG00000226683	0	0	0	0	0	0	2	5	4	9	5	5	1	0	0	0	0	0
ENSG00000286746	0	2	0	0	0	1	13	2	8	6	24	10	0	1	0	0	0	1
ENSG00000231222	0	0	0	0	0	0	2	1	0	2	5	2	0	0	0	0	0	0
ENSG00000229246	0	0	0	0	0	0	30	36	24	19	43	37	1	0	0	0	0	0
ENSG00000270415	0	0	0	0	0	0	0	0	0	0	0	0	0	0	0	0	0	0
ENSG00000260094	0	0	0	0	0	0	0	0	0	0	0	0	0	0	0	0	0	0
ENSG00000229309	0	0	0	0	0	0	0	0	0	0	0	0	0	0	0	0	0	0
ENSG00000222486	0	0	0	0	0	0	0	0	0	0	0	0	0	0	0	0	0	0
ENSG00000237148	0	0	0	0	0	0	0	0	0	0	0	0	0	0	0	0	0	0
ENSG00000214182	374	463	359	332	358	370	194	224	249	143	159	173	289	376	346	364	318	291
ENSG00000286385	22	16	18	0	2	2	0	0	0	0	0	0	18	17	22	31	27	43
ENSG00000237099	1	1	0	0	0	0	0	0	0	1	0	0	0	2	0	0	0	0
ENSG00000270400	0	0	0	0	0	0	0	0	0	0	0	0	0	0	0	0	0	0
ENSG00000222791	0	0	0	0	0	0	0	0	0	0	0	0	0	0	0	0	0	0
ENSG00000286446	0	0	0	0	0	0	0	0	0	0	0	0	0	0	0	0	0	0
ENSG00000178235	0	0	0	0	2	0	9	7	9	22	36	21	0	1	0	2	3	1
ENSG00000285680	0	0	0	0	0	0	0	0	0	0	0	0	0	0	1	0	0	0
ENSG00000215037	0	0	0	0	0	0	0	0	0	0	0	0	0	0	0	0	0	0
ENSG00000286284	0	0	0	0	0	0	0	0	0	0	0	0	0	0	0	0	0	0
ENSG00000224188	0	0	0	0	0	0	0	0	0	0	0	0	0	0	0	0	0	0
ENSG00000285742	0	0	0	0	0	0	0	0	0	0	0	0	0	0	0	0	0	0
ENSG00000288016	0	0	0	0	0	0	0	0	0	0	0	0	0	0	0	0	0	0
ENSG00000228597	0	0	0	0	0	0	0	0	0	0	0	0	0	0	0	0	0	0
ENSG00000232447	0	0	0	0	0	0	0	0	0	0	0	0	0	0	0	0	0	0
ENSG00000233349	0	0	0	0	0	0	0	0	0	0	0	0	0	0	0	0	0	0
ENSG00000288038	0	0	0	1	0	0	0	0	0	0	0	0	0	0	0	0	0	0
ENSG00000287438	0	0	0	0	0	0	0	0	0	0	0	0	0	0	0	0	0	0
ENSG00000226370	0	0	0	0	0	0	0	0	0	0	0	0	0	0	0	0	0	0
ENSG00000286906	0	0	0	0	0	0	0	0	0	0	0	0	0	0	0	0	0	0
ENSG00000226317	0	0	0	0	0	0	0	0	0	0	0	0	0	0	0	0	0	0
ENSG00000285834	0	0	0	0	0	0	0	0	0	0	0	0	0	0	0	0	0	0
ENSG00000184564	0	1	0	2	0	3	1	0	0	0	0	0	0	4	0	0	0	4
ENSG00000278580	0	0	0	0	0	0	0	0	0	0	0	0	0	0	0	0	0	0
ENSG00000228241	0	0	0	0	0	0	0	0	0	0	0	0	0	0	0	0	0	0
ENSG00000232252	0	0	0	0	0	0	0	0	0	0	0	0	0	0	0	0	0	0
ENSG00000283371	0	0	0	0	1	0	0	0	0	1	0	0	0	0	0	0	1	0
ENSG00000277914	0	0	0	0	1	0	0	0	0	0	0	0	0	0	0	0	0	0
ENSG00000287880	0	0	0	0	1	2	0	0	0	0	0	0	0	0	0	0	0	0
ENSG00000231879	0	0	0	0	0	0	0	0	0	0	0	0	0	0	0	0	0	0
ENSG00000233528	0	0	0	0	0	0	0	0	0	0	0	0	0	0	0	0	0	0
ENSG00000228074	0	0	0	0	0	0	0	0	0	0	0	0	0	0	0	0	0	0
ENSG00000228473	1	0	0	0	0	3	0	0	0	0	0	0	0	0	0	0	0	0
ENSG00000285699	0	0	0	0	0	0	0	0	0	0	0	0	0	0	0	0	0	0
ENSG00000232636	0	0	0	0	0	0	0	0	0	0	0	0	0	0	0	0	0	0
ENSG00000228824	31	49	41	31	26	44	9	4	6	13	13	8	37	40	27	34	23	26
ENSG00000272515	0	2	1	3	3	0	0	0	0	0	0	0	2	1	2	1	1	1
ENSG00000266052	0	0	2	2	0	0	0	0	0	0	0	0	0	2	0	0	0	0
ENSG00000165300	391	484	389	119	120	108	369	344	367	530	758	581	392	376	312	337	350	395
ENSG00000277640	1	0	0	0	0	0	0	0	0	0	0	0	0	0	0	0	0	0
ENSG00000223404	0	0	1	2	5	3	0	0	0	0	0	0	1	1	3	0	0	0
ENSG00000272046	72	67	65	26	48	39	0	0	0	0	0	0	49	38	51	16	18	27
ENSG00000232204	0	0	0	0	0	0	0	0	0	0	0	0	0	0	0	0	0	0
ENSG00000231019	0	0	0	0	0	0	0	0	0	0	0	0	0	0	0	0	0	0
ENSG00000225289	0	0	0	0	0	0	0	0	0	0	0	0	0	0	0	0	0	0
ENSG00000285811	0	0	0	0	0	0	0	0	0	0	0	0	0	0	0	0	0	0
ENSG00000229443	0	1	0	0	0	0	0	0	0	0	0	0	1	1	0	0	0	1
ENSG00000286422	0	0	0	0	0	0	0	0	0	0	0	0	0	0	0	0	0	0
ENSG00000283130	0	0	0	0	0	0	0	0	0	0	0	0	0	0	0	0	0	0
ENSG00000261666	0	0	0	0	0	0	0	0	0	0	0	0	0	0	1	0	1	0
ENSG00000233211	0	0	0	0	0	0	1	0	1	0	2	0	0	0	0	0	0	0
ENSG00000288552	0	1	0	0	0	0	29	54	48	70	97	78	0	0	0	0	0	0
ENSG00000234660	0	0	0	0	0	0	0	0	0	0	0	0	0	0	0	0	0	1
ENSG00000232225	0	0	0	0	0	0	0	0	0	0	0	0	0	0	0	0	0	0
ENSG00000227247	0	0	0	0	0	0	0	0	0	0	0	0	0	0	0	0	0	0
ENSG00000225530	3	1	1	0	2	0	1	0	0	0	0	1	1	1	0	2	0	0
ENSG00000271395	0	0	0	0	0	0	0	0	0	0	0	0	0	0	0	0	0	0
ENSG00000226037	0	0	0	0	0	0	0	0	0	0	0	0	0	0	0	0	0	0
ENSG00000236176	0	0	0	0	0	0	0	0	0	0	0	0	0	0	0	0	0	0
ENSG00000234227	1	4	1	1	3	0	2	2	1	0	2	1	2	3	3	1	0	1
ENSG00000200733	0	0	0	0	0	0	0	0	0	0	0	0	0	0	0	0	0	0
ENSG00000215418	0	0	0	0	0	0	0	0	0	0	0	0	0	0	0	0	0	0
ENSG00000261446	0	0	0	0	0	0	0	0	0	0	0	0	0	0	0	0	0	0
ENSG00000252696	0	0	0	0	0	0	0	0	0	0	0	0	0	0	0	0	0	0
ENSG00000235879	14	10	12	8	8	8	7	6	7	5	9	5	12	8	3	3	4	6
ENSG00000224419	0	1	0	0	0	1	0	0	0	0	0	0	2	0	0	1	0	1
ENSG00000283783	0	0	0	0	0	0	0	0	0	0	0	0	0	0	0	0	0	0
ENSG00000234384	0	0	0	0	0	0	0	0	0	0	0	0	0	0	0	0	0	0
ENSG00000251753	0	0	0	0	0	0	0	0	0	0	0	0	0	0	0	0	0	0
ENSG00000231674	3	8	9	0	1	1	0	0	0	0	0	0	8	3	2	3	1	2
ENSG00000227983	0	0	0	0	0	0	0	0	0	0	0	0	0	0	0	0	0	0
ENSG00000234625	0	0	0	0	0	0	0	0	0	0	0	0	0	0	0	0	0	0
ENSG00000229557	0	2	0	0	0	0	0	0	0	0	0	0	0	0	0	0	0	0
ENSG00000214178	0	0	0	0	0	0	0	0	0	0	0	0	0	0	0	0	0	0
ENSG00000215417	90	113	99	83	70	70	76	103	90	76	138	121	92	106	76	83	102	104
ENSG00000284536	0	0	0	0	0	0	0	0	0	0	0	0	0	0	0	0	0	0
ENSG00000283815	0	0	0	0	0	0	0	0	0	0	0	0	0	0	0	0	0	0
ENSG00000284204	0	0	0	0	0	0	0	0	0	0	0	0	0	0	0	0	0	0
ENSG00000283762	0	0	0	0	0	0	0	0	0	0	0	0	0	0	0	0	0	0
ENSG00000284375	0	0	0	0	0	0	0	0	0	0	0	0	0	0	0	0	0	0
ENSG00000283705	0	0	0	0	0	0	0	0	0	0	0	0	0	0	0	0	0	0
ENSG00000179399	0	0	1	0	0	0	30	25	27	9	31	24	2	0	0	0	0	1
ENSG00000282864	0	0	0	0	0	0	0	0	0	0	0	0	0	0	0	0	0	0
ENSG00000282997	0	0	0	0	0	0	0	0	0	0	0	0	0	0	0	2	0	0
ENSG00000252508	0	0	0	0	0	0	0	0	0	0	0	0	0	0	0	0	0	0
ENSG00000229287	0	0	0	0	0	0	0	0	0	0	0	0	0	0	0	0	0	0
ENSG00000282865	0	0	0	0	0	0	0	0	0	0	0	0	0	0	0	0	0	0
ENSG00000232885	0	0	0	0	0	0	0	0	0	0	0	1	0	0	0	0	0	0
ENSG00000283097	0	0	0	0	0	0	0	0	0	0	0	0	0	0	0	0	0	0
ENSG00000236240	0	0	0	0	0	0	0	0	0	0	0	0	0	0	0	0	0	0
ENSG00000263741	0	0	0	0	0	0	0	0	0	0	0	0	0	0	0	0	0	0
ENSG00000287159	0	0	0	0	0	0	0	0	0	0	0	0	0	0	0	0	0	0
ENSG00000282993	0	0	0	0	0	0	1	0	1	0	0	0	0	1	0	1	0	0
ENSG00000235984	0	0	0	0	0	0	0	0	0	0	0	0	0	0	0	0	0	0
ENSG00000232849	0	0	2	0	0	0	0	0	0	0	0	0	0	0	0	0	0	1
ENSG00000288001	0	0	0	0	0	0	0	0	0	0	0	0	0	1	0	0	0	2
ENSG00000278177	1	3	1	5	0	2	4	3	4	7	6	1	1	2	1	4	3	5
ENSG00000183098	2123	2363	2656	801	863	739	405	274	350	404	641	580	2551	2471	1575	675	701	1019
ENSG00000286843	0	0	0	0	0	0	0	0	1	1	0	0	2	2	1	1	0	0
ENSG00000235784	0	1	0	0	0	0	0	0	0	0	0	0	1	0	0	0	0	0
ENSG00000224394	1	0	1	0	0	1	0	0	0	0	0	1	1	1	0	0	0	0
ENSG00000212559	0	0	0	0	0	0	0	0	0	1	0	0	1	0	0	1	0	0
ENSG00000236520	1	1	0	0	0	0	2	0	0	0	0	0	3	1	0	1	0	0
ENSG00000080166	1	1	3	1	0	0	0	2	1	1	7	1	1	3	0	2	2	1
ENSG00000088451	314	352	416	349	357	336	465	361	452	372	525	462	224	234	169	159	157	142
ENSG00000152749	605	729	740	448	511	400	611	447	557	430	636	631	555	490	367	312	359	460
ENSG00000222129	0	0	0	0	2	0	0	0	0	0	0	0	0	0	0	0	0	0
ENSG00000238230	0	0	0	0	0	0	0	0	0	0	0	0	0	0	0	0	0	0
ENSG00000274168	0	0	0	0	0	0	0	0	0	0	0	0	0	0	0	0	0	0
ENSG00000227640	1	3	1	6	5	2	6	11	12	1	1	2	3	1	5	2	0	0
ENSG00000125285	2	4	1	5	9	0	1	1	1	0	0	0	1	2	2	0	0	0
ENSG00000235768	21	26	20	12	16	6	20	14	20	14	18	14	7	13	8	2	4	6
ENSG00000237924	0	0	0	0	0	0	0	0	0	0	0	0	0	0	0	0	0	0
ENSG00000260962	2	4	0	0	1	2	1	0	0	0	0	0	0	0	0	0	0	1
ENSG00000287635	10	3	3	5	3	5	2	1	1	0	4	0	6	4	9	6	6	8
ENSG00000252335	2	4	3	0	2	3	2	0	3	0	1	1	0	3	4	0	0	1
ENSG00000125257	5682	6611	7100	3628	3761	3213	3832	3015	3484	2688	3886	3436	4641	4793	3352	3184	3286	4366
ENSG00000223298	30	55	45	49	43	43	4	8	11	6	8	7	33	42	43	94	60	48
ENSG00000200211	0	0	0	0	0	0	0	0	0	0	0	0	0	0	0	0	0	0
ENSG00000271492	0	0	0	0	0	0	0	0	0	0	0	0	0	0	0	0	0	0
ENSG00000134873	2	6	2	5	0	1	66	90	91	55	55	28	10	5	6	2	1	2
ENSG00000223392	0	1	0	0	0	0	0	0	0	0	0	0	0	0	0	0	0	0
ENSG00000134874	1683	1990	2055	1349	1407	1333	2177	1944	2247	1744	2358	1934	1389	1462	1335	1354	1192	1440
ENSG00000247400	50	47	65	45	55	64	50	50	66	54	72	75	48	53	42	19	27	22
ENSG00000102580	1372	1744	1788	1702	1775	1529	1041	811	974	761	1080	967	1703	1768	1386	875	806	942
ENSG00000229622	0	0	0	0	0	0	0	0	0	0	0	0	0	0	0	0	0	0
ENSG00000227714	0	0	0	0	0	0	0	0	0	0	0	0	0	0	0	0	0	0
ENSG00000232373	0	0	0	0	0	0	0	0	0	0	0	1	0	0	0	0	0	0
ENSG00000276809	3	2	2	2	4	1	0	0	2	3	0	1	3	2	4	4	0	1
ENSG00000102595	782	965	1104	776	813	690	662	597	661	407	658	549	874	855	662	664	726	864
ENSG00000226977	2	2	7	1	4	4	0	0	4	0	5	4	0	0	0	0	0	1
ENSG00000185352	4	0	0	0	0	0	40	27	36	57	70	52	0	0	0	0	0	0
ENSG00000242614	0	0	0	0	0	0	0	0	0	0	0	0	0	0	0	0	0	0
ENSG00000283487	0	0	0	0	0	0	0	0	0	0	0	0	0	0	0	0	0	0
ENSG00000233273	0	0	0	0	0	0	2	1	0	2	4	0	0	0	0	0	0	0
ENSG00000235137	0	0	1	0	0	1	1	0	1	0	1	0	0	0	0	0	1	0
ENSG00000234267	0	0	0	0	0	0	0	0	0	0	0	0	0	0	0	0	0	0
ENSG00000272329	0	0	0	0	0	0	0	0	0	0	0	0	0	0	0	0	0	0
ENSG00000222472	0	0	0	0	0	0	0	0	0	0	0	0	0	0	0	0	0	0
ENSG00000165621	0	0	0	0	0	0	1	2	5	0	0	0	0	0	0	0	0	2
ENSG00000233124	0	0	1	0	1	0	0	0	0	0	0	0	0	0	0	0	2	0
ENSG00000139793	490	562	633	455	499	365	308	182	239	128	223	200	611	552	343	267	256	409
ENSG00000286334	1	0	2	1	0	0	0	0	0	0	1	0	0	1	5	0	0	0
ENSG00000202290	0	1	3	0	0	1	0	2	2	0	0	1	3	0	1	0	0	2
ENSG00000286416	17	13	11	11	4	13	16	12	12	19	11	15	11	6	7	4	9	10
ENSG00000125249	690	812	816	586	556	581	904	628	662	620	940	814	633	616	434	216	256	273
ENSG00000276573	2	1	0	0	1	0	2	1	3	3	3	4	2	0	0	0	0	0
ENSG00000276704	0	1	0	0	0	0	0	1	2	1	2	2	1	0	0	0	1	0
ENSG00000271625	0	0	0	0	0	1	0	0	0	0	0	0	0	0	0	0	0	1
ENSG00000226134	0	0	0	0	0	0	0	0	0	0	0	0	0	0	0	0	0	0
ENSG00000286544	0	0	0	0	0	0	0	0	0	0	0	0	0	0	0	0	2	0
ENSG00000233291	0	0	0	0	0	0	0	0	0	0	0	0	0	0	0	0	0	0
ENSG00000270725	0	0	0	0	0	0	0	0	2	0	0	0	0	0	0	0	0	0
ENSG00000065150	14135	17072	17788	16322	17250	14847	22066	19217	21580	16964	22586	20552	10129	10756	8433	7869	7496	9204
ENSG00000232217	0	3	1	0	0	0	0	0	2	0	0	0	0	1	0	0	0	0
ENSG00000152767	2211	2700	2356	2463	2343	2695	2514	2508	3041	2855	3318	2870	1913	1891	1788	1663	1350	1894
ENSG00000139797	0	1	0	1	0	0	0	1	0	1	0	0	1	0	0	0	0	0
ENSG00000222969	0	0	0	0	0	0	0	0	0	0	0	0	0	0	0	0	0	0
ENSG00000263399	0	0	0	0	0	0	0	0	0	0	0	0	0	0	0	0	0	0
ENSG00000269189	1	0	0	0	0	0	0	0	0	1	0	0	1	0	0	1	0	0
ENSG00000269599	0	0	0	0	0	0	0	0	0	0	0	0	0	0	0	0	0	0
ENSG00000231194	0	2	0	0	2	0	0	0	2	0	0	0	2	0	0	0	1	0
ENSG00000102572	3359	4226	3937	2868	2641	2731	2958	3044	3362	2985	3559	3304	3169	3626	3081	2391	2083	2413
ENSG00000271437	0	2	1	0	1	0	0	0	0	0	0	1	0	0	0	1	0	0
ENSG00000224418	20	37	40	16	12	8	5	10	10	10	6	6	37	35	22	8	9	7
ENSG00000217686	0	0	0	0	0	0	0	0	0	0	0	0	0	0	0	0	0	0
ENSG00000233549	0	0	0	0	0	0	0	0	0	0	0	0	0	0	0	0	0	0
ENSG00000233662	0	0	1	0	0	0	1	0	0	0	0	0	0	0	0	0	0	0
ENSG00000243366	0	0	0	0	0	0	0	0	0	0	0	0	0	0	0	0	0	0
ENSG00000088386	0	0	0	0	1	0	0	0	0	0	0	0	0	0	1	1	0	0
ENSG00000088387	2017	2461	2583	1403	1603	1319	1447	1143	1355	524	885	724	2210	2189	1746	1049	965	1316
ENSG00000229918	0	0	1	0	0	0	0	0	0	0	0	0	0	0	0	1	0	2
ENSG00000275919	0	0	0	0	0	0	0	0	0	0	0	0	0	0	0	0	0	0
ENSG00000231981	0	0	0	0	1	0	0	1	0	0	0	0	1	0	0	0	0	0
ENSG00000207298	0	0	0	0	0	0	0	0	0	0	0	0	0	0	0	0	0	0
ENSG00000260992	7	10	11	25	23	19	5	11	8	1	7	6	26	39	43	11	19	13
ENSG00000230871	0	0	0	0	0	0	0	0	0	0	0	0	0	0	0	0	0	0
ENSG00000228889	122	150	138	172	119	139	26	37	27	25	43	36	102	108	125	81	58	74
ENSG00000234005	0	4	2	1	5	6	1	0	0	0	1	0	2	2	1	0	2	0
ENSG00000134882	3179	4003	3403	3882	3321	4035	2253	2561	2893	2157	2356	2066	2776	3175	3286	4583	3991	4220
ENSG00000201793	1	1	1	2	1	0	0	2	1	1	0	0	2	0	2	0	0	0
ENSG00000218502	28	44	48	38	31	24	41	46	49	51	44	35	36	29	35	19	26	13
ENSG00000125245	3	4	2	1	1	0	2	1	2	1	1	1	1	4	3	3	0	0
ENSG00000169508	0	1	1	2	1	0	1	0	2	1	0	0	3	0	1	0	0	0
ENSG00000207719	0	0	3	1	1	0	3	0	0	0	0	0	6	5	1	0	0	0
ENSG00000228808	2	7	6	2	2	3	7	3	3	1	5	4	5	3	3	3	1	1
ENSG00000238241	0	0	0	0	1	0	0	0	0	0	1	0	0	0	0	2	0	0
ENSG00000285448	0	1	1	0	1	0	4	2	4	0	0	1	0	0	0	1	1	3
ENSG00000125304	4145	5280	5136	4499	4344	3945	3493	3106	3448	3113	3983	3709	4162	4356	3271	3167	2941	3884
ENSG00000280734	60	59	60	138	157	147	16	12	9	13	15	9	58	56	50	42	29	44
ENSG00000280710	0	0	0	0	0	0	0	0	0	0	0	0	0	0	0	0	0	0
ENSG00000203441	4	5	2	1	2	1	3	4	8	2	2	2	5	5	4	0	2	2
ENSG00000234168	0	0	0	0	0	0	0	1	0	0	0	0	0	0	0	0	0	0
ENSG00000234239	0	1	0	0	0	0	0	0	0	1	0	0	0	0	0	1	0	0
ENSG00000287746	0	1	1	0	0	0	0	0	0	0	0	0	0	0	0	0	0	1
ENSG00000125246	221	258	241	436	408	379	357	397	349	230	300	275	330	372	277	61	74	44
ENSG00000263615	2	0	0	0	1	0	0	0	0	0	0	0	0	0	0	0	0	0
ENSG00000227659	0	0	0	1	0	0	1	0	1	0	0	0	0	0	0	1	0	0
ENSG00000234303	0	0	0	0	0	1	0	0	0	0	0	0	0	0	0	0	0	0
ENSG00000201245	0	0	0	0	0	0	0	0	0	0	0	0	0	0	0	0	0	0
ENSG00000288581	0	0	0	0	0	0	0	0	0	0	0	0	0	0	0	0	0	0
ENSG00000286757	6	12	13	6	9	16	6	11	6	5	3	6	22	29	29	5	1	2
ENSG00000139800	833	1003	947	623	568	609	476	468	530	433	530	490	704	860	672	474	488	581
ENSG00000288060	9	21	9	9	4	13	3	6	6	4	8	2	12	19	19	10	5	7
ENSG00000043355	1215	1588	1279	632	477	669	712	828	898	833	1012	884	807	920	950	979	862	1039
ENSG00000260738	0	0	0	0	0	0	0	0	0	0	0	0	0	0	0	0	0	0
ENSG00000225999	0	0	0	0	0	0	0	0	0	0	0	0	0	0	0	0	0	0
ENSG00000274605	766	951	816	606	526	632	260	306	346	303	319	277	499	581	631	385	288	354
ENSG00000236554	0	0	2	1	0	1	0	0	1	0	1	0	2	2	0	0	0	0
ENSG00000175198	900	1169	1038	890	786	740	283	283	370	272	310	289	1528	1620	1306	503	481	509
ENSG00000228501	41	56	45	44	45	67	34	38	48	25	47	28	42	65	42	66	65	48
ENSG00000270632	0	0	0	0	0	0	0	0	1	0	0	0	0	1	0	0	0	0
ENSG00000287330	0	0	2	1	1	0	0	1	2	0	0	1	8	7	5	6	0	1
ENSG00000234650	1	1	3	0	0	1	3	1	0	2	2	0	3	2	0	1	1	0
ENSG00000134864	103	118	102	90	75	111	45	53	39	68	55	67	122	119	126	185	150	193
ENSG00000224356	23	16	15	21	12	16	10	8	6	6	14	11	16	32	20	16	17	28
ENSG00000280169	4	7	3	3	7	3	1	2	1	2	1	2	6	4	2	7	1	7
ENSG00000234354	14	19	16	23	11	16	10	18	22	23	17	16	14	9	23	13	3	6
ENSG00000125247	1174	1383	1373	1010	972	941	774	690	720	728	958	824	1036	1279	1026	1561	1274	1657
ENSG00000237082	14	31	24	12	10	15	15	19	19	21	7	14	16	26	29	40	33	25
ENSG00000233009	0	2	2	5	2	1	0	0	2	0	3	1	2	0	0	0	0	1
ENSG00000214051	0	0	0	0	0	0	0	0	0	0	0	0	0	0	0	0	0	0
ENSG00000229599	0	0	0	0	0	0	0	0	0	0	0	0	0	0	0	0	0	0
ENSG00000102452	184	237	250	280	315	273	241	187	216	332	418	388	190	163	121	47	46	49
ENSG00000198542	192	287	242	0	0	0	18	14	13	18	21	14	111	116	110	19	10	17
ENSG00000102466	8	20	12	0	0	0	3	2	0	4	1	2	7	5	0	2	4	2
ENSG00000276012	1	1	0	0	0	0	0	0	0	0	0	0	0	0	0	0	0	0
ENSG00000201155	0	0	0	0	0	0	0	0	0	0	0	0	0	0	0	0	0	0
ENSG00000215399	1	0	0	0	0	0	0	0	0	0	0	0	0	0	0	0	0	0
ENSG00000265164	0	0	0	0	0	0	0	0	0	0	0	0	0	0	0	0	0	0
ENSG00000229975	0	0	0	0	0	0	0	0	0	0	0	0	0	0	0	0	0	0
ENSG00000201690	0	0	0	0	0	0	0	0	0	0	0	0	0	0	0	0	0	0
ENSG00000264482	0	0	0	0	0	0	0	0	0	0	0	0	0	0	0	0	0	0
ENSG00000236860	0	0	0	0	0	0	0	0	0	0	0	0	0	0	0	0	0	0
ENSG00000243319	0	1	0	0	1	0	0	0	2	4	2	0	1	1	0	0	0	0
ENSG00000279702	0	0	0	0	0	0	0	0	0	0	0	0	0	0	0	0	0	0
ENSG00000234445	0	0	0	0	0	0	0	0	0	0	1	0	0	0	1	0	0	0
ENSG00000272143	37	37	36	34	30	19	59	59	82	83	82	91	27	53	51	18	16	16
ENSG00000261057	0	0	0	0	0	0	1	0	0	0	0	0	0	0	0	0	0	0
ENSG00000276957	0	0	0	0	0	0	0	0	0	0	2	1	0	0	2	2	1	1
ENSG00000134900	2060	2343	2555	1856	2013	1642	3631	2858	3419	2686	4034	3578	1780	1791	1295	1129	1059	1422
ENSG00000139780	0	1	0	0	0	0	0	0	0	0	0	0	0	0	0	0	0	0
ENSG00000175820	3	5	4	4	3	4	14	15	18	14	25	26	0	3	0	4	1	3
ENSG00000231633	0	0	0	0	0	0	0	0	0	0	0	0	0	0	0	0	0	0
ENSG00000286312	2	2	0	3	3	1	5	2	7	2	2	3	3	1	2	0	1	2
ENSG00000151287	262	372	354	304	283	261	407	437	482	488	578	549	162	184	180	179	155	144
ENSG00000134901	437	561	599	449	446	393	406	353	381	475	549	521	421	410	390	485	422	513
ENSG00000270181	0	0	0	0	0	0	0	0	0	0	0	0	0	0	0	0	0	0
ENSG00000134897	216	304	342	272	235	251	304	271	305	246	356	289	252	251	182	97	82	141
ENSG00000134899	77	102	79	77	56	62	93	59	93	101	115	115	89	79	66	28	16	26
ENSG00000250878	0	0	0	0	1	0	1	4	1	1	0	1	0	0	1	4	1	0
ENSG00000272542	1	0	0	0	0	0	0	0	0	1	0	0	0	0	0	0	0	0
ENSG00000278445	0	0	0	0	0	0	0	0	0	0	0	0	0	0	0	0	0	0
ENSG00000125255	0	0	0	0	0	0	0	0	0	0	0	0	0	0	0	0	0	0
ENSG00000285789	0	0	0	0	0	0	0	0	0	0	0	0	0	0	0	0	0	0
ENSG00000234551	0	0	0	0	0	0	0	0	0	0	0	0	0	0	0	0	0	0
ENSG00000230474	0	0	0	0	0	0	0	0	0	0	0	0	0	0	0	0	0	0
ENSG00000287734	0	0	0	0	0	0	0	0	0	0	0	0	0	0	0	0	0	0
ENSG00000225823	0	0	0	0	0	0	0	0	0	0	0	0	0	0	0	0	0	0
ENSG00000286929	0	0	0	0	0	0	0	0	0	0	0	0	0	0	0	0	0	0
ENSG00000232307	0	0	0	0	0	0	0	0	0	0	0	0	0	0	0	0	0	0
ENSG00000275968	0	0	0	0	0	0	0	0	0	0	0	0	0	0	0	0	0	0
ENSG00000275502	0	0	0	0	0	0	0	0	0	0	0	0	0	0	0	0	0	0
ENSG00000182346	0	0	0	0	0	0	0	0	0	0	0	0	0	0	0	0	0	0
ENSG00000280455	0	0	0	0	0	0	0	0	0	0	0	0	0	0	0	0	0	0
ENSG00000226620	0	0	0	0	2	0	0	0	0	0	0	0	0	0	0	1	0	0
ENSG00000252550	0	0	0	0	0	0	0	0	0	0	0	0	0	0	0	0	0	0
ENSG00000287923	0	1	1	1	1	0	12	22	15	7	13	9	1	1	1	0	0	0
ENSG00000222682	0	0	0	0	0	0	0	1	0	1	0	0	0	0	0	0	0	0
ENSG00000286780	0	0	0	0	0	0	0	0	0	0	0	0	0	0	0	0	0	0
ENSG00000233532	7	13	12	50	32	50	260	280	305	208	224	249	3	4	6	6	21	11
ENSG00000174418	0	0	0	0	0	0	0	0	0	0	0	0	0	0	0	0	0	0
ENSG00000125266	57	54	66	45	50	31	288	244	301	277	301	299	17	16	16	12	14	10
ENSG00000284966	0	0	1	1	1	0	4	5	2	1	6	1	0	4	0	1	0	0
ENSG00000274204	0	0	2	0	1	0	0	2	2	0	1	1	0	0	0	0	0	1
ENSG00000134884	3225	3939	3675	2581	2542	2467	3508	3443	3804	2498	3500	3194	2885	3004	2463	2303	2170	2624
ENSG00000272274	6	3	4	2	10	2	2	5	8	1	1	3	4	2	2	0	1	2
ENSG00000230156	0	0	0	0	0	0	0	0	0	0	0	0	0	0	0	0	0	0
ENSG00000227590	42	97	50	79	48	58	30	42	32	31	36	44	52	43	43	46	30	33
ENSG00000287546	0	0	0	0	0	0	0	0	0	0	0	0	0	0	0	0	0	0
ENSG00000278698	0	0	0	0	0	0	0	0	1	0	0	0	0	0	0	0	0	0
ENSG00000174408	0	0	0	0	0	0	0	0	0	0	0	0	0	0	0	0	0	0
ENSG00000277863	0	0	0	0	0	0	0	0	0	0	0	0	0	0	0	0	0	0
ENSG00000279157	0	0	0	0	0	0	0	0	0	0	0	0	0	0	0	0	0	0
ENSG00000285643	0	0	0	0	0	0	0	0	0	0	0	0	0	0	0	0	0	0
ENSG00000204442	750	957	871	237	237	185	392	314	398	117	140	153	837	955	773	317	262	367
ENSG00000201847	0	2	0	0	0	0	0	0	0	0	0	0	0	0	0	0	0	0
ENSG00000276740	43	56	72	21	14	20	9	19	13	2	5	6	81	69	84	51	33	52
ENSG00000221650	1	0	3	0	1	0	0	0	0	0	0	0	1	0	7	5	0	2
ENSG00000227248	3	3	2	3	3	3	0	0	3	0	0	0	4	3	0	8	3	4
ENSG00000286343	1	2	8	0	0	0	8	4	1	0	1	2	3	2	4	0	0	0
ENSG00000274718	24	18	22	9	8	9	27	27	17	9	14	15	15	26	12	1	6	9
ENSG00000174405	462	537	668	358	357	300	435	257	345	229	435	335	321	284	222	103	116	165
ENSG00000139826	372	475	498	255	277	279	284	191	239	165	314	295	411	357	243	156	183	230
ENSG00000102524	2	0	4	3	5	4	1	5	8	0	2	1	2	4	1	5	3	3
ENSG00000277246	0	1	0	0	0	0	0	0	2	0	0	1	0	0	1	0	0	2
ENSG00000223177	0	0	0	0	0	1	0	1	0	0	0	0	0	0	0	0	0	0
ENSG00000283384	0	0	0	0	0	0	0	0	0	0	0	0	0	0	0	0	0	0
ENSG00000232087	0	0	0	0	0	0	0	0	0	0	0	0	0	0	0	0	0	0
ENSG00000041515	13	17	16	13	24	11	0	0	0	0	0	0	8	6	14	8	2	6
ENSG00000229938	0	0	0	0	3	0	0	0	0	0	0	0	0	0	0	0	0	0
ENSG00000236242	10	10	13	29	21	18	0	0	0	0	0	0	10	11	14	3	2	4
ENSG00000275216	786	1011	936	1273	1192	1171	53	84	65	0	0	0	774	687	620	217	140	186
ENSG00000223617	3	1	0	4	4	2	0	0	0	0	0	0	3	2	2	1	1	0
ENSG00000236053	0	0	0	1	0	0	0	0	0	0	0	0	0	2	1	0	0	1
ENSG00000229792	0	1	0	1	0	0	0	0	0	0	0	0	0	0	0	0	0	0
ENSG00000285534	0	0	0	0	0	0	0	0	0	0	0	0	1	0	0	0	1	0
ENSG00000234854	0	0	0	0	0	1	0	0	0	0	0	0	0	0	0	0	0	0
ENSG00000185950	435	502	404	825	803	891	9	4	6	0	0	0	890	982	841	510	549	727
ENSG00000275741	0	0	0	0	1	0	0	0	0	0	0	0	0	1	1	0	0	0
ENSG00000275248	0	0	0	0	0	0	0	0	0	0	0	0	0	0	0	0	0	0
ENSG00000201161	0	0	0	0	0	0	0	0	0	0	0	0	0	0	0	0	0	0
ENSG00000274331	0	0	0	0	0	0	0	0	0	0	0	0	0	0	0	0	0	0
ENSG00000275830	0	0	0	0	0	0	0	0	0	0	0	0	0	0	2	0	1	1
ENSG00000276269	0	0	0	0	0	0	0	0	0	0	0	0	0	0	0	0	0	0
ENSG00000231428	0	0	0	0	0	0	0	0	0	0	0	0	0	0	0	0	0	0
ENSG00000265885	0	0	0	0	0	0	0	0	0	0	0	0	0	0	0	0	0	0
ENSG00000279965	0	3	1	1	1	1	0	0	0	0	0	0	3	1	0	6	8	5
ENSG00000287575	4	13	10	14	11	14	0	0	0	0	0	0	14	8	9	19	17	14
ENSG00000187498	11519	14067	12241	18705	17721	20225	0	1	3	0	0	0	11613	11571	10767	14367	13038	16566
ENSG00000279237	0	1	0	0	1	1	0	0	0	0	0	0	2	0	0	2	1	0
ENSG00000134871	29225	37151	27419	27862	22908	34568	5	2	4	0	1	1	19532	21525	26070	55222	48150	54963
ENSG00000276765	0	0	0	0	0	0	0	0	0	0	0	0	0	0	0	0	0	0
ENSG00000224821	4	2	2	3	1	3	0	0	0	0	0	0	11	4	0	1	0	3
ENSG00000232814	7	13	9	5	7	13	0	0	0	0	0	0	6	9	10	14	8	7
ENSG00000139832	179	230	195	549	385	556	0	1	0	0	0	0	311	414	466	543	415	456
ENSG00000275880	11	17	13	23	19	18	6	6	8	9	8	6	12	10	15	4	1	3
ENSG00000213995	1648	2157	1703	1248	1092	1422	1312	1579	1724	1296	1407	1145	1248	1328	1543	1318	1105	1260
ENSG00000134905	2411	3157	2491	2680	2366	2962	1021	1394	1467	1007	1037	936	1342	1469	1627	1616	1352	1473
ENSG00000153487	458	563	499	434	373	458	304	362	373	280	358	314	278	284	323	336	301	335
ENSG00000225239	0	0	0	0	0	0	0	0	0	0	0	0	0	1	0	0	0	0
ENSG00000259831	0	0	0	0	0	0	0	0	0	0	0	0	0	0	0	0	0	0
ENSG00000255874	58	84	95	119	110	98	78	61	90	21	18	25	50	46	48	34	28	40
ENSG00000088448	1830	2379	2192	2708	2575	2825	1457	1577	1527	1187	1377	1238	1497	1663	1576	2034	1858	2067
ENSG00000229152	78	101	111	105	108	84	90	60	52	35	62	44	73	62	40	59	66	99
ENSG00000277767	9	19	19	16	27	14	18	10	20	14	7	19	20	21	14	21	13	14
ENSG00000227105	0	0	0	1	0	0	0	0	0	0	0	0	1	0	0	1	0	0
ENSG00000275989	1	1	1	3	3	2	0	0	0	0	1	0	0	0	0	0	0	0
ENSG00000225760	4	8	7	15	23	36	4	1	4	0	0	0	0	0	0	0	0	0
ENSG00000225870	0	0	0	0	0	0	0	0	0	0	0	0	0	0	0	0	0	0
ENSG00000286824	0	0	0	0	0	0	0	0	0	0	0	0	0	0	0	0	0	0
ENSG00000235875	0	0	0	0	0	0	0	0	0	0	0	0	0	0	0	0	0	0
ENSG00000102606	2877	3468	3297	2176	2069	2104	2158	2198	2331	1810	2293	1975	2221	2473	2273	1472	1382	1564
ENSG00000233644	0	0	0	0	0	0	0	0	0	0	0	0	0	0	0	0	0	0
ENSG00000227352	1	0	0	0	0	0	0	0	0	0	0	0	0	0	0	0	0	0
ENSG00000285856	1	0	0	0	0	0	1	0	0	0	0	0	0	2	0	0	1	0
ENSG00000274614	0	0	2	0	0	0	0	0	0	0	1	0	2	0	0	0	0	1
ENSG00000153495	1	10	1	7	3	6	1	6	5	6	11	8	2	1	2	38	23	25
ENSG00000204398	0	0	0	0	0	0	0	0	0	0	0	0	0	0	0	0	0	0
ENSG00000215881	0	0	0	0	0	0	0	0	0	0	0	0	0	0	0	0	0	0
ENSG00000226903	0	0	0	0	0	0	0	0	0	0	0	0	0	0	0	0	0	0
ENSG00000200072	0	0	0	0	0	0	0	0	0	0	0	0	0	0	0	0	0	0
ENSG00000224243	0	0	0	0	0	0	0	0	0	0	0	0	0	0	0	0	0	0
ENSG00000182968	0	0	0	0	0	0	0	0	0	0	0	0	0	0	0	0	0	0
ENSG00000260385	0	0	0	0	0	0	0	0	0	0	0	0	0	0	0	0	0	0
ENSG00000229520	0	0	0	0	0	0	0	0	0	0	0	0	0	0	0	0	0	0
ENSG00000260102	0	2	1	0	0	0	0	0	0	0	0	0	0	0	0	0	0	0
ENSG00000260343	0	0	1	0	0	0	0	0	1	0	0	0	0	2	0	0	0	0
ENSG00000223626	0	0	0	0	0	0	0	0	0	0	0	0	0	0	0	0	0	1
ENSG00000153498	0	0	0	0	0	0	0	0	0	0	0	0	0	0	0	0	0	0
ENSG00000126216	2262	2765	2716	2141	2066	2051	2102	2015	2318	1714	2170	1983	1641	1752	1607	704	683	893
ENSG00000277159	18	23	21	5	3	4	14	16	18	16	30	18	16	16	11	12	4	3
ENSG00000197595	0	0	0	0	0	0	0	0	0	0	0	0	0	0	0	1	0	0
ENSG00000274922	25	32	23	27	14	29	14	20	19	16	12	15	23	39	18	4	3	8
ENSG00000068650	3568	4167	3919	2647	2772	2882	4562	3736	4636	3300	4719	3370	2657	2321	2100	1732	1868	2535
ENSG00000232684	0	0	0	1	2	0	1	1	1	0	1	0	0	2	0	0	1	0
ENSG00000277545	0	0	0	0	0	0	0	0	0	0	0	0	0	0	1	0	0	0
ENSG00000126217	86	101	90	15	18	24	49	49	35	15	13	12	197	219	194	365	314	433
ENSG00000267868	0	0	1	0	0	0	0	0	0	0	0	0	0	0	0	0	0	0
ENSG00000235280	0	0	0	0	3	1	1	0	0	0	0	0	3	0	0	0	2	0
ENSG00000269356	0	1	0	0	0	0	0	0	0	0	0	0	0	0	0	0	0	0
ENSG00000269376	0	0	0	0	0	0	0	0	0	0	0	0	0	0	0	0	0	0
ENSG00000057593	44	40	27	7	8	3	0	0	0	0	0	1	105	89	127	33	37	32
ENSG00000126218	13	26	16	3	4	5	24	31	33	27	25	16	29	23	35	44	54	73
ENSG00000231882	0	0	0	0	1	1	0	0	0	0	0	0	0	0	1	0	0	0
ENSG00000230371	2	1	2	0	0	1	0	0	0	0	0	0	1	0	3	4	0	2
ENSG00000283828	10	8	7	7	3	6	55	74	79	74	86	66	10	11	10	8	11	8
ENSG00000126231	48	55	44	44	37	48	8	7	10	3	12	5	6	7	5	4	8	5
ENSG00000269125	3	6	2	1	12	8	1	0	0	0	2	0	1	0	0	1	1	1
ENSG00000126226	2203	2931	2795	2436	2281	2260	2708	3024	3069	2632	3107	2976	1691	1874	1707	1593	1330	1570
ENSG00000139842	5358	6812	6481	5345	5284	4895	6150	6023	6504	4716	6064	5460	3814	4394	3679	3071	2797	3365
ENSG00000277942	8	5	15	2	4	10	3	8	16	8	5	4	4	8	5	2	1	2
ENSG00000232662	0	1	0	0	0	0	0	1	1	0	0	0	0	0	1	0	0	0
ENSG00000185896	5824	7197	5962	5783	5068	6296	5359	6591	7264	5752	6179	5354	4294	4892	5255	8970	7994	8782
ENSG00000139835	286	354	233	64	70	88	254	268	318	176	190	173	272	323	320	164	150	149
ENSG00000276434	3	3	2	0	0	0	2	3	0	0	0	1	3	2	0	0	0	0
ENSG00000225083	0	4	4	0	0	0	3	1	4	1	0	1	3	1	7	1	1	1
ENSG00000153531	969	1221	983	1027	867	1084	400	522	610	740	798	690	807	1003	1070	355	303	404
ENSG00000150401	588	766	713	503	486	476	723	836	821	540	751	633	557	581	538	465	390	421
ENSG00000233613	2	6	7	1	7	8	7	11	1	1	12	3	6	9	10	11	13	16
ENSG00000202347	1	1	4	0	2	0	1	0	0	1	2	0	0	1	2	1	1	0
ENSG00000150403	2977	3762	3342	3238	3064	3461	1854	1788	2029	1975	2480	1975	2645	2930	2883	2080	1926	2256
ENSG00000276916	4	6	8	3	5	8	20	21	13	23	35	23	5	7	3	2	1	1
ENSG00000276248	50	59	48	55	69	51	89	96	102	97	122	107	25	22	14	15	13	10
ENSG00000198176	7016	8732	8041	7943	7357	8262	7240	7375	7886	7101	8690	7703	4283	4599	4313	3198	2841	3277
ENSG00000186009	0	0	0	3	0	1	0	1	1	0	0	0	1	1	0	0	0	1
ENSG00000185974	0	0	1	0	0	1	3	11	7	0	1	0	0	0	0	0	0	1
ENSG00000279770	0	3	1	0	0	0	9	11	13	0	5	0	1	0	0	0	0	0
ENSG00000184497	31	61	45	6	11	5	28	44	40	2	0	0	33	41	45	18	13	27
ENSG00000233695	491	634	555	991	933	1397	43	37	41	7	13	12	290	315	314	99	118	131
ENSG00000183087	429	534	439	455	344	514	1173	1808	1884	469	498	383	360	382	479	514	484	495
ENSG00000272695	17	19	21	21	22	22	79	67	76	12	15	8	19	16	15	1	0	2
ENSG00000237699	0	0	0	0	0	0	0	0	0	0	0	0	0	0	0	0	0	0
ENSG00000226921	0	0	0	0	0	0	1	0	1	0	0	0	0	0	0	0	0	0
ENSG00000274766	0	0	0	0	0	0	0	0	0	0	0	0	0	0	0	0	0	0
ENSG00000229373	1	0	0	0	1	0	20	26	12	0	3	2	0	1	0	0	0	0
ENSG00000260910	1	2	2	1	1	5	61	80	77	22	12	14	1	0	2	0	4	0
ENSG00000283199	10	4	7	9	12	21	254	198	257	134	182	179	5	8	6	10	6	10
ENSG00000185989	1006	1322	1065	1197	1055	1288	3207	3753	4041	3038	3489	2937	1061	1353	1250	1809	1528	1874
ENSG00000232487	0	0	0	0	0	0	3	1	2	2	1	0	0	0	0	0	0	1
ENSG00000283361	0	0	0	0	0	0	0	0	0	0	0	0	0	0	0	0	0	0
ENSG00000283347	0	0	0	0	0	0	0	0	0	0	0	0	0	0	0	0	0	0
ENSG00000130177	3038	3858	3721	3625	3280	3123	3147	3191	3368	2231	2692	2619	2951	3312	2778	1972	1866	1956
ENSG00000264539	0	0	1	0	1	1	0	0	0	0	0	0	1	0	0	0	1	0
ENSG00000265450	0	1	1	0	0	0	0	0	0	0	1	1	0	2	0	1	0	5
ENSG00000285672	3	13	13	5	3	3	8	5	7	5	6	9	5	14	5	8	4	8
ENSG00000169062	2159	2780	2515	2424	2290	2335	2569	2797	3004	2416	2930	2529	1648	1931	1946	1291	1068	1220
ENSG00000226158	0	1	0	2	2	2	3	5	1	1	6	2	0	3	2	0	0	0
ENSG00000198824	2023	2685	2562	1882	1855	1734	1782	1533	1769	1684	2286	1934	1784	1838	1372	1013	920	1303
ENSG00000229723	0	2	0	0	0	0	0	0	1	0	0	0	3	0	0	2	0	0
ENSG00000260615	7	11	10	5	5	4	6	6	4	8	14	3	9	5	4	2	7	4
ENSG00000283274	0	0	0	0	0	0	0	0	0	0	0	0	0	0	0	0	0	0
ENSG00000215398	0	0	0	0	0	0	0	0	0	0	0	0	0	0	0	0	0	0
ENSG00000206906	0	0	0	0	0	0	0	0	0	0	0	0	0	0	0	0	0	0
ENSG00000257171	0	0	0	0	0	0	0	0	0	0	0	0	0	0	0	0	0	0
ENSG00000257356	0	0	0	0	0	0	0	0	0	0	0	0	0	0	0	0	0	0
ENSG00000257959	0	0	0	0	0	0	0	0	0	0	0	0	0	0	0	0	0	0
ENSG00000257721	0	0	0	0	0	0	0	0	0	0	0	0	0	0	0	0	0	0
ENSG00000258367	0	0	0	0	0	0	0	0	0	0	0	0	0	0	0	0	0	0
ENSG00000257825	0	0	0	0	0	0	0	0	0	0	0	0	0	0	0	0	0	0
ENSG00000257115	0	0	0	1	0	0	0	0	1	0	0	0	0	0	0	0	0	0
ENSG00000257672	0	0	0	0	0	0	0	0	0	0	0	0	0	0	0	0	0	0
ENSG00000258233	0	4	0	2	2	0	0	1	0	0	0	0	0	1	1	0	0	0
ENSG00000257504	0	0	0	0	0	0	0	0	0	0	0	0	0	0	0	0	0	1
ENSG00000257644	0	0	0	0	0	0	0	0	0	0	0	0	0	0	0	0	0	0
ENSG00000257175	40	69	70	62	61	58	102	107	119	92	92	91	37	50	39	41	19	30
ENSG00000258364	0	0	0	0	0	0	0	0	0	0	0	0	0	0	0	0	0	0
ENSG00000257731	0	0	0	0	0	0	0	0	0	0	0	0	0	0	0	0	0	0
ENSG00000258076	0	0	0	0	0	0	0	0	0	0	0	0	0	0	0	0	0	0
ENSG00000257558	0	0	0	0	0	0	0	0	0	0	0	0	0	0	0	0	0	0
ENSG00000239200	0	0	0	0	0	0	0	0	0	0	0	0	0	0	0	0	0	0
ENSG00000257635	0	0	0	0	0	0	0	0	0	2	0	0	0	0	0	1	0	0
ENSG00000257224	0	0	0	0	0	0	0	0	0	0	0	0	0	0	0	0	0	0
ENSG00000277529	0	0	0	0	0	0	0	0	1	0	0	0	0	0	0	0	0	0
ENSG00000277367	0	0	1	0	1	0	0	0	0	0	0	0	0	0	0	0	0	1
ENSG00000278143	0	0	2	0	0	1	0	0	0	0	0	0	2	1	1	0	0	0
ENSG00000257853	0	0	0	0	0	0	0	0	0	0	0	0	0	0	0	0	0	0
ENSG00000257891	0	0	0	0	0	0	0	0	0	0	0	0	0	0	0	0	1	1
ENSG00000258265	0	0	0	0	0	0	0	0	0	0	0	0	0	0	0	0	0	0
ENSG00000222036	2	0	2	0	0	0	0	0	0	0	0	0	0	1	2	0	1	5
ENSG00000275563	1	0	0	0	0	0	0	0	0	0	0	0	0	0	0	0	0	0
ENSG00000212612	0	0	0	0	0	0	0	0	0	0	0	0	0	0	0	0	0	0
ENSG00000258314	24	36	25	15	5	7	0	0	1	1	0	0	27	21	23	120	87	52
ENSG00000274369	0	0	0	0	0	0	0	0	0	0	0	0	0	0	0	2	0	2
ENSG00000225210	209	242	292	222	242	139	134	88	132	156	141	142	232	212	146	175	238	279
ENSG00000286614	11	21	28	13	11	12	10	4	3	4	6	3	5	4	8	2	3	5
ENSG00000277128	36	39	43	22	22	23	35	25	29	13	34	30	31	32	36	41	31	68
ENSG00000277710	0	1	0	0	0	0	0	1	0	0	0	0	0	0	1	1	0	1
ENSG00000278594	76	106	109	49	41	58	43	52	67	59	73	65	53	57	67	56	44	76
ENSG00000196143	3	3	3	0	2	0	4	3	1	1	2	2	8	3	5	8	3	1
ENSG00000271632	2	5	1	0	0	1	3	2	1	1	0	1	1	1	3	2	1	0
ENSG00000277252	0	0	0	0	0	0	0	0	0	0	0	1	0	0	0	0	0	0
ENSG00000258781	2	4	3	0	0	2	2	1	2	1	0	0	3	4	1	2	4	3
ENSG00000285990	0	0	0	0	0	0	0	0	0	0	0	0	0	0	1	1	1	0
ENSG00000257310	0	0	0	0	0	0	0	0	0	0	0	0	0	0	0	0	0	1
ENSG00000277156	212	281	220	134	125	165	228	283	300	303	346	252	123	178	176	154	121	165
ENSG00000244306	727	859	875	439	470	638	462	500	591	443	548	407	425	452	394	651	579	854
ENSG00000228294	15	21	23	8	14	10	8	7	8	2	7	5	15	5	6	4	4	6
ENSG00000287515	15	6	14	2	17	9	3	1	1	2	4	3	15	11	6	2	1	8
ENSG00000274827	74	142	42	3	5	7	0	0	0	0	0	0	16	35	61	97	55	154
ENSG00000278301	2	2	2	0	0	0	0	0	0	0	0	0	2	4	6	7	8	6
ENSG00000187537	1	1	3	0	0	0	0	1	1	0	0	0	4	1	2	0	0	0
ENSG00000276888	0	0	0	0	0	0	0	0	0	0	0	0	0	0	0	0	0	0
ENSG00000212516	0	0	0	0	0	0	0	0	0	0	0	0	0	0	0	0	0	0
ENSG00000257162	0	2	1	0	0	0	0	0	0	0	0	0	0	1	0	0	0	0
ENSG00000258027	0	0	0	0	0	0	0	1	0	0	0	0	0	0	0	0	0	0
ENSG00000273639	0	0	0	0	0	0	0	0	0	0	0	0	0	0	0	0	0	0
ENSG00000274649	0	0	0	0	0	0	0	0	0	0	0	0	0	0	0	0	0	0
ENSG00000278184	0	0	0	0	0	0	0	0	0	0	0	0	2	1	0	0	0	0
ENSG00000257432	0	0	0	1	1	0	0	1	0	0	1	0	0	1	0	0	0	0
ENSG00000273558	0	0	0	0	0	0	0	0	0	0	0	0	2	0	0	0	1	0
ENSG00000258324	0	0	0	0	0	0	0	0	0	0	0	0	0	0	0	0	0	0
ENSG00000257493	0	0	0	0	0	0	0	0	0	0	0	0	0	0	0	0	0	0
ENSG00000257751	0	0	0	0	0	0	0	0	0	0	0	0	0	0	0	0	0	0
ENSG00000257846	0	0	0	0	0	0	0	0	0	0	0	1	0	1	0	0	0	0
ENSG00000259069	0	0	0	0	0	0	0	0	0	0	0	0	0	0	0	0	0	0
ENSG00000257884	0	3	2	1	0	1	4	1	5	2	2	3	4	1	1	1	0	0
ENSG00000257395	0	0	0	0	0	0	0	0	0	0	0	0	0	0	0	0	0	0
ENSG00000258080	0	0	0	0	0	0	0	0	0	0	0	0	0	1	0	0	0	0
ENSG00000257142	4	5	0	1	3	1	0	0	1	0	0	0	0	6	0	0	1	0
ENSG00000258453	0	0	0	0	0	0	0	0	0	0	0	0	1	0	0	0	0	0
ENSG00000176294	0	0	0	0	0	0	0	0	0	0	0	0	0	0	0	0	0	0
ENSG00000258438	0	0	0	0	1	0	0	0	0	0	0	0	0	0	0	0	0	0
ENSG00000182652	0	0	0	0	0	0	0	0	0	0	0	0	0	0	0	0	0	0
ENSG00000176312	0	0	0	0	0	0	0	0	0	0	0	0	0	0	0	0	0	0
ENSG00000176299	0	0	0	0	0	0	0	0	0	0	0	0	1	0	0	0	0	0
ENSG00000258564	0	0	0	0	1	0	0	0	0	0	0	0	0	0	0	1	0	0
ENSG00000228304	0	0	0	0	0	0	0	0	0	0	0	0	0	0	0	0	0	0
ENSG00000176290	0	0	0	0	0	0	0	0	0	0	0	0	0	0	0	0	0	0
ENSG00000165762	0	0	0	0	0	0	0	0	0	0	0	0	0	0	0	0	0	0
ENSG00000258541	0	0	0	0	0	0	0	0	0	0	0	0	0	0	0	0	0	0
ENSG00000259016	0	0	0	0	0	0	0	0	0	0	0	0	0	0	0	0	0	0
ENSG00000176281	0	0	0	0	0	0	0	0	0	0	0	0	0	0	0	0	0	0
ENSG00000155249	0	0	0	0	0	0	0	0	0	0	0	0	0	0	0	0	0	0
ENSG00000258822	0	0	0	0	0	0	0	0	0	0	0	0	0	0	0	0	0	0
ENSG00000169488	0	0	0	0	0	0	0	0	0	0	0	0	0	0	0	0	0	0
ENSG00000196383	0	0	0	0	0	0	0	0	0	0	0	0	0	0	0	0	0	0
ENSG00000169484	0	0	0	0	0	0	0	0	0	0	0	0	0	0	0	0	0	0
ENSG00000176253	0	0	0	0	0	0	0	0	0	0	0	0	0	0	0	0	0	0
ENSG00000258899	0	0	0	0	0	0	0	0	0	0	0	0	0	0	0	0	0	0
ENSG00000176246	0	0	0	0	0	0	0	0	0	0	0	0	0	0	0	0	0	0
ENSG00000252999	0	0	0	0	0	0	0	0	0	0	0	0	0	0	0	0	0	0
ENSG00000258641	0	0	0	0	0	0	0	0	0	0	0	0	0	0	0	0	0	0
ENSG00000176230	0	0	0	0	0	0	0	0	0	0	0	0	0	0	0	0	0	0
ENSG00000184394	0	0	0	0	0	0	0	0	0	0	0	0	0	0	0	0	0	0
ENSG00000259074	0	0	0	0	0	0	0	0	0	0	0	0	0	0	0	0	0	0
ENSG00000259095	0	0	0	0	0	0	0	0	0	0	0	0	0	0	0	0	0	0
ENSG00000258468	0	0	0	0	0	0	0	0	0	0	0	0	0	0	0	0	0	0
ENSG00000284742	0	0	0	0	0	0	0	0	0	0	0	0	0	0	0	0	0	0
ENSG00000196832	0	0	0	0	0	0	0	0	0	0	0	0	0	0	0	0	1	0
ENSG00000258625	0	0	0	0	0	0	0	0	0	0	0	0	0	0	0	0	0	0
ENSG00000176219	0	0	1	0	0	0	0	0	0	0	0	0	0	0	0	0	0	1
ENSG00000258806	8	9	9	5	1	3	3	1	3	0	1	1	6	7	3	1	8	6
ENSG00000176198	0	0	1	0	1	1	0	0	0	0	0	0	1	9	0	1	0	2
ENSG00000136319	1489	2030	1884	1348	1350	1299	1212	1102	1214	993	1307	1089	1318	1360	1312	794	702	823
ENSG00000258768	78	104	92	72	68	70	58	53	59	48	75	36	84	86	78	33	50	52
ENSG00000258459	0	0	0	0	0	0	0	0	0	0	0	1	0	0	0	0	0	3
ENSG00000100814	1509	1879	1833	1957	1850	1825	2762	2973	3010	2014	2396	2326	1730	2087	1824	2978	2721	2949
ENSG00000287735	13	19	16	22	27	17	23	19	10	8	14	8	14	23	15	21	15	29
ENSG00000222489	8	8	7	12	12	5	12	6	8	2	9	2	10	14	7	3	8	9
ENSG00000238344	0	0	0	0	0	0	0	0	0	1	1	0	0	0	0	0	0	0
ENSG00000259001	0	0	0	0	0	0	0	0	0	0	1	0	0	0	0	1	4	0
ENSG00000277209	0	0	0	0	0	0	0	0	0	0	0	0	0	0	0	0	0	0
ENSG00000129484	2356	3048	2803	3556	3464	3233	2589	2849	2989	2587	2978	2936	1849	2160	1870	1107	903	961
ENSG00000254846	0	1	0	2	0	0	0	0	0	0	0	2	1	0	0	0	0	0
ENSG00000129566	2350	2764	2649	2203	2307	2451	2168	1998	2136	1865	2438	2042	2261	2436	2193	1813	1819	2380
ENSG00000200225	0	0	0	0	0	0	0	0	0	0	0	0	0	1	0	0	1	0
ENSG00000185271	0	3	2	7	5	3	0	0	0	2	0	0	5	3	3	2	1	1
ENSG00000259162	0	0	1	0	0	0	0	0	0	0	0	0	3	2	1	0	0	0
ENSG00000092094	1860	2479	2179	2395	2138	2211	1235	1490	1415	1414	1558	1556	1672	1928	1883	1534	1284	1429
ENSG00000258515	12	21	25	1	5	5	8	2	8	1	9	4	22	19	11	3	10	11
ENSG00000100823	13574	17693	15499	15608	13678	15196	7063	8483	8332	5732	6417	5990	10282	12307	12116	16234	13750	14254
ENSG00000165782	2115	2818	2310	2234	1945	2173	1295	1555	1545	1066	1202	1235	1823	2230	2224	2895	2443	2621
ENSG00000198805	5364	7310	6373	5564	4880	5102	2836	3372	3497	2563	2702	2594	3941	4649	4501	4643	3882	4461
ENSG00000258908	0	0	0	0	0	0	0	0	0	0	0	0	0	0	0	0	0	0
ENSG00000182545	0	0	0	0	0	0	0	0	0	0	1	0	0	0	0	0	0	0
ENSG00000258456	0	0	0	0	0	0	0	0	0	0	0	0	0	0	0	0	0	0
ENSG00000258863	0	0	0	0	0	0	0	1	0	0	0	0	0	0	0	0	0	0
ENSG00000188655	0	2	0	0	0	0	0	0	0	0	0	0	1	0	1	0	0	0
ENSG00000259060	0	0	0	0	0	0	0	0	0	0	0	0	0	0	0	0	0	0
ENSG00000173464	0	0	0	0	0	0	0	0	0	0	0	0	0	0	0	0	0	0
ENSG00000258573	0	0	0	0	0	0	0	0	0	0	0	0	0	0	0	0	0	0
ENSG00000258436	0	0	0	0	0	0	0	0	0	0	0	0	0	0	0	0	0	0
ENSG00000239327	0	0	0	0	0	0	0	0	0	0	0	0	0	0	0	0	0	0
ENSG00000181803	0	0	0	0	0	0	0	0	0	0	0	0	0	0	0	0	0	0
ENSG00000199461	0	0	0	0	0	0	0	0	0	0	0	0	0	1	0	1	1	0
ENSG00000214274	179	195	214	99	50	91	32	25	33	20	22	17	442	545	526	605	497	526
ENSG00000258818	17	23	13	9	7	2	0	1	0	1	0	1	67	79	65	47	46	51
ENSG00000259171	0	0	0	0	0	0	0	0	0	0	0	0	0	0	0	0	0	0
ENSG00000258451	1	5	0	2	1	1	0	0	0	1	0	0	4	6	1	7	9	8
ENSG00000259144	19	32	35	24	34	26	56	47	50	32	52	39	18	21	13	6	10	14
ENSG00000258963	0	0	0	0	0	0	0	0	0	0	0	0	0	0	0	0	0	0
ENSG00000181562	0	0	0	0	0	0	0	0	0	0	0	0	0	0	0	0	0	0
ENSG00000181552	0	0	0	0	0	0	0	0	0	0	0	0	0	0	0	0	0	0
ENSG00000169413	0	0	0	0	0	0	0	0	0	0	0	0	0	0	0	0	0	0
ENSG00000258810	0	0	0	0	0	0	0	0	0	0	0	0	0	0	0	0	0	0
ENSG00000129538	14	9	16	3	3	4	1	1	0	0	0	0	15	7	18	42	39	32
ENSG00000259130	3	2	0	0	0	0	1	1	5	4	4	2	0	1	0	0	0	1
ENSG00000258642	2	3	3	3	2	1	0	0	1	4	2	4	1	1	0	0	0	3
ENSG00000169397	0	2	0	0	0	0	0	0	0	0	0	0	0	0	0	0	0	1
ENSG00000258918	0	1	0	0	0	0	0	0	1	0	0	1	0	0	0	1	0	0
ENSG00000258772	0	0	0	0	0	0	0	0	0	0	0	0	0	0	0	0	0	0
ENSG00000136315	0	0	0	0	2	0	0	0	0	0	1	0	0	0	0	0	0	0
ENSG00000169385	2	3	2	0	1	0	0	0	1	0	1	0	6	5	4	12	17	14
ENSG00000243817	0	0	0	0	0	0	0	0	0	1	0	0	0	0	0	0	0	1
ENSG00000258599	4	8	2	21	20	17	4	7	8	4	4	5	3	1	7	12	13	14
ENSG00000165792	2943	3954	3487	3101	2783	3161	2109	2481	2652	1605	1727	1635	2143	2602	2521	1571	1410	1574
ENSG00000258471	7	7	5	2	3	3	3	4	2	1	3	0	7	4	5	1	3	1
ENSG00000165794	2	0	7	0	4	7	1	1	0	0	0	1	3	1	3	2	0	1
ENSG00000165795	998	1316	1097	623	574	660	136	173	202	44	49	46	1577	1971	2018	1470	1421	1386
ENSG00000284122	0	0	0	0	0	0	0	0	0	0	0	0	0	0	0	0	0	0
ENSG00000179636	1	0	0	0	0	0	0	0	0	0	0	0	2	3	1	0	0	0
ENSG00000258604	0	0	0	0	0	0	0	0	0	0	0	0	1	0	1	4	0	0
ENSG00000206150	5	2	1	0	1	0	0	0	0	0	0	0	0	2	2	0	4	0
ENSG00000255472	0	0	0	0	0	0	0	0	0	0	0	0	0	0	0	0	0	0
ENSG00000165799	10	1	2	1	1	1	0	0	0	0	0	0	3	4	4	2	6	8
ENSG00000173431	0	0	0	0	0	0	0	0	1	0	0	0	0	2	0	0	0	1
ENSG00000165801	4496	5527	4365	1830	1527	2140	1495	2084	2182	1803	1883	1550	4037	4629	5284	6211	6005	6351
ENSG00000165804	2031	2336	1482	688	489	1020	387	669	831	612	527	349	797	962	1336	1688	1582	1652
ENSG00000232070	31	27	15	18	23	12	2	4	4	0	2	2	23	37	21	22	26	31
ENSG00000178107	39	91	72	41	41	42	0	0	0	0	0	0	150	217	179	96	56	75
ENSG00000258722	1	0	1	3	0	0	0	0	0	0	0	0	1	4	4	1	3	1
ENSG00000200102	0	0	1	0	0	0	0	0	0	0	0	0	0	0	0	0	0	0
ENSG00000169327	0	0	0	0	1	0	0	0	0	0	1	0	1	0	1	0	0	0
ENSG00000259102	15	21	18	12	13	6	3	5	7	2	8	6	17	16	16	10	6	13
ENSG00000258906	0	0	0	0	0	0	0	0	0	0	0	0	0	0	0	0	0	0
ENSG00000258441	1102	1082	1258	583	738	591	1292	1027	1156	482	854	708	2215	2271	1636	812	727	953
ENSG00000092199	31660	40432	37975	32012	29485	27066	32911	34521	37426	30047	35311	33167	32340	37843	31729	21394	17344	20653
ENSG00000092200	41	55	55	33	36	29	26	30	20	25	24	22	43	64	47	47	41	39
ENSG00000092201	18061	22856	21957	21083	22121	19339	21163	20497	22289	14838	18402	17043	13315	14532	12285	8814	7199	8245
ENSG00000260830	14	22	14	21	12	12	13	15	17	14	11	5	3	7	10	6	4	8
ENSG00000100888	10221	12612	12179	7342	8182	7302	8764	7962	8631	6267	8169	7048	8303	8227	7303	5692	4985	6143
ENSG00000199436	2	1	2	1	0	2	0	1	1	1	0	0	1	4	3	0	1	0
ENSG00000200785	0	0	0	0	0	0	0	0	0	0	0	0	0	0	0	0	0	0
ENSG00000241035	0	0	0	0	0	0	0	0	0	0	0	0	0	0	0	0	0	0
ENSG00000258870	1	4	3	0	2	2	0	3	1	0	1	0	3	2	1	0	0	1
ENSG00000274475	0	0	0	0	0	0	0	0	0	0	0	0	0	0	0	0	0	0
ENSG00000129472	1027	1257	1272	824	820	817	570	493	533	395	502	410	932	967	787	591	550	654
ENSG00000092203	4518	5805	5272	2926	2789	2759	4756	5084	5226	3815	4346	4145	4187	4585	4228	2959	2560	2763
ENSG00000165819	4492	5867	5466	4271	4009	3896	4689	5274	5282	2646	3320	2862	2857	3175	3006	3253	2869	3159
ENSG00000165821	755	1011	827	99	99	128	324	306	369	191	223	176	736	744	850	702	656	766
ENSG00000257096	0	0	0	0	0	0	0	0	0	0	0	0	0	0	0	0	0	0
ENSG00000256737	0	3	3	1	2	6	9	2	6	5	5	2	1	4	0	0	1	1
ENSG00000169208	0	0	0	0	0	0	0	0	0	0	0	0	0	0	0	0	0	0
ENSG00000256081	0	0	0	0	0	0	0	0	0	0	0	0	0	0	0	0	0	0
ENSG00000273586	0	0	0	0	0	0	0	0	0	0	0	0	0	0	0	0	0	0
ENSG00000256385	0	0	0	1	0	0	0	0	0	0	1	0	0	0	0	0	0	0
ENSG00000255569	0	0	0	0	0	0	1	0	0	0	0	0	0	0	0	0	0	0
ENSG00000255582	0	0	0	0	0	0	0	0	0	0	0	0	0	0	0	0	0	0
ENSG00000256553	0	0	0	0	0	0	0	0	0	0	0	0	0	0	0	0	0	0
ENSG00000255664	0	0	0	0	0	0	0	0	0	0	0	0	0	0	0	0	0	0
ENSG00000221977	0	0	0	0	0	0	0	0	0	0	0	0	0	0	0	0	0	0
ENSG00000276240	0	0	0	0	0	0	0	0	0	0	0	0	0	0	0	0	0	0
ENSG00000256350	0	0	0	0	0	0	0	0	0	0	0	0	0	0	0	0	0	0
ENSG00000211776	0	0	0	0	0	0	0	0	0	0	0	0	0	0	0	0	0	3
ENSG00000248358	0	0	0	0	0	0	0	0	0	0	0	0	0	0	0	0	0	0
ENSG00000211777	0	0	0	0	0	0	0	0	0	0	0	0	0	0	0	0	0	0
ENSG00000211778	0	0	0	0	0	0	0	0	0	0	0	0	0	0	0	0	0	0
ENSG00000211779	0	0	0	0	0	0	0	0	0	0	0	0	0	0	0	0	0	0
ENSG00000240954	0	0	0	0	0	0	0	1	0	0	0	0	0	0	0	0	1	0
ENSG00000211780	0	0	0	0	0	0	0	0	0	0	0	0	0	0	0	0	0	0
ENSG00000211781	0	0	0	0	0	0	0	0	0	0	0	0	0	0	0	0	0	0
ENSG00000211782	0	0	0	0	0	0	0	0	0	0	0	0	0	0	0	0	0	0
ENSG00000211783	0	0	0	0	0	0	0	0	0	0	0	0	0	0	0	0	0	0
ENSG00000211784	0	0	0	0	0	0	0	0	0	0	0	0	0	0	0	0	0	0
ENSG00000256474	0	0	0	0	0	0	0	0	0	0	0	0	0	0	0	0	0	0
ENSG00000211785	0	0	0	0	0	0	0	0	0	0	0	0	0	0	0	0	0	0
ENSG00000211786	0	0	0	0	0	0	0	0	0	0	0	0	0	0	0	0	0	0
ENSG00000211787	0	0	0	0	0	0	0	0	0	0	0	0	0	0	0	1	0	0
ENSG00000211788	0	0	0	0	0	0	0	0	0	0	0	0	0	0	0	0	0	0
ENSG00000211789	0	0	0	0	0	0	0	0	0	0	0	0	0	0	0	0	0	0
ENSG00000211790	0	0	0	0	0	0	0	0	0	0	0	0	0	0	0	1	2	2
ENSG00000256379	1	0	0	0	0	0	0	0	0	0	0	0	0	0	0	3	0	0
ENSG00000211791	0	0	2	0	0	0	0	0	0	0	0	0	0	1	0	1	0	0
ENSG00000211792	0	0	0	0	0	0	0	0	0	0	0	0	0	0	0	0	0	0
ENSG00000211793	0	0	0	0	0	0	0	0	0	0	0	0	0	0	0	0	0	0
ENSG00000258482	0	0	0	0	0	0	0	0	0	0	0	0	0	0	0	0	0	0
ENSG00000258557	0	0	0	0	0	0	0	0	0	0	0	0	0	0	0	0	0	0
ENSG00000211794	0	0	0	0	0	0	0	0	0	0	0	0	0	0	0	0	0	0
ENSG00000211795	0	0	0	0	0	0	0	0	0	0	0	0	0	0	0	1	2	1
ENSG00000211796	0	0	0	0	0	0	0	0	0	0	0	0	0	0	1	2	1	0
ENSG00000211797	0	0	0	0	0	0	0	0	0	0	0	0	0	0	0	0	0	0
ENSG00000211798	0	3	2	0	0	0	0	0	0	0	0	0	3	1	2	5	3	3
ENSG00000211799	0	0	0	0	0	0	0	0	0	0	0	0	0	0	0	1	5	2
ENSG00000258705	0	0	0	0	0	0	0	0	0	0	0	0	0	0	0	0	0	0
ENSG00000211800	0	0	0	0	0	0	0	0	0	0	0	0	0	0	0	0	0	0
ENSG00000211801	0	0	0	0	0	0	0	0	0	0	0	0	0	0	0	0	0	0
ENSG00000276428	0	0	0	0	0	0	0	0	0	0	0	0	0	0	0	0	0	0
ENSG00000211802	0	0	0	0	0	0	0	0	0	0	0	0	0	0	0	0	0	0
ENSG00000211803	0	0	0	0	0	0	0	0	0	0	0	0	0	0	0	0	0	0
ENSG00000211804	0	0	0	0	0	0	0	0	0	0	0	0	0	0	0	0	0	0
ENSG00000211805	0	0	0	0	0	0	0	0	0	0	0	0	0	0	0	0	0	0
ENSG00000211806	0	0	0	0	0	0	0	0	0	0	0	0	0	0	0	0	0	0
ENSG00000211807	0	0	0	0	0	0	0	0	0	0	0	0	0	0	0	0	0	0
ENSG00000211808	0	0	0	0	0	0	0	0	0	0	0	0	0	0	0	1	0	0
ENSG00000211809	0	0	0	0	0	0	0	0	0	0	0	0	0	0	0	0	0	0
ENSG00000258835	0	0	0	0	0	0	0	0	0	0	0	0	0	0	0	0	0	0
ENSG00000211810	0	0	0	0	0	0	0	0	0	0	0	0	0	0	0	0	0	0
ENSG00000259092	0	1	0	0	0	0	0	0	0	0	0	0	0	0	0	0	0	0
ENSG00000249048	0	0	0	0	0	0	0	0	0	0	0	0	0	0	0	0	0	0
ENSG00000258905	0	0	0	0	0	0	0	0	0	0	0	0	0	0	0	0	0	0
ENSG00000258812	0	0	0	0	0	0	0	0	0	0	0	0	0	0	0	0	0	0
ENSG00000251002	0	5	0	5	4	6	0	0	1	0	0	0	2	0	0	1	1	0
ENSG00000211812	0	0	0	0	0	0	0	0	0	0	0	0	0	0	0	0	0	0
ENSG00000211813	0	0	0	0	0	0	0	0	0	0	0	0	0	0	0	0	0	0
ENSG00000211814	0	0	0	0	0	0	0	0	0	0	0	0	0	0	0	0	0	0
ENSG00000211815	0	0	0	0	0	0	0	0	0	0	0	0	0	0	0	0	0	0
ENSG00000259068	0	0	0	0	0	0	0	0	0	0	0	0	0	0	0	0	0	0
ENSG00000211816	0	0	0	0	0	0	0	0	0	0	0	0	0	0	0	0	0	0
ENSG00000211817	0	0	0	0	0	1	0	0	0	0	0	0	0	0	0	0	0	0
ENSG00000211818	0	0	0	0	0	0	0	0	0	0	0	0	0	0	0	0	0	0
ENSG00000211819	0	0	0	0	0	0	0	0	0	0	0	0	0	0	0	0	0	0
ENSG00000211820	1	0	1	0	0	1	0	0	0	0	0	0	1	1	3	2	0	0
ENSG00000256221	0	0	0	0	0	0	0	0	0	0	0	0	0	0	0	0	0	0
ENSG00000259042	1	0	0	0	0	0	0	0	0	0	0	0	0	0	0	0	0	0
ENSG00000211821	0	0	0	0	0	0	0	0	0	0	0	0	0	0	0	0	0	0
ENSG00000223997	0	0	0	0	0	0	0	0	0	0	0	0	0	0	0	0	0	0
ENSG00000237235	0	0	0	0	0	0	0	0	0	0	0	0	0	0	0	0	0	0
ENSG00000228985	0	0	0	0	0	0	0	0	0	0	0	0	0	0	0	0	0	0
ENSG00000211825	0	0	0	0	0	0	0	0	0	0	0	0	0	0	0	0	0	0
ENSG00000211826	0	0	0	0	0	0	0	0	0	0	0	0	0	0	0	0	0	0
ENSG00000211827	0	0	0	0	0	0	0	0	0	0	0	0	0	0	0	0	0	0
ENSG00000211828	0	0	0	0	0	0	0	0	0	0	0	0	0	0	0	0	0	0
ENSG00000211829	0	0	0	1	0	0	0	0	1	0	0	0	0	0	0	0	0	0
ENSG00000256590	0	0	0	0	0	0	0	0	0	0	0	0	0	0	0	0	0	0
ENSG00000211831	0	0	0	0	0	0	0	0	0	0	0	0	0	0	0	0	0	0
ENSG00000249446	0	0	0	0	0	0	0	0	0	0	0	0	0	0	0	0	0	0
ENSG00000211832	0	0	0	0	0	0	0	0	0	0	0	0	0	0	0	0	0	0
ENSG00000211833	0	0	0	0	0	0	0	0	0	0	0	0	0	0	0	0	0	0
ENSG00000211834	0	0	0	0	0	0	0	0	0	0	0	0	0	0	0	0	0	0
ENSG00000211835	0	0	0	0	0	0	0	0	0	0	0	0	0	0	0	0	0	0
ENSG00000250688	0	0	0	0	0	0	0	0	0	0	0	0	0	0	0	0	0	0
ENSG00000211836	0	0	0	0	0	0	0	0	0	0	0	0	0	0	0	0	0	0
ENSG00000211837	0	0	0	0	0	0	0	0	0	0	0	0	0	0	0	0	0	0
ENSG00000211838	0	0	0	0	0	0	0	0	0	0	0	0	0	0	0	0	0	0
ENSG00000248366	0	0	0	0	0	0	0	0	0	0	0	0	0	0	0	0	0	0
ENSG00000211839	0	0	0	0	0	0	0	0	0	0	0	0	0	0	0	0	0	0
ENSG00000211840	0	0	0	0	0	0	0	0	0	0	0	0	0	0	0	0	0	0
ENSG00000211841	0	0	0	0	0	0	0	0	0	0	0	0	0	0	0	0	0	0
ENSG00000211842	0	0	0	0	0	0	0	0	0	0	0	0	0	0	0	0	0	0
ENSG00000211843	0	0	0	0	0	0	0	0	0	0	0	0	0	0	0	0	0	0
ENSG00000211844	0	0	0	0	0	0	0	0	0	0	0	0	0	0	0	0	0	0
ENSG00000211845	0	0	0	0	0	0	0	0	0	0	0	0	0	0	0	0	0	0
ENSG00000211846	0	0	0	0	0	0	0	0	0	0	0	0	0	0	0	0	0	0
ENSG00000211847	0	0	0	0	0	0	0	0	0	0	0	0	0	0	0	0	0	0
ENSG00000211848	0	0	0	0	0	0	0	0	0	0	0	0	0	0	0	0	0	0
ENSG00000211849	0	0	0	0	0	0	0	0	0	0	0	0	0	0	0	0	0	0
ENSG00000211850	0	0	0	0	0	0	0	0	0	0	0	0	0	0	0	0	0	0
ENSG00000211851	0	0	0	0	0	0	0	0	0	0	0	0	0	0	0	0	0	0
ENSG00000278661	0	0	0	0	0	0	0	0	0	0	0	0	0	0	0	0	0	0
ENSG00000276699	0	0	0	0	0	0	0	0	0	0	0	0	0	0	0	0	0	0
ENSG00000211854	0	0	0	0	0	0	0	0	0	0	0	0	0	0	0	0	0	0
ENSG00000211855	0	0	0	0	0	0	0	0	0	0	0	0	0	0	0	0	0	0
ENSG00000211856	0	0	0	0	0	0	0	0	0	0	0	0	0	0	0	0	0	0
ENSG00000211857	0	0	0	0	0	0	0	0	0	0	0	0	0	0	0	0	0	0
ENSG00000211858	0	0	0	0	0	0	0	0	0	0	0	0	0	0	0	0	0	0
ENSG00000211859	0	0	0	0	0	0	0	0	0	0	0	0	0	0	0	0	0	0
ENSG00000211860	0	0	0	0	0	0	0	0	0	0	0	0	0	0	0	0	0	0
ENSG00000211861	0	0	0	0	0	0	0	0	0	0	0	0	0	0	0	0	0	0
ENSG00000211862	0	0	0	0	0	0	0	0	0	0	0	0	0	0	0	0	0	0
ENSG00000211863	0	0	0	0	0	0	0	0	0	0	0	0	0	0	0	0	0	0
ENSG00000211864	0	0	0	0	0	0	0	0	0	0	0	0	0	0	0	0	0	0
ENSG00000211865	0	0	0	0	0	0	0	0	0	0	0	0	0	0	0	0	0	0
ENSG00000211866	0	0	0	0	0	0	0	0	0	0	0	0	0	0	0	0	0	0
ENSG00000211867	0	0	0	0	0	0	0	0	0	0	0	0	0	0	0	0	0	0
ENSG00000211868	0	0	0	0	0	0	0	0	0	0	0	0	0	0	0	0	0	0
ENSG00000211869	0	0	0	0	0	0	0	0	0	0	0	0	0	0	0	0	0	0
ENSG00000211870	0	0	0	0	0	0	0	0	0	0	0	0	0	0	0	0	0	0
ENSG00000211871	0	0	0	0	0	0	0	0	0	0	0	0	0	0	0	0	0	0
ENSG00000211872	0	0	0	0	0	0	0	0	0	0	0	0	0	0	0	0	0	0
ENSG00000211873	0	0	0	0	0	0	0	0	0	0	0	0	0	0	0	0	0	0
ENSG00000211875	0	0	0	0	0	0	0	0	0	0	0	0	0	0	0	0	0	0
ENSG00000211876	0	0	0	0	0	0	0	0	0	0	0	0	0	0	0	0	0	0
ENSG00000211877	0	0	0	0	0	0	0	0	0	0	0	0	0	0	0	0	0	0
ENSG00000211878	0	0	0	0	0	0	0	0	0	0	0	0	0	0	0	0	0	0
ENSG00000211879	0	0	0	0	0	0	0	0	0	0	0	0	0	0	0	0	0	0
ENSG00000211880	0	0	0	0	0	0	0	0	0	0	0	0	0	0	0	0	0	0
ENSG00000211881	0	0	0	0	0	0	0	0	0	0	0	0	0	0	0	0	0	0
ENSG00000211882	0	0	0	0	0	0	0	0	0	0	0	0	0	0	0	0	0	0
ENSG00000211883	0	0	0	0	0	0	0	0	0	0	0	0	0	0	0	0	0	0
ENSG00000211884	0	0	0	0	0	0	0	0	0	0	0	0	0	0	0	0	0	0
ENSG00000211885	0	0	0	0	0	0	0	0	0	0	0	0	0	0	0	0	0	0
ENSG00000211886	0	0	0	0	0	0	0	0	0	0	0	0	0	0	0	0	0	0
ENSG00000211887	0	0	0	0	0	0	0	0	0	0	0	0	0	0	0	0	0	0
ENSG00000211888	0	0	0	0	0	0	0	0	0	0	0	0	0	0	0	0	0	0
ENSG00000277734	8	4	4	0	0	0	0	0	1	0	0	0	1	0	0	2	2	1
ENSG00000259054	0	0	1	0	0	0	0	0	0	0	0	0	0	2	1	0	2	0
ENSG00000259003	0	1	0	0	0	0	0	0	0	0	2	1	0	1	1	0	0	0
ENSG00000129562	6090	7980	7437	7336	6214	6375	4885	5400	5599	3591	4030	3857	5403	6454	5718	4707	3989	4621
ENSG00000275552	32	41	33	14	19	18	0	2	1	2	0	2	20	24	27	9	5	9
ENSG00000100439	6880	9202	7936	3522	3290	3553	787	1031	992	962	1038	1000	4776	5417	5541	5207	4277	4629
ENSG00000255804	3	4	2	1	0	1	0	0	0	0	0	0	2	6	4	8	5	2
ENSG00000242061	2	1	1	1	1	0	0	0	0	0	0	0	1	0	0	0	0	0
ENSG00000258458	17	15	10	18	13	18	9	9	12	3	11	8	22	26	15	5	7	4
ENSG00000235213	0	0	0	0	0	0	0	0	0	0	0	0	0	0	0	0	0	0
ENSG00000258823	0	3	1	4	0	1	1	1	0	0	0	0	0	0	1	0	0	2
ENSG00000212302	0	0	0	0	0	0	0	0	0	0	0	0	0	0	0	0	0	0
ENSG00000155463	10886	14287	12335	12782	11150	11849	5061	5782	6277	4062	4408	4141	9327	11116	10513	10641	9311	10125
ENSG00000155465	5614	6892	6293	1787	1617	1657	57	57	78	39	66	41	7314	8344	7655	10882	9638	10693
ENSG00000172590	4047	5368	3741	2221	1894	2446	2964	4474	4700	3368	3215	2652	1921	2270	2829	2106	1754	1973
ENSG00000157227	549	622	538	139	127	168	7821	9686	10336	6915	7108	6199	352	400	451	112	96	87
ENSG00000212335	0	0	0	0	0	0	0	0	0	0	0	0	1	0	1	0	0	0
ENSG00000199716	1	1	0	0	1	0	0	0	0	0	0	0	0	1	1	0	0	0
ENSG00000197324	15130	18829	14853	8079	7013	9776	6267	7902	8620	7087	7644	6278	12834	14693	16475	15812	14349	16033
ENSG00000139890	34	37	27	26	22	44	3	2	1	1	1	3	41	46	32	32	31	35
ENSG00000100461	5487	7196	6433	5961	5413	5578	3771	4439	4452	3270	3760	3277	4363	5190	4959	3650	3039	3403
ENSG00000237054	9	14	15	15	10	10	9	12	13	7	11	12	9	7	10	14	5	7
ENSG00000100462	6255	8259	7181	6060	5856	5630	6488	7128	7499	5773	6449	6026	3939	4490	4471	3220	2685	3050
ENSG00000257285	99	128	152	125	133	100	64	87	74	55	81	70	55	68	59	16	29	42
ENSG00000092036	897	1072	983	1352	1257	1252	450	489	493	508	529	487	860	1032	869	678	618	641
ENSG00000259132	0	0	0	0	0	0	0	0	0	0	0	0	0	0	0	0	0	0
ENSG00000284118	0	0	0	0	0	0	0	0	0	0	0	0	0	0	0	0	0	0
ENSG00000129474	6763	9029	7765	5054	4986	5038	3777	4039	4164	4647	5664	4880	2765	3188	2887	4147	3651	4111
ENSG00000258457	143	189	142	73	58	69	18	34	24	19	21	32	58	68	71	38	25	28
ENSG00000100802	534	723	594	658	517	680	573	706	742	729	713	697	555	606	648	1162	1034	991
ENSG00000280129	15	14	23	13	23	16	12	11	13	8	9	17	12	12	15	6	6	8
ENSG00000100804	17289	23274	20117	15370	13251	14899	13066	15819	15749	10291	11082	10307	11495	13995	14354	16229	13699	14384
ENSG00000279656	30	50	44	51	53	51	71	79	86	41	83	72	28	27	24	74	37	40
ENSG00000222028	1	0	0	0	0	2	0	1	1	0	1	1	2	5	0	0	0	0
ENSG00000139880	1526	1918	1504	1329	1093	1764	840	1181	1289	1449	1589	1182	613	739	976	656	624	710
ENSG00000100813	16714	22113	19323	14173	13820	14043	19513	22487	22956	14365	16185	15159	11522	13149	12851	9835	8078	8949
ENSG00000179933	2956	3483	3419	3308	2993	2810	2151	2397	2385	1851	2043	1975	2790	3301	2861	1445	1149	1254
ENSG00000283654	1	2	4	2	4	3	2	3	0	1	6	0	3	3	1	8	4	4
ENSG00000092067	0	0	0	1	0	0	0	0	0	0	1	0	0	0	0	2	1	1
ENSG00000092068	18	21	5	19	18	20	0	1	0	0	0	0	18	26	25	149	99	139
ENSG00000202229	0	0	0	0	0	0	0	0	0	0	0	0	0	0	0	0	0	0
ENSG00000215277	4	1	2	5	0	2	3	2	3	0	1	1	2	5	3	0	1	0
ENSG00000240131	0	0	0	0	0	0	0	0	0	0	0	0	0	0	0	0	0	0
ENSG00000252347	0	0	0	0	0	0	0	0	0	0	0	0	0	0	0	0	0	0
ENSG00000215271	505	688	621	598	586	557	524	519	610	223	305	316	393	461	405	356	318	315
ENSG00000270433	7	9	4	9	12	7	5	1	5	2	1	5	8	12	2	4	5	6
ENSG00000235194	622	811	768	708	747	738	425	486	423	303	351	321	487	578	488	451	395	482
ENSG00000129473	2611	3322	3178	2643	2673	2665	1900	1935	2126	1278	1631	1553	1976	2220	1965	1547	1465	1471
ENSG00000258643	18	16	19	35	22	34	17	22	11	13	11	8	8	12	5	7	14	8
ENSG00000100836	4181	5460	4622	3801	3241	4126	3035	4022	3637	2579	2910	2725	3132	3823	4004	5388	4148	3895
ENSG00000092096	728	939	752	284	162	316	90	116	156	47	51	34	428	550	706	2534	2123	2295
ENSG00000100842	0	0	0	0	0	0	0	0	0	0	0	0	0	0	0	0	0	0
ENSG00000259018	0	0	0	0	0	0	0	0	0	0	0	0	0	0	0	0	0	0
ENSG00000166090	0	0	0	0	0	0	0	0	0	0	0	0	0	0	0	0	0	0
ENSG00000166091	2	3	0	0	0	0	0	0	0	0	0	0	1	0	1	4	1	3
ENSG00000197616	1	1	0	0	0	0	0	0	0	0	0	0	0	0	0	0	7	1
ENSG00000199157	0	0	0	0	0	0	0	0	0	0	0	0	0	0	0	0	0	0
ENSG00000092054	0	0	0	1	0	0	0	0	0	0	0	0	0	0	0	0	0	1
ENSG00000258444	0	0	0	0	0	0	0	0	0	0	0	0	0	0	0	0	0	0
ENSG00000215991	0	0	0	0	0	0	0	0	0	0	0	0	0	0	0	0	0	0
ENSG00000129460	2570	3499	3150	2485	2258	2137	2270	2700	2721	1857	2088	1959	2003	2449	2251	1515	1196	1215
ENSG00000157306	52	78	63	33	30	33	16	11	16	17	25	25	35	46	36	41	52	35
ENSG00000136367	270	335	278	44	34	40	275	287	324	221	262	253	143	161	169	138	93	129
ENSG00000273618	1	4	2	0	3	3	4	1	2	0	4	1	1	0	1	0	0	2
ENSG00000259431	527	684	556	256	261	332	110	144	128	109	90	86	256	314	334	358	360	352
ENSG00000213983	2522	3297	2676	1590	1390	1986	377	525	441	480	566	544	1935	2323	2766	2317	2003	2274
ENSG00000258727	82	94	100	44	41	42	18	20	18	13	35	18	53	82	64	74	62	55
ENSG00000092051	6	13	14	3	0	2	1	0	0	2	2	2	9	10	8	112	73	102
ENSG00000274002	4	3	0	2	1	1	0	0	0	0	0	0	1	3	0	4	3	4
ENSG00000100867	751	908	773	335	334	375	313	417	442	3763	3995	3709	512	659	749	1140	979	1071
ENSG00000258464	0	0	0	0	0	0	0	0	0	0	0	0	0	0	0	0	0	1
ENSG00000259043	0	0	0	0	0	0	0	0	0	0	0	0	0	0	0	0	0	0
ENSG00000270618	0	0	0	0	0	0	0	0	0	0	0	0	0	0	0	0	0	0
ENSG00000222931	0	0	0	0	0	0	0	0	0	0	0	0	0	0	0	0	0	0
ENSG00000258887	0	0	0	0	0	0	0	0	0	0	0	0	0	0	0	0	0	0
ENSG00000285727	0	0	3	0	0	0	0	0	0	0	0	0	0	0	0	0	0	0
ENSG00000259334	0	0	0	0	0	0	0	0	0	0	0	0	0	0	0	0	0	0
ENSG00000215256	947	1128	1072	834	909	907	204	197	245	298	343	275	876	1017	800	389	365	379
ENSG00000157326	1283	1654	1403	1155	932	1183	251	379	337	276	254	298	900	1220	1298	629	572	533
ENSG00000187630	1116	1460	1274	1026	863	996	245	312	354	242	248	232	851	1062	1132	611	487	498
ENSG00000285467	2	7	4	6	4	6	2	2	1	0	3	0	2	1	2	2	0	0
ENSG00000286931	34	40	31	14	15	39	13	25	25	27	23	22	19	15	18	13	17	30
ENSG00000225766	8	12	9	5	8	15	4	1	1	1	0	4	2	4	5	2	3	2
ENSG00000186648	277	301	253	132	103	194	59	60	102	25	26	33	226	198	255	580	524	507
ENSG00000100884	2	1	1	0	0	0	1	0	0	0	1	0	0	2	0	16	10	13
ENSG00000129535	55	71	57	44	38	50	33	59	53	32	32	23	32	43	60	32	24	38
ENSG00000100889	2618	3365	2662	1981	1620	2330	1211	1574	1624	1138	1172	984	3242	3878	4333	3283	2769	3114
ENSG00000100897	2248	3100	2572	2687	2401	2508	1461	1618	1634	1235	1326	1126	2740	3407	3145	1355	1133	1225
ENSG00000259371	0	0	0	0	0	0	0	0	0	0	0	0	0	0	0	0	0	0
ENSG00000139914	2	3	3	4	6	3	6	4	7	5	2	3	2	6	4	1	1	1
ENSG00000092010	4784	6433	5416	6834	5480	6253	2732	3419	3371	1849	1887	1980	5101	6663	6280	7285	5750	6103
ENSG00000100908	1635	2073	1437	905	615	981	504	714	798	572	564	467	873	1127	1343	1307	1010	1036
ENSG00000259321	20	21	15	27	10	24	10	16	15	6	8	9	28	17	17	21	19	21
ENSG00000100911	5304	7444	6340	7022	5757	6198	4751	6084	6091	3237	3475	3586	5378	6900	6637	6777	5258	5430
ENSG00000283856	0	0	0	0	0	0	0	0	0	0	0	0	0	0	0	0	0	0
ENSG00000092098	77	78	72	59	73	80	47	104	62	36	49	43	44	70	67	51	48	44
ENSG00000259529	60	56	85	38	38	45	83	87	80	66	64	66	21	21	19	24	10	22
ENSG00000199804	12	19	21	15	19	19	15	11	9	6	8	16	10	16	10	19	11	13
ENSG00000213928	126	163	142	127	133	138	112	134	127	41	82	79	84	118	112	106	94	89
ENSG00000100918	332	441	388	237	169	271	166	289	234	142	144	159	357	477	493	449	351	494
ENSG00000196497	54	84	67	71	81	81	81	82	107	68	55	69	35	42	62	45	31	28
ENSG00000259522	0	0	0	0	0	0	0	0	0	1	0	0	0	0	0	0	0	0
ENSG00000287765	0	0	0	0	0	0	0	0	0	0	0	0	0	0	0	0	0	0
ENSG00000100926	396	433	458	316	339	312	221	239	271	189	225	199	287	296	314	357	309	372
ENSG00000254692	0	0	0	0	0	0	0	0	0	0	0	0	0	0	0	0	0	0
ENSG00000276698	40	47	39	50	43	43	52	50	65	29	34	29	25	27	27	31	19	16
ENSG00000278784	200	254	207	252	224	193	150	173	177	138	150	144	188	286	221	203	168	161
ENSG00000139908	227	287	256	214	291	211	218	223	175	143	249	208	254	262	198	102	131	158
ENSG00000254505	57	56	75	41	55	44	58	60	47	47	34	37	56	54	44	70	56	62
ENSG00000260669	20	24	8	20	4	13	9	9	16	11	9	5	6	6	8	28	40	38
ENSG00000213920	4	9	1	1	2	2	1	1	1	3	3	0	1	0	0	9	11	5
ENSG00000255526	0	0	0	0	1	0	1	0	0	0	0	0	0	0	0	0	0	0
ENSG00000129559	3993	5265	4579	4445	3845	3933	3253	4255	4249	2758	2956	3043	3528	4478	4267	4093	2970	3063
ENSG00000100938	3440	4535	4083	3305	2832	2950	4133	4547	4704	2992	3387	3091	3603	4375	4123	2273	1915	2096
ENSG00000092330	2797	3655	3134	2514	2192	2528	1365	1660	1733	1142	1249	1126	2177	2594	2596	3350	2846	2976
ENSG00000092295	115	117	123	72	64	91	191	193	223	70	95	67	93	117	112	66	79	85
ENSG00000100949	1372	1834	1470	1116	871	1431	1443	1935	2060	1449	1526	1250	1005	1331	1610	1298	1243	1333
ENSG00000288044	3	4	5	1	6	1	4	1	1	2	2	2	3	0	2	6	0	0
ENSG00000286825	6	5	10	7	9	5	10	8	7	7	6	5	4	8	6	4	0	5
ENSG00000157379	953	1242	998	656	544	625	500	657	661	366	454	368	934	1155	1220	788	674	744
ENSG00000196943	2905	3562	3300	2159	2290	2433	1986	1849	2020	1441	1820	1500	2013	2046	1920	1435	1292	1695
ENSG00000136305	0	0	0	0	0	0	0	0	0	0	0	0	0	0	1	0	0	0
ENSG00000213906	332	431	359	259	315	302	253	217	218	180	275	211	242	295	257	100	85	125
ENSG00000213903	2273	2799	2432	1728	1771	2041	1036	1408	1253	840	1035	997	1924	2368	2310	1164	1060	1047
ENSG00000129467	1	1	3	0	0	1	1	2	2	0	0	1	2	1	3	3	5	0
ENSG00000258973	0	0	0	0	0	0	0	0	0	0	0	0	0	0	0	0	0	0
ENSG00000129465	2	0	0	0	0	0	0	0	0	0	0	2	0	0	1	0	0	2
ENSG00000283290	0	0	0	0	0	0	0	0	0	0	0	0	0	0	0	0	0	0
ENSG00000100968	15	15	13	7	5	7	799	1156	1082	965	1024	844	14	23	27	55	39	52
ENSG00000205978	138	178	165	16	5	17	156	190	215	216	283	187	270	279	292	416	384	463
ENSG00000139899	129	166	136	60	77	80	66	92	57	43	66	48	84	128	115	80	44	50
ENSG00000100441	3997	4953	4472	2723	2747	2933	4305	4175	4872	3828	4550	3917	3651	3951	3537	2246	2242	2601
ENSG00000100445	391	435	391	239	216	254	138	185	204	90	134	106	201	230	312	458	376	371
ENSG00000258744	108	150	165	119	136	98	64	49	80	41	67	65	101	121	83	34	16	26
ENSG00000092009	0	0	0	0	0	0	0	0	1	0	1	0	0	1	0	0	0	1
ENSG00000100448	0	0	0	0	0	0	0	0	0	0	0	0	0	0	0	0	0	0
ENSG00000258657	0	1	1	3	1	2	0	0	0	0	0	0	1	2	0	1	0	3
ENSG00000100450	0	0	0	0	0	0	0	0	0	0	0	0	0	0	0	0	0	0
ENSG00000100453	1	0	0	1	0	2	0	0	0	0	0	0	1	1	0	0	1	0
ENSG00000168952	165	213	222	74	53	68	0	0	0	0	2	2	141	141	103	118	81	116
ENSG00000288100	1	1	1	0	1	0	0	0	0	0	0	0	1	5	1	0	1	1
ENSG00000287481	1	3	3	1	8	7	0	0	0	0	0	0	1	1	2	1	1	2
ENSG00000258098	0	0	0	0	0	0	0	0	0	0	0	0	0	0	0	0	0	0
ENSG00000257179	3	13	8	9	9	8	22	16	14	13	17	23	1	11	5	0	5	3
ENSG00000258275	0	0	0	0	0	0	0	0	0	0	0	0	0	0	0	0	0	0
ENSG00000257976	1	1	0	0	0	0	1	1	0	0	0	0	1	0	0	0	1	0
ENSG00000257986	0	0	0	0	0	0	0	0	0	0	0	0	0	0	0	0	0	0
ENSG00000212270	0	0	0	0	0	0	0	0	0	0	0	0	0	0	0	0	0	0
ENSG00000279521	0	0	0	0	0	0	0	0	0	0	0	0	0	0	0	0	0	0
ENSG00000285633	0	0	0	0	0	0	0	0	0	0	0	0	0	0	0	0	0	0
ENSG00000257503	0	0	0	0	0	0	0	0	0	0	0	0	0	0	0	0	0	0
ENSG00000139910	631	817	744	207	213	180	304	312	326	313	453	413	689	647	541	459	358	450
ENSG00000262119	0	0	0	0	0	0	2	1	2	0	2	0	3	2	0	0	0	3
ENSG00000257842	3	0	0	0	1	0	11	10	15	14	12	11	0	0	0	0	0	1
ENSG00000258081	0	2	2	0	0	0	12	10	5	12	15	10	0	0	1	2	4	1
ENSG00000257845	0	0	0	0	0	0	0	1	0	0	1	0	0	0	0	0	0	0
ENSG00000257185	0	0	0	0	0	0	1	2	1	2	3	5	0	0	0	0	0	0
ENSG00000286479	0	0	0	0	0	0	0	0	0	0	0	0	1	0	0	0	0	1
ENSG00000257612	0	0	0	0	0	0	0	1	0	1	0	0	0	0	0	0	0	0
ENSG00000265165	0	0	0	0	0	0	0	0	0	0	0	0	0	0	0	0	0	0
ENSG00000258932	0	0	0	0	0	0	10	7	7	5	16	15	0	0	0	0	0	0
ENSG00000258548	0	0	0	0	0	0	1	0	1	1	6	1	0	0	0	0	0	0
ENSG00000264657	0	0	0	0	0	0	0	0	0	0	0	0	0	0	0	0	0	0
ENSG00000197358	16	23	11	8	12	11	3	5	5	7	8	5	10	9	12	9	11	8
ENSG00000257869	14	18	10	3	0	4	0	0	0	1	1	0	14	16	17	8	1	2
ENSG00000240179	0	0	0	0	0	0	0	0	0	0	0	0	1	0	0	0	0	0
ENSG00000258175	0	0	0	1	1	0	0	0	0	0	0	0	0	0	0	0	0	0
ENSG00000257662	0	0	0	0	2	3	0	0	0	0	0	0	0	0	0	0	0	0
ENSG00000258282	2	2	0	0	0	1	0	1	1	0	0	0	0	1	0	0	0	0
ENSG00000257126	0	0	0	0	0	0	40	40	44	30	18	32	0	1	1	0	0	0
ENSG00000288572	0	0	0	0	0	0	18	23	22	23	19	28	1	0	0	0	0	0
ENSG00000176165	2	1	0	0	1	0	445	447	563	329	410	329	3	0	1	0	0	5
ENSG00000186960	0	0	0	0	0	0	15	29	18	17	21	19	0	0	0	0	2	1
ENSG00000257056	0	0	0	0	0	0	34	37	30	35	58	44	0	0	0	0	0	0
ENSG00000257748	0	0	0	0	0	0	0	0	0	0	0	0	0	0	0	0	0	0
ENSG00000258038	0	0	0	0	0	0	109	100	110	104	143	140	0	0	0	0	1	0
ENSG00000258065	0	0	2	0	0	0	32	25	35	29	35	16	0	0	0	0	0	0
ENSG00000257523	0	0	0	0	0	0	5	6	5	3	9	7	0	0	0	0	0	0
ENSG00000207164	0	0	0	0	0	0	0	0	0	0	0	0	0	0	0	0	0	0
ENSG00000258028	0	0	0	0	0	0	50	45	45	56	55	34	0	0	0	0	0	0
ENSG00000252065	0	0	0	0	0	0	0	0	0	0	0	0	0	0	0	0	0	0
ENSG00000257522	0	0	0	0	0	0	3	0	1	0	3	1	0	0	0	0	0	0
ENSG00000258107	0	0	0	0	0	0	0	0	2	0	0	0	0	0	0	0	0	0
ENSG00000286040	0	0	0	0	0	0	0	1	0	0	0	0	0	0	0	0	0	0
ENSG00000212518	0	0	0	0	0	0	0	0	0	0	0	0	0	0	0	0	0	0
ENSG00000184304	504	662	552	211	262	226	468	440	487	351	407	437	528	596	427	319	253	292
ENSG00000257120	0	1	0	0	0	0	0	1	0	0	0	0	0	0	0	0	0	0
ENSG00000252686	0	0	1	0	0	0	0	0	0	0	0	0	0	0	0	0	0	0
ENSG00000287142	1	2	2	1	0	1	1	3	6	3	3	4	1	3	1	0	0	2
ENSG00000257904	0	1	0	0	0	0	0	1	1	1	2	2	0	0	0	0	0	2
ENSG00000248975	0	0	0	0	0	0	70	51	46	43	70	66	0	0	0	0	0	2
ENSG00000240201	0	0	0	0	0	0	0	0	0	0	0	0	0	0	0	0	0	0
ENSG00000279032	0	0	0	0	0	0	3	3	2	2	0	2	0	0	0	0	0	0
ENSG00000257636	0	0	1	0	0	0	6	13	15	3	20	9	0	1	0	0	0	1
ENSG00000278587	0	0	0	0	0	0	0	0	0	0	0	0	0	0	0	0	0	0
ENSG00000258350	0	0	0	0	0	0	0	0	0	0	0	0	0	0	0	0	0	0
ENSG00000092140	1098	1223	1442	975	1096	972	952	688	816	424	822	656	637	611	342	295	337	480
ENSG00000092108	2491	2961	3168	2547	2502	2260	2363	2223	2399	1547	1991	1871	1974	2156	1749	1174	1089	1224
ENSG00000258648	4	4	5	1	1	1	2	1	1	1	5	1	8	2	1	0	1	1
ENSG00000258558	2	1	1	0	1	2	5	1	1	0	0	0	0	0	0	0	0	1
ENSG00000243855	0	0	0	0	0	0	0	0	0	0	0	0	0	0	0	0	0	0
ENSG00000240513	0	0	0	0	0	0	0	0	0	0	0	0	0	0	0	0	0	0
ENSG00000213867	1	3	1	4	2	0	1	1	0	0	0	0	0	0	1	1	3	0
ENSG00000100473	742	878	771	634	589	603	849	802	935	708	863	754	666	627	507	170	140	196
ENSG00000258525	15	21	19	6	7	11	20	11	11	8	14	15	26	28	12	1	1	4
ENSG00000196792	1519	1791	1994	1172	1409	1139	1614	1220	1548	1021	1629	1388	1300	1286	841	649	663	943
ENSG00000258886	0	0	0	0	0	0	0	0	0	0	0	0	0	0	0	0	1	0
ENSG00000207952	0	0	0	0	0	0	0	0	0	0	0	0	0	1	0	0	0	0
ENSG00000258968	0	0	0	2	0	1	1	0	0	0	1	0	0	1	0	2	1	0
ENSG00000100478	753	1018	1001	595	547	593	468	457	436	463	558	538	550	631	560	278	284	358
ENSG00000092148	8005	9376	10285	6681	7643	6250	8214	6097	7438	6065	9336	8006	7305	6792	4932	3211	3237	4536
ENSG00000258640	0	3	1	0	0	0	2	0	1	0	3	0	1	2	0	1	0	1
ENSG00000207440	0	0	0	0	1	0	0	0	0	0	0	0	0	0	0	0	0	0
ENSG00000202402	0	0	0	0	0	0	0	0	0	0	0	0	0	0	0	0	0	0
ENSG00000257831	6	4	3	0	0	3	2	5	3	1	4	1	1	2	1	0	0	4
ENSG00000199291	0	0	0	0	0	0	0	0	0	0	0	0	0	0	0	0	0	0
ENSG00000129493	759	832	957	1089	1057	911	747	615	697	493	738	565	704	601	473	263	255	337
ENSG00000283016	2	4	3	1	0	0	2	1	6	2	2	6	2	2	0	4	1	2
ENSG00000203546	7	15	10	16	16	27	10	3	7	12	12	21	15	31	30	49	38	35
ENSG00000250365	16	34	34	36	42	25	18	13	8	18	21	10	22	21	14	14	10	19
ENSG00000129480	342	413	398	265	264	232	233	133	190	130	174	155	281	352	227	127	150	172
ENSG00000239323	0	0	0	0	0	0	0	0	0	0	0	0	0	0	0	0	0	0
ENSG00000214943	0	0	0	0	0	0	0	0	0	0	0	0	0	0	0	0	0	0
ENSG00000151413	688	906	875	614	607	594	568	517	514	469	631	602	776	794	656	343	310	410
ENSG00000258196	0	0	2	0	0	0	0	0	0	0	0	0	0	0	0	0	0	0
ENSG00000257155	0	0	0	0	0	0	0	0	0	0	0	0	0	0	0	0	0	0
ENSG00000223087	0	0	0	0	0	0	0	0	0	0	0	0	0	0	0	0	0	0
ENSG00000207412	0	0	0	0	0	0	0	0	0	0	0	0	0	0	0	0	0	0
ENSG00000257472	0	0	0	0	0	0	0	0	2	0	0	0	0	0	0	0	0	0
ENSG00000258474	80	110	88	30	19	19	0	0	3	0	1	1	148	168	177	91	97	142
ENSG00000275002	0	0	0	0	0	0	0	0	0	0	0	0	0	0	0	0	0	1
ENSG00000258386	0	1	0	0	2	1	0	0	0	0	0	0	2	1	1	1	0	1
ENSG00000258655	79	125	96	57	50	60	36	65	46	42	43	42	84	94	74	113	73	81
ENSG00000100852	1546	1572	2074	1118	1345	1010	1320	678	984	766	1662	1216	1513	1226	619	440	479	893
ENSG00000285608	0	2	0	0	1	2	0	0	0	0	0	0	1	1	2	2	1	1
ENSG00000286527	8	7	6	8	0	7	6	10	3	6	6	6	8	3	10	4	2	6
ENSG00000201654	0	1	1	0	0	0	2	3	0	3	2	1	1	0	1	3	0	0
ENSG00000202337	19	24	33	26	20	17	47	61	55	74	90	88	23	33	34	11	12	10
ENSG00000258619	0	0	0	0	0	0	0	0	0	0	0	0	0	0	0	0	0	0
ENSG00000259086	46	61	66	75	67	38	99	73	99	79	77	96	38	49	41	14	23	29
ENSG00000151320	206	197	249	121	158	92	247	123	206	143	233	202	278	229	192	135	167	205
ENSG00000258580	4	8	13	1	1	1	0	0	0	0	0	0	6	9	6	2	2	4
ENSG00000278746	0	0	0	0	0	0	0	0	0	0	0	0	0	0	0	0	0	0
ENSG00000259045	3	6	10	3	10	9	1	2	4	2	0	5	11	3	7	7	2	3
ENSG00000280281	0	0	0	0	0	0	0	0	0	0	0	0	0	0	0	0	0	0
ENSG00000151322	0	0	0	0	0	0	17	25	29	0	1	0	1	0	0	0	0	0
ENSG00000287153	0	0	0	0	0	0	0	0	0	0	0	0	0	0	0	0	0	0
ENSG00000287777	0	0	0	0	0	0	0	0	0	0	0	0	0	0	0	0	0	0
ENSG00000129521	119	133	107	286	237	274	13	5	8	1	2	2	144	154	133	276	247	306
ENSG00000258897	0	0	0	0	0	0	0	0	0	0	0	0	1	0	1	0	1	0
ENSG00000223593	0	0	0	0	0	0	0	0	0	0	0	2	0	0	0	0	0	0
ENSG00000165389	1961	2453	2147	3322	2870	3265	893	959	1005	1015	1141	1047	2662	3109	2918	1381	1240	1464
ENSG00000237450	0	0	1	0	0	0	0	0	0	0	0	0	0	0	0	0	0	0
ENSG00000129518	1382	1731	1642	1753	1470	1564	1200	1319	1343	1218	1377	1360	1697	2003	1819	1597	1251	1393
ENSG00000279423	1	7	2	2	3	3	2	5	5	7	3	3	3	1	5	3	4	1
ENSG00000259002	2	5	5	0	4	3	0	1	1	0	0	2	2	5	1	2	2	0
ENSG00000206596	0	1	0	0	0	0	1	0	0	0	0	1	0	0	0	0	2	0
ENSG00000206588	0	0	0	0	0	1	0	0	0	0	0	0	0	0	0	2	0	0
ENSG00000259135	0	1	0	0	0	1	0	0	0	0	0	0	0	1	1	1	0	1
ENSG00000129515	2842	3715	3776	3827	3592	3462	2383	2186	2534	2217	3043	2711	2893	2974	2282	2181	1900	2328
ENSG00000240463	40	47	44	27	83	85	86	83	27	47	68	48	52	34	50	55	88	55
ENSG00000275978	0	0	0	0	0	0	0	0	0	0	0	0	0	0	0	0	0	0
ENSG00000253003	0	0	0	0	0	0	0	0	0	0	0	0	0	0	0	0	0	0
ENSG00000241582	11	6	10	3	8	2	1	0	1	0	0	0	11	5	8	5	3	5
ENSG00000165410	2838	3425	3646	2977	2844	2566	2974	2368	2699	2289	3198	2862	2735	2689	1849	1054	1118	1528
ENSG00000243824	16	15	12	30	10	17	20	21	25	33	18	23	13	6	11	21	20	18
ENSG00000198604	4239	4955	5211	3513	3965	3232	4756	4000	4521	3808	5697	5059	3011	2985	2428	1086	1036	1288
ENSG00000251726	0	0	0	0	0	0	0	0	0	0	0	0	0	0	0	0	0	0
ENSG00000258738	12	13	3	11	10	12	6	14	16	19	27	27	12	9	7	8	14	12
ENSG00000258704	66	88	75	75	59	67	29	34	45	66	66	65	84	98	81	117	102	95
ENSG00000258493	0	0	0	0	0	0	0	0	1	0	0	0	0	0	0	0	0	0
ENSG00000226677	22	22	14	10	9	3	26	22	23	21	10	16	16	15	24	15	16	11
ENSG00000100883	3793	4727	4715	3483	3337	3085	2885	2658	3144	2805	3513	3233	3696	4205	3369	2445	2129	2581
ENSG00000151327	2577	3087	2936	2425	2346	2455	2070	2204	2502	2054	2382	2121	2337	2534	2258	1863	1660	2133
ENSG00000092020	421	503	594	517	514	514	978	856	931	825	963	967	412	492	413	301	294	431
ENSG00000279434	26	29	23	37	27	43	32	31	39	46	42	52	19	36	18	43	34	47
ENSG00000100890	282	419	439	376	413	368	524	470	557	399	524	446	269	322	214	156	159	172
ENSG00000258790	2	3	4	6	10	8	6	12	7	8	7	4	4	2	4	3	6	4
ENSG00000241052	0	0	0	0	0	0	0	0	0	1	0	1	0	0	0	0	0	0
ENSG00000259090	0	1	0	0	0	0	0	0	0	0	1	0	0	0	1	0	0	0
ENSG00000282625	0	0	0	0	1	0	0	0	0	0	0	0	0	0	0	0	0	0
ENSG00000282308	4	0	0	0	0	0	0	0	1	1	2	0	1	2	1	1	1	0
ENSG00000256243	0	0	0	0	0	0	0	0	0	0	0	0	0	0	0	0	0	1
ENSG00000240392	2	2	2	6	3	6	8	9	15	7	4	6	4	3	3	2	3	3
ENSG00000100902	762	1022	881	934	823	864	645	769	740	617	760	733	632	851	878	650	471	499
ENSG00000258860	0	0	0	0	0	0	0	0	4	0	0	1	0	0	0	0	0	0
ENSG00000240023	1	0	0	2	1	0	0	0	0	1	0	0	0	0	1	2	1	4
ENSG00000100906	3140	3941	3346	2494	1938	2387	2270	2792	2916	1793	1910	1749	3363	4117	4071	11102	9568	10395
ENSG00000259022	50	61	59	86	76	65	99	116	95	67	93	87	46	75	49	37	34	27
ENSG00000259017	0	0	0	0	0	0	10	7	18	6	2	4	0	0	0	0	0	1
ENSG00000259105	0	0	0	0	0	0	0	0	0	0	0	0	0	0	0	0	0	0
ENSG00000258783	0	0	0	0	0	0	0	1	2	0	2	2	0	0	0	0	0	0
ENSG00000168348	1	0	1	0	1	0	9	8	11	2	6	8	0	0	1	1	0	2
ENSG00000174373	1238	1429	1762	999	1165	880	1721	1003	1376	1141	2029	1596	1236	1072	712	565	625	878
ENSG00000253059	0	1	0	0	0	0	0	0	0	0	0	0	0	0	0	0	0	0
ENSG00000257957	2	4	2	1	4	0	2	0	0	0	2	0	11	7	1	0	0	3
ENSG00000258938	2	7	6	4	2	4	7	8	13	8	9	6	8	7	8	3	2	1
ENSG00000258300	0	0	0	0	0	0	0	0	0	0	0	0	0	0	0	0	0	0
ENSG00000100916	397	471	494	320	311	296	327	250	308	174	295	257	350	346	267	159	170	201
ENSG00000257272	0	1	1	0	1	1	0	0	3	0	0	0	1	2	0	0	0	0
ENSG00000257307	4	5	4	6	8	7	5	4	5	4	4	4	7	2	3	3	2	2
ENSG00000258342	2	1	0	0	0	0	0	0	0	0	0	0	0	0	1	2	0	0
ENSG00000257614	0	0	0	0	0	0	0	0	0	0	0	0	0	0	0	0	0	0
ENSG00000257720	0	0	0	0	0	0	0	0	0	0	0	0	0	0	0	0	0	0
ENSG00000257826	0	0	0	0	0	0	0	0	0	0	0	0	0	0	0	0	0	0
ENSG00000257585	1	0	0	0	0	0	0	1	0	0	0	0	0	0	0	0	0	0
ENSG00000259104	0	0	0	0	0	0	0	0	0	0	0	0	0	0	0	0	0	0
ENSG00000258844	0	0	0	1	0	0	0	0	0	0	0	0	0	0	0	2	0	1
ENSG00000252312	0	0	0	0	0	0	0	0	0	0	0	0	0	0	0	0	0	0
ENSG00000151332	611	806	794	560	497	451	458	419	479	428	599	506	646	757	625	426	345	442
ENSG00000283098	1	0	0	0	1	0	4	3	9	2	2	1	1	4	2	3	1	0
ENSG00000188831	0	0	0	0	0	0	0	0	0	0	0	0	0	0	0	0	0	0
ENSG00000238540	0	0	0	0	0	0	0	0	0	0	0	0	0	0	0	0	0	0
ENSG00000257520	0	0	0	0	0	0	0	0	0	0	0	0	0	0	0	0	0	0
ENSG00000229415	0	1	0	0	0	0	0	0	0	0	0	1	0	0	0	0	0	0
ENSG00000136352	0	0	0	0	0	0	10	10	8	3	1	0	1	0	1	0	0	0
ENSG00000253563	0	0	0	0	0	0	0	1	0	0	0	0	0	0	0	0	0	0
ENSG00000258467	0	0	0	0	0	0	0	0	0	0	0	0	0	0	0	0	0	0
ENSG00000243730	0	0	0	0	0	0	0	1	0	0	0	0	0	0	1	0	0	0
ENSG00000136327	15	17	18	0	0	4	2	0	4	0	0	0	1	4	8	3	7	9
ENSG00000201395	0	0	0	0	0	0	0	0	0	0	0	0	0	0	0	0	0	0
ENSG00000258661	2	5	2	0	0	0	0	1	0	0	0	0	0	3	0	1	0	0
ENSG00000198807	164	206	149	69	57	96	81	65	100	34	45	46	77	107	106	72	83	87
ENSG00000183032	129	152	181	46	52	51	106	83	90	72	82	55	86	74	57	24	19	43
ENSG00000258690	0	0	0	0	0	1	0	0	0	0	0	2	0	0	0	0	0	0
ENSG00000258601	0	0	0	0	0	0	0	0	0	0	0	0	0	0	0	0	0	0
ENSG00000266327	0	0	0	0	0	0	0	0	0	0	0	0	0	0	0	0	0	0
ENSG00000258827	0	0	0	0	0	0	0	0	0	0	0	0	0	1	0	0	0	0
ENSG00000258708	55	88	84	88	63	74	18	33	24	27	39	58	69	77	69	27	27	29
ENSG00000252746	0	0	0	0	0	0	0	0	0	0	0	0	0	0	0	0	0	0
ENSG00000151338	416	465	536	252	307	221	324	269	313	285	400	358	395	417	297	140	156	173
ENSG00000207046	0	0	1	0	0	0	0	0	0	0	0	0	0	0	0	0	0	1
ENSG00000259087	0	0	1	0	0	2	0	1	0	2	0	0	0	1	4	0	0	2
ENSG00000258414	8	5	4	1	3	4	1	1	1	2	1	3	4	5	1	7	1	1
ENSG00000129514	770	898	807	271	277	319	85	81	101	156	189	168	717	770	681	330	326	428
ENSG00000139865	55	47	45	9	19	11	6	5	5	4	7	11	47	44	48	38	49	45
ENSG00000200385	0	0	1	1	0	0	0	0	0	0	0	0	0	2	0	1	0	0
ENSG00000201431	0	0	0	0	0	0	0	0	0	0	0	0	0	0	0	0	0	0
ENSG00000259091	0	0	0	0	0	0	0	0	0	0	0	0	0	0	0	0	0	0
ENSG00000258696	0	0	0	0	0	0	0	0	0	0	0	0	0	0	0	0	0	0
ENSG00000259048	0	0	0	0	0	0	0	0	0	0	0	0	0	0	0	0	0	0
ENSG00000258649	0	0	0	0	0	0	0	0	0	0	0	0	0	0	0	0	0	0
ENSG00000139874	0	1	0	1	0	1	32	26	29	77	75	79	0	0	4	0	0	0
ENSG00000176435	0	0	0	0	0	0	0	0	0	0	0	0	0	0	0	0	0	0
ENSG00000259072	0	0	0	0	0	0	0	0	0	0	0	0	0	0	0	0	0	0
ENSG00000271468	0	0	0	0	0	0	0	0	0	0	0	0	0	0	0	0	0	0
ENSG00000258948	0	0	0	0	0	0	0	0	0	0	0	0	0	0	0	0	0	0
ENSG00000259070	0	0	0	0	0	0	0	2	2	2	0	0	0	1	0	1	0	1
ENSG00000258680	0	0	0	0	0	0	0	0	0	0	0	0	0	0	0	0	0	0
ENSG00000270713	0	0	0	0	0	0	0	0	0	0	0	0	0	0	0	0	1	0
ENSG00000199285	0	0	0	0	0	0	0	0	0	0	0	0	0	0	0	0	0	0
ENSG00000100934	9021	10563	11505	6586	7248	5779	4249	2940	3775	3292	5118	4400	8916	8816	6174	4266	4340	5782
ENSG00000259121	1	1	0	0	0	3	0	0	1	0	0	0	0	3	2	0	0	4
ENSG00000258651	2	4	2	2	2	3	1	3	1	4	6	6	2	1	3	0	3	0
ENSG00000258591	2	4	2	1	1	6	1	0	3	2	2	1	8	4	1	2	2	4
ENSG00000092208	907	1156	1122	988	954	881	570	651	666	629	722	661	600	647	573	380	360	420
ENSG00000182400	223	261	253	141	158	140	276	183	289	285	401	301	158	170	112	45	41	72
ENSG00000285830	7	11	10	2	3	12	5	6	4	6	7	2	7	3	3	1	4	2
ENSG00000241984	3	5	2	0	3	3	6	2	1	5	3	3	1	7	6	4	0	1
ENSG00000259083	15	30	30	11	5	11	10	17	14	6	11	14	6	8	9	20	12	10
ENSG00000100941	10005	12739	11966	10582	10550	9837	15357	15600	16651	13477	18317	17449	8537	9645	8393	7101	6139	7233
ENSG00000258671	0	1	0	1	0	0	0	0	0	0	0	0	0	1	0	0	0	1
ENSG00000270503	27	37	20	27	22	19	29	37	39	33	23	20	24	27	14	9	22	24
ENSG00000150527	1891	2346	2314	2491	2442	2155	985	1015	1067	896	1116	1095	2398	2853	2223	1506	1277	1494
ENSG00000258940	16	19	10	6	1	3	5	4	7	10	4	4	7	7	12	6	4	6
ENSG00000271424	1	3	3	0	2	0	3	1	1	2	0	0	0	2	2	1	2	0
ENSG00000259100	19	16	10	12	8	10	18	24	22	22	23	23	17	12	13	7	10	12
ENSG00000165355	508	609	697	475	411	369	727	559	740	655	911	752	622	590	472	295	259	344
ENSG00000258526	25	24	21	25	26	21	26	19	16	26	39	28	27	28	15	11	4	14
ENSG00000286123	0	0	0	0	0	0	0	1	0	0	0	0	0	0	0	0	0	0
ENSG00000286099	0	0	0	0	1	0	0	0	0	0	0	0	0	0	0	0	0	0
ENSG00000251363	0	0	0	0	0	0	40	59	61	59	57	52	0	0	0	0	1	0
ENSG00000258385	0	0	0	0	0	0	0	0	0	1	0	1	0	0	0	0	0	0
ENSG00000279972	0	0	0	0	0	0	0	2	1	0	2	2	0	0	0	0	0	0
ENSG00000258901	0	0	0	0	0	0	0	0	0	0	0	1	0	0	0	0	0	0
ENSG00000258636	0	0	0	0	1	0	2	1	2	2	1	1	0	0	0	0	0	0
ENSG00000251858	0	0	0	0	0	0	1	0	0	2	1	0	0	0	0	0	0	0
ENSG00000165379	0	1	0	0	1	0	3	2	8	13	10	13	0	0	0	0	0	0
ENSG00000258536	0	0	0	0	0	0	0	0	0	0	0	0	0	0	0	0	0	0
ENSG00000259149	0	0	0	0	0	0	0	0	0	0	0	0	0	0	0	0	0	0
ENSG00000258394	0	0	0	0	0	0	0	0	0	0	0	0	0	0	0	0	0	0
ENSG00000258850	0	0	0	0	0	0	0	0	0	0	0	0	0	0	0	0	0	0
ENSG00000258505	0	0	0	0	0	0	0	0	0	0	0	0	0	0	0	0	0	0
ENSG00000258622	0	0	0	0	0	0	0	0	0	0	0	0	0	0	0	0	0	0
ENSG00000258934	0	0	0	0	0	0	0	0	0	0	0	0	0	0	0	0	0	0
ENSG00000259047	0	0	0	0	0	0	0	0	0	0	0	0	0	0	0	0	0	0
ENSG00000258406	0	0	0	0	0	0	0	0	0	0	0	0	0	0	0	0	0	0
ENSG00000259051	53	71	55	66	67	47	60	66	71	42	52	61	46	39	37	34	34	24
ENSG00000286464	0	0	0	0	0	0	0	0	0	0	0	0	0	0	0	0	0	0
ENSG00000258828	0	0	0	0	0	1	0	0	0	0	0	0	1	0	1	0	0	0
ENSG00000258387	0	0	0	0	0	0	0	0	0	0	0	0	0	0	0	0	0	0
ENSG00000258894	0	0	0	0	0	0	0	0	0	0	0	0	0	0	0	0	0	0
ENSG00000258969	0	0	0	0	0	0	0	0	0	0	1	1	0	0	0	0	0	0
ENSG00000259019	0	0	0	0	0	0	0	0	0	0	0	0	0	0	0	0	0	0
ENSG00000259137	8	4	2	3	3	4	2	0	2	3	2	0	3	2	3	2	0	1
ENSG00000259148	0	0	0	0	0	0	0	0	0	0	0	0	0	0	0	0	0	0
ENSG00000259126	0	0	0	0	0	0	0	0	1	3	2	1	0	0	0	0	0	0
ENSG00000258487	0	0	0	0	0	0	0	0	0	0	0	1	0	0	0	0	0	0
ENSG00000189139	0	0	0	0	0	0	1	1	0	0	0	0	0	0	0	0	0	0
ENSG00000258747	0	0	0	0	0	0	0	0	0	0	0	0	0	0	0	0	0	0
ENSG00000258998	0	0	0	0	1	0	4	4	1	25	18	20	2	0	0	0	0	0
ENSG00000259000	1	0	1	0	0	0	2	0	0	0	2	0	0	0	0	0	0	1
ENSG00000258633	0	1	0	0	0	0	2	1	0	0	1	1	1	0	0	0	0	0
ENSG00000258509	0	2	1	0	0	0	1	2	3	0	0	1	1	1	0	0	0	2
ENSG00000259046	0	0	0	0	0	0	0	0	0	0	0	0	0	0	0	0	1	0
ENSG00000179476	99	125	87	119	114	104	36	35	55	45	65	70	114	133	92	82	92	108
ENSG00000258949	4	3	5	5	3	1	3	6	2	7	7	2	1	5	0	1	3	2
ENSG00000179454	382	392	469	253	283	278	254	140	187	179	396	271	308	310	181	139	150	168
ENSG00000198718	774	920	1020	636	631	516	876	588	785	569	993	788	601	567	428	299	353	533
ENSG00000278147	2	1	1	3	1	1	0	1	1	0	2	1	1	1	2	1	0	0
ENSG00000249163	0	2	0	0	1	0	0	0	0	3	0	0	0	0	1	0	0	0
ENSG00000185246	1057	1210	1301	858	870	799	900	738	846	578	847	831	877	957	674	300	344	495
ENSG00000212615	1	0	0	0	0	0	0	1	0	0	0	0	0	0	0	0	0	0
ENSG00000239043	0	0	0	0	0	0	0	0	0	0	1	0	0	0	0	0	0	2
ENSG00000100442	3200	3944	3749	3051	2757	2834	1736	1852	1992	2045	2110	1969	3019	3498	3065	1760	1490	1617
ENSG00000187790	592	647	834	652	655	576	709	569	596	648	1062	932	284	264	190	104	116	197
ENSG00000129534	1821	2101	2384	1959	2081	1753	1559	1188	1338	1376	2341	2003	1506	1252	899	513	597	886
ENSG00000199739	0	0	1	0	0	0	0	0	0	0	0	0	0	0	0	0	0	0
ENSG00000258608	8	17	8	18	8	9	18	18	19	28	32	29	6	14	5	9	6	11
ENSG00000260046	1	2	5	10	7	12	3	4	7	2	3	5	5	6	3	5	0	0
ENSG00000257900	1	0	0	0	0	3	0	2	1	2	2	0	1	1	1	0	0	0
ENSG00000258746	0	0	0	0	0	0	0	0	0	0	0	0	0	0	0	0	0	0
ENSG00000258845	0	0	0	0	2	1	0	0	0	0	0	0	0	0	1	0	0	0
ENSG00000258616	0	1	0	0	0	0	0	0	0	0	0	0	0	1	4	0	0	1
ENSG00000258700	11	20	15	0	1	0	0	0	0	1	0	0	29	35	36	9	8	6
ENSG00000165496	0	0	0	0	0	0	0	0	0	0	0	0	0	0	1	0	1	0
ENSG00000139915	182	200	249	1	0	0	0	0	0	0	0	0	228	227	188	57	51	59
ENSG00000251735	0	0	0	0	0	0	0	0	0	0	0	0	0	0	0	0	0	0
ENSG00000258392	0	0	0	0	0	0	0	0	0	0	0	0	0	0	0	0	0	0
ENSG00000244053	2	0	2	0	0	0	0	0	0	0	0	0	0	0	2	4	0	2
ENSG00000214903	0	0	0	0	0	0	0	0	0	0	0	0	0	0	0	0	0	0
ENSG00000263945	1	0	0	0	0	0	0	0	0	0	0	0	0	0	0	0	0	0
ENSG00000259129	28	35	36	0	1	0	1	0	0	0	0	0	35	29	22	14	6	16
ENSG00000259117	1	0	0	0	0	0	0	0	0	0	0	0	0	0	0	0	0	0
ENSG00000258639	0	0	0	0	0	0	0	0	0	0	0	0	0	0	0	0	0	0
ENSG00000286595	0	0	0	0	0	0	0	0	0	0	0	0	0	0	0	0	0	0
ENSG00000287492	0	0	0	0	0	0	0	0	0	0	0	0	0	0	0	0	0	0
ENSG00000270359	0	0	0	0	0	0	0	0	0	0	0	0	0	0	0	0	0	0
ENSG00000207366	0	0	0	0	0	0	0	0	0	0	0	0	0	0	0	0	0	0
ENSG00000258751	0	0	0	0	0	0	0	0	0	0	0	0	0	0	0	0	0	0
ENSG00000258750	0	0	0	0	0	0	0	0	0	0	0	0	0	0	0	0	0	0
ENSG00000242417	0	0	0	0	0	0	0	0	0	0	0	0	0	0	0	0	0	0
ENSG00000258381	0	0	0	0	0	0	0	0	0	0	0	0	0	0	0	0	0	0
ENSG00000258868	0	0	0	0	0	0	0	0	0	0	0	0	0	0	0	0	0	0
ENSG00000258401	1	1	1	2	0	1	2	0	1	0	0	0	0	0	0	2	2	1
ENSG00000252424	0	0	0	0	0	0	0	0	0	0	0	0	0	0	0	0	0	0
ENSG00000213741	20648	28572	25085	22990	19259	21200	16241	21488	19843	20050	21631	21066	17724	22548	22481	28493	22788	22454
ENSG00000244270	0	0	0	0	0	0	0	0	0	0	0	0	0	0	0	0	0	0
ENSG00000276168	331	727	436	385	276	518	484	1146	643	791	678	493	124	426	287	276	168	197
ENSG00000252919	0	0	0	1	0	0	0	0	0	1	1	0	0	0	0	0	0	0
ENSG00000165501	618	820	809	1018	885	888	544	488	552	594	680	613	519	562	454	378	352	437
ENSG00000258568	32	57	38	31	24	24	57	49	38	49	69	56	24	24	18	1	4	13
ENSG00000278009	5	15	12	10	12	5	17	18	20	29	26	30	2	10	7	2	1	9
ENSG00000165502	9783	13154	11602	12496	10775	10794	7539	9987	9496	9484	10453	10545	8952	10996	10516	11973	9577	9700
ENSG00000168282	24	34	16	7	3	12	7	17	20	28	30	13	6	4	11	21	14	23
ENSG00000258377	0	0	0	0	0	0	0	0	0	0	0	0	0	0	0	0	0	0
ENSG00000165506	740	860	772	614	505	637	526	552	706	620	780	691	364	414	413	367	398	471
ENSG00000258450	15	21	12	18	16	17	4	12	6	12	15	8	5	13	10	4	19	9
ENSG00000100479	885	1078	1164	913	920	841	1313	1223	1346	1395	1859	1670	736	669	573	229	210	263
ENSG00000259155	15	7	6	6	4	3	14	7	4	6	17	18	7	7	4	0	1	3
ENSG00000258462	0	0	0	0	0	0	0	0	0	0	0	0	0	0	0	0	0	0
ENSG00000221114	0	0	0	0	0	0	0	0	0	0	0	0	0	0	0	0	0	0
ENSG00000197776	11	12	17	23	14	13	8	5	13	9	14	13	26	13	18	1	2	4
ENSG00000258400	0	2	0	0	0	0	0	0	0	0	0	0	0	0	0	0	0	0
ENSG00000165516	1217	1548	1426	959	861	852	751	774	943	947	1097	1092	1893	2191	1858	950	868	1032
ENSG00000165525	1871	2318	2514	1629	1810	1501	1812	1504	1761	1403	2140	1865	1538	1711	1284	911	794	1077
ENSG00000277634	0	0	1	0	0	0	0	0	0	0	0	0	0	0	0	0	2	2
ENSG00000252474	0	1	0	0	0	0	0	0	0	0	0	0	0	0	1	0	0	0
ENSG00000278771	40	109	47	65	41	50	40	155	47	91	73	64	10	79	37	30	19	25
ENSG00000282885	15	25	26	12	11	13	11	17	12	13	8	8	22	23	25	24	32	32
ENSG00000274012	0	0	0	0	0	0	0	0	0	0	0	0	0	0	0	0	0	0
ENSG00000278002	7	8	15	5	6	4	0	4	0	0	2	1	3	9	5	0	2	0
ENSG00000165527	5844	7780	6663	4405	3738	4112	3531	3684	4083	3696	4788	3976	3722	3932	3904	1473	1247	1507
ENSG00000251929	0	0	0	0	1	0	0	0	0	0	0	0	0	0	0	0	0	0
ENSG00000274704	0	0	0	0	0	0	0	0	0	0	0	0	0	0	0	0	1	0
ENSG00000214900	314	413	411	280	270	276	63	71	60	19	23	23	165	193	164	300	192	241
ENSG00000278038	0	0	2	1	1	0	0	0	0	0	0	0	3	1	1	0	0	0
ENSG00000270788	1	0	0	0	0	0	0	0	0	0	1	0	1	1	1	0	4	0
ENSG00000243038	0	0	0	0	0	0	0	0	1	0	0	0	0	0	0	0	0	0
ENSG00000201358	0	0	0	0	1	0	0	0	0	0	0	0	0	0	0	0	0	0
ENSG00000251792	0	0	0	0	0	0	2	0	0	0	0	0	1	0	0	0	0	1
ENSG00000100483	293	349	331	308	257	288	234	255	239	209	308	237	249	271	221	295	267	332
ENSG00000100485	1005	1188	1314	801	875	790	1239	850	1063	847	1365	1286	1193	1113	807	592	579	875
ENSG00000087299	1266	1586	1450	1364	1400	1256	901	742	961	863	1176	1027	987	1020	818	569	504	624
ENSG00000264712	0	0	0	0	0	0	0	0	0	0	0	0	0	0	0	0	0	0
ENSG00000125375	786	998	976	882	875	930	606	625	602	656	840	712	740	823	738	625	553	605
ENSG00000259071	0	0	0	0	0	0	0	0	0	0	0	0	0	0	0	0	0	0
ENSG00000100490	365	460	523	505	529	465	356	296	343	377	560	448	301	312	217	217	183	195
ENSG00000258857	30	42	40	34	40	43	22	28	21	20	25	27	32	23	18	19	14	14
ENSG00000012983	1766	2077	2318	1167	1219	1008	1865	1347	1729	1173	2049	1682	1381	1234	924	677	684	1031
ENSG00000259113	0	1	0	0	2	0	0	0	0	0	2	0	0	1	0	0	0	0
ENSG00000201573	0	0	2	2	1	1	0	0	1	0	1	0	2	1	0	0	1	1
ENSG00000273675	0	0	0	0	0	0	0	0	0	0	0	0	0	0	0	0	0	0
ENSG00000198513	338	377	449	102	91	91	112	121	114	41	58	33	273	273	210	253	250	271
ENSG00000258577	0	0	0	0	0	0	0	0	0	0	0	0	0	0	0	0	0	0
ENSG00000151748	998	1178	1214	1142	1139	1055	1717	1575	1813	1164	1507	1470	910	1014	799	630	582	668
ENSG00000243103	1	1	0	1	2	2	0	2	0	1	4	1	0	0	0	3	2	3
ENSG00000269906	45	46	43	23	23	27	69	59	57	33	38	34	41	70	56	21	23	27
ENSG00000258491	0	0	0	0	0	0	0	0	1	0	0	0	0	0	0	0	0	0
ENSG00000100503	4715	5546	5803	3606	4094	3448	4907	3502	4305	3466	5702	4792	3964	3718	2934	1433	1386	2024
ENSG00000270062	16	25	21	19	8	15	9	22	15	9	11	19	30	24	16	8	8	5
ENSG00000258843	0	0	0	0	0	0	0	0	0	0	1	0	1	1	0	0	2	0
ENSG00000285747	1	3	4	2	7	3	2	6	2	4	4	5	4	5	3	5	4	2
ENSG00000252945	0	0	0	0	0	0	0	0	0	0	0	0	0	0	0	0	0	0
ENSG00000258687	0	0	0	1	0	0	0	0	0	0	1	0	0	0	0	0	0	0
ENSG00000100504	7842	9874	8977	11634	10734	10673	5129	5730	5969	3605	4020	3899	8441	10001	8938	4397	3858	4423
ENSG00000131969	47	47	46	69	56	58	36	43	36	23	15	13	48	69	49	20	18	33
ENSG00000258745	3	4	2	4	4	0	1	1	5	2	2	1	5	6	2	2	3	2
ENSG00000258711	286	377	280	108	86	135	7	20	23	4	8	9	178	200	240	307	302	336
ENSG00000100505	2165	2565	2564	862	942	943	323	293	363	37	58	32	1612	1608	1445	834	735	1028
ENSG00000287990	4	1	2	0	1	0	0	0	2	0	0	0	0	0	2	1	0	0
ENSG00000259055	0	0	0	0	0	0	0	0	0	0	0	0	0	0	0	0	0	0
ENSG00000139921	3732	4384	4409	3878	3669	3350	2486	2006	2408	2370	3330	2885	2798	2896	2158	2253	2244	2822
ENSG00000201376	1	1	2	0	0	0	0	0	0	0	0	0	0	0	0	0	0	0
ENSG00000201820	2	5	2	4	2	5	4	0	1	1	6	4	2	2	1	0	2	6
ENSG00000258955	1	2	0	1	0	1	0	0	0	0	0	0	1	2	0	3	3	2
ENSG00000258479	3	1	2	9	6	5	4	2	7	5	5	6	4	0	1	1	5	2
ENSG00000258942	0	2	0	0	1	3	1	0	1	4	3	3	1	1	0	0	0	0
ENSG00000258808	1	0	0	1	2	0	34	27	31	14	26	14	0	1	1	0	0	0
ENSG00000258893	0	0	0	0	0	0	0	0	0	0	1	0	0	0	0	0	0	0
ENSG00000258537	0	0	0	0	0	0	1	3	0	0	0	1	0	0	0	1	0	0
ENSG00000139926	759	882	969	340	376	321	4834	3779	4408	4028	6627	5600	427	439	339	345	368	430
ENSG00000252400	0	0	0	0	0	0	0	0	0	0	0	0	0	0	0	0	0	0
ENSG00000277050	8	7	12	10	6	10	9	22	14	11	13	12	5	3	12	11	5	8
ENSG00000273888	45	71	46	15	18	16	62	55	61	50	72	78	34	32	31	17	11	13
ENSG00000251756	0	0	0	0	0	0	3	0	0	4	2	0	0	1	0	0	0	0
ENSG00000207004	0	1	0	0	0	0	1	0	0	1	1	1	0	0	0	0	0	0
ENSG00000259111	0	0	0	0	0	0	0	0	0	0	0	0	0	0	0	0	0	0
ENSG00000258423	0	0	0	0	0	0	0	0	0	0	0	0	0	0	0	0	0	0
ENSG00000258550	0	1	0	0	0	0	0	0	0	0	0	0	2	0	0	0	1	0
ENSG00000258535	0	0	0	0	0	0	0	1	1	0	0	0	0	0	0	0	0	0
ENSG00000258849	0	1	0	0	0	0	0	0	0	1	0	0	0	0	0	0	0	0
ENSG00000259157	0	0	0	0	0	0	0	0	0	0	0	0	0	0	0	0	0	0
ENSG00000186469	55	53	56	15	9	13	5	2	3	6	6	1	32	52	39	27	17	27
ENSG00000258928	0	0	0	0	0	0	0	0	0	0	0	0	0	0	0	0	0	0
ENSG00000259007	0	0	0	0	0	0	0	0	0	0	0	0	0	0	0	0	0	0
ENSG00000258854	0	0	0	0	0	0	0	0	0	0	0	0	0	0	0	0	0	0
ENSG00000087302	5442	6989	6383	6017	5200	5269	4832	5474	5921	4990	5449	5239	4659	5626	5021	4152	3742	4250
ENSG00000087303	67	75	65	376	337	385	108	130	108	9	12	16	41	44	52	25	22	39
ENSG00000258694	0	0	0	0	0	0	0	0	0	0	0	0	0	0	0	5	0	0
ENSG00000258981	29	30	36	33	34	38	31	29	15	20	27	28	25	44	40	30	21	25
ENSG00000258440	0	0	0	0	0	0	0	0	0	0	0	0	0	0	0	0	0	0
ENSG00000168229	0	0	0	0	0	0	0	0	0	0	0	0	0	0	0	0	0	0
ENSG00000261208	0	1	0	0	0	2	1	0	0	0	0	0	0	0	0	0	0	0
ENSG00000125384	109	157	106	46	43	48	0	2	1	0	0	0	231	238	211	86	121	120
ENSG00000087301	92	127	140	85	60	65	166	155	110	125	187	178	135	161	109	91	120	130
ENSG00000180998	11	10	6	22	21	27	128	90	116	87	160	98	8	5	5	2	1	0
ENSG00000197930	2391	2837	3020	2771	2667	2368	2406	2043	2380	2711	3843	3580	2481	2651	2005	2743	2654	3558
ENSG00000258757	0	0	0	0	0	0	0	0	0	0	0	0	0	0	0	0	0	0
ENSG00000100519	4823	6059	6139	5378	5345	4659	5623	5361	5878	5258	6589	6112	3744	4203	3430	1859	1670	2061
ENSG00000198252	682	727	769	467	493	548	668	651	747	578	967	822	540	527	409	274	226	388
ENSG00000100522	1628	1966	2117	1519	1547	1402	1957	1642	1896	2041	2813	2508	1427	1426	1123	1189	1176	1355
ENSG00000259049	0	0	0	0	0	0	0	0	0	0	0	0	0	0	0	0	0	0
ENSG00000285664	3	6	4	6	6	3	9	11	4	8	8	11	2	5	5	2	1	0
ENSG00000258698	1	0	0	0	0	0	0	1	0	0	0	0	0	0	0	0	0	0
ENSG00000258802	0	0	0	0	0	0	0	0	0	0	0	0	0	0	0	0	0	0
ENSG00000073712	3125	3621	3849	3234	3393	2925	4280	3361	4014	3399	4910	4154	2307	2373	1867	2443	2345	2966
ENSG00000271075	5	0	7	1	4	3	6	2	2	3	8	8	5	5	0	0	2	2
ENSG00000288045	15	20	7	17	6	18	5	11	6	13	8	7	32	36	23	23	15	22
ENSG00000258503	0	0	0	0	0	0	0	0	0	0	0	0	0	0	0	0	0	0
ENSG00000258993	0	0	0	0	0	0	0	3	1	2	1	0	0	2	0	0	0	1
ENSG00000100523	1265	1462	1594	1009	1006	887	1611	1238	1502	1265	1836	1586	1071	1021	738	640	655	862
ENSG00000258985	0	0	0	0	0	0	0	0	0	0	0	0	0	0	0	0	0	0
ENSG00000258731	2	0	1	0	1	1	6	3	4	9	7	4	1	1	3	0	0	2
ENSG00000237356	71	100	87	76	66	77	17	31	35	13	9	11	64	80	80	45	54	84
ENSG00000286730	0	6	1	2	1	1	1	0	1	0	0	0	2	4	1	0	0	0
ENSG00000225680	12	11	8	20	28	28	0	0	0	0	0	0	13	8	6	11	8	2
ENSG00000226132	1	0	3	4	1	1	0	0	0	0	0	0	4	1	0	0	2	0
ENSG00000235269	38	49	45	73	86	62	0	1	0	0	0	0	135	148	138	93	76	96
ENSG00000231922	0	0	0	0	0	0	0	0	0	0	0	0	0	1	0	0	0	0
ENSG00000266431	0	0	0	0	0	0	0	0	0	0	0	0	0	0	0	0	0	0
ENSG00000125378	523	624	503	541	470	571	32	37	41	14	20	13	1033	1154	1145	989	911	891
ENSG00000287156	22	17	24	15	20	25	1	1	2	0	0	0	27	35	30	31	16	25
ENSG00000224004	3	3	7	1	3	5	0	0	2	1	5	2	4	3	7	0	4	2
ENSG00000100526	3143	4050	3747	3619	3286	3240	2164	2206	2420	2164	2548	2412	3079	3718	3485	1278	1078	1147
ENSG00000100528	3972	5016	4871	4763	4381	4225	3157	2848	3270	2934	3900	3754	4350	4613	3570	679	713	946
ENSG00000258753	0	0	2	1	0	0	0	0	0	0	2	0	0	0	1	0	0	0
ENSG00000197045	1645	2020	2113	1743	1691	1446	1549	1192	1390	1232	2283	2009	1786	1559	929	631	669	950
ENSG00000100532	356	416	471	447	401	384	357	333	336	388	440	392	411	462	378	375	309	376
ENSG00000020577	1478	1722	1667	999	1026	1019	2962	2606	3130	3223	4634	3997	868	875	750	677	664	825
ENSG00000285774	1	2	0	0	0	0	9	8	8	5	9	2	0	1	1	0	1	2
ENSG00000131979	194	270	238	193	215	201	222	196	244	241	319	277	256	328	215	195	206	285
ENSG00000252019	1	0	0	0	0	0	0	0	0	0	0	0	1	1	0	0	0	0
ENSG00000265432	0	0	0	0	0	0	0	0	0	0	0	0	0	0	0	0	0	0
ENSG00000258872	1	1	0	1	1	4	1	0	0	0	0	0	0	1	0	0	1	0
ENSG00000198554	3297	3861	4090	3211	3564	2962	2335	1769	2191	1873	3033	2531	2068	2067	1593	814	795	1082
ENSG00000233924	2	3	4	7	8	4	8	2	3	2	8	9	0	3	1	0	2	0
ENSG00000180008	1354	1512	1605	1101	1264	977	1211	848	1038	934	1725	1382	1250	1081	756	591	546	782
ENSG00000168175	5681	7175	6288	4464	4014	4564	4251	4541	4973	5239	6547	5846	4544	4918	4413	4514	3970	4694
ENSG00000131981	1239	1542	1243	2118	1817	2143	688	814	811	384	393	395	914	1016	1055	859	697	832
ENSG00000126787	3712	4664	4770	4772	4711	4115	4139	3533	4215	3776	5186	4428	3296	3357	2577	957	929	1188
ENSG00000258050	0	0	1	0	0	0	0	0	0	0	0	1	0	0	0	0	0	2
ENSG00000279392	18	24	29	36	12	26	31	32	40	39	49	41	26	24	27	22	13	13
ENSG00000271180	15	22	21	31	19	27	14	17	15	18	12	24	28	16	25	9	20	24
ENSG00000258413	3	1	1	0	1	1	0	1	2	2	3	1	0	0	1	3	0	2
ENSG00000178974	1789	2202	2158	1901	1834	1732	1135	1021	1182	1206	1453	1334	1615	1819	1483	1230	1203	1490
ENSG00000239686	0	0	1	0	0	0	0	0	0	0	0	0	0	0	0	0	0	0
ENSG00000278818	0	0	0	1	0	0	0	0	0	0	0	0	0	0	0	0	0	0
ENSG00000258469	6	14	5	8	4	9	5	5	5	0	13	9	2	8	12	14	21	15
ENSG00000258455	0	0	0	0	0	0	0	0	0	0	0	0	0	0	0	0	1	0
ENSG00000126775	916	1121	1093	786	805	754	892	867	949	800	1095	957	777	803	694	478	539	572
ENSG00000259318	15	12	7	0	6	11	18	5	14	4	14	7	10	10	13	3	2	7
ENSG00000182521	1	1	0	0	1	0	2	2	2	0	2	3	1	4	0	0	2	1
ENSG00000239199	0	0	0	0	0	0	0	0	0	0	0	0	0	0	0	0	0	0
ENSG00000186615	464	557	494	373	385	388	263	321	292	236	307	269	300	362	290	378	305	348
ENSG00000213641	0	0	1	2	1	0	0	0	2	0	1	2	1	1	1	0	0	0
ENSG00000271484	0	1	0	0	0	0	0	0	0	0	0	0	1	0	0	0	0	0
ENSG00000126777	10962	12716	13507	10443	11143	9451	13952	11992	13906	9988	14570	13365	10208	10676	7957	5196	4956	6303
ENSG00000200742	1	1	0	0	0	1	1	0	1	0	2	0	0	1	0	3	0	1
ENSG00000258784	1	1	1	0	0	0	0	0	0	0	0	0	0	2	1	0	1	0
ENSG00000177350	2	2	4	4	4	5	1	0	2	2	0	4	4	3	6	8	7	3
ENSG00000258791	3	3	0	0	3	3	0	1	0	0	0	0	0	3	2	0	7	2
ENSG00000259868	12	16	7	31	26	22	1	3	0	1	0	0	19	18	13	21	21	19
ENSG00000277763	0	0	0	0	0	0	0	0	0	0	0	0	0	1	0	0	0	0
ENSG00000139946	64	65	73	47	78	53	1	1	6	0	2	0	188	156	109	92	79	113
ENSG00000259483	0	0	0	0	0	0	0	0	0	0	0	0	0	0	0	0	0	0
ENSG00000275569	0	0	0	0	0	0	0	0	0	0	0	0	0	0	0	1	0	0
ENSG00000259719	0	0	0	1	0	0	0	0	0	0	0	0	0	0	0	2	1	0
ENSG00000070269	395	480	505	395	449	330	362	340	352	380	540	489	360	397	254	308	295	361
ENSG00000258803	0	0	0	0	0	0	0	0	0	0	0	0	0	0	1	2	0	0
ENSG00000258428	1	4	3	2	4	2	3	0	2	1	4	1	3	3	1	0	0	0
ENSG00000259133	0	0	0	0	0	0	0	0	0	0	0	0	0	0	0	0	0	0
ENSG00000242995	0	0	0	0	0	0	0	0	0	0	0	0	0	0	0	0	0	0
ENSG00000258703	0	0	0	0	0	0	0	0	0	0	0	0	0	0	0	0	0	0
ENSG00000165588	0	0	0	0	0	0	8	6	4	0	3	1	0	0	0	0	0	0
ENSG00000248550	0	0	0	0	0	0	2	2	9	3	3	2	0	0	0	0	0	0
ENSG00000258776	0	0	0	0	0	0	1	4	2	1	0	1	0	0	0	0	0	0
ENSG00000243801	0	0	0	0	0	0	0	0	0	0	0	0	0	0	0	0	0	0
ENSG00000200818	0	0	0	0	0	0	0	0	0	0	0	0	0	0	0	0	0	0
ENSG00000286257	0	0	0	0	0	0	40	33	38	29	48	47	0	0	0	0	1	1
ENSG00000243388	0	1	1	0	1	0	0	1	0	4	1	0	1	0	0	1	0	0
ENSG00000258758	18	17	16	16	12	14	20	23	32	18	18	27	12	17	11	4	4	18
ENSG00000259136	0	0	0	0	0	0	0	0	0	0	0	0	0	0	0	0	0	0
ENSG00000258592	0	0	0	0	0	0	6	8	9	6	5	8	0	0	0	0	0	0
ENSG00000070367	2186	2564	2889	2074	2350	1824	2228	1557	1938	1975	3272	2888	2001	1713	1139	701	788	1151
ENSG00000053770	1317	1576	1788	1645	1646	1432	1392	1029	1320	1175	1886	1594	1184	1049	763	329	329	503
ENSG00000286355	0	1	0	0	0	0	11	5	8	2	4	6	0	0	0	0	0	0
ENSG00000259008	0	0	0	0	0	0	0	0	0	0	0	0	0	0	0	0	0	0
ENSG00000139977	768	973	890	626	601	579	707	573	687	687	1095	949	684	664	423	499	480	777
ENSG00000100557	477	570	607	52	55	61	0	0	1	0	0	0	637	711	564	282	215	274
ENSG00000151812	1	1	1	0	0	2	6	3	3	0	1	4	2	2	3	1	1	1
ENSG00000259039	0	1	0	1	2	3	0	0	1	0	3	1	2	5	1	1	0	1
ENSG00000258856	0	0	0	0	0	0	0	0	0	0	0	0	0	0	0	0	0	0
ENSG00000252837	0	0	0	0	0	0	0	0	0	0	0	0	0	0	0	0	0	0
ENSG00000259969	0	0	0	0	0	0	1	3	1	0	0	0	1	0	0	0	0	0
ENSG00000139971	14	38	22	19	7	6	27	37	23	5	7	5	26	26	23	3	2	8
ENSG00000258836	0	0	0	0	0	0	0	0	0	0	0	0	0	0	0	0	0	0
ENSG00000243023	1	1	0	0	0	0	0	1	0	0	0	0	0	0	0	0	0	2
ENSG00000243700	0	0	0	0	0	0	0	0	0	0	0	0	0	0	0	0	0	0
ENSG00000258519	0	0	1	0	0	1	0	0	0	0	0	0	0	0	0	0	0	0
ENSG00000131966	1993	2449	2433	2017	2019	1770	2353	2422	2616	2183	2608	2421	1761	2110	1744	1033	922	985
ENSG00000100567	6197	8016	7910	6664	6042	5851	6351	6370	6771	6163	7316	6906	5470	6358	5425	3281	2701	2997
ENSG00000258682	50	73	59	41	50	47	49	55	69	26	57	45	65	56	45	63	47	72
ENSG00000257621	863	1116	1079	1010	963	880	1169	1123	1112	1045	1491	1404	1060	1009	858	765	714	795
ENSG00000180189	4	0	1	3	10	3	6	3	2	6	4	5	5	2	2	0	1	2
ENSG00000279636	9	5	9	4	8	6	4	7	12	10	7	15	8	5	3	3	0	1
ENSG00000252782	0	0	0	0	0	0	1	0	0	0	1	2	0	1	0	0	0	0
ENSG00000032219	601	677	740	463	537	469	904	697	867	689	1149	953	673	607	431	244	262	352
ENSG00000258658	4	8	6	2	1	2	2	2	2	3	3	1	2	1	1	0	0	0
ENSG00000196860	11	7	7	3	3	4	7	3	2	9	4	13	2	13	2	2	5	10
ENSG00000258378	15	13	16	10	9	8	3	3	2	4	5	5	5	5	9	7	6	9
ENSG00000100575	1160	1380	1417	1382	1294	1215	803	805	879	876	974	986	908	1025	846	1009	977	1030
ENSG00000100578	1051	1331	1341	1290	1369	1154	1624	1270	1439	1370	2047	1772	896	925	606	203	164	257
ENSG00000252198	2	3	1	1	0	1	2	0	2	0	2	3	0	0	0	0	0	0
ENSG00000258650	0	0	0	0	0	0	0	0	0	0	1	0	0	0	0	0	0	0
ENSG00000258900	0	0	0	0	0	0	0	0	0	0	0	0	0	0	0	0	0	0
ENSG00000239510	1	0	0	1	0	3	1	2	2	1	3	0	0	0	1	0	0	1
ENSG00000165617	4	12	7	0	0	0	1001	978	1159	224	313	267	8	14	10	22	26	13
ENSG00000258583	0	0	1	1	0	1	0	0	0	1	2	0	0	0	0	0	0	0
ENSG00000213598	32	41	41	39	26	23	29	41	48	38	33	30	31	41	38	69	55	49
ENSG00000258734	1	4	1	2	2	4	0	0	0	0	0	0	0	0	2	0	2	1
ENSG00000258685	0	0	0	0	0	0	0	0	0	0	0	0	0	0	0	0	0	0
ENSG00000258996	0	0	0	0	0	0	0	0	0	0	0	0	0	0	0	0	0	0
ENSG00000100592	377	439	423	306	387	317	516	375	483	263	478	362	355	315	238	146	140	203
ENSG00000181619	206	233	233	171	188	174	205	197	200	236	397	317	161	185	139	87	79	158
ENSG00000126790	1090	1419	1271	924	842	785	418	369	446	424	553	488	943	980	938	673	618	726
ENSG00000258782	0	0	0	0	0	0	0	0	0	0	0	0	0	0	0	0	0	0
ENSG00000050130	3107	3861	4051	2962	3047	2622	2317	1880	2261	2205	2989	2669	2821	3067	2231	1808	1744	2246
ENSG00000151838	0	1	0	0	0	0	3	4	1	3	0	5	2	1	1	0	0	0
ENSG00000139970	4	8	6	2	1	0	540	609	661	173	190	221	4	4	3	11	15	15
ENSG00000263629	0	0	0	0	0	0	0	0	0	0	0	0	0	0	0	0	0	0
ENSG00000261120	0	0	0	0	0	0	1	3	1	0	0	0	1	0	1	0	2	0
ENSG00000131951	0	0	0	0	0	0	1	0	0	1	5	3	0	0	0	0	0	0
ENSG00000258553	1	4	1	3	2	2	5	3	8	3	10	9	2	1	3	2	2	1
ENSG00000126773	2462	2883	3046	2223	2295	1932	4864	3609	4319	4465	6777	5743	2091	2152	1589	1498	1411	1826
ENSG00000100612	2507	3277	2941	2722	2330	2336	1183	1256	1299	1361	1523	1396	2565	3158	2715	2309	2181	2344
ENSG00000258896	2	1	9	0	3	6	3	3	5	5	6	7	5	3	1	1	2	6
ENSG00000258563	0	0	0	0	0	0	0	0	0	0	0	1	0	0	0	0	0	0
ENSG00000242135	0	0	0	0	0	0	0	0	0	0	0	0	0	0	0	0	0	0
ENSG00000254718	1	7	9	1	1	3	4	6	6	3	4	4	4	11	7	17	8	10
ENSG00000100614	2255	2714	2821	2025	2158	1817	2038	1776	2095	2005	2821	2561	2158	2349	1710	1928	1882	2134
ENSG00000258556	0	0	0	0	1	1	1	2	1	0	0	0	0	0	0	0	0	0
ENSG00000179008	0	0	0	0	0	0	40	45	31	47	78	71	0	0	0	3	0	0
ENSG00000258427	6	9	15	11	8	10	21	17	18	16	12	21	8	8	11	10	6	11
ENSG00000259169	3	5	6	5	0	3	3	7	1	4	3	3	1	3	5	2	3	6
ENSG00000258692	0	0	0	0	0	0	0	0	1	0	1	0	0	0	0	0	0	0
ENSG00000184302	0	0	0	0	0	0	2	5	5	1	0	0	0	0	0	0	0	0
ENSG00000258670	0	0	0	0	0	0	2	2	1	1	0	0	0	0	0	0	0	0
ENSG00000258764	0	0	0	0	0	0	0	0	0	0	0	0	0	0	0	0	2	0
ENSG00000244756	0	0	0	0	0	0	0	0	0	0	0	0	0	0	0	1	0	0
ENSG00000241354	0	0	0	0	2	0	0	0	0	0	0	1	0	0	0	0	0	0
ENSG00000258952	2	3	1	1	2	2	6	7	8	7	12	3	1	3	1	5	5	1
ENSG00000126778	401	453	372	215	179	208	424	489	642	684	750	626	165	185	200	200	200	211
ENSG00000100625	258	322	313	202	240	216	936	680	842	1008	1606	1291	176	175	161	196	157	225
ENSG00000020426	1104	1483	1375	949	858	832	1367	1335	1437	1403	1641	1570	1050	1254	959	601	510	603
ENSG00000258445	2	3	7	1	0	3	3	5	0	2	7	2	2	2	0	2	0	0
ENSG00000258892	0	0	0	0	0	0	0	0	0	0	0	0	0	0	0	0	0	0
ENSG00000258485	1	1	1	0	0	0	0	2	1	0	1	1	0	1	0	0	0	0
ENSG00000126814	1235	1632	1563	1390	1265	1179	1161	1118	1278	1058	1269	1213	989	1152	890	870	724	852
ENSG00000258656	0	0	0	0	0	0	0	0	0	0	0	0	0	0	0	0	0	0
ENSG00000206870	0	0	0	0	0	0	0	0	0	0	0	0	0	0	0	0	0	0
ENSG00000139974	293	443	396	321	247	268	141	166	169	138	233	179	291	259	220	142	153	172
ENSG00000027075	341	454	384	164	141	157	270	283	281	18	22	19	543	512	498	572	562	609
ENSG00000182107	0	1	2	1	1	0	0	0	0	0	0	0	3	5	1	1	2	0
ENSG00000247287	0	1	0	0	0	0	2	1	3	0	0	0	1	0	2	1	0	1
ENSG00000258989	0	0	0	0	0	0	0	0	0	0	0	0	0	0	0	0	0	0
ENSG00000258926	15	5	5	7	5	5	9	4	3	0	0	0	14	11	10	12	14	11
ENSG00000250548	4	7	7	17	13	14	11	11	17	3	1	3	16	18	13	28	32	41
ENSG00000232774	12	12	7	18	5	8	1	0	1	1	1	0	12	15	10	22	12	11
ENSG00000258777	3	7	1	15	8	14	5	6	6	6	11	7	2	3	4	16	22	15
ENSG00000100644	9380	10099	11003	9761	10479	8718	6143	4638	5712	4136	5973	5229	10825	10587	7553	6402	7161	9758
ENSG00000258667	35	38	35	17	16	8	105	122	141	522	764	654	31	33	21	15	11	14
ENSG00000258964	0	0	0	0	0	0	0	0	0	0	0	0	0	0	0	0	0	0
ENSG00000023608	580	801	707	836	804	780	1388	1393	1635	2326	3030	2716	477	506	417	393	365	449
ENSG00000279633	1	2	1	0	3	2	3	5	7	8	6	4	2	1	0	3	0	3
ENSG00000139973	87	83	87	65	73	59	10	3	3	5	3	9	96	84	39	47	68	90
ENSG00000258956	0	0	0	1	0	0	2	0	0	0	0	0	0	0	0	0	0	0
ENSG00000258842	0	1	0	0	0	0	0	0	0	0	0	0	0	0	0	0	0	0
ENSG00000258903	0	1	0	1	0	0	0	0	0	0	0	0	0	1	0	0	0	0
ENSG00000186369	0	2	2	4	3	1	0	0	0	0	0	0	1	2	3	3	0	5
ENSG00000259142	0	0	0	0	0	0	0	0	0	0	0	0	0	0	0	0	0	0
ENSG00000270852	0	0	0	0	0	0	0	0	0	0	0	0	0	0	0	0	0	0
ENSG00000258638	0	0	0	0	0	0	0	0	0	0	0	0	0	0	0	0	0	0
ENSG00000258877	0	0	0	0	0	0	0	1	0	0	0	0	0	0	0	0	0	0
ENSG00000140015	1	2	1	7	2	5	197	138	195	134	199	154	1	0	1	1	1	3
ENSG00000259093	1	1	0	1	1	1	0	0	0	1	0	0	0	0	0	0	1	0
ENSG00000258995	0	0	0	0	0	0	0	0	0	0	0	0	0	0	0	0	0	0
ENSG00000126785	0	0	1	0	0	0	238	283	268	10	20	12	0	0	1	0	3	1
ENSG00000258943	0	0	0	0	0	0	2	1	3	0	0	0	0	0	0	0	0	0
ENSG00000179600	0	0	0	0	1	0	0	0	1	0	0	0	0	0	0	0	0	0
ENSG00000154001	1981	2398	2611	1926	2051	1772	3197	2472	2891	2896	4282	3756	1762	1650	1181	391	446	629
ENSG00000252800	0	0	0	0	1	0	0	0	0	0	0	0	0	0	0	0	0	0
ENSG00000261242	6	12	8	7	4	6	2	5	3	11	12	8	7	2	3	2	7	4
ENSG00000205767	0	0	0	0	0	0	0	0	0	0	0	0	0	0	0	0	0	0
ENSG00000270878	36	59	52	12	18	25	18	23	30	16	35	22	14	21	13	9	9	21
ENSG00000140006	539	649	711	570	514	470	409	363	437	332	485	422	320	316	289	278	257	350
ENSG00000258800	0	0	0	0	0	0	0	0	0	0	0	0	0	0	0	0	0	0
ENSG00000258645	446	583	500	376	335	320	317	425	450	316	311	343	341	405	320	264	183	240
ENSG00000202490	0	0	0	0	0	0	0	0	0	0	0	0	0	0	0	0	0	0
ENSG00000206822	0	0	0	0	0	1	0	0	0	0	0	0	0	0	0	0	0	0
ENSG00000207172	0	0	0	0	0	0	0	0	0	0	0	1	0	0	0	0	0	0
ENSG00000274015	7	13	16	17	6	13	17	27	25	20	21	27	17	18	24	32	26	14
ENSG00000200693	0	0	0	0	0	0	1	0	1	0	0	0	0	0	1	0	0	0
ENSG00000126821	934	1102	1089	579	538	507	688	555	664	725	1144	898	822	810	574	388	423	583
ENSG00000258778	4	7	4	4	2	5	7	10	6	5	7	7	3	4	8	10	3	1
ENSG00000252749	0	0	0	0	0	0	0	0	0	0	1	1	0	0	0	0	0	0
ENSG00000054654	5470	6170	6911	3609	4775	3990	4260	2975	3475	3353	5982	4635	6058	5229	4166	1473	1489	2064
ENSG00000258411	0	0	0	0	0	0	0	0	0	0	0	0	0	0	0	0	0	0
ENSG00000270912	0	0	0	0	0	0	0	0	0	0	0	0	0	0	0	0	0	0
ENSG00000202182	0	0	0	0	0	0	0	0	0	0	0	0	0	0	0	0	0	0
ENSG00000140009	50	49	52	32	36	42	44	41	43	34	54	39	45	36	44	10	18	22
ENSG00000221537	0	0	0	0	0	0	0	0	0	0	0	0	0	0	0	0	0	0
ENSG00000214770	31	40	41	39	36	40	28	33	33	27	39	31	20	21	21	16	10	11
ENSG00000234911	35	33	40	37	29	28	30	33	49	45	60	39	16	22	18	6	6	7
ENSG00000284664	7	10	13	11	6	14	8	4	3	3	10	6	5	6	5	2	5	3
ENSG00000271511	5	3	3	8	7	4	2	3	2	3	5	4	4	2	1	1	1	1
ENSG00000100714	14646	18894	18045	17328	16984	16162	16541	16878	17721	17236	19817	18664	10175	11521	10104	3948	3448	4043
ENSG00000258824	25	32	27	46	46	44	16	15	13	27	41	25	30	37	21	15	13	12
ENSG00000272909	0	5	5	12	14	11	7	2	3	3	6	5	6	12	7	9	10	5
ENSG00000089775	539	695	673	809	795	746	473	469	417	472	691	512	467	499	370	287	278	324
ENSG00000179841	155	200	196	196	179	190	153	120	137	151	230	195	170	156	93	71	83	103
ENSG00000126804	828	1000	1127	1099	1008	895	1195	889	1085	900	1380	1106	1010	1084	758	682	697	886
ENSG00000259116	9	7	12	9	17	14	10	4	6	7	25	13	11	12	2	3	2	0
ENSG00000259160	2	0	0	0	0	0	0	0	0	0	0	0	0	0	0	2	1	1
ENSG00000126803	2660	3368	2488	2218	1652	2894	756	1037	1185	948	995	700	1927	2290	2827	4184	4117	4651
ENSG00000165807	5	7	3	10	14	11	12	8	14	6	11	9	5	7	7	30	44	48
ENSG00000259076	0	0	0	0	0	1	0	0	0	0	0	0	0	0	0	4	0	2
ENSG00000259010	8	4	15	14	13	14	13	12	10	7	15	9	8	5	5	15	7	10
ENSG00000126822	4984	6331	4930	3556	3057	4402	722	986	1085	471	512	442	2821	3245	3906	5521	5015	5786
ENSG00000070182	118	166	107	87	99	127	6	3	5	1	0	0	189	188	214	447	407	535
ENSG00000284269	0	0	0	0	0	0	0	0	0	0	0	0	0	0	0	0	0	0
ENSG00000252497	0	0	0	0	0	0	0	0	0	0	0	0	0	0	0	0	0	0
ENSG00000258289	1159	1399	1387	1042	1015	935	852	811	870	511	716	686	1074	1118	873	622	554	647
ENSG00000125954	0	0	0	0	0	0	0	0	0	1	0	0	0	0	0	0	0	0
ENSG00000176153	2240	2788	2446	7643	6377	7955	34	21	25	38	53	61	4798	6068	6553	2857	2204	2388
ENSG00000139998	4108	5243	4696	3228	2934	3309	2054	2311	2430	3112	3320	3203	3505	4125	4269	5079	4241	4691
ENSG00000257365	914	1240	978	868	771	880	499	548	610	624	710	626	603	710	794	606	512	525
ENSG00000272158	0	1	0	1	2	1	1	1	1	4	3	1	2	0	1	0	0	0
ENSG00000125952	1497	1873	1562	1361	1135	1416	1796	2247	2364	2177	2439	2096	957	996	1148	1421	1190	1306
ENSG00000266531	0	0	0	1	1	1	0	1	0	0	1	0	0	0	2	0	0	0
ENSG00000259118	8	5	8	3	4	9	22	9	7	5	13	10	4	4	0	4	3	4
ENSG00000222985	0	0	0	0	0	0	0	0	0	0	0	0	0	0	0	0	0	0
ENSG00000255002	0	0	0	1	0	1	0	0	2	0	0	0	0	0	0	1	0	0
ENSG00000258878	0	0	0	1	3	0	0	0	0	0	0	0	0	0	0	0	0	0
ENSG00000258760	0	0	0	0	0	0	0	0	0	1	0	0	2	0	1	1	0	0
ENSG00000258613	0	0	3	1	0	0	2	1	3	1	0	1	0	1	1	3	0	1
ENSG00000214759	0	0	0	0	0	0	0	0	0	0	0	0	0	0	0	0	0	0
ENSG00000259078	11	24	10	10	9	7	37	27	19	20	37	24	8	7	6	10	5	9
ENSG00000266740	0	0	0	0	0	0	0	0	0	0	0	0	0	0	0	0	0	0
ENSG00000033170	974	1220	1126	1887	1910	1668	2487	2404	2574	2520	3002	2728	1250	1231	920	533	476	570
ENSG00000276116	10	12	14	14	7	23	9	20	27	14	15	7	6	10	15	10	11	12
ENSG00000180662	0	0	0	0	0	0	0	0	0	0	0	0	0	0	0	0	0	0
ENSG00000207781	0	0	0	0	0	0	0	0	0	0	0	0	0	0	0	0	0	0
ENSG00000258980	0	0	0	0	0	0	0	0	1	0	1	0	0	0	0	0	0	0
ENSG00000258629	0	0	0	0	1	0	0	0	0	0	0	0	0	0	0	0	0	0
ENSG00000258960	0	0	0	0	0	0	0	0	0	0	0	0	0	0	0	0	0	0
ENSG00000258847	0	0	0	2	1	0	1	1	0	0	0	1	0	0	0	0	0	0
ENSG00000277651	0	0	0	0	0	1	3	1	1	2	0	0	0	0	0	0	0	0
ENSG00000224861	308	412	291	254	191	265	510	623	599	481	511	423	201	225	283	340	285	305
ENSG00000258502	0	0	0	1	3	1	0	0	1	0	0	2	0	0	0	2	1	2
ENSG00000200860	0	0	0	0	0	0	0	0	0	0	0	0	0	0	0	0	0	0
ENSG00000258561	5	16	13	53	30	34	30	33	26	39	63	38	9	20	10	4	2	3
ENSG00000287833	0	0	0	0	0	0	0	0	0	0	0	0	0	0	0	0	0	0
ENSG00000196553	2	1	0	2	2	2	5	1	5	4	6	0	2	3	0	2	0	0
ENSG00000171723	1474	1850	1752	1235	1397	1115	1938	1989	2128	2120	2734	2532	1171	1300	1086	632	573	599
ENSG00000258796	0	0	2	0	0	0	3	0	0	0	0	0	0	0	0	0	0	0
ENSG00000258490	0	1	0	1	0	0	1	0	0	0	0	0	0	0	0	0	0	0
ENSG00000172717	3	2	6	8	8	17	17	19	18	6	7	9	2	1	7	4	7	2
ENSG00000258988	0	0	1	2	0	1	1	4	1	5	1	1	1	0	0	0	0	0
ENSG00000072415	2315	2835	2740	2241	2479	2062	4103	3115	3627	3143	4665	4350	1903	1809	1330	619	607	785
ENSG00000286319	4	4	1	4	2	1	3	2	5	5	4	8	3	5	0	4	4	1
ENSG00000100554	2500	3078	2919	2377	2262	2023	6465	6604	6825	6118	7149	6793	2109	2562	2075	896	692	802
ENSG00000199755	0	0	0	0	0	0	0	0	0	0	1	0	0	0	0	0	0	0
ENSG00000134001	7731	9795	9934	9453	9110	8096	16455	15227	17101	16876	21044	20124	5850	6538	5295	3082	2551	2959
ENSG00000100558	173	241	155	818	697	736	1384	1580	1600	2583	2732	2523	148	178	182	169	165	170
ENSG00000265993	0	0	0	0	0	0	0	0	0	0	0	0	0	0	0	0	0	0
ENSG00000198133	76	82	68	32	24	25	29	27	37	86	73	83	140	152	213	69	69	86
ENSG00000054690	928	1132	1112	807	900	923	1144	1181	1280	1570	2169	1871	721	736	576	689	635	804
ENSG00000100564	953	1167	1114	728	651	644	1008	898	1019	1179	1221	1137	755	846	717	700	615	710
ENSG00000259502	5	4	5	4	3	2	9	6	8	5	8	8	6	4	4	2	6	5
ENSG00000259648	2	3	1	0	0	1	5	11	5	1	1	5	1	2	2	1	0	5
ENSG00000281228	0	0	0	0	0	0	0	0	0	0	0	1	0	0	0	0	0	0
ENSG00000201529	0	0	0	0	0	0	0	0	0	0	0	0	0	0	0	0	0	0
ENSG00000081181	49	61	57	16	19	19	275	296	283	255	284	266	63	54	68	27	12	23
ENSG00000286861	2	4	5	7	16	13	23	12	11	13	11	12	4	3	4	5	4	4
ENSG00000100568	2008	2511	2418	1860	1756	1635	4176	3972	4402	3947	4802	4572	1926	2089	1748	1740	1542	1735
ENSG00000258626	0	0	0	1	0	0	2	5	5	2	3	2	1	1	3	0	1	1
ENSG00000272253	0	0	0	1	0	0	0	0	2	1	0	1	0	0	0	0	0	0
ENSG00000258466	4	1	3	0	2	2	1	0	1	3	2	4	6	3	0	0	3	5
ENSG00000072042	4515	5512	5693	5100	5233	4602	6069	5683	5964	7119	9077	8252	4171	4645	3770	2705	2277	2751
ENSG00000139988	51	80	65	3	13	12	5	6	3	3	7	4	40	37	57	67	90	91
ENSG00000241542	0	2	1	0	0	0	0	0	0	0	0	0	0	0	0	1	0	0
ENSG00000258618	0	0	0	0	0	0	0	0	0	0	0	0	1	0	0	0	0	0
ENSG00000072121	2465	3187	2988	1718	1820	1793	6766	5977	6629	6813	8722	7597	1853	1905	1767	858	786	1062
ENSG00000271697	1	0	0	2	0	0	0	0	1	1	1	0	1	0	0	2	0	0
ENSG00000239820	1	3	3	0	0	3	1	4	2	2	4	1	0	0	1	0	0	0
ENSG00000258759	21	20	18	24	17	18	20	14	21	26	39	38	9	10	14	4	8	7
ENSG00000182185	229	325	321	326	314	299	515	468	555	568	745	730	349	413	341	121	110	144
ENSG00000274666	0	0	0	0	0	3	0	0	0	0	1	0	0	0	0	0	0	0
ENSG00000258837	1	0	0	0	0	0	0	1	0	1	2	0	2	1	3	8	1	0
ENSG00000244677	0	0	0	0	0	0	0	0	0	1	0	1	0	3	0	0	0	0
ENSG00000243546	0	0	0	0	0	0	0	0	0	0	0	0	0	0	0	0	0	0
ENSG00000240210	1	1	0	0	2	1	0	0	0	2	1	0	1	1	0	0	0	0
ENSG00000258477	3	5	6	3	2	3	7	5	7	3	1	1	6	2	3	1	1	6
ENSG00000287385	8	11	7	7	5	8	10	16	10	11	14	13	11	3	13	6	3	5
ENSG00000259038	1	0	0	0	1	0	2	0	0	0	2	0	0	0	1	0	0	0
ENSG00000258623	0	4	3	2	5	2	10	7	10	7	13	10	17	12	10	1	1	5
ENSG00000242941	0	0	0	0	1	0	3	2	0	0	0	1	9	6	3	0	0	3
ENSG00000287167	4	3	5	2	0	0	2	2	3	5	6	3	13	13	9	1	2	2
ENSG00000287913	0	1	1	0	0	0	0	1	2	1	1	2	6	3	2	5	2	5
ENSG00000207089	0	0	0	0	0	0	0	0	0	0	0	0	0	0	0	0	0	0
ENSG00000185650	5905	6938	5773	4606	4178	5359	6749	7482	8790	7567	9017	7238	3111	3381	3603	4177	4118	5129
ENSG00000270975	0	2	1	3	1	2	0	1	0	0	0	0	2	0	1	5	4	7
ENSG00000258565	2	2	0	1	3	5	3	3	2	2	1	5	1	5	3	3	6	8
ENSG00000072110	31340	39969	32695	24441	21351	26528	33734	39313	42588	45622	49987	43514	22611	25330	27003	28169	25246	29199
ENSG00000258967	0	0	0	0	0	0	0	0	0	0	0	0	0	0	0	0	0	0
ENSG00000258531	0	0	1	0	2	0	0	1	0	0	0	4	0	2	0	0	0	1
ENSG00000259062	6	5	7	7	6	10	9	7	9	5	7	5	6	8	4	5	7	6
ENSG00000242293	0	0	0	0	1	0	0	0	0	0	0	0	0	0	0	0	0	0
ENSG00000139990	3514	4437	4232	1866	1749	1810	4611	4715	4951	5143	6231	5451	3501	3742	3237	2492	1988	2358
ENSG00000259165	4	6	4	2	2	1	6	1	5	3	7	13	4	0	2	2	0	2
ENSG00000206768	0	0	0	0	0	0	0	0	0	0	0	0	0	0	0	0	1	0
ENSG00000276063	0	0	0	0	0	0	0	0	0	0	0	0	1	0	0	0	0	0
ENSG00000258957	2	4	3	4	7	1	11	6	9	5	8	7	5	5	9	2	1	2
ENSG00000081177	1559	1944	1792	1655	1660	1516	1569	1396	1674	1598	2052	1819	1422	1671	1325	1370	1146	1391
ENSG00000258520	5	12	5	7	4	5	8	4	5	5	11	5	2	5	1	4	6	4
ENSG00000100626	257	344	276	47	39	58	133	134	162	614	756	628	205	241	236	728	620	680
ENSG00000280073	3	6	2	3	1	0	4	2	4	6	8	6	6	5	2	7	5	4
ENSG00000100632	6692	8711	8380	7107	6970	6608	10454	11470	11653	10494	12308	12154	6433	7118	6266	3772	3234	3571
ENSG00000029364	5891	7164	7056	6044	6214	5664	5533	4776	5447	5709	7282	6572	6021	6359	5028	4522	4008	5461
ENSG00000286424	0	1	0	1	0	0	4	6	6	2	2	3	0	0	0	0	0	1
ENSG00000175985	7	17	10	3	7	14	9	16	15	15	22	18	5	6	18	10	7	9
ENSG00000244237	0	0	0	0	0	0	0	0	0	0	0	0	0	0	0	0	0	0
ENSG00000267909	0	2	0	0	0	0	0	2	1	1	0	0	0	1	2	6	4	2
ENSG00000287310	0	0	1	1	3	0	1	2	2	2	0	8	0	0	0	0	0	0
ENSG00000100647	1021	1240	1218	698	784	847	1537	1467	1588	1283	1452	1334	996	1132	934	932	838	1068
ENSG00000273797	0	0	0	1	0	0	0	0	0	1	0	0	0	0	0	0	0	0
ENSG00000100650	10051	12912	12047	9928	8995	9135	14969	16547	17016	14525	17410	16468	11009	13229	11798	13916	11567	12797
ENSG00000100652	3	4	3	3	2	0	11	3	10	5	4	4	4	10	4	3	2	1
ENSG00000221060	0	0	0	0	0	0	0	0	0	0	0	0	0	0	0	0	0	0
ENSG00000198732	51	56	51	1169	958	1286	17	7	9	0	1	0	145	168	173	207	172	176
ENSG00000242071	1695	2475	2007	3816	3418	3776	3753	4682	4354	3976	4296	4161	1657	1862	2068	2225	1985	1846
ENSG00000100678	0	0	0	2	2	3	0	0	1	0	0	0	0	0	0	0	0	0
ENSG00000258422	0	0	0	0	0	0	5	0	4	2	8	3	0	0	0	0	0	0
ENSG00000274330	0	0	0	0	0	0	8	11	15	18	15	21	0	0	0	0	0	0
ENSG00000270610	0	0	0	0	0	0	0	0	0	0	1	0	0	0	0	0	0	0
ENSG00000235812	1	0	0	1	0	0	5	0	0	5	2	0	0	1	0	1	0	0
ENSG00000259033	19	14	13	12	9	14	102	90	109	144	182	167	19	25	25	34	21	19
ENSG00000133983	126	120	139	109	78	114	131	159	135	121	129	136	119	136	127	128	93	104
ENSG00000258644	1	2	0	2	1	0	4	8	3	1	1	3	1	1	0	3	2	2
ENSG00000222640	1	1	2	3	3	1	3	4	2	6	11	8	1	2	0	5	4	6
ENSG00000213463	1331	1605	1804	1019	1064	984	1923	1425	1648	1346	2117	1856	1489	1334	982	330	331	403
ENSG00000257759	0	0	0	0	1	0	0	2	0	2	3	4	0	0	1	0	0	0
ENSG00000139985	5	3	4	14	11	7	11	11	12	13	16	16	7	4	1	1	2	1
ENSG00000259158	3	5	6	9	7	15	24	13	20	18	37	27	3	7	3	3	1	3
ENSG00000252263	0	0	0	0	0	0	0	0	0	0	0	0	0	0	0	0	0	0
ENSG00000134007	5	8	4	5	5	3	2	3	4	0	4	4	1	2	0	1	1	1
ENSG00000274397	1	0	0	0	0	0	0	0	0	2	2	1	0	0	0	0	0	0
ENSG00000133997	1167	1534	1539	1369	1228	1132	1831	2153	2149	2003	2367	2141	1038	1228	1129	1126	887	981
ENSG00000259115	0	0	0	0	0	0	0	0	0	0	0	0	0	0	0	0	0	0
ENSG00000258951	8	10	12	4	12	6	5	10	16	6	12	2	14	11	12	10	8	14
ENSG00000245466	0	0	0	0	0	0	0	0	0	0	0	0	0	0	0	0	0	0
ENSG00000240837	0	0	0	0	0	0	0	0	0	0	0	0	0	0	0	0	0	0
ENSG00000133985	261	358	309	431	499	451	61	58	62	14	22	9	251	319	252	92	70	98
ENSG00000258689	1	2	3	18	15	13	0	0	0	0	0	0	0	4	1	0	1	3
ENSG00000006432	2960	3558	3363	2198	2570	2389	2688	2311	2534	2188	2933	2429	2134	1960	1684	1446	1378	1818
ENSG00000259153	369	404	364	301	270	245	364	447	408	379	433	488	239	245	243	69	53	68
ENSG00000275630	8	10	4	9	6	3	0	2	3	3	3	0	2	2	8	7	9	13
ENSG00000258431	0	0	0	0	0	0	0	0	0	0	0	0	0	0	0	0	0	0
ENSG00000274818	24	23	28	19	17	14	53	45	63	41	57	84	40	36	24	20	16	26
ENSG00000100731	3726	4224	4560	2361	2761	2287	5779	4014	4758	5485	8508	6973	3502	3314	2501	2229	2142	2916
ENSG00000287643	0	3	6	0	1	0	1	1	1	0	0	5	7	3	2	1	3	1
ENSG00000258930	0	0	0	0	0	0	0	0	2	0	0	0	0	0	0	0	0	0
ENSG00000258966	0	0	0	2	0	0	0	0	0	0	1	0	0	0	1	0	0	0
ENSG00000258571	1	1	0	2	0	2	5	4	3	4	8	8	2	3	2	3	2	2
ENSG00000269927	0	0	0	0	0	0	1	1	0	0	0	1	0	0	0	0	0	0
ENSG00000286423	0	0	0	0	0	0	1	0	0	0	0	1	0	0	0	1	1	0
ENSG00000259907	0	0	0	0	0	0	0	0	0	2	0	0	0	0	0	0	0	0
ENSG00000258517	0	0	0	0	0	0	0	0	0	0	0	0	0	0	0	0	0	0
ENSG00000269945	0	0	0	0	0	0	0	0	0	0	0	0	0	0	0	0	0	2
ENSG00000259146	16	15	8	9	6	12	53	47	49	56	40	45	6	18	6	3	1	5
ENSG00000197555	1276	1672	1551	1161	1188	1227	5722	6002	6481	7200	8549	7734	1239	1302	1148	723	567	694
ENSG00000259079	17	32	25	15	7	11	30	32	34	29	24	26	19	20	19	14	15	13
ENSG00000207444	0	0	0	0	0	0	0	0	0	0	0	0	0	0	0	0	0	0
ENSG00000242330	0	0	0	0	0	0	0	0	0	0	3	0	0	0	1	0	0	0
ENSG00000285612	0	0	0	2	1	0	2	1	1	1	2	2	0	0	0	0	0	0
ENSG00000285518	0	2	0	0	3	1	2	6	5	6	6	8	0	1	0	0	0	0
ENSG00000266869	0	0	0	0	0	0	0	0	0	0	0	0	0	2	0	1	1	0
ENSG00000182732	0	0	0	0	0	0	0	0	0	1	0	1	0	1	0	0	0	0
ENSG00000200298	0	0	0	0	0	0	0	0	0	0	0	0	0	0	0	0	0	0
ENSG00000286333	0	0	0	0	0	0	0	0	0	1	0	0	0	0	0	0	0	0
ENSG00000273830	0	0	0	0	0	0	0	0	0	0	0	0	0	0	0	0	0	0
ENSG00000258871	0	0	0	0	1	0	0	0	0	0	0	0	0	0	0	0	0	0
ENSG00000205683	1	5	0	1	6	4	141	140	167	265	308	305	1	1	0	3	2	1
ENSG00000285936	0	0	0	0	0	0	0	0	2	0	0	0	0	0	0	0	0	0
ENSG00000206751	0	0	0	0	0	0	0	0	0	0	0	0	0	0	0	0	0	0
ENSG00000119599	1188	1481	1291	531	506	566	5871	6925	7226	5872	6775	6209	1283	1651	1487	1031	874	986
ENSG00000176043	1	0	0	0	0	0	4	3	6	7	3	6	1	0	0	0	0	1
ENSG00000259015	30	34	34	16	21	22	205	268	260	213	268	230	35	34	35	79	70	62
ENSG00000239544	0	2	2	0	0	1	4	3	5	2	2	4	2	1	0	0	0	1
ENSG00000165861	752	1061	870	479	417	507	2519	2750	3069	3273	3513	2950	573	646	688	554	470	522
ENSG00000241487	0	0	0	0	0	0	0	0	0	0	0	0	0	0	0	0	0	0
ENSG00000258813	19	7	13	12	9	13	26	15	22	23	27	20	11	16	12	8	6	10
ENSG00000119707	8506	10715	10723	8189	8724	7328	17069	14975	17462	14392	21754	20296	6088	6438	4944	3334	3048	4032
ENSG00000258448	0	2	1	0	1	0	1	1	0	1	2	1	0	1	0	0	2	1
ENSG00000080815	3399	4227	4353	3335	3196	3075	7497	7089	7623	7855	9833	9104	3979	4230	3586	3321	3111	3557
ENSG00000259109	0	0	0	0	0	0	0	0	1	1	0	0	2	0	0	0	0	0
ENSG00000100767	67	109	91	80	73	82	1455	1852	1878	2039	2653	2021	76	80	73	147	132	174
ENSG00000258376	1	2	1	0	2	0	379	411	399	392	456	385	1	1	1	0	0	0
ENSG00000252839	0	0	0	0	0	0	0	0	2	1	0	0	0	0	0	0	0	0
ENSG00000258944	3	8	12	5	4	6	24	27	24	15	20	26	9	5	15	3	12	6
ENSG00000133961	4651	5877	5358	3256	3277	3259	6720	6278	7124	7319	9040	8048	5030	5509	4872	3460	3060	3796
ENSG00000285006	0	0	0	0	0	0	0	0	0	0	0	0	0	0	0	0	0	0
ENSG00000284930	2	2	1	0	0	0	1	0	1	1	1	0	4	6	4	5	7	10
ENSG00000251393	14	22	21	6	6	4	0	2	2	2	1	3	9	20	17	11	20	10
ENSG00000187105	17	29	30	43	46	37	52	51	45	61	77	71	16	27	19	34	25	43
ENSG00000170468	1364	1620	1369	1024	855	962	1899	2207	2324	2342	2544	2334	776	962	963	1165	989	1192
ENSG00000258443	0	1	1	0	0	2	2	2	4	3	1	4	4	6	2	2	6	6
ENSG00000258695	1	0	0	4	0	2	0	0	1	1	0	4	4	4	4	2	4	0
ENSG00000184227	494	535	516	429	296	463	331	414	398	566	638	559	297	364	456	681	634	693
ENSG00000258408	3	0	0	0	1	1	4	2	2	5	7	1	0	1	0	0	0	0
ENSG00000258603	1	1	1	1	1	4	2	3	2	6	5	7	0	2	0	0	0	1
ENSG00000119673	1629	2171	1688	1626	1437	1675	1607	1968	2037	2599	2866	2467	1290	1574	1563	2348	2024	2333
ENSG00000258524	8	5	10	3	6	9	4	9	6	12	11	3	4	10	7	8	12	24
ENSG00000279026	55	67	67	51	56	56	84	95	89	73	73	77	63	60	64	99	61	70
ENSG00000177465	70	66	56	242	214	177	10	16	20	1	3	5	70	67	82	35	33	23
ENSG00000205669	1	0	0	0	0	0	0	0	0	0	0	0	0	2	0	0	2	1
ENSG00000258972	0	0	0	0	0	0	0	0	0	0	0	0	0	0	0	0	0	0
ENSG00000119661	878	1079	1085	764	745	679	1215	1074	1128	875	1118	958	732	895	703	478	368	432
ENSG00000251907	0	0	0	0	0	0	0	0	0	0	0	0	0	0	0	0	0	0
ENSG00000258660	0	0	0	0	0	0	0	0	0	0	0	0	0	0	0	0	0	0
ENSG00000176903	3524	4522	4051	3829	3394	3585	5319	5615	6242	6825	8107	7370	2902	3495	3010	2094	1862	2142
ENSG00000156030	3264	3994	3377	2344	2404	2721	3884	3427	4342	4223	5707	4057	2496	2344	2219	3141	3051	4070
ENSG00000264741	0	1	1	1	0	0	0	0	0	0	0	1	0	0	0	0	0	0
ENSG00000259065	74	84	97	115	85	139	21	28	38	27	32	26	106	117	92	149	120	108
ENSG00000258586	6	16	15	66	76	54	0	0	0	0	0	0	15	20	8	21	14	12
ENSG00000270576	0	1	0	0	0	0	0	0	0	0	0	0	0	0	0	0	0	0
ENSG00000140043	96	106	135	156	171	131	203	166	166	235	318	312	101	139	104	55	48	53
ENSG00000258653	1	2	0	0	2	0	2	1	1	0	0	1	2	1	5	0	1	2
ENSG00000223300	0	0	0	0	1	2	2	0	0	0	1	0	2	1	1	2	0	0
ENSG00000273711	11	15	5	13	9	10	21	11	16	13	15	14	8	2	3	1	7	1
ENSG00000119725	22	36	26	22	24	27	72	78	77	56	88	62	25	28	25	15	12	22
ENSG00000258891	1	2	2	3	7	0	3	9	1	2	11	4	4	9	2	2	0	0
ENSG00000270140	1	0	1	0	5	1	1	0	1	1	5	3	0	2	2	0	0	0
ENSG00000199472	0	2	0	0	0	1	0	0	2	0	1	1	0	0	0	0	0	0
ENSG00000156050	235	295	272	198	201	209	745	777	871	875	999	923	164	178	160	106	69	98
ENSG00000119723	402	552	500	494	440	461	659	746	704	646	797	802	401	493	401	264	197	224
ENSG00000187097	1031	1215	1218	1149	1432	1140	2309	1935	2170	1981	2774	2487	1198	1273	839	388	400	463
ENSG00000279461	2	0	1	0	0	0	1	0	0	0	1	0	0	1	0	1	0	0
ENSG00000119636	90	132	134	171	170	142	188	167	206	162	219	181	118	99	98	32	49	44
ENSG00000119711	286	329	321	261	278	255	209	157	166	103	150	128	502	569	399	107	111	100
ENSG00000205659	745	951	951	842	857	770	2221	2001	2290	2303	3018	2659	537	659	525	235	204	297
ENSG00000239910	1	0	0	0	0	0	0	1	0	1	0	0	0	1	0	0	0	0
ENSG00000258513	0	1	0	1	0	0	0	1	1	0	1	1	0	0	0	0	0	0
ENSG00000119614	4	0	1	2	1	0	0	2	0	1	0	1	1	2	3	0	3	2
ENSG00000119688	2078	2874	2348	1691	1390	1944	2523	3419	3129	2973	3506	3147	1779	2037	2142	1916	1706	1872
ENSG00000258559	47	81	72	29	38	44	97	121	100	95	108	116	33	51	19	27	43	48
ENSG00000133980	3	0	1	0	0	0	3	8	2	1	4	0	0	0	0	3	9	5
ENSG00000258737	0	0	0	0	0	0	2	2	2	0	1	0	1	0	0	0	0	0
ENSG00000177776	0	1	0	0	0	0	0	0	0	0	0	0	0	0	0	0	0	0
ENSG00000183379	2	0	0	5	1	2	0	0	0	1	0	0	0	0	1	0	0	0
ENSG00000270000	3	1	1	2	3	5	2	8	2	4	3	4	0	1	0	0	2	3
ENSG00000259005	4	4	0	15	6	5	2	1	0	10	12	18	3	0	1	0	0	0
ENSG00000119655	1939	2574	2282	3856	3465	3729	3302	4041	4018	4635	4973	4848	2175	2552	2495	2522	2101	2381
ENSG00000283944	0	0	0	0	0	0	0	0	0	0	0	0	0	0	0	0	0	0
ENSG00000258769	9	6	13	7	8	7	15	5	10	8	12	12	3	4	1	2	5	4
ENSG00000165898	830	1051	1043	923	809	842	1120	1249	1258	1432	1656	1621	763	872	781	775	620	636
ENSG00000119681	1372	1685	1349	1940	1920	2515	5134	5550	6627	10370	11311	8909	1746	1903	1954	2641	2518	3005
ENSG00000258425	0	0	0	1	1	2	1	0	0	0	1	0	1	1	0	0	0	0
ENSG00000258976	24	38	43	41	52	48	69	54	58	80	94	97	61	41	38	25	37	39
ENSG00000119682	4656	5703	5584	4242	4629	4165	8411	7741	8616	7156	9082	8223	4461	4719	4082	2350	2085	2518
ENSG00000258439	10	2	11	5	12	4	15	9	11	6	14	12	12	9	11	10	9	5
ENSG00000222604	0	0	0	0	0	0	0	0	0	0	0	0	0	0	0	0	0	0
ENSG00000119616	2798	3453	3339	3181	3169	2958	5136	4786	5368	5255	6468	5784	2327	2548	2184	896	837	974
ENSG00000119596	8788	10682	10261	7778	8193	7324	11748	10996	12191	12894	16584	14876	8006	8118	7087	2914	2559	3217
ENSG00000119608	16	27	20	11	16	16	28	32	46	28	46	28	4	4	7	3	10	16
ENSG00000258587	0	0	0	0	0	0	0	0	0	0	0	0	0	0	0	0	0	0
ENSG00000119689	10190	13079	12331	13116	12543	12853	15899	17446	17574	14509	16505	15421	9577	11192	10521	6638	6113	6699
ENSG00000198208	19	34	24	75	70	96	36	38	31	5	4	5	24	20	21	16	18	17
ENSG00000119630	100	148	86	39	39	67	179	197	227	185	192	125	129	183	218	177	121	132
ENSG00000119718	2759	3727	3042	2297	1960	2145	4206	5126	5208	4449	4711	4409	1939	2289	2397	1569	1360	1468
ENSG00000258646	7	9	7	13	10	8	18	16	16	12	6	18	8	6	8	14	7	7
ENSG00000279594	6	6	8	3	3	5	6	6	8	3	10	5	9	9	6	5	3	1
ENSG00000119684	2012	2586	2543	1741	1851	1750	1850	1691	2044	1517	2215	1965	1686	1675	1423	1164	1161	1310
ENSG00000206924	0	2	2	1	0	1	0	1	4	0	4	1	2	2	0	0	0	3
ENSG00000119640	660	831	739	691	553	593	770	907	875	748	883	802	524	637	616	415	356	367
ENSG00000119703	243	346	318	236	241	233	348	395	399	309	389	379	153	160	164	163	125	118
ENSG00000119638	5552	7121	6890	6955	7225	6763	6948	6678	7392	8789	11380	10248	6678	7433	6337	4438	4218	4902
ENSG00000258978	2	1	2	0	0	0	2	0	0	1	0	2	0	0	0	1	0	3
ENSG00000259138	0	1	1	1	1	2	0	1	2	3	5	7	0	4	1	0	0	0
ENSG00000170348	10000	12667	11983	10669	9818	10197	9660	9215	10109	10460	13084	11996	10186	10880	9132	7200	6376	7685
ENSG00000273565	2	7	0	1	2	1	0	6	7	4	3	5	0	3	5	4	2	3
ENSG00000252013	0	0	0	0	0	0	0	0	0	0	0	0	0	0	0	0	0	0
ENSG00000258740	0	0	0	0	0	1	0	0	0	0	0	0	1	0	0	2	0	0
ENSG00000258820	0	0	1	0	0	0	0	0	0	0	0	0	0	0	0	0	1	0
ENSG00000283519	0	0	0	0	0	0	0	0	0	0	0	0	0	0	0	0	0	0
ENSG00000170345	527	631	471	127	101	116	202	297	329	107	108	120	969	1070	1269	567	485	520
ENSG00000119660	0	0	0	0	0	0	0	0	0	0	0	0	2	0	1	0	0	2
ENSG00000259687	18	21	22	13	18	16	11	3	10	4	9	7	31	51	34	18	11	20
ENSG00000259319	98	103	150	90	82	70	19	22	14	29	34	47	106	128	111	30	32	31
ENSG00000140044	1077	1433	1073	1242	1004	1357	191	328	329	351	359	321	782	999	1125	1265	1065	1183
ENSG00000156127	0	0	1	0	0	0	0	0	0	0	0	0	0	0	0	3	2	2
ENSG00000224721	1	0	0	2	1	1	0	0	0	0	0	0	1	1	0	2	2	0
ENSG00000119686	668	879	785	491	452	496	2	14	6	2	4	7	652	711	709	523	454	495
ENSG00000242951	469	603	499	677	475	472	368	512	544	665	622	676	371	470	421	566	433	486
ENSG00000201096	0	0	1	0	0	0	0	0	0	0	0	0	0	0	0	0	0	0
ENSG00000280494	0	0	0	0	0	0	0	0	0	0	0	0	0	0	0	0	0	0
ENSG00000119685	1989	2486	2352	2185	2277	2077	4358	4175	4527	4202	5290	4763	1540	1635	1439	968	863	1031
ENSG00000133935	2042	2646	2229	2060	1719	1858	2944	3475	3479	4208	4600	4224	1710	2175	2043	3586	2929	3045
ENSG00000259103	5	3	0	0	1	0	3	2	0	1	0	0	2	4	0	0	0	0
ENSG00000242488	0	0	1	0	0	1	1	0	1	2	1	4	1	1	0	0	0	0
ENSG00000119650	1454	2014	1718	1540	1244	1504	1570	2065	2088	1764	1805	1700	1609	1897	2114	1492	1187	1196
ENSG00000119699	207	286	220	225	202	188	449	570	531	553	680	578	176	239	190	240	194	194
ENSG00000258876	1	0	0	0	0	1	5	3	6	2	4	5	6	5	1	6	0	2
ENSG00000258578	0	0	0	0	0	0	1	0	0	0	0	0	0	0	0	0	0	0
ENSG00000283629	0	0	2	0	0	0	4	0	1	1	1	0	0	0	0	0	0	1
ENSG00000089916	2060	2583	2706	1393	1827	1331	7348	4947	5950	4852	8564	6799	1871	1765	1291	883	893	1126
ENSG00000258454	8	14	11	24	17	16	26	22	27	30	42	43	5	9	6	9	6	7
ENSG00000280078	14	9	12	4	3	2	27	17	26	22	37	28	3	2	3	0	0	0
ENSG00000258402	0	0	0	0	0	0	1	1	0	0	1	0	0	0	0	0	0	0
ENSG00000119715	30	46	40	37	29	41	50	77	70	64	78	66	54	46	57	37	25	24
ENSG00000259124	0	0	0	0	0	0	0	0	2	0	0	2	0	0	1	0	2	1
ENSG00000271423	0	0	0	0	0	0	0	0	0	0	0	0	0	0	0	0	0	0
ENSG00000242952	6	16	13	9	6	5	7	19	10	12	15	8	10	7	12	17	10	11
ENSG00000258566	0	0	0	0	0	0	0	0	0	0	0	0	0	1	0	0	0	0
ENSG00000258569	0	0	0	0	0	0	2	1	2	0	2	2	0	0	0	0	0	0
ENSG00000071246	647	781	661	577	521	705	565	701	762	466	528	386	641	754	788	833	814	915
ENSG00000259081	6	21	16	6	8	10	21	21	17	18	9	9	20	11	24	6	18	10
ENSG00000258610	0	0	0	0	0	0	0	0	0	0	0	0	0	0	0	0	0	0
ENSG00000258301	10	13	15	16	20	15	29	36	39	32	41	42	16	17	17	28	23	34
ENSG00000013523	2082	2527	2415	1314	1255	1245	3972	3962	4318	4317	5220	4491	1630	1894	1725	1430	1284	1516
ENSG00000286437	4	4	7	6	2	7	11	11	17	14	11	10	3	3	4	3	4	4
ENSG00000100565	0	0	0	0	0	0	0	0	0	0	0	0	0	0	1	0	0	0
ENSG00000241081	61	103	102	95	91	59	63	84	113	81	121	111	77	96	115	82	82	90
ENSG00000223174	7	5	7	4	1	1	0	0	0	0	0	1	9	3	6	4	2	7
ENSG00000259058	0	1	0	0	0	0	0	0	0	0	0	0	0	1	1	2	1	1
ENSG00000285966	2	3	8	4	4	3	15	17	10	37	16	29	3	6	1	2	5	2
ENSG00000258602	0	2	5	4	3	2	4	2	4	0	1	1	1	2	1	1	4	3
ENSG00000266553	0	0	0	0	0	0	0	0	0	0	0	0	0	0	0	2	0	0
ENSG00000243225	2	0	0	2	2	3	0	3	2	1	0	2	1	1	4	2	4	1
ENSG00000119669	1962	2445	1735	696	626	870	2309	2794	3384	3793	3945	3203	1389	1445	1681	2263	2031	2430
ENSG00000273729	74	77	82	34	23	21	92	131	121	82	108	108	38	56	35	247	258	176
ENSG00000246548	4	4	2	1	0	2	7	4	10	3	3	2	3	4	5	17	11	18
ENSG00000258473	0	0	0	0	0	0	1	0	0	0	0	0	0	0	0	0	0	0
ENSG00000258819	3	4	5	3	4	0	3	1	2	2	1	0	8	11	8	25	23	39
ENSG00000287004	0	0	2	0	0	0	0	0	1	0	0	0	0	0	2	0	0	0
ENSG00000198894	1208	1447	1382	891	933	865	2494	2049	2257	2128	2965	2431	791	807	643	423	461	577
ENSG00000259164	0	0	0	0	0	0	0	0	0	0	0	0	0	0	0	0	0	0
ENSG00000165548	420	511	499	157	149	151	27	22	27	12	19	20	348	394	487	631	562	590
ENSG00000177108	77	124	91	19	18	22	3	12	5	2	7	3	51	59	61	222	187	239
ENSG00000269883	0	0	0	1	0	0	0	0	0	0	0	0	1	0	1	1	1	0
ENSG00000258552	0	1	0	0	0	0	0	0	0	0	0	0	0	0	0	0	0	0
ENSG00000201384	0	1	0	0	0	0	0	0	0	0	0	0	2	0	0	0	0	0
ENSG00000165553	0	0	0	0	0	0	0	0	0	0	0	0	0	1	0	1	0	0
ENSG00000221754	0	0	0	0	0	0	0	0	0	0	0	0	0	0	0	0	0	0
ENSG00000009830	2832	3518	3122	1872	1750	1975	5510	6780	6465	5534	6280	5637	2134	2444	2524	3366	2988	3205
ENSG00000100577	2290	3142	2558	2411	1918	2485	933	1248	1266	1022	1038	892	1808	2346	2519	702	614	617
ENSG00000100580	2207	2508	2647	1690	1904	1617	4304	3060	3616	3757	5840	5019	1861	1680	1240	543	576	712
ENSG00000258510	0	0	1	0	1	1	0	3	0	1	3	0	0	0	0	0	0	1
ENSG00000100583	228	287	280	170	203	151	332	288	286	273	449	392	166	177	161	51	56	62
ENSG00000165555	28	27	45	34	47	29	98	93	102	103	127	113	18	28	15	17	6	14
ENSG00000151445	1501	1893	1652	1294	1352	1240	2381	2542	2672	2984	3571	3272	1513	1759	1569	896	775	859
ENSG00000100591	13790	18564	15743	11513	10027	10907	17717	21874	21903	24536	26260	24916	9178	10741	10872	9001	7459	7919
ENSG00000212371	17	11	18	7	11	9	22	21	16	19	27	16	3	3	1	1	2	1
ENSG00000100593	80	104	87	33	19	25	14	29	26	10	18	8	37	34	42	56	74	59
ENSG00000100596	4254	5362	5341	2994	3296	2965	3726	3091	3489	3290	4360	3873	3700	3751	3020	3099	2791	3393
ENSG00000240233	1	0	3	0	1	1	4	1	0	3	0	2	0	1	3	0	0	0
ENSG00000258668	0	0	0	0	0	0	0	0	0	0	0	0	0	0	0	0	0	0
ENSG00000100601	1005	1292	1207	693	624	658	2182	2258	2378	1887	2090	1933	666	734	731	621	517	607
ENSG00000239272	1	1	4	0	5	3	26	17	17	16	27	17	4	7	4	4	4	5
ENSG00000258917	1	3	1	0	0	0	6	1	6	4	8	7	1	1	1	3	0	5
ENSG00000119705	4551	6087	5405	5208	4519	4638	9444	11751	11016	10816	11829	11577	3909	4865	4716	2551	2138	2288
ENSG00000100603	4735	5937	5678	4721	4504	4138	8884	9255	9965	9063	10605	10587	4379	5130	4289	2844	2424	2702
ENSG00000197734	0	0	0	1	0	1	2	2	5	2	4	1	4	1	2	8	0	3
ENSG00000063761	505	766	647	547	435	577	701	929	865	762	769	746	477	597	580	392	344	363
ENSG00000199440	0	0	0	0	0	0	0	0	0	0	0	0	0	0	0	0	0	0
ENSG00000258421	0	0	0	0	0	0	0	0	0	0	0	0	0	0	0	0	0	0
ENSG00000021645	1704	1942	1920	1060	1044	1007	0	1	2	4	10	7	1388	1352	1126	805	832	1092
ENSG00000199454	0	0	0	0	0	0	0	0	0	0	0	0	0	0	0	0	0	0
ENSG00000239438	0	0	0	0	0	0	0	0	0	0	0	0	0	0	0	0	0	0
ENSG00000258723	0	0	0	0	2	0	0	0	0	0	0	0	0	0	0	0	0	0
ENSG00000258719	0	0	0	0	0	0	0	0	0	0	0	0	0	0	0	0	0	0
ENSG00000258874	0	0	0	0	0	0	0	0	0	0	0	0	0	0	0	0	0	0
ENSG00000258478	0	0	0	0	0	0	0	0	0	0	0	0	0	0	0	0	0	0
ENSG00000258829	0	0	0	0	0	0	0	0	0	0	0	0	0	0	0	0	0	0
ENSG00000258419	0	0	0	0	0	0	0	0	0	0	0	0	0	0	0	0	0	0
ENSG00000258662	0	0	0	0	0	0	0	0	0	0	0	0	0	0	0	0	0	0
ENSG00000259106	5	2	1	1	1	1	0	0	0	0	0	0	3	1	3	6	2	4
ENSG00000287118	0	1	0	0	0	0	0	0	0	0	0	0	0	0	0	0	1	1
ENSG00000258637	1	1	2	1	0	1	0	0	0	0	0	0	0	3	0	0	0	0
ENSG00000258416	2	7	5	2	2	6	0	0	0	0	0	0	0	6	2	1	6	3
ENSG00000211448	24	32	38	514	502	438	12	16	26	9	21	5	24	24	26	41	21	29
ENSG00000258766	0	1	0	0	0	0	0	0	0	1	5	2	0	0	0	0	0	0
ENSG00000100629	1012	1261	1192	932	969	800	2320	1946	2251	1940	2961	2637	570	604	455	149	159	206
ENSG00000258452	0	0	0	0	0	0	0	1	0	0	0	0	1	1	0	0	0	0
ENSG00000165409	1	1	6	0	1	2	0	1	0	2	5	2	0	0	0	3	0	4
ENSG00000258915	0	0	0	0	0	0	0	0	0	0	0	0	0	0	0	0	0	0
ENSG00000271705	0	0	0	0	0	0	2	0	0	0	0	0	0	0	0	0	0	0
ENSG00000271656	0	0	0	0	0	0	0	0	0	0	0	0	0	0	0	0	0	0
ENSG00000284959	14	14	8	12	7	3	0	0	1	3	1	2	9	6	4	7	7	4
ENSG00000259167	0	0	0	0	0	0	0	0	0	0	0	0	0	0	0	0	0	0
ENSG00000286686	1	3	3	1	3	0	1	0	2	1	2	0	1	1	2	2	0	2
ENSG00000165417	1474	1720	1929	1401	1586	1264	3169	2028	2519	2408	4427	3782	1258	1153	755	623	562	862
ENSG00000221303	0	0	0	0	0	0	0	0	0	0	0	0	1	0	0	0	0	0
ENSG00000273783	23	31	18	41	30	28	47	57	67	74	63	59	31	59	22	19	16	9
ENSG00000205579	8	22	15	13	10	13	14	16	20	10	24	15	8	12	13	16	12	13
ENSG00000270343	0	0	0	0	3	2	1	0	0	0	0	0	1	1	0	0	0	0
ENSG00000140022	46	44	50	402	408	369	9	6	7	4	0	3	46	63	53	23	26	32
ENSG00000242163	1	0	0	2	2	2	0	0	0	0	0	1	0	0	0	0	1	1
ENSG00000258605	1	2	0	0	2	0	2	0	2	1	1	3	2	0	1	0	2	2
ENSG00000258675	0	1	0	0	0	0	0	0	0	0	0	0	0	0	0	0	0	0
ENSG00000071537	4528	5072	5611	3529	4139	3289	4170	2682	3409	3690	6218	5400	5537	5102	3486	1627	1767	2590
ENSG00000258977	0	0	0	0	0	0	0	0	0	0	1	2	0	0	0	0	0	0
ENSG00000258841	0	0	0	0	0	0	0	0	0	0	0	0	0	0	0	0	0	1
ENSG00000258718	0	0	0	0	0	0	0	0	0	0	0	0	0	0	0	0	0	0
ENSG00000259035	0	0	0	0	0	0	0	0	0	0	0	0	0	0	0	0	0	0
ENSG00000241891	0	0	0	0	0	0	0	0	0	0	0	0	0	0	0	0	0	0
ENSG00000258501	56	56	58	61	55	53	66	70	88	56	57	56	57	52	54	46	38	61
ENSG00000276782	0	0	0	0	0	0	0	0	0	0	0	0	0	0	0	0	0	0
ENSG00000258743	0	0	0	10	21	12	0	0	1	0	0	0	0	0	0	0	0	0
ENSG00000259032	296	438	365	403	319	353	350	435	431	371	368	341	251	338	318	293	255	270
ENSG00000258683	0	0	0	0	0	0	0	0	0	0	0	0	0	0	0	0	0	0
ENSG00000258600	0	0	0	0	0	0	0	0	0	0	0	0	0	0	0	0	0	0
ENSG00000258426	0	0	0	0	0	0	0	0	0	0	0	0	0	0	0	0	0	0
ENSG00000252369	0	0	0	0	0	0	0	0	0	0	0	0	0	0	0	0	0	0
ENSG00000238561	0	0	0	0	0	0	0	0	0	0	0	0	0	0	0	0	0	0
ENSG00000258549	0	0	0	0	0	0	0	0	0	0	0	0	0	0	0	0	0	0
ENSG00000258532	0	0	0	0	0	0	0	0	0	0	0	0	0	0	0	0	0	0
ENSG00000285826	0	0	0	0	0	0	0	0	0	0	0	0	0	0	0	0	0	0
ENSG00000258762	0	0	0	0	0	0	0	0	0	0	0	0	0	0	0	0	0	0
ENSG00000258923	0	0	0	0	0	0	0	0	0	0	0	0	0	0	0	0	0	0
ENSG00000259012	0	0	0	0	0	0	0	0	0	0	0	0	0	0	0	0	0	0
ENSG00000251895	0	0	0	0	0	0	0	0	0	0	0	0	0	0	0	0	0	0
ENSG00000258506	0	0	0	0	0	0	0	0	0	0	0	0	0	0	0	0	0	0
ENSG00000271712	0	0	0	0	0	0	0	0	0	0	0	0	0	0	0	0	0	0
ENSG00000259044	0	0	0	0	0	0	0	0	0	0	0	0	0	0	0	0	0	0
ENSG00000258902	0	0	0	0	0	0	1	0	1	4	0	7	0	1	3	1	1	2
ENSG00000258814	0	0	0	0	0	0	0	0	0	0	0	0	0	0	0	0	0	0
ENSG00000259107	0	1	0	1	0	0	1	3	2	0	2	4	0	1	0	2	0	0
ENSG00000205562	12	19	9	20	14	27	4	1	5	0	0	0	20	10	11	4	2	7
ENSG00000258945	0	0	0	0	0	0	0	0	0	0	0	0	0	0	0	0	0	0
ENSG00000185070	105	125	151	877	923	809	395	357	410	3	2	4	49	45	53	35	25	42
ENSG00000258733	4	0	5	16	16	20	1	4	2	3	0	2	4	3	4	4	9	8
ENSG00000258912	0	0	0	0	0	0	0	0	0	0	0	0	0	0	0	3	4	6
ENSG00000286582	0	0	0	0	0	0	0	0	0	0	0	0	0	0	0	0	0	0
ENSG00000258994	0	0	0	0	0	0	0	0	0	0	0	0	0	0	0	0	0	0
ENSG00000258804	0	0	0	0	0	0	0	0	0	0	0	0	0	0	0	0	0	0
ENSG00000259061	0	0	0	0	0	0	0	0	0	0	0	0	0	0	0	0	0	0
ENSG00000258496	0	0	0	0	0	0	0	0	0	0	0	0	0	0	0	0	1	0
ENSG00000258958	0	0	0	0	0	0	0	0	0	0	0	0	0	0	0	0	0	0
ENSG00000258859	0	0	0	0	0	0	0	0	0	0	0	0	0	0	0	0	0	1
ENSG00000259028	0	0	0	0	0	0	0	0	0	0	0	0	0	0	0	0	0	0
ENSG00000258770	0	0	1	0	0	0	0	0	0	0	0	0	0	0	0	0	0	0
ENSG00000258807	1	1	0	0	1	1	0	0	0	0	0	0	0	3	0	0	0	3
ENSG00000259077	0	0	0	0	0	0	0	0	0	1	0	0	0	0	0	0	0	1
ENSG00000054983	1211	1472	1453	1177	1185	1012	1511	1175	1357	1812	2478	2345	1601	1749	1237	1125	1103	1348
ENSG00000259096	1	2	2	2	4	1	2	2	4	0	4	3	4	3	1	2	3	0
ENSG00000252783	0	0	0	0	0	0	0	0	0	0	0	0	0	0	0	0	0	0
ENSG00000140030	0	0	1	0	0	0	0	0	0	1	0	0	0	0	1	8	6	5
ENSG00000258407	0	0	0	0	0	0	0	0	0	0	0	0	0	0	0	0	0	0
ENSG00000258826	0	0	0	0	0	0	0	0	0	0	0	0	0	1	0	1	0	0
ENSG00000258867	13	26	22	8	5	1	0	0	0	0	0	0	36	37	38	33	22	34
ENSG00000258975	0	0	0	0	0	0	0	0	0	0	0	0	0	0	0	0	0	0
ENSG00000259998	0	0	0	0	0	0	0	0	0	0	0	0	0	0	0	0	0	0
ENSG00000258538	0	0	0	0	0	0	0	0	0	0	0	0	0	0	0	0	0	1
ENSG00000100433	1	0	0	0	0	0	0	1	0	0	0	0	2	1	0	5	1	0
ENSG00000042317	169	224	240	225	199	182	340	299	361	403	484	491	204	222	200	171	200	191
ENSG00000070778	1157	1423	1382	1007	1038	1050	2884	2467	2887	3727	5195	4269	980	1022	860	744	719	894
ENSG00000258983	2	1	3	0	1	3	5	3	0	2	3	2	0	0	1	0	2	1
ENSG00000222990	1	0	2	0	0	0	0	1	3	0	1	0	0	0	1	0	1	1
ENSG00000258789	10	17	6	2	5	4	20	19	25	34	30	20	12	20	8	6	3	4
ENSG00000100722	5060	6326	6345	5185	5197	4801	8265	7623	8538	8714	11029	10264	4089	4290	3370	2562	2305	2729
ENSG00000278576	27	39	32	20	38	35	45	48	50	102	144	137	24	46	35	24	25	42
ENSG00000165521	27	30	33	20	44	30	532	230	355	542	1077	763	33	22	13	8	7	13
ENSG00000274492	0	2	1	1	2	1	10	7	15	10	16	4	2	1	1	0	0	1
ENSG00000200653	0	0	0	0	0	0	0	0	0	0	0	0	0	0	0	0	0	0
ENSG00000165533	1697	2247	2143	1826	1769	1713	1636	1603	1688	1760	2371	2007	1634	1712	1493	1264	1225	1424
ENSG00000207342	6	2	1	3	2	4	2	0	4	4	4	6	2	5	2	1	0	1
ENSG00000283627	1	1	1	0	0	0	10	15	13	4	6	8	4	2	1	5	0	7
ENSG00000258990	0	0	0	0	0	0	0	0	0	0	0	0	0	0	0	0	0	0
ENSG00000053254	515	514	506	547	573	544	1826	1436	1734	436	614	479	850	821	633	445	416	541
ENSG00000277801	0	0	0	0	0	0	0	0	0	0	0	0	0	0	0	0	0	0
ENSG00000259151	0	0	0	1	2	1	0	2	2	0	0	0	1	2	0	0	0	1
ENSG00000258752	0	0	1	0	1	0	0	0	0	0	0	0	0	0	0	1	1	0
ENSG00000258699	0	0	0	0	0	0	0	0	0	0	0	0	0	0	0	0	0	0
ENSG00000258380	0	0	0	0	0	0	0	0	0	0	0	0	0	0	0	0	0	0
ENSG00000259053	0	0	0	0	0	0	0	0	0	0	0	0	0	0	0	0	0	0
ENSG00000258920	77	92	91	69	72	75	84	107	112	19	26	26	60	76	75	56	46	49
ENSG00000259073	0	0	0	0	0	0	0	0	0	0	0	0	0	0	0	0	0	0
ENSG00000201027	0	0	0	0	0	0	0	0	0	0	0	0	0	0	0	0	0	0
ENSG00000258792	0	0	0	0	0	0	2	0	0	0	0	0	1	0	0	0	0	0
ENSG00000252655	0	0	0	0	0	0	0	0	0	0	0	0	0	0	0	0	0	0
ENSG00000200312	0	0	0	0	0	0	0	0	1	0	0	0	0	0	0	2	0	1
ENSG00000259050	1	0	1	1	3	0	0	0	1	3	0	0	0	0	0	0	0	0
ENSG00000140025	413	586	530	443	340	420	866	829	825	1144	1328	1208	382	445	369	203	176	229
ENSG00000230997	0	0	0	0	0	0	1	0	0	0	0	0	0	0	0	0	0	0
ENSG00000042088	1807	2286	2188	2132	2054	1855	5599	5634	6118	7316	8492	7974	1472	1661	1452	1166	1057	1126
ENSG00000152315	0	0	1	0	3	4	3	6	2	1	0	1	0	0	0	0	2	1
ENSG00000258544	0	0	0	0	0	0	0	0	0	0	1	0	0	0	0	0	0	0
ENSG00000201351	0	0	0	0	0	0	0	0	0	0	0	0	0	0	0	0	0	0
ENSG00000100764	5355	7273	6459	5584	5695	5111	13502	14596	14943	14889	16374	16337	3922	4616	4458	2986	2431	2692
ENSG00000119720	1443	1838	1656	1218	1140	1170	3302	3208	3561	2978	3561	3261	1469	1486	1304	1103	912	1076
ENSG00000287437	2	2	6	0	0	1	11	7	5	8	13	10	7	6	1	6	3	3
ENSG00000242571	7	3	7	9	7	3	4	9	13	5	8	7	4	4	8	7	6	12
ENSG00000275198	22	13	15	10	18	25	119	142	122	182	220	192	14	17	18	9	2	9
ENSG00000198668	14274	18255	17656	16700	15710	15083	21481	22321	24215	25864	30683	29622	11742	13161	11169	10571	9509	11475
ENSG00000258424	22	17	24	22	18	18	42	29	28	27	56	53	16	13	17	13	22	14
ENSG00000258678	0	0	0	0	0	0	0	0	0	0	0	0	0	0	0	0	0	0
ENSG00000233208	0	0	0	0	0	0	0	0	0	0	0	0	0	0	1	0	0	0
ENSG00000259789	0	0	0	0	0	0	0	0	0	0	0	0	0	0	0	0	0	0
ENSG00000165914	1315	1735	1434	627	625	744	5925	6523	7650	8401	9700	8330	1210	1288	1297	827	678	834
ENSG00000258935	1	9	3	3	0	0	14	2	4	9	17	4	3	4	1	0	0	1
ENSG00000259163	0	1	0	1	0	0	1	4	0	1	1	0	2	4	1	12	4	4
ENSG00000258437	1	0	0	0	0	0	0	1	0	0	0	0	0	0	0	0	0	0
ENSG00000258716	0	0	0	0	0	0	0	0	0	0	0	0	0	1	0	0	0	0
ENSG00000287663	5	5	5	0	0	0	2	1	2	0	2	1	3	2	1	2	0	2
ENSG00000213315	14	18	16	35	18	21	76	131	61	31	64	57	22	19	19	60	34	44
ENSG00000258884	5	19	11	30	20	10	103	146	138	182	203	207	13	13	19	1	3	2
ENSG00000100784	159	211	199	177	212	177	422	341	390	170	280	227	242	237	191	105	89	117
ENSG00000133943	1277	1649	1486	899	834	931	3179	3659	3710	2749	3236	2752	1123	1338	1288	1003	908	967
ENSG00000252644	0	0	0	0	0	0	0	0	0	0	0	0	0	0	0	0	0	0
ENSG00000221102	0	0	0	0	0	0	1	0	0	0	1	1	0	0	0	1	0	0
ENSG00000119714	28	29	30	58	76	111	16	22	34	116	125	97	18	18	27	31	33	23
ENSG00000258875	2	7	1	25	19	22	3	4	1	14	11	12	3	1	9	4	3	3
ENSG00000260810	2	3	2	0	2	0	1	0	0	0	0	0	4	1	2	1	0	0
ENSG00000286607	1	0	0	0	0	1	1	0	0	0	2	1	0	0	0	0	0	3
ENSG00000015133	1176	1462	1166	710	629	776	4271	4782	6022	5832	6467	5127	590	733	749	1008	874	1068
ENSG00000258798	1	1	3	3	1	1	4	5	11	10	6	2	0	1	3	0	2	0
ENSG00000258446	1	1	2	3	4	1	13	10	11	23	24	20	6	5	1	0	0	1
ENSG00000100796	3525	4303	4379	4072	3912	3580	7377	6872	7721	7469	9616	8710	2628	2677	2295	3139	2910	3696
ENSG00000278342	0	0	0	0	0	0	0	0	0	0	0	0	0	0	0	0	0	0
ENSG00000279286	0	0	0	0	5	6	1	0	0	0	0	0	2	0	0	0	0	0
ENSG00000133962	0	0	0	39	34	40	0	1	1	0	0	1	0	1	3	0	0	1
ENSG00000268295	1	2	3	1	3	0	1	3	1	1	2	1	1	1	0	0	1	0
ENSG00000258774	0	0	0	4	4	0	0	0	0	0	0	0	0	2	0	0	0	2
ENSG00000258962	0	0	0	0	0	0	0	0	0	0	0	0	0	0	0	0	0	0
ENSG00000275154	0	0	0	0	0	0	0	0	0	0	0	0	0	0	0	0	0	0
ENSG00000260711	0	0	2	28	23	18	0	3	1	0	0	0	6	4	5	1	1	0
ENSG00000165929	30	18	32	577	613	511	26	18	25	7	6	10	122	136	80	7	12	10
ENSG00000140092	128	167	174	528	427	478	88	68	86	8	12	11	168	186	173	61	65	73
ENSG00000100815	1688	1992	2134	2115	2167	1924	3387	2574	3119	2756	4736	3924	1150	1184	912	636	590	827
ENSG00000259020	176	256	224	178	127	143	90	120	99	76	95	84	136	154	136	93	83	109
ENSG00000066427	561	785	754	730	715	634	1426	1427	1416	1541	2020	1849	731	845	743	633	627	701
ENSG00000183648	2263	3145	2807	2742	2468	2471	3270	3951	4110	3861	4088	3943	2309	2717	2566	756	627	718
ENSG00000165934	5281	6538	6642	5704	5958	5241	8560	7177	8463	9006	12305	10950	4185	4251	3324	2211	1945	2312
ENSG00000258481	0	0	0	0	0	0	0	0	0	0	0	0	0	0	0	0	0	0
ENSG00000201097	0	0	0	0	0	0	0	0	0	0	0	0	0	0	0	0	0	0
ENSG00000286630	0	0	0	0	0	0	0	0	0	0	0	0	0	0	0	0	0	1
ENSG00000140090	15	11	7	11	12	13	0	3	1	0	0	0	8	6	2	2	4	3
ENSG00000100599	2048	2632	1959	1363	1067	1743	680	890	1034	1630	1595	1335	1322	1410	1859	2892	2396	2703
ENSG00000100600	3393	4264	3720	3596	3133	3367	4417	5410	5650	5213	5545	5349	3672	4341	4105	5157	4301	4647
ENSG00000066455	2578	3218	3156	3012	2952	2556	4301	3876	4717	4321	5549	5213	2937	3303	2649	2404	2361	2739
ENSG00000258742	0	0	0	0	0	0	0	0	0	0	0	0	0	0	0	0	0	0
ENSG00000258499	0	0	0	1	0	0	0	0	0	0	0	0	0	0	0	0	0	0
ENSG00000100604	210	283	177	69	55	87	21	20	35	21	11	13	94	107	138	423	348	313
ENSG00000100605	5731	7668	5747	5100	3969	6200	3212	4247	4727	4776	4797	3851	3690	4345	5555	7684	6568	6846
ENSG00000258730	3	0	4	1	4	2	4	3	1	1	1	0	0	2	1	0	2	1
ENSG00000258595	0	0	0	0	0	0	0	0	0	0	0	0	0	0	0	0	0	0
ENSG00000165943	936	1170	1085	700	670	633	1649	1676	1746	1575	1832	1843	1050	1146	1026	518	472	526
ENSG00000153485	292	374	360	349	289	276	460	488	570	592	739	738	295	375	240	142	128	145
ENSG00000259066	1	1	5	1	2	1	8	6	7	10	9	10	1	6	3	7	1	3
ENSG00000170270	393	574	441	533	448	493	983	1246	1460	1428	1665	1464	268	328	339	163	148	176
ENSG00000012963	3426	4226	4076	3778	3603	3289	9447	9312	10360	12016	13909	13075	2529	2885	2426	858	743	818
ENSG00000240096	4	1	5	5	1	2	12	19	6	11	14	14	5	4	0	0	3	3
ENSG00000011114	2531	2907	3085	2038	2396	1989	4870	3503	4197	4009	6189	5142	1961	1922	1407	1115	1052	1450
ENSG00000241499	2	2	3	0	1	1	3	3	2	5	1	1	0	1	3	2	2	0
ENSG00000133958	8	4	2	15	4	6	25	24	29	44	43	33	4	4	3	1	2	7
ENSG00000278396	7	3	2	4	5	4	22	30	28	42	30	32	4	1	4	1	3	2
ENSG00000187581	1	0	0	0	0	0	0	1	1	0	0	1	0	2	0	0	0	0
ENSG00000202306	0	0	0	0	0	0	0	0	0	0	0	0	0	0	0	0	0	0
ENSG00000252720	0	0	0	0	0	0	0	0	0	0	0	0	0	0	0	0	0	0
ENSG00000277826	0	0	0	0	0	0	0	0	0	0	0	0	0	0	0	0	0	0
ENSG00000175785	268	325	297	603	510	635	0	1	2	0	0	0	197	204	242	152	126	145
ENSG00000279593	0	0	0	0	0	0	0	0	0	0	0	0	0	0	0	3	0	0
ENSG00000258584	1	0	0	0	0	1	0	0	0	1	1	0	0	0	0	1	0	0
ENSG00000140067	0	0	0	0	0	0	0	0	0	1	0	0	0	0	0	0	0	0
ENSG00000100628	14	19	13	6	5	10	121	154	149	82	90	79	11	9	8	28	17	26
ENSG00000258987	0	0	0	0	0	0	2	6	7	4	2	3	0	0	0	0	0	1
ENSG00000265768	0	0	0	0	0	0	0	0	1	0	0	0	0	0	0	0	0	0
ENSG00000175699	0	3	0	0	0	2	0	1	0	0	3	0	0	0	0	0	2	2
ENSG00000089723	908	1097	1042	557	530	508	1270	1261	1323	1296	1518	1375	413	443	344	323	280	284
ENSG00000089737	12325	16238	14567	12465	11739	11004	26946	29141	30381	27780	31133	31612	9047	10448	9647	7337	6262	7060
ENSG00000165948	553	850	723	716	576	716	1156	1441	1422	1356	1524	1321	593	678	757	678	585	589
ENSG00000165949	123	162	159	186	132	160	151	162	133	104	164	149	85	100	92	160	113	174
ENSG00000119632	806	1071	712	356	280	435	1353	2179	2349	2168	1842	1556	479	630	887	763	687	662
ENSG00000119698	26	33	37	6	7	5	1369	1141	1288	1026	1486	1418	53	39	22	19	16	23
ENSG00000140093	8	14	12	0	0	0	83	64	75	27	31	27	23	29	22	17	35	27
ENSG00000170099	366	457	415	41	40	39	10	4	6	1	5	5	658	817	734	412	405	378
ENSG00000258597	0	1	0	0	0	0	10	12	12	15	10	12	0	0	0	0	1	0
ENSG00000197249	110	154	119	88	82	88	1250	1529	1364	434	386	420	156	179	189	257	253	222
ENSG00000256357	0	0	0	0	0	0	0	0	0	0	0	0	0	0	0	0	0	0
ENSG00000186910	0	0	0	0	0	0	2	0	0	0	0	0	0	0	0	0	0	0
ENSG00000170054	0	1	0	1	1	2	3	0	1	0	0	0	0	0	0	0	0	0
ENSG00000165953	0	0	0	0	0	0	0	0	0	0	0	1	1	0	0	0	1	0
ENSG00000287668	0	0	0	0	0	0	0	1	0	0	0	0	0	0	0	0	0	0
ENSG00000188488	2	7	6	7	4	4	1	2	1	0	0	0	4	5	6	143	102	101
ENSG00000100665	1	0	2	0	0	0	0	0	0	0	0	0	2	2	1	11	13	7
ENSG00000273259	0	3	0	0	0	2	0	0	0	0	0	0	0	2	2	7	7	4
ENSG00000288028	0	0	1	0	1	0	1	1	1	0	0	0	2	1	0	0	0	0
ENSG00000196136	1	0	6	0	0	1	0	0	0	0	1	0	5	3	5	17	20	19
ENSG00000258805	0	0	1	0	0	0	0	0	0	0	0	0	0	0	0	0	0	0
ENSG00000187483	0	0	0	0	0	0	0	0	0	0	0	0	0	0	0	0	0	0
ENSG00000259140	0	0	0	0	0	0	0	0	0	0	0	0	0	0	0	0	0	0
ENSG00000239269	1	3	6	5	1	1	2	1	7	3	12	3	0	4	4	3	1	5
ENSG00000133937	26	26	22	0	6	11	2	0	1	0	0	0	18	28	34	53	41	49
ENSG00000285205	1	0	0	0	0	0	0	0	0	0	0	0	1	0	0	2	0	1
ENSG00000240914	83	124	95	134	92	87	67	93	87	81	84	94	76	97	108	137	100	106
ENSG00000274379	0	0	0	0	0	0	0	0	0	0	0	0	0	0	0	0	0	0
ENSG00000258933	0	0	0	0	0	0	0	0	0	0	0	0	0	0	0	0	0	1
ENSG00000258866	0	0	0	0	0	0	0	0	0	0	0	0	0	0	0	0	0	0
ENSG00000100697	4443	4801	5623	2842	3729	2765	11864	7553	9279	9133	16271	13065	4026	3455	2396	2506	2322	3652
ENSG00000264607	0	2	1	0	0	1	0	2	0	0	0	0	0	1	2	0	0	1
ENSG00000235706	77	135	89	143	110	121	272	339	295	258	233	258	169	190	198	65	58	51
ENSG00000165959	1820	2238	2167	2083	2006	1836	1374	1316	1361	2608	3253	3091	3108	3087	2503	1922	1713	2059
ENSG00000259143	0	0	0	0	0	0	0	0	0	0	0	0	0	0	0	0	0	0
ENSG00000258615	0	3	2	0	2	1	0	3	4	4	7	3	3	6	1	4	3	1
ENSG00000287111	0	0	0	0	0	0	0	0	0	0	0	0	0	0	0	0	0	0
ENSG00000258630	0	0	0	0	0	1	0	0	0	0	1	0	1	2	2	0	0	2
ENSG00000176438	87	99	69	16	11	34	624	579	691	37	37	35	73	104	87	50	44	77
ENSG00000258572	0	0	0	0	0	0	1	0	0	0	0	0	0	1	0	1	0	0
ENSG00000247092	317	392	328	275	210	336	489	591	607	707	802	681	204	276	327	286	219	239
ENSG00000252481	0	0	0	0	0	0	0	0	0	0	0	0	0	0	0	0	0	0
ENSG00000182512	2200	2795	2447	2071	1732	1943	3517	4244	4353	4424	4978	4702	1836	2145	2112	1555	1280	1589
ENSG00000258390	0	0	2	1	0	0	0	2	0	0	1	0	0	1	0	0	0	1
ENSG00000258927	7	12	14	0	1	1	0	0	0	2	4	0	4	3	4	6	5	4
ENSG00000270038	4	2	4	0	0	3	0	0	0	0	0	0	0	3	5	5	1	4
ENSG00000187621	0	2	3	0	0	0	3	3	2	2	16	3	0	0	2	0	3	1
ENSG00000275033	0	0	0	0	0	0	0	0	0	0	0	0	0	0	0	0	0	0
ENSG00000259084	0	0	0	0	0	0	0	0	0	0	0	0	0	0	0	0	0	0
ENSG00000277468	0	0	0	0	0	0	0	0	0	0	0	0	0	0	0	0	0	0
ENSG00000213231	0	0	0	0	0	0	0	0	0	0	0	0	0	0	0	1	0	0
ENSG00000100721	0	0	0	0	0	0	0	0	0	0	0	0	0	0	1	0	0	0
ENSG00000257275	0	0	0	0	0	0	0	0	0	0	0	0	1	0	0	0	0	0
ENSG00000258516	0	0	0	0	0	0	0	0	0	0	0	0	0	0	0	0	0	0
ENSG00000250366	0	0	0	0	0	0	0	0	0	0	0	0	0	0	0	0	0	0
ENSG00000271358	0	0	0	0	0	0	0	0	0	0	0	0	0	0	0	0	0	0
ENSG00000227051	809	1068	1019	388	349	336	3	2	2	2	3	3	994	964	785	449	374	508
ENSG00000168398	1305	1542	1403	346	309	375	0	0	0	0	0	0	2321	2716	2389	2314	2137	2400
ENSG00000258691	0	0	0	0	0	0	0	0	0	0	0	0	0	0	0	0	0	0
ENSG00000258412	4	8	6	0	1	1	0	0	0	0	0	0	3	1	2	0	1	3
ENSG00000258788	16	8	10	17	12	7	1	0	0	0	1	2	7	15	16	38	24	30
ENSG00000259036	1	4	2	0	0	0	0	0	0	0	0	0	6	5	0	2	4	6
ENSG00000100739	46	52	38	7	7	10	0	1	0	0	0	0	91	90	115	143	89	119
ENSG00000258793	13	25	11	3	2	1	0	0	0	0	0	0	31	36	43	55	63	64
ENSG00000258729	0	0	0	0	0	0	0	0	0	0	1	0	0	0	0	0	1	0
ENSG00000066739	2097	2311	2470	1311	1685	1313	4264	2945	3644	3647	5876	4984	2620	2330	1691	583	607	859
ENSG00000100744	872	1049	1096	824	861	723	847	697	836	900	1357	1226	884	912	694	329	316	462
ENSG00000222276	0	0	0	1	0	0	0	0	0	0	1	0	0	0	0	0	0	0
ENSG00000140057	304	360	339	289	293	273	217	227	267	153	147	119	520	544	460	71	55	58
ENSG00000259059	0	0	0	0	0	0	0	0	0	0	0	0	1	0	0	0	0	0
ENSG00000240051	7	1	6	2	0	1	3	3	2	3	0	2	10	5	9	2	1	2
ENSG00000260806	70	67	74	43	27	44	62	105	118	137	135	88	40	50	50	38	36	27
ENSG00000090060	8448	9822	10455	8317	9118	7632	18966	15158	17974	16627	24595	21822	8080	7863	5891	3410	3714	5061
ENSG00000258702	58	78	79	20	12	20	1	5	1	16	21	18	64	67	66	88	72	64
ENSG00000223299	0	0	0	0	0	0	0	0	0	0	0	0	0	0	0	0	0	0
ENSG00000287350	0	0	0	0	0	0	0	0	0	0	0	0	0	0	0	0	0	0
ENSG00000258979	0	0	0	0	0	0	0	0	0	0	0	0	1	0	0	0	1	0
ENSG00000287772	0	0	0	0	0	0	0	0	0	0	0	0	0	0	0	0	0	0
ENSG00000100749	1799	2303	2277	1582	1519	1274	3700	3901	4154	3462	4219	4135	1444	1671	1413	992	916	975
ENSG00000225163	20	33	20	13	14	18	53	54	63	74	85	59	11	12	15	26	29	39
ENSG00000280070	8	3	4	4	7	4	14	9	10	11	44	27	8	1	1	6	1	3
ENSG00000288034	1	0	1	0	0	0	1	0	1	0	5	0	0	0	0	0	0	0
ENSG00000259026	0	3	0	1	1	0	5	6	4	1	1	1	0	0	0	0	1	2
ENSG00000258393	0	2	0	1	3	0	3	0	0	0	1	1	0	0	1	4	1	2
ENSG00000259110	0	0	1	1	0	0	0	0	0	0	0	0	0	0	0	5	0	0
ENSG00000285584	0	1	2	3	0	0	2	3	5	6	3	7	2	0	3	0	1	0
ENSG00000246084	0	0	0	0	0	0	0	0	0	0	0	0	0	0	0	0	0	0
ENSG00000197176	0	0	0	0	0	0	0	0	0	0	0	0	0	0	0	0	0	0
ENSG00000287501	0	0	0	0	0	0	0	0	0	0	0	0	0	0	0	0	0	0
ENSG00000258869	0	0	0	0	0	0	0	0	0	0	0	0	0	0	0	0	0	0
ENSG00000258379	0	0	0	0	0	0	0	0	0	0	0	0	0	0	0	0	0	0
ENSG00000246223	0	0	2	10	1	11	0	0	0	0	0	0	7	7	2	0	2	1
ENSG00000259097	0	0	0	0	0	0	0	0	0	0	0	0	0	0	0	0	0	0
ENSG00000258511	0	0	0	0	0	0	0	0	0	0	0	0	0	0	0	0	0	0
ENSG00000241757	0	0	0	0	0	0	0	0	0	0	0	0	0	0	0	0	0	0
ENSG00000258795	0	0	0	0	0	0	0	0	0	0	0	0	0	0	0	0	0	0
ENSG00000176605	0	0	0	0	0	0	0	0	0	0	0	0	0	0	0	0	0	0
ENSG00000237342	0	0	0	0	0	0	0	0	0	0	0	0	0	0	0	0	0	0
ENSG00000278990	0	0	2	0	0	1	0	0	0	0	0	0	1	0	0	0	0	0
ENSG00000259119	0	0	0	0	0	0	0	0	0	0	0	0	0	0	0	0	0	0
ENSG00000232573	2022	2674	2502	2712	2320	2749	2633	3703	3425	2625	2617	2557	1938	2415	2763	3694	3097	2947
ENSG00000234648	55	80	56	41	27	81	86	106	118	85	81	60	44	45	79	106	82	82
ENSG00000287991	1	2	0	0	0	0	0	0	0	0	0	0	0	1	2	2	0	1
ENSG00000229402	0	0	0	0	0	0	0	0	0	0	0	0	0	0	0	0	0	2
ENSG00000127152	137	208	165	66	57	68	7	8	11	7	1	2	290	295	301	118	83	111
ENSG00000235785	0	1	1	0	2	0	5	0	0	0	0	0	0	0	0	0	0	0
ENSG00000258383	0	0	0	0	0	0	0	0	0	0	0	0	0	0	0	0	0	0
ENSG00000183576	4534	5897	5525	4523	4344	4212	6672	7100	7529	7308	9088	8386	4063	4816	3914	3172	2598	3011
ENSG00000272439	0	0	0	0	4	0	0	2	0	0	0	1	1	0	0	0	0	0
ENSG00000090061	920	1061	1029	695	797	646	1854	1716	1935	1872	2313	2256	737	781	656	524	467	556
ENSG00000205476	3815	4819	3564	2343	1925	2983	3216	3957	4554	5754	6157	4803	1503	1734	2163	2562	2184	2711
ENSG00000258749	0	0	0	0	0	0	0	0	0	0	0	0	0	0	0	0	0	0
ENSG00000200506	0	0	0	1	2	0	0	0	0	1	2	1	1	0	0	0	0	0
ENSG00000247970	0	0	3	1	0	3	0	0	3	2	2	0	6	3	6	9	1	4
ENSG00000182218	16	19	11	0	4	3	3	1	4	5	4	1	11	17	10	19	26	12
ENSG00000036530	26	31	24	9	11	12	11	15	21	6	3	4	11	25	20	10	7	16
ENSG00000258672	0	1	0	0	0	0	0	0	0	0	0	0	0	0	0	0	0	0
ENSG00000066629	4140	5300	5345	3035	2990	2747	2728	2343	2787	255	308	280	3266	3463	3014	2077	2024	2279
ENSG00000199836	0	1	1	2	0	0	0	1	0	0	0	0	2	0	0	1	0	0
ENSG00000271198	14	11	9	12	7	11	5	8	4	3	4	8	6	10	8	6	1	6
ENSG00000196405	2977	3918	3170	2254	1875	2461	2604	3639	3698	3703	4057	3512	1805	1983	2404	2991	2499	2663
ENSG00000242888	1	1	0	0	0	0	4	2	2	1	4	0	3	1	0	1	0	2
ENSG00000258693	0	0	0	0	0	0	1	1	0	0	0	4	0	2	0	0	0	1
ENSG00000258560	0	0	0	0	0	0	0	0	0	0	0	0	0	0	0	0	0	0
ENSG00000265154	0	0	1	0	2	0	0	0	0	0	0	0	0	1	1	0	0	0
ENSG00000199082	0	1	0	0	1	0	2	3	0	1	0	2	0	2	1	0	0	0
ENSG00000168350	440	633	325	175	146	336	7	6	12	10	6	3	197	238	384	434	454	461
ENSG00000258982	3	4	8	1	0	1	24	40	44	15	20	10	2	4	10	4	5	2
ENSG00000100811	4945	6353	5746	5140	5059	5060	11486	11462	12670	11933	14750	13257	4736	4904	4537	3920	3573	4111
ENSG00000258904	9	8	10	8	14	7	30	17	10	14	25	18	6	7	10	2	3	5
ENSG00000283840	0	0	0	0	0	0	0	0	0	0	0	0	0	0	0	0	0	0
ENSG00000259052	0	0	0	0	0	0	0	0	0	0	0	0	0	0	0	0	0	0
ENSG00000197119	1147	1459	1169	1546	1385	1836	1586	1891	2020	1809	2076	1702	785	983	1104	698	675	782
ENSG00000258504	0	0	0	0	0	0	0	0	0	0	0	0	0	0	0	0	0	0
ENSG00000198984	2	0	2	0	1	0	0	1	0	0	0	0	0	0	0	0	0	0
ENSG00000243976	0	0	0	0	0	0	0	0	0	0	0	1	0	0	0	0	0	0
ENSG00000140107	2	3	1	0	0	0	0	2	1	3	1	1	0	0	0	3	3	3
ENSG00000140105	7698	10251	9095	10040	9256	9965	11981	13045	13740	15254	17402	16366	5395	6119	5857	3195	2685	2916
ENSG00000258666	0	0	0	0	0	0	0	0	0	0	0	0	0	0	0	0	0	0
ENSG00000258521	5	7	15	11	14	14	29	28	32	21	23	20	4	6	9	3	6	12
ENSG00000258581	3	4	2	1	1	1	4	3	3	0	4	4	4	2	1	1	3	1
ENSG00000176473	512	736	542	555	418	615	495	670	768	777	770	629	343	432	429	340	288	280
ENSG00000258620	0	2	2	4	8	4	5	4	1	3	6	4	3	6	2	1	4	1
ENSG00000258500	0	0	0	0	1	1	0	0	3	0	1	0	0	1	0	0	0	0
ENSG00000253075	0	0	0	0	0	0	0	0	1	0	0	0	0	0	0	0	0	0
ENSG00000183092	108	147	85	90	88	121	12	23	24	4	7	0	83	95	125	267	216	249
ENSG00000259031	2	1	3	2	1	2	1	0	1	0	0	1	0	0	2	6	5	5
ENSG00000258576	0	1	0	1	1	0	0	0	0	0	0	0	0	0	0	0	0	0
ENSG00000196273	0	0	0	2	0	2	0	0	0	1	1	0	0	0	0	0	0	0
ENSG00000258717	0	4	1	3	1	0	1	6	2	4	5	8	1	2	0	1	1	2
ENSG00000185559	1	2	1	0	0	0	2	10	6	6	7	10	0	0	0	2	2	2
ENSG00000214548	4851	6189	5839	897	1036	1097	31	48	50	0	0	1	2240	2381	2135	3630	3268	3886
ENSG00000266461	0	0	0	0	0	0	0	0	0	0	0	0	0	0	0	0	0	0
ENSG00000275161	0	0	0	0	0	0	0	0	0	0	0	0	0	0	0	0	0	0
ENSG00000274884	0	0	0	0	0	0	0	0	0	0	0	0	0	0	0	0	1	0
ENSG00000276919	0	0	0	0	0	0	0	0	0	0	0	0	0	0	0	0	0	0
ENSG00000258663	0	0	0	0	0	0	0	0	0	0	0	0	0	0	0	0	0	0
ENSG00000258399	0	0	1	0	0	0	0	0	0	0	0	0	0	0	0	0	0	1
ENSG00000211574	0	0	0	0	0	0	0	0	0	0	0	0	0	0	0	0	0	0
ENSG00000207989	0	0	0	0	0	0	0	0	0	0	0	0	0	0	0	0	0	0
ENSG00000199151	0	0	0	0	0	0	0	0	0	0	0	0	0	0	0	0	0	0
ENSG00000283159	0	0	0	0	0	0	0	0	0	0	0	0	0	0	0	0	0	0
ENSG00000254656	5	15	13	2	0	0	1	1	0	0	0	0	3	1	2	24	13	18
ENSG00000208001	0	0	0	0	0	0	0	0	0	0	0	0	0	0	0	0	0	0
ENSG00000207569	0	0	0	0	0	0	0	0	0	0	0	0	0	0	0	0	0	0
ENSG00000207608	0	0	0	0	0	0	0	0	0	0	0	0	0	0	0	0	0	0
ENSG00000272458	0	0	0	0	0	0	0	0	0	0	0	0	0	0	0	0	0	0
ENSG00000207942	0	0	0	0	0	0	0	0	0	0	0	0	0	0	0	0	0	0
ENSG00000225746	32	68	46	19	9	8	2	1	1	0	0	0	24	23	18	24	37	36
ENSG00000276225	0	0	0	0	0	0	0	0	0	0	0	0	0	0	0	0	0	0
ENSG00000275662	0	0	0	0	0	0	0	0	0	0	0	0	0	0	0	0	0	0
ENSG00000275134	0	0	0	0	0	0	0	0	0	0	0	0	0	0	0	0	0	0
ENSG00000199005	1	0	0	0	0	0	0	0	0	0	0	0	0	0	0	0	0	0
ENSG00000202191	0	0	0	0	0	0	0	0	0	0	0	0	0	0	0	0	0	0
ENSG00000212384	0	0	0	0	0	0	0	0	0	0	0	0	0	0	0	0	0	0
ENSG00000201700	0	0	0	0	0	0	0	0	0	0	0	0	0	0	1	0	0	0
ENSG00000201672	0	0	0	0	0	0	0	0	0	0	0	0	0	0	0	0	0	0
ENSG00000272474	0	0	0	0	0	0	0	0	0	0	0	0	0	0	0	0	0	0
ENSG00000200215	0	0	0	0	0	0	0	0	0	0	0	0	0	0	0	0	0	0
ENSG00000200632	0	0	0	0	0	0	0	0	0	0	0	0	0	0	0	0	0	0
ENSG00000200367	0	0	0	0	0	0	0	0	0	0	0	0	0	0	0	0	0	0
ENSG00000201950	0	0	0	0	0	0	0	0	0	0	0	0	0	0	0	0	0	0
ENSG00000199575	0	0	0	0	0	0	0	0	0	0	0	0	0	0	0	0	0	0
ENSG00000200823	0	0	0	0	0	0	0	0	0	0	0	0	0	0	0	0	0	0
ENSG00000201839	0	0	0	0	0	0	0	0	0	0	0	0	0	0	0	0	4	2
ENSG00000200832	0	0	0	0	0	0	0	0	0	0	0	0	0	0	0	0	0	0
ENSG00000199798	1	0	0	0	0	0	0	0	0	0	0	0	0	0	0	0	0	0
ENSG00000200150	0	0	0	0	0	0	0	0	0	0	0	0	0	0	0	0	0	0
ENSG00000201263	0	0	0	0	0	0	0	0	0	0	0	0	0	0	0	0	0	0
ENSG00000199390	0	0	0	0	0	0	0	0	0	0	0	0	0	0	0	0	0	0
ENSG00000201240	0	0	0	0	0	0	0	0	0	0	0	0	0	0	0	0	0	0
ENSG00000200279	0	0	0	0	0	0	0	0	0	0	0	0	0	0	0	0	0	0
ENSG00000200608	0	0	1	0	0	0	0	0	0	0	0	0	0	0	0	0	0	0
ENSG00000202270	0	0	0	0	0	0	0	0	0	0	0	0	0	0	0	0	0	0
ENSG00000201247	0	0	0	0	0	0	0	0	0	0	0	0	0	0	0	0	0	0
ENSG00000199593	0	0	0	0	0	0	0	0	0	0	0	0	0	0	0	0	0	0
ENSG00000201557	0	0	0	0	0	0	0	0	0	0	0	0	0	0	0	0	0	0
ENSG00000199914	0	0	0	0	0	1	0	0	0	0	0	0	0	0	0	0	0	0
ENSG00000201569	0	0	0	0	0	0	0	0	0	0	0	0	0	0	0	0	0	0
ENSG00000202142	0	0	0	0	0	0	0	0	0	0	0	0	0	0	0	0	0	0
ENSG00000199942	0	0	0	0	0	0	0	0	0	0	0	0	0	1	0	0	0	0
ENSG00000201500	0	0	0	0	0	0	0	0	0	0	0	0	0	0	0	0	1	1
ENSG00000201036	0	0	1	0	0	0	0	0	0	0	0	0	0	0	0	0	0	0
ENSG00000201710	0	0	0	0	0	0	0	0	0	0	0	0	0	0	0	0	0	0
ENSG00000202048	0	0	2	0	1	0	0	0	0	0	0	0	0	0	0	0	0	0
ENSG00000272344	0	1	0	0	0	0	0	0	0	0	0	0	0	0	0	0	0	0
ENSG00000202293	0	0	0	0	0	0	0	0	0	0	0	0	0	0	0	0	0	0
ENSG00000200406	0	0	0	0	0	0	0	0	0	0	0	0	0	0	0	0	0	0
ENSG00000201899	0	0	0	0	0	0	0	0	0	0	0	0	0	0	0	0	0	0
ENSG00000200612	0	0	0	0	0	0	0	0	0	0	0	0	0	0	0	0	0	0
ENSG00000200413	0	0	0	0	0	0	0	0	0	0	0	0	0	0	0	0	0	0
ENSG00000200636	0	0	0	0	0	0	0	0	0	0	0	0	0	0	0	0	0	0
ENSG00000200480	0	0	0	0	0	0	0	0	0	0	0	0	0	0	0	0	0	0
ENSG00000201689	0	0	0	0	0	0	0	0	0	0	0	0	0	0	0	0	0	0
ENSG00000201318	0	0	0	0	0	0	0	0	0	0	0	0	0	0	0	0	0	0
ENSG00000200089	0	0	0	0	0	0	0	0	0	0	0	0	0	0	0	0	0	0
ENSG00000222095	0	0	0	0	0	0	0	0	0	0	0	0	0	0	0	0	0	0
ENSG00000222185	0	0	0	0	0	0	0	0	0	0	0	0	0	0	0	0	0	0
ENSG00000199088	0	0	0	0	0	0	0	0	0	0	0	0	0	0	0	0	0	0
ENSG00000199109	0	0	0	0	0	0	0	0	0	0	0	0	0	0	0	0	0	0
ENSG00000207749	0	0	0	0	0	0	0	0	0	0	0	0	0	0	0	0	0	0
ENSG00000198982	0	0	0	0	0	0	0	0	0	0	0	0	0	0	0	0	0	0
ENSG00000221745	0	0	0	0	0	0	0	0	0	0	0	0	0	0	0	0	0	0
ENSG00000199069	0	0	0	0	0	0	0	0	0	0	0	0	0	0	0	0	0	0
ENSG00000211582	0	0	0	0	0	0	0	0	0	0	0	0	0	0	0	0	0	0
ENSG00000207761	0	0	0	0	0	0	0	0	0	0	0	0	0	0	0	0	0	0
ENSG00000207762	0	0	0	0	0	0	0	0	0	0	0	0	0	0	0	0	0	1
ENSG00000194717	0	0	0	0	0	0	0	0	0	0	0	0	0	0	0	0	0	0
ENSG00000221036	0	0	0	0	0	0	0	0	0	0	0	0	0	0	0	0	0	0
ENSG00000212040	0	0	0	0	0	0	0	0	0	0	0	0	0	0	0	0	0	0
ENSG00000207743	0	0	0	0	0	0	0	0	0	0	0	0	0	1	0	0	0	0
ENSG00000283279	0	0	0	0	0	0	0	0	0	0	0	0	0	0	0	0	0	0
ENSG00000283561	0	0	0	0	0	0	0	0	0	0	0	0	0	0	0	0	0	0
ENSG00000207934	0	0	0	0	0	0	0	0	0	0	0	0	0	0	0	0	0	0
ENSG00000283556	0	0	0	0	0	0	0	0	0	0	0	0	0	0	0	0	0	0
ENSG00000283588	0	0	0	0	0	0	0	0	0	0	0	0	0	0	0	0	0	0
ENSG00000215957	0	0	0	0	0	0	0	0	0	0	0	0	0	0	0	0	0	0
ENSG00000221525	0	0	0	0	0	0	0	0	0	0	0	0	0	0	0	0	0	0
ENSG00000221614	0	0	0	0	0	0	0	0	0	0	0	0	0	1	0	0	0	0
ENSG00000258861	0	0	1	0	0	0	0	0	0	0	0	0	0	0	0	0	0	0
ENSG00000199020	0	0	0	0	0	0	0	0	0	0	0	0	0	0	0	0	0	0
ENSG00000207754	0	0	0	0	0	0	0	0	0	0	0	0	0	0	0	0	0	0
ENSG00000202560	0	0	0	0	0	0	0	0	0	0	0	0	0	0	0	0	0	0
ENSG00000216099	0	0	0	0	0	0	0	0	0	0	0	0	0	0	0	0	0	2
ENSG00000207587	0	0	0	0	0	0	0	0	0	0	0	0	0	0	0	0	0	0
ENSG00000207646	0	0	0	0	0	0	0	0	0	0	0	0	0	0	1	0	0	0
ENSG00000207742	0	0	0	0	0	0	0	0	0	0	0	0	0	0	0	0	0	0
ENSG00000283170	0	0	0	0	0	0	0	0	0	0	0	0	0	0	0	0	0	0
ENSG00000207993	0	0	0	0	0	0	0	0	0	0	0	0	0	0	0	0	0	0
ENSG00000276352	0	0	0	0	0	0	0	0	0	0	0	0	0	0	0	0	0	0
ENSG00000208027	0	0	0	0	0	0	0	0	0	0	0	0	0	0	0	0	0	0
ENSG00000208004	0	0	0	0	0	0	0	0	0	0	0	0	0	0	0	0	0	0
ENSG00000207978	1	0	0	0	0	0	0	0	0	0	0	0	0	0	0	0	0	0
ENSG00000207961	0	0	0	0	0	0	0	0	0	0	0	0	0	0	0	0	0	0
ENSG00000199015	0	0	0	0	0	0	0	0	0	0	0	0	0	0	0	0	0	1
ENSG00000216179	0	0	1	0	0	0	0	0	0	0	0	0	0	0	0	0	1	0
ENSG00000199107	0	0	0	0	0	0	0	0	0	0	0	0	0	0	0	0	0	0
ENSG00000199012	0	0	0	0	0	0	0	0	0	0	0	0	0	0	0	0	0	0
ENSG00000199025	0	0	0	0	0	0	0	0	0	0	0	0	0	0	0	0	0	1
ENSG00000199092	1	0	0	0	0	0	0	0	0	0	0	0	0	0	0	1	3	1
ENSG00000207959	1	0	3	0	0	0	0	1	0	0	0	0	3	0	1	3	0	5
ENSG00000223403	67	70	85	10	7	6	1	0	1	0	0	0	36	53	39	85	94	78
ENSG00000230805	0	0	0	0	0	0	0	0	0	0	0	0	0	0	0	0	0	0
ENSG00000288302	0	0	0	0	0	0	0	0	0	0	0	0	0	0	0	0	0	0
ENSG00000259004	0	0	0	0	0	0	0	0	0	0	0	0	0	0	1	1	0	0
ENSG00000286551	0	0	0	0	0	0	0	0	0	0	0	0	0	1	3	0	0	0
ENSG00000277754	0	0	0	0	0	0	0	0	0	0	0	0	0	0	0	0	0	0
ENSG00000288252	0	0	0	0	0	0	0	0	0	0	0	0	0	0	0	0	0	0
ENSG00000288245	0	0	0	0	0	0	0	0	0	0	0	0	0	0	0	0	0	0
ENSG00000258681	0	0	0	0	0	0	0	0	0	0	0	0	0	0	0	0	0	0
ENSG00000258497	0	0	0	0	0	0	0	0	0	0	0	0	0	0	0	0	0	0
ENSG00000258460	0	0	0	0	0	1	0	0	0	0	0	0	0	2	0	1	4	1
ENSG00000259023	0	0	0	0	0	0	0	0	0	0	0	0	0	0	0	2	1	2
ENSG00000259082	1	0	0	0	0	0	0	0	0	0	0	0	0	0	0	0	2	0
ENSG00000259166	0	0	0	0	0	0	0	0	0	0	0	0	0	0	0	0	0	0
ENSG00000258498	60	85	66	20	22	26	0	1	0	0	0	0	58	90	113	156	156	130
ENSG00000283857	0	0	0	0	0	0	0	0	0	0	0	0	0	0	0	0	0	0
ENSG00000197406	7	9	5	1	4	1	1	0	0	0	0	0	6	1	5	10	24	15
ENSG00000258919	0	0	1	1	3	1	0	0	0	0	0	1	1	6	7	0	0	0
ENSG00000258404	0	0	0	0	5	3	0	0	0	0	0	1	0	4	1	0	0	2
ENSG00000241494	237	303	318	346	247	231	249	264	362	234	210	244	185	263	193	229	183	197
ENSG00000258512	24	18	14	45	39	41	6	3	0	4	3	6	25	24	26	10	11	12
ENSG00000078304	3539	4419	4360	3938	3751	3653	9718	9201	10136	10740	13392	12255	4315	4759	3719	1991	1888	2162
ENSG00000259088	8	12	19	12	16	7	18	37	42	37	40	39	18	16	12	3	4	3
ENSG00000207208	0	0	0	0	0	0	0	2	0	0	0	0	0	1	0	0	0	0
ENSG00000256705	1	2	0	2	1	0	0	5	2	2	3	1	1	3	3	0	0	1
ENSG00000259161	1	0	0	0	0	0	0	0	0	0	1	0	0	0	0	0	0	0
ENSG00000271780	78	79	51	50	37	69	30	61	68	50	50	48	44	41	45	26	17	26
ENSG00000272444	8	7	6	18	8	12	4	14	12	10	6	6	9	4	10	4	4	2
ENSG00000197102	69357	83325	80149	50831	58012	55995	111790	96149	109999	109469	146616	116589	40837	38874	36031	24323	22906	29308
ENSG00000259013	0	1	0	0	0	0	0	1	1	1	0	0	1	0	2	1	0	0
ENSG00000258959	0	0	0	0	0	0	0	0	0	0	0	0	0	0	0	0	0	0
ENSG00000240457	3	7	7	7	11	10	25	26	20	14	17	18	0	2	2	3	1	0
ENSG00000080824	145705	186173	183652	176157	177546	156088	374601	362274	403481	378093	480930	452602	89273	98749	81687	58951	51887	61993
ENSG00000140153	1513	2084	1876	1572	1463	1481	3322	3231	3744	3170	4143	3521	1261	1422	1222	835	734	894
ENSG00000080823	1345	1797	1499	2286	2068	2432	7301	8816	8784	7340	8432	7627	917	941	1032	989	760	890
ENSG00000022976	837	1044	879	742	687	828	1544	1958	2129	2116	2329	2032	581	681	642	455	408	482
ENSG00000100865	2959	3902	3070	2450	2179	2655	4184	5347	6020	6464	6450	5767	1876	2287	2649	1977	1677	1800
ENSG00000196663	1836	2404	1936	1188	1203	1461	3418	3803	4364	3790	4266	3313	1178	1261	1311	530	504	570
ENSG00000212330	0	0	0	0	0	0	0	0	0	0	0	0	0	0	0	0	0	0
ENSG00000156381	1127	1408	1073	1212	989	1613	892	1155	1205	1206	1216	969	751	838	988	1024	847	939
ENSG00000266015	0	0	0	0	0	0	0	0	0	0	0	0	0	0	0	0	0	0
ENSG00000259230	6	13	6	9	3	14	3	4	3	3	2	0	1	6	14	10	3	10
ENSG00000239224	0	0	0	0	0	0	0	1	0	0	0	0	0	0	0	0	0	0
ENSG00000089902	2888	3438	3528	2887	3004	2556	5110	4527	5103	4295	5751	5164	2334	2424	1913	1549	1486	1955
ENSG00000230988	0	0	1	3	0	0	2	1	0	1	2	0	0	0	0	2	0	1
ENSG00000202459	0	0	0	1	0	0	0	0	0	0	0	0	0	0	0	0	0	0
ENSG00000259508	0	1	0	0	0	0	0	0	1	0	0	0	1	4	1	2	4	0
ENSG00000131323	4579	5747	4793	2650	2488	2999	11905	12694	14863	14942	17286	13775	2995	3185	3303	3558	3317	3869
ENSG00000206969	0	0	0	1	0	0	0	1	0	0	0	0	0	0	0	1	0	0
ENSG00000166126	40	59	32	18	15	39	13	28	31	44	30	23	21	11	33	59	41	56
ENSG00000198752	10919	13600	11696	7752	7992	9102	11966	12394	14339	15375	18841	15282	8146	8042	8133	6878	6435	8356
ENSG00000259515	36	44	40	25	28	18	20	32	34	28	29	33	18	25	23	26	15	14
ENSG00000213176	0	2	0	0	1	2	2	0	2	0	0	0	0	0	0	1	0	0
ENSG00000283071	0	4	2	3	1	7	0	2	0	0	0	0	2	1	1	5	11	6
ENSG00000259444	1	1	0	0	0	0	0	0	0	0	0	0	1	3	2	2	9	11
ENSG00000205436	116	135	89	64	52	102	3	1	0	1	2	0	95	121	164	498	476	506
ENSG00000259717	11	21	22	20	23	32	0	0	0	0	0	1	10	18	20	27	17	41
ENSG00000185215	29452	36321	28314	36864	30679	45217	60	99	84	25	18	22	24800	29636	33314	58091	52623	59079
ENSG00000259374	2	7	2	5	1	5	0	0	0	0	0	0	4	5	6	19	23	16
ENSG00000259535	0	0	0	0	0	0	0	0	0	0	0	0	0	1	0	1	1	0
ENSG00000259525	0	0	0	0	0	0	0	0	0	0	0	0	0	0	0	0	0	0
ENSG00000251533	13	11	21	5	6	11	1	3	3	1	1	2	32	25	35	35	29	33
ENSG00000270705	0	0	0	0	0	0	0	0	0	0	0	0	0	0	0	0	0	0
ENSG00000278071	0	0	0	0	0	0	0	1	2	0	0	0	0	0	0	0	0	0
ENSG00000242837	0	0	1	2	0	0	0	0	0	0	0	0	1	1	0	0	3	1
ENSG00000270938	0	0	0	0	0	0	0	0	0	0	0	0	0	0	0	0	0	0
ENSG00000240624	0	0	0	0	0	0	0	0	0	0	0	0	0	0	0	0	0	0
ENSG00000259775	13	17	13	20	16	15	51	62	55	101	133	139	17	19	11	4	5	7
ENSG00000100664	18006	21719	22870	20536	20717	17779	31171	25753	30132	26798	36348	32941	14184	15014	11239	9434	8382	10576
ENSG00000272533	5	7	8	3	0	2	13	10	16	5	10	17	6	5	3	1	1	2
ENSG00000259428	0	0	0	0	0	0	0	0	0	0	0	0	0	0	0	0	0	0
ENSG00000243904	7	8	8	8	4	6	22	24	30	22	33	23	8	12	7	16	7	10
ENSG00000075413	4319	5569	5024	4028	3787	3846	10729	11925	12322	10659	12481	11648	3400	4009	3658	3391	2847	3241
ENSG00000244691	5	9	8	7	5	9	9	17	4	1	13	8	5	7	2	23	12	6
ENSG00000166165	3010	3863	2407	1325	970	1827	4858	8323	9558	7878	6814	5147	1302	1563	2346	1540	1321	1344
ENSG00000260285	131	207	132	76	66	107	186	233	281	261	291	260	120	124	158	30	31	47
ENSG00000166166	3052	3958	2584	1106	795	1602	3417	5691	6512	5846	5071	3918	774	977	1570	2204	1877	2034
ENSG00000252469	1	1	0	0	0	0	0	1	2	0	0	2	0	0	1	1	2	0
ENSG00000258851	2	5	5	4	2	5	7	5	6	4	6	8	6	3	1	0	1	3
ENSG00000166170	2556	3225	3275	2695	2771	2380	6198	5493	6188	5908	7706	7167	2465	2603	2071	1212	1074	1349
ENSG00000126214	1878	2308	1813	1270	1201	1556	3095	3942	4255	3884	4460	3637	923	1056	1149	1519	1290	1627
ENSG00000256053	880	1158	887	896	705	898	1192	1708	1645	1813	1830	1647	559	648	717	1053	870	935
ENSG00000256500	0	0	0	0	0	0	0	1	0	0	0	0	0	0	0	0	0	0
ENSG00000201184	0	0	0	0	1	0	0	0	0	0	0	0	0	0	0	0	0	0
ENSG00000246451	352	378	421	195	252	245	782	644	706	563	965	736	226	188	186	192	220	263
ENSG00000270108	14	18	26	15	15	10	59	45	33	43	86	62	16	13	8	5	8	13
ENSG00000269910	24	33	37	33	23	15	68	67	76	58	100	89	26	25	15	16	20	18
ENSG00000269940	27	49	27	20	39	25	69	64	73	71	77	86	26	13	19	39	32	34
ENSG00000269958	367	470	398	281	189	326	625	1032	1083	1011	934	807	177	221	286	574	489	521
ENSG00000126215	2625	3494	2170	1155	776	1739	3041	5305	5934	7010	6311	4881	835	965	1443	1929	1632	1774
ENSG00000100711	1084	1396	1093	780	617	864	1648	2185	2460	2500	2760	2254	625	775	756	724	622	736
ENSG00000253096	0	0	0	0	0	0	0	0	0	0	0	0	0	0	0	0	0	0
ENSG00000088808	919	1186	986	421	431	493	2105	2477	2695	2871	3269	2741	690	784	821	854	730	724
ENSG00000270591	1	3	1	1	1	0	4	2	0	3	2	1	0	4	0	0	1	1
ENSG00000202275	0	0	0	0	0	0	0	0	0	0	0	0	0	0	0	0	0	0
ENSG00000258735	13	13	14	6	16	8	0	1	0	0	0	0	10	5	10	13	7	13
ENSG00000258534	0	2	0	0	0	0	0	0	0	0	0	2	0	0	2	0	0	0
ENSG00000287346	5	5	0	2	1	6	135	120	165	23	20	20	2	11	9	7	4	11
ENSG00000156411	5586	7273	6838	6591	5908	5800	11098	13322	13260	11994	13211	12843	5283	6328	5921	3290	2983	3302
ENSG00000156414	11	11	15	0	0	1	6332	5952	6484	5395	7450	6671	7	8	11	8	4	11
ENSG00000227729	0	0	0	0	0	0	1	0	1	1	2	2	0	0	0	0	0	0
ENSG00000242894	0	0	0	0	0	0	2	5	4	10	9	10	0	0	0	0	0	0
ENSG00000166183	3	0	5	1	0	1	246	488	477	222	286	219	2	1	2	8	9	5
ENSG00000207568	0	0	0	0	0	0	0	0	0	0	0	0	0	0	0	0	0	0
ENSG00000283165	0	0	0	0	0	0	0	0	0	0	0	0	0	0	0	0	0	0
ENSG00000258748	16	17	22	5	6	12	0	0	1	1	1	1	7	12	13	5	10	7
ENSG00000066735	576	753	391	263	180	474	56	112	136	84	63	53	218	226	374	663	746	775
ENSG00000258913	0	0	0	0	0	0	0	0	0	0	0	0	1	0	0	1	0	0
ENSG00000288459	0	0	0	0	0	0	0	0	0	0	0	0	0	0	0	1	5	3
ENSG00000258598	0	0	0	0	0	0	0	0	0	0	0	0	0	0	0	0	0	0
ENSG00000222761	0	0	0	0	0	0	0	0	0	0	0	0	0	0	0	0	0	0
ENSG00000213159	0	0	0	0	0	0	0	0	0	0	0	0	0	0	0	0	0	0
ENSG00000258986	37	44	36	14	6	24	11	19	15	3	2	3	28	42	41	10	3	10
ENSG00000184601	0	0	0	0	0	0	0	0	0	0	0	0	0	0	0	1	1	0
ENSG00000259037	0	0	0	0	0	0	0	0	0	0	0	0	0	0	0	0	0	0
ENSG00000258736	1	4	2	6	0	8	2	0	1	0	0	1	1	8	5	3	1	0
ENSG00000260792	37	53	33	53	48	61	5	7	6	3	9	5	37	43	31	8	8	12
ENSG00000265291	1	1	2	0	0	0	0	0	0	0	0	0	0	0	1	0	0	1
ENSG00000256050	47	66	62	68	75	76	5	4	2	6	10	13	31	31	26	24	10	11
ENSG00000203485	12316	15452	9755	6309	4915	10283	4858	8124	9599	9817	9001	6487	4771	5613	8325	9899	8736	9608
ENSG00000258858	7	7	10	7	6	11	3	1	7	6	4	7	4	2	9	3	2	1
ENSG00000185100	615	820	723	1313	1116	1349	1153	1574	1486	1063	1095	1004	966	1362	1284	600	491	577
ENSG00000184990	4736	6162	3795	2439	1873	4051	4124	7332	9334	8784	7625	5267	1607	2024	2971	2769	2470	2601
ENSG00000142208	9764	12572	9586	6557	5064	8410	14949	19716	22016	21045	22094	16963	5608	6363	8169	6717	6513	7490
ENSG00000258430	0	0	0	0	0	0	0	0	0	0	0	0	0	0	0	0	0	0
ENSG00000179627	535	640	426	281	194	380	550	772	943	775	762	575	287	360	444	413	362	389
ENSG00000279140	14	8	0	0	0	4	7	5	21	29	13	7	1	1	6	8	8	10
ENSG00000258701	94	108	86	70	96	93	140	225	178	247	283	249	23	35	33	33	48	50
ENSG00000239365	0	0	0	0	2	0	0	0	0	0	0	0	0	1	3	0	0	0
ENSG00000196183	15	15	19	20	11	23	25	17	22	16	21	15	16	14	13	20	17	17
ENSG00000258811	2	4	6	3	2	6	2	7	4	5	4	6	4	1	1	3	2	4
ENSG00000258593	6	1	11	7	4	9	3	2	2	3	1	0	11	11	7	1	3	3
ENSG00000099814	4262	5299	3322	2111	1626	3120	2287	3554	4264	3699	3565	2601	1733	2027	2852	2425	2266	2470
ENSG00000259067	0	0	0	0	0	1	0	0	0	0	0	0	1	0	0	0	0	0
ENSG00000166428	6	14	7	1	3	6	34	29	40	40	57	49	5	12	8	4	1	14
ENSG00000185567	52081	63529	54925	25002	26122	30950	46204	42065	51604	63779	77393	57524	29714	28262	28040	16895	15639	20470
ENSG00000140104	1055	1402	1072	1114	955	1255	1986	2710	2806	2234	2298	2109	672	830	851	942	747	784
ENSG00000170779	3875	4948	3600	2560	2067	3019	9086	12251	14420	15615	15977	11941	1586	1885	2161	3198	3001	3140
ENSG00000183484	20	33	23	7	3	8	22	38	40	16	27	14	39	32	31	80	80	87
ENSG00000257556	229	250	225	289	242	322	35	32	40	14	18	16	180	253	224	281	226	246
ENSG00000286636	12	9	10	4	14	12	0	0	0	0	0	0	7	9	9	3	1	1
ENSG00000280244	0	0	0	0	0	0	0	0	0	0	0	0	0	1	3	0	0	1
ENSG00000258154	0	0	0	0	0	0	0	0	0	0	0	0	0	0	0	0	0	0
ENSG00000287459	0	0	0	1	0	0	0	0	0	0	0	0	0	0	0	1	2	0
ENSG00000184916	1890	2262	1325	549	378	826	460	833	1000	210	198	118	564	753	1118	1333	1302	1373
ENSG00000273778	0	0	0	0	0	0	0	0	0	0	0	0	0	0	0	0	0	0
ENSG00000257622	0	0	0	0	0	0	0	0	0	0	0	0	0	0	0	0	0	0
ENSG00000183828	1053	1442	957	661	459	945	596	1033	1125	686	656	497	474	657	924	1248	1060	1071
ENSG00000185024	2510	3196	2197	1490	1184	2066	2551	4018	4525	4167	4048	3067	1198	1476	1894	2011	1755	1948
ENSG00000184887	2289	3044	2377	2913	2317	3119	3062	4118	4409	4456	4355	3877	1166	1576	1743	1146	959	1025
ENSG00000179364	3777	4803	3469	2242	1728	3159	3448	5002	5915	5812	5854	4366	2351	2545	3495	5485	4980	5682
ENSG00000279495	70	105	95	87	101	126	501	570	559	750	894	782	59	71	52	113	96	134
ENSG00000242085	22	17	16	18	12	11	20	42	29	46	69	52	10	10	7	12	13	14
ENSG00000226174	61	85	53	31	22	44	56	86	68	74	88	57	16	22	25	22	17	21
ENSG00000251602	337	448	351	221	191	241	383	431	528	612	714	651	169	188	196	236	181	212
ENSG00000182979	4870	6083	4364	2205	1945	3065	5995	8730	9544	7647	7633	6193	2287	2759	3397	4557	4192	4837
ENSG00000257270	159	226	188	129	148	169	212	261	294	252	290	283	92	117	117	273	204	250
ENSG00000182809	1498	1825	1032	985	596	1667	4565	8693	10298	8723	7397	4881	574	770	1223	1252	1105	1099
ENSG00000213145	42	58	21	40	28	51	23	40	49	16	17	13	23	23	37	77	53	68
ENSG00000257341	5	7	2	0	0	1	3	2	1	0	0	1	1	5	6	1	3	1
ENSG00000185347	1736	2188	1200	720	508	1284	1244	2565	2908	2948	2448	1643	422	558	936	1593	1342	1321
ENSG00000184986	177	208	104	17	6	29	17	28	44	24	19	6	37	49	85	226	234	266
ENSG00000230157	0	0	1	0	1	0	0	0	0	0	0	0	1	0	0	3	3	1
ENSG00000234402	1	0	0	0	0	0	0	0	0	1	0	0	0	0	0	0	0	0
ENSG00000211890	0	0	0	0	0	0	0	0	0	0	0	0	0	0	0	0	1	0
ENSG00000211891	0	0	0	0	0	1	0	0	0	0	0	0	0	0	0	0	0	0
ENSG00000211892	0	1	1	8	9	7	0	0	0	1	1	1	2	0	1	10	6	2
ENSG00000274172	0	0	0	0	0	0	0	0	0	0	0	0	0	0	0	0	0	0
ENSG00000211893	0	0	0	0	2	1	0	0	0	0	0	0	0	0	0	0	0	1
ENSG00000277030	0	0	0	0	0	0	0	0	0	0	0	0	0	0	0	0	0	0
ENSG00000253364	0	0	0	0	0	0	0	0	0	0	0	0	0	0	0	0	0	0
ENSG00000253755	0	2	0	0	3	0	0	0	0	0	0	0	0	0	0	2	0	0
ENSG00000213140	0	0	0	0	0	0	0	0	0	0	0	0	0	0	0	0	0	0
ENSG00000211895	0	0	0	0	0	0	0	0	0	0	0	1	0	0	2	3	2	0
ENSG00000253692	0	0	0	0	0	0	0	0	0	0	0	0	0	0	0	0	0	1
ENSG00000211896	2	0	4	82	50	108	0	0	0	0	0	0	1	2	3	5	2	1
ENSG00000211897	0	0	1	7	6	11	0	0	0	0	0	0	0	0	1	8	1	2
ENSG00000270371	0	0	0	0	0	0	0	0	0	0	0	0	0	0	0	0	0	0
ENSG00000211898	0	0	0	0	0	0	0	0	0	0	0	0	0	0	0	0	0	0
ENSG00000211899	1	2	0	0	0	1	0	0	0	0	1	0	0	0	0	0	1	0
ENSG00000265612	0	0	0	0	0	0	0	0	0	0	0	0	0	0	0	0	0	0
ENSG00000264024	0	0	0	0	0	0	0	0	0	0	0	0	0	0	0	0	0	0
ENSG00000263413	0	0	0	0	0	0	0	0	0	0	0	0	0	0	0	0	0	0
ENSG00000264781	0	0	0	0	0	0	0	0	0	0	0	0	0	0	0	0	0	0
ENSG00000211900	0	0	0	0	0	0	0	0	0	0	0	0	0	0	0	0	0	0
ENSG00000237111	0	0	0	0	0	0	0	0	0	0	0	0	0	0	0	0	0	0
ENSG00000242472	0	0	0	0	0	0	0	0	0	0	0	0	0	0	0	0	0	0
ENSG00000240041	0	0	0	0	0	0	0	0	0	0	0	0	0	0	0	0	0	0
ENSG00000242887	0	0	0	0	0	0	0	0	0	0	0	0	0	0	0	0	0	0
ENSG00000237547	0	0	0	0	0	0	0	0	0	0	0	0	0	0	0	0	0	0
ENSG00000211904	0	0	0	0	0	0	0	0	0	0	0	0	0	0	0	0	0	0
ENSG00000211905	0	0	0	0	0	0	0	0	0	0	0	0	0	0	0	0	0	0
ENSG00000236597	0	0	0	0	0	0	0	0	0	0	0	0	0	0	0	0	0	0
ENSG00000227335	0	0	0	0	0	0	0	0	0	0	0	0	0	0	0	0	0	0
ENSG00000211907	0	0	0	0	0	0	0	0	0	0	0	0	0	0	0	0	0	0
ENSG00000225825	0	0	0	0	0	0	0	0	0	0	0	0	0	0	0	0	0	0
ENSG00000211909	0	0	0	0	0	0	0	0	0	0	0	0	0	0	0	0	0	0
ENSG00000227196	0	0	0	0	0	0	0	0	0	0	0	0	0	0	0	0	0	0
ENSG00000211911	0	0	0	0	0	0	0	0	0	0	0	0	0	0	0	0	0	0
ENSG00000211912	0	0	0	0	0	0	0	0	0	0	0	0	0	0	0	0	0	0
ENSG00000244620	0	0	0	0	0	0	0	0	0	0	0	0	0	0	0	0	0	0
ENSG00000237020	0	0	0	0	0	0	0	0	0	0	0	0	0	0	0	0	0	0
ENSG00000211914	0	0	0	0	0	0	0	0	0	0	0	0	0	0	0	0	0	0
ENSG00000211915	0	0	0	0	0	0	0	0	0	0	0	0	0	0	0	0	0	0
ENSG00000227800	0	0	0	0	0	0	0	0	0	0	0	0	0	0	0	0	0	0
ENSG00000211917	0	0	0	0	0	0	0	0	0	0	0	0	0	0	0	0	0	0
ENSG00000211918	0	0	0	0	0	0	0	0	0	0	0	0	0	0	0	0	0	0
ENSG00000227108	0	0	0	0	0	0	0	0	0	0	0	0	0	0	0	0	0	0
ENSG00000211920	0	0	0	0	0	0	0	0	0	0	0	0	0	0	0	0	0	0
ENSG00000211921	0	0	0	0	0	0	0	0	0	0	0	0	0	0	0	0	0	0
ENSG00000232543	0	0	0	0	0	0	0	0	0	0	0	0	0	0	0	0	0	0
ENSG00000211923	0	0	0	0	0	0	0	0	0	0	0	0	0	0	0	0	0	0
ENSG00000211924	0	0	0	0	0	0	0	0	0	0	0	0	0	0	0	0	0	0
ENSG00000211925	0	0	0	0	0	0	0	0	0	0	0	0	0	0	0	0	0	0
ENSG00000237197	0	0	0	0	0	0	0	0	0	0	0	0	0	0	0	0	0	0
ENSG00000228131	0	0	0	0	0	0	0	0	0	0	0	0	0	0	0	0	0	0
ENSG00000211928	0	0	0	0	0	0	0	0	0	0	0	0	0	0	0	0	0	0
ENSG00000233655	0	0	0	0	0	0	0	0	0	0	0	0	0	0	0	0	0	0
ENSG00000211930	0	0	0	0	0	0	0	0	0	0	0	0	0	0	0	0	0	0
ENSG00000211931	0	0	0	0	0	0	0	0	0	0	0	0	0	0	0	0	0	0
ENSG00000226777	1	0	1	0	0	0	0	0	0	0	0	0	0	0	0	1	0	0
ENSG00000236170	0	0	0	0	0	0	0	0	0	0	0	0	0	0	0	0	0	0
ENSG00000211933	0	0	0	0	0	0	0	0	0	0	0	0	0	0	0	0	0	0
ENSG00000254279	0	0	0	0	0	0	0	0	0	0	0	0	0	0	0	0	0	0
ENSG00000271968	0	0	0	0	0	0	0	0	0	0	0	0	0	0	0	0	0	0
ENSG00000225200	441	670	496	522	355	464	419	683	683	474	430	474	344	393	418	638	537	479
ENSG00000211934	0	0	0	0	0	0	0	0	0	0	0	0	0	0	0	0	0	0
ENSG00000253780	0	0	0	0	0	0	0	0	0	0	0	0	0	0	0	0	0	0
ENSG00000211935	0	0	0	0	0	0	0	0	0	0	0	0	0	0	0	0	0	0
ENSG00000276775	0	0	0	0	0	0	0	0	0	0	0	0	0	0	0	0	0	0
ENSG00000282122	0	0	0	0	0	0	0	0	0	0	0	0	0	0	0	0	0	0
ENSG00000211937	0	0	0	0	0	0	0	0	0	0	0	0	0	0	0	0	0	0
ENSG00000253387	0	0	0	0	0	0	0	0	0	0	0	0	0	0	0	0	0	0
ENSG00000254053	0	0	0	0	0	0	0	0	0	0	0	0	0	0	0	0	0	0
ENSG00000253763	0	0	0	0	0	0	0	0	0	0	0	0	0	0	0	0	0	0
ENSG00000211938	0	0	0	0	0	0	0	0	0	0	0	0	0	0	0	0	0	0
ENSG00000282639	0	0	0	0	0	0	0	0	0	0	0	0	0	0	0	0	0	0
ENSG00000282651	0	0	0	0	0	0	0	0	0	0	0	0	0	0	0	0	0	0
ENSG00000211941	0	0	0	0	0	0	0	0	0	0	0	0	0	0	0	0	0	0
ENSG00000254215	0	0	0	0	0	0	0	0	0	0	0	0	0	0	0	0	0	0
ENSG00000254174	0	0	0	0	0	0	0	0	0	0	0	0	0	0	0	0	0	0
ENSG00000211942	0	0	0	0	0	0	0	0	0	0	0	0	0	0	0	0	0	0
ENSG00000253412	0	0	0	0	0	0	0	0	0	0	0	0	0	0	0	0	0	0
ENSG00000253709	0	0	0	0	0	0	0	0	0	0	0	0	0	0	0	0	0	0
ENSG00000211943	0	0	0	0	0	0	0	0	0	0	0	0	0	0	0	0	0	0
ENSG00000253458	0	0	0	0	0	0	0	0	0	0	0	0	0	0	0	0	0	0
ENSG00000211944	0	0	0	0	0	0	0	0	0	0	0	0	0	0	0	0	0	0
ENSG00000283948	0	0	0	0	0	0	0	0	0	0	0	0	0	0	0	0	0	0
ENSG00000254046	0	0	0	0	0	0	0	0	0	0	0	0	0	0	0	0	0	0
ENSG00000273894	0	0	0	0	0	0	0	0	0	0	0	0	0	0	0	0	0	0
ENSG00000211945	0	0	0	0	0	0	0	0	0	0	0	0	0	0	0	0	0	0
ENSG00000253883	0	0	0	0	0	0	0	0	0	0	0	0	0	0	0	0	0	0
ENSG00000271201	0	0	0	0	0	0	0	0	0	0	0	0	0	0	0	0	0	0
ENSG00000211946	0	0	0	0	0	0	0	0	0	0	0	0	0	0	0	0	0	0
ENSG00000211947	0	0	0	0	0	0	0	0	0	0	0	0	0	0	0	0	0	0
ENSG00000253957	0	0	0	0	0	0	0	0	0	0	0	0	0	0	0	0	0	0
ENSG00000253345	0	0	0	0	0	0	0	0	0	0	0	0	0	0	0	0	0	0
ENSG00000254045	0	0	0	0	0	0	0	0	0	0	0	0	0	0	0	0	0	0
ENSG00000211949	0	0	0	0	0	0	0	0	0	0	0	0	0	0	0	0	0	0
ENSG00000211950	0	0	0	0	0	0	0	0	0	0	0	0	0	0	0	0	0	0
ENSG00000238275	0	0	0	0	0	0	0	0	0	0	0	0	0	0	0	0	2	0
ENSG00000276210	0	0	0	0	0	0	0	0	0	0	0	0	0	0	0	0	0	0
ENSG00000253441	0	0	0	0	0	0	0	0	0	0	0	0	0	0	0	0	0	0
ENSG00000253367	0	0	0	0	0	0	0	0	0	0	0	0	0	0	0	0	0	0
ENSG00000211951	0	0	0	0	0	0	0	0	0	0	0	0	0	0	0	0	0	0
ENSG00000253462	0	0	0	0	0	0	0	0	0	0	0	0	0	0	0	0	0	0
ENSG00000253482	0	0	0	0	0	0	0	0	0	0	0	0	0	0	0	0	0	0
ENSG00000254326	0	0	0	0	0	0	0	0	0	0	0	0	0	0	0	0	0	0
ENSG00000211952	0	0	0	0	0	0	0	0	0	0	0	0	0	0	1	0	0	0
ENSG00000253149	0	0	0	0	0	0	0	0	0	0	0	0	0	0	0	0	0	0
ENSG00000254289	0	0	0	0	0	0	0	0	0	0	0	0	0	0	0	0	0	1
ENSG00000270550	0	0	0	0	0	0	0	0	0	0	0	0	0	0	0	0	0	0
ENSG00000253491	0	0	0	0	0	0	0	0	0	0	0	0	0	0	0	0	0	0
ENSG00000253587	0	0	0	0	0	0	0	0	0	0	0	0	0	0	0	0	0	0
ENSG00000231475	0	0	0	0	0	0	0	0	0	0	0	0	1	0	0	0	0	0
ENSG00000283607	0	0	0	0	0	0	0	0	0	0	0	0	0	0	0	0	0	0
ENSG00000270474	0	0	0	0	0	0	0	0	0	0	0	0	0	0	0	0	0	0
ENSG00000211955	0	0	0	0	0	0	0	0	0	0	0	0	0	0	0	0	0	0
ENSG00000254203	0	0	0	0	0	0	0	0	0	0	0	0	0	0	0	0	0	0
ENSG00000253440	0	0	0	0	0	0	0	0	0	0	0	0	0	0	0	0	0	0
ENSG00000211956	0	0	0	0	0	0	0	0	0	0	0	0	0	0	0	0	0	0
ENSG00000253325	0	0	0	0	0	0	0	0	0	0	0	0	0	0	0	0	0	0
ENSG00000211957	0	0	0	0	0	0	0	0	0	0	0	0	0	0	0	0	0	0
ENSG00000253240	0	0	0	0	0	0	0	0	0	0	0	0	0	0	0	0	0	0
ENSG00000253359	0	0	0	0	0	0	0	0	0	0	0	0	0	0	0	0	0	0
ENSG00000211958	0	0	0	0	0	0	0	0	0	0	0	0	0	0	0	0	0	0
ENSG00000253989	0	0	0	0	0	0	0	0	0	0	0	0	0	0	0	0	0	0
ENSG00000211959	0	0	0	0	0	0	0	0	0	0	0	0	0	0	0	0	0	0
ENSG00000253467	0	0	0	0	0	0	0	0	0	0	0	0	0	0	0	0	0	0
ENSG00000228757	0	0	0	0	0	0	0	0	0	0	0	0	0	0	0	0	0	0
ENSG00000253294	0	0	0	0	0	0	0	0	0	0	0	0	0	0	0	0	0	0
ENSG00000278473	0	0	0	0	0	0	0	0	0	0	0	0	0	0	0	0	0	0
ENSG00000228966	1	3	2	1	0	0	0	0	0	0	0	0	0	0	1	5	5	4
ENSG00000254228	0	0	0	0	0	0	0	0	0	0	0	0	0	0	0	0	0	0
ENSG00000232216	0	0	0	0	0	0	0	0	0	0	0	0	0	0	0	0	0	0
ENSG00000283195	0	0	0	0	0	0	0	0	0	0	0	0	0	0	0	0	0	0
ENSG00000283562	0	0	0	0	0	0	0	0	0	0	0	0	0	0	0	0	0	0
ENSG00000283464	0	0	0	0	0	0	0	0	0	0	0	0	0	0	0	0	0	0
ENSG00000270816	0	0	0	0	0	0	0	0	0	0	0	0	0	0	0	0	0	0
ENSG00000253465	0	0	0	0	0	0	0	0	0	0	0	0	0	0	0	0	0	0
ENSG00000253895	0	0	0	0	0	0	0	0	0	0	0	0	0	0	0	0	0	0
ENSG00000211961	0	0	0	0	0	0	0	0	0	0	0	0	0	0	0	0	0	0
ENSG00000211962	0	0	0	0	0	0	0	0	0	0	0	0	0	0	0	0	0	0
ENSG00000253808	0	0	0	0	0	0	0	0	0	0	0	0	0	0	0	0	0	0
ENSG00000229092	0	0	0	0	0	0	0	0	0	0	0	0	0	0	0	0	0	0
ENSG00000253862	0	0	0	0	0	0	0	0	0	0	0	0	0	0	0	0	0	0
ENSG00000211964	0	0	0	0	0	0	0	0	0	0	0	0	0	0	0	0	0	0
ENSG00000211965	0	0	0	0	0	0	0	0	0	0	0	0	0	0	0	0	0	0
ENSG00000253386	0	0	0	0	0	0	0	0	0	0	0	0	0	0	0	0	0	0
ENSG00000253241	0	0	0	0	0	0	0	0	0	0	0	0	0	0	0	0	0	0
ENSG00000211966	0	0	0	0	0	0	0	0	0	0	0	0	0	0	0	0	0	0
ENSG00000254167	0	0	0	0	0	0	0	0	0	0	0	0	0	0	0	0	0	0
ENSG00000253941	0	0	0	0	0	0	0	0	0	0	0	0	0	0	0	0	0	0
ENSG00000253545	0	0	0	0	0	0	0	0	0	0	0	0	0	0	0	0	0	0
ENSG00000211967	0	0	1	0	0	0	0	0	0	0	0	0	0	0	0	0	0	0
ENSG00000253714	0	0	0	0	0	0	0	0	0	0	0	0	0	0	0	0	0	0
ENSG00000275475	0	0	0	0	0	0	0	0	0	0	0	0	0	0	0	0	0	0
ENSG00000254395	0	0	0	0	0	0	0	0	0	0	0	0	0	0	0	0	0	0
ENSG00000253131	0	0	0	0	0	0	0	0	0	0	0	0	0	0	0	0	0	0
ENSG00000253759	0	0	0	0	0	0	0	0	0	0	0	0	0	0	0	0	0	0
ENSG00000211968	0	0	0	0	0	0	0	0	0	0	0	0	0	0	0	0	0	0
ENSG00000224373	0	0	0	0	0	0	0	0	0	0	0	0	0	0	0	0	0	0
ENSG00000253742	0	0	0	0	0	0	0	0	0	0	0	0	0	0	0	0	0	0
ENSG00000199480	0	0	0	0	0	0	0	0	0	0	0	0	0	0	0	0	0	0
ENSG00000254329	0	0	0	0	0	0	0	0	0	0	0	0	0	0	0	0	0	0
ENSG00000211970	0	0	0	0	0	0	0	0	0	0	0	0	0	0	0	0	0	0
ENSG00000253132	0	0	0	0	0	0	0	0	0	0	0	0	0	0	0	0	0	0
ENSG00000253747	0	0	0	0	0	0	0	0	0	0	0	0	0	0	0	0	0	0
ENSG00000253936	0	0	0	0	0	0	0	0	0	0	0	0	0	0	0	0	0	0
ENSG00000223648	0	0	0	0	0	0	0	0	0	0	0	0	0	0	0	0	0	0
ENSG00000253209	0	0	0	0	0	0	0	0	0	0	0	0	0	0	0	0	0	0
ENSG00000253169	0	0	0	0	0	0	0	0	0	0	0	0	0	0	0	0	0	0
ENSG00000211972	0	0	0	0	0	0	0	0	0	0	0	0	0	0	0	0	0	0
ENSG00000253274	0	0	0	0	0	0	0	0	0	0	0	0	0	0	0	0	0	0
ENSG00000223506	0	0	0	0	0	0	0	0	0	0	0	0	0	0	0	0	0	0
ENSG00000253820	0	0	0	0	0	0	0	0	0	0	0	0	0	0	0	0	0	0
ENSG00000254036	0	0	0	0	0	0	0	0	0	0	0	0	0	0	0	0	0	0
ENSG00000253635	0	0	0	0	0	0	0	0	0	0	0	0	0	0	0	0	0	0
ENSG00000254052	0	0	0	0	0	0	0	0	0	0	0	0	0	0	0	0	0	0
ENSG00000253703	0	0	0	0	0	0	0	0	0	0	0	0	0	0	0	0	0	0
ENSG00000211973	0	0	0	0	0	0	0	0	0	0	0	0	0	0	0	0	0	0
ENSG00000211974	0	0	0	0	0	0	0	0	0	0	0	0	0	0	0	0	0	0
ENSG00000282600	0	0	0	0	0	0	0	0	0	0	0	0	0	0	0	0	0	0
ENSG00000281990	0	0	0	0	0	0	0	0	0	0	0	0	0	0	0	0	0	0
ENSG00000283571	0	0	0	0	0	0	0	0	0	0	0	0	0	0	0	0	0	0
ENSG00000280411	0	0	0	0	0	0	0	0	0	0	0	0	0	0	0	0	0	0
ENSG00000274576	0	0	0	0	0	0	0	0	0	0	0	0	0	0	0	0	0	0
ENSG00000254056	0	0	0	0	0	0	0	0	0	0	0	0	0	0	0	0	0	0
ENSG00000225698	0	0	0	0	0	0	0	0	0	0	0	0	0	0	0	0	0	0
ENSG00000211976	0	0	1	0	0	0	0	0	0	0	0	0	0	0	0	0	0	0
ENSG00000224650	0	2	2	0	0	0	0	0	0	0	0	0	1	2	1	0	0	1
ENSG00000254134	0	0	0	0	0	0	0	0	0	0	0	0	0	0	0	0	0	0
ENSG00000254176	0	0	0	0	0	0	0	0	0	0	0	0	0	0	0	0	0	0
ENSG00000253247	0	0	0	0	0	0	0	0	0	0	0	0	0	0	0	0	0	0
ENSG00000253310	0	1	2	0	0	0	0	0	0	0	0	0	0	0	0	0	0	1
ENSG00000265929	3	0	0	0	0	0	0	0	0	0	0	0	1	0	0	0	0	0
ENSG00000211978	1	4	4	0	0	0	0	0	0	0	0	0	1	2	1	0	0	1
ENSG00000253674	0	1	1	0	0	0	0	0	0	0	0	0	1	0	1	0	0	0
ENSG00000275747	4	0	2	0	0	0	0	0	0	0	0	0	3	2	3	2	0	0
ENSG00000283906	1	0	1	0	0	1	0	0	0	0	0	0	3	1	2	0	1	1
ENSG00000211979	1	0	2	1	0	0	0	0	0	0	0	0	9	6	6	0	0	0
ENSG00000253303	0	0	0	0	0	0	0	0	0	0	0	0	0	0	0	0	0	0
ENSG00000215567	0	0	0	0	0	0	0	0	0	0	0	0	0	0	0	0	0	0
ENSG00000201241	0	0	0	0	0	0	0	0	0	0	0	0	0	0	0	0	0	0
ENSG00000258463	0	0	0	0	0	0	0	0	0	0	0	0	0	0	0	0	0	0
ENSG00000274347	0	0	0	0	0	0	0	0	0	0	0	0	0	0	0	0	0	0
ENSG00000188403	0	0	0	0	0	0	0	0	0	0	0	0	0	0	0	0	0	0
ENSG00000258706	0	0	0	0	0	0	0	0	0	0	0	0	0	0	0	0	0	0
ENSG00000259337	0	0	0	0	0	0	0	0	0	0	0	0	0	0	0	0	0	0
ENSG00000259490	0	0	0	0	0	0	0	0	0	0	0	0	0	0	0	0	0	0
ENSG00000270961	0	0	0	0	0	0	0	0	0	0	0	0	0	0	0	0	0	0
ENSG00000271317	0	0	0	0	0	0	0	0	0	0	0	0	0	0	0	0	0	0
ENSG00000282520	0	0	0	0	0	0	0	0	0	0	0	0	0	0	0	0	0	0
ENSG00000282599	0	0	0	0	0	0	0	0	0	0	0	0	0	0	0	0	0	0
ENSG00000271336	0	0	0	0	0	0	0	0	0	0	0	0	0	0	0	0	0	0
ENSG00000277988	0	0	0	0	0	0	0	0	0	0	0	0	0	0	0	0	0	0
ENSG00000259769	0	0	0	0	0	0	0	0	0	0	0	0	0	0	0	0	0	0
ENSG00000258397	0	0	0	0	0	0	0	0	1	0	0	0	0	0	0	0	0	0
ENSG00000239471	0	0	0	0	0	0	0	0	0	0	0	0	0	0	0	0	0	0
ENSG00000258410	0	0	0	0	0	0	0	0	0	0	0	0	0	0	0	0	0	0
ENSG00000278935	0	0	0	0	0	0	0	0	2	0	0	0	0	0	0	0	0	1
ENSG00000258780	0	7	1	2	0	3	3	1	3	2	0	0	0	7	3	0	2	4
ENSG00000258628	2	3	5	2	5	1	31	34	32	10	17	6	4	7	6	4	9	7
ENSG00000259156	1	1	1	0	0	0	87	109	143	18	31	21	1	2	1	6	7	0
ENSG00000287122	1	0	0	0	0	0	6	1	2	2	1	0	0	0	0	0	0	2
ENSG00000258654	32	32	18	10	7	16	77	115	117	72	56	77	6	16	7	31	35	28
ENSG00000180229	393	436	410	191	175	185	1321	1229	1409	1408	2089	1554	263	230	181	74	73	138
ENSG00000258488	0	1	0	0	1	0	0	0	0	0	0	1	0	0	0	0	0	1
ENSG00000277322	0	0	0	0	0	0	0	0	0	0	0	0	0	0	0	0	0	0
ENSG00000258797	0	0	0	0	0	0	0	0	0	0	0	0	0	0	0	0	0	0
ENSG00000181984	0	0	0	0	0	1	0	0	0	0	0	0	0	0	0	0	0	0
ENSG00000278497	0	0	0	0	0	0	0	0	0	0	0	0	0	0	0	0	0	0
ENSG00000258916	0	0	0	0	0	0	0	0	0	0	0	0	0	0	0	0	0	0
ENSG00000258707	0	0	0	1	0	0	0	0	1	0	0	0	0	0	0	0	0	0
ENSG00000270685	0	2	0	0	0	0	0	0	0	0	0	0	0	0	0	0	0	0
ENSG00000278626	5	8	7	5	3	6	0	0	2	0	0	0	9	10	5	7	2	4
ENSG00000258590	11	19	21	8	7	9	3	2	2	1	0	0	25	32	13	13	20	14
ENSG00000279628	0	2	0	0	0	0	0	0	0	0	0	0	1	0	0	0	1	0
ENSG00000260409	3	4	6	3	8	1	7	3	5	1	1	1	10	5	0	0	2	2
ENSG00000238478	0	0	0	0	0	0	0	0	0	0	0	0	0	0	0	0	0	0
ENSG00000259383	0	0	0	0	0	0	0	0	0	0	0	0	0	0	0	0	0	0
ENSG00000259443	0	0	0	0	0	0	0	0	0	0	0	0	0	0	0	0	0	0
ENSG00000258420	0	0	0	0	0	0	0	0	0	0	0	0	0	0	0	0	0	0
ENSG00000274499	0	0	0	1	0	0	0	0	0	0	0	0	0	0	0	0	0	1
ENSG00000259089	0	0	0	0	0	0	0	0	0	0	0	0	0	0	0	0	0	0
ENSG00000259214	0	0	0	0	0	0	0	0	0	0	0	0	0	0	0	0	0	0
ENSG00000265322	0	0	0	0	0	0	0	0	0	0	0	0	0	0	0	0	0	0
ENSG00000230031	0	0	0	0	0	0	0	0	0	0	0	0	0	0	0	0	0	0
ENSG00000238489	0	0	0	0	0	0	0	0	0	0	0	0	0	0	0	0	0	0
ENSG00000261048	0	0	0	0	0	0	0	0	0	0	0	0	0	0	0	0	0	0
ENSG00000261554	0	0	0	0	0	0	0	0	0	0	0	0	0	0	0	0	0	0
ENSG00000258799	0	0	0	0	0	0	0	0	0	0	0	0	0	0	0	0	0	0
ENSG00000270831	0	1	0	0	0	0	0	0	0	0	0	0	0	0	0	0	0	0
ENSG00000266545	0	0	0	0	0	0	0	0	0	0	0	0	0	0	0	0	0	0
ENSG00000258710	3	3	2	1	2	2	7	6	4	0	3	1	8	3	0	2	1	2
ENSG00000258855	0	0	0	0	0	0	0	0	0	0	0	0	0	0	0	0	0	0
ENSG00000258494	0	0	0	0	0	0	0	0	0	0	0	0	0	0	0	0	0	0
ENSG00000270824	0	0	0	0	0	0	0	0	0	0	0	0	0	0	0	0	0	0
ENSG00000270451	0	0	0	0	0	0	0	0	0	0	0	0	0	0	0	0	0	0
ENSG00000282089	0	0	0	0	0	0	0	0	0	0	0	0	0	0	0	0	0	0
ENSG00000282268	0	0	0	0	0	0	0	0	0	0	0	0	0	0	0	0	0	0
ENSG00000270185	0	0	0	0	0	0	0	0	0	0	0	0	0	0	0	0	0	0
ENSG00000259698	0	0	0	0	0	0	0	0	0	0	0	0	0	0	0	0	0	0
ENSG00000259025	0	0	0	0	0	0	0	0	1	0	0	0	0	0	0	0	0	0
ENSG00000258771	0	0	0	0	0	0	0	0	0	0	0	0	0	0	0	0	0	0
ENSG00000243059	0	0	0	0	0	0	0	0	0	0	0	0	0	0	0	0	0	0
ENSG00000260986	1	0	0	0	0	0	0	0	0	0	0	0	0	0	0	0	0	0
ENSG00000279595	5	3	0	0	0	0	0	0	0	0	0	0	4	0	0	0	0	1
ENSG00000258684	1	3	0	1	2	1	1	0	0	1	0	1	2	1	1	1	1	0
ENSG00000258883	0	0	0	0	0	0	0	0	0	0	0	0	0	0	0	0	0	0
ENSG00000237161	2	5	6	3	6	1	3	6	6	5	5	1	1	0	2	0	2	0
ENSG00000247765	1	0	1	0	0	1	0	0	0	2	0	0	1	0	0	0	0	0
ENSG00000207289	0	0	0	0	0	0	0	0	0	0	0	0	0	0	0	0	0	0
ENSG00000280881	0	0	0	0	0	0	0	0	0	0	0	0	0	0	0	0	0	0
ENSG00000280703	0	0	0	0	0	0	0	0	0	0	0	0	0	0	0	0	0	0
ENSG00000258415	0	0	0	0	0	0	0	0	0	0	0	0	0	0	0	0	0	0
ENSG00000268531	0	0	0	0	0	0	0	0	0	0	0	0	0	0	0	0	0	0
ENSG00000258712	0	1	0	0	0	0	0	1	0	0	1	0	0	0	0	2	0	1
ENSG00000258767	0	0	0	0	0	0	0	0	0	0	0	0	0	0	0	0	0	0
ENSG00000258848	0	0	0	0	0	0	0	0	0	0	0	0	0	0	0	0	0	0
ENSG00000277243	0	0	0	0	0	0	0	0	0	0	0	0	0	0	0	0	0	0
ENSG00000278522	0	0	0	0	0	0	0	0	0	0	0	0	0	0	0	0	0	0
ENSG00000275174	0	0	0	0	0	0	0	0	0	0	0	0	0	0	0	0	0	0
ENSG00000281347	0	0	0	0	1	1	0	0	0	0	0	0	0	1	0	0	0	0
ENSG00000277841	0	0	0	0	0	0	0	0	0	0	0	0	0	0	0	0	0	0
ENSG00000287345	0	0	0	0	0	0	0	0	0	0	0	0	0	0	0	0	0	0
ENSG00000284834	0	0	0	0	0	0	0	0	0	0	0	0	0	0	0	0	0	0
ENSG00000284788	0	0	0	0	0	0	0	0	0	0	0	0	0	0	0	0	0	0
ENSG00000280709	0	1	1	0	1	5	0	0	0	0	0	0	1	10	6	2	1	3
ENSG00000284988	0	0	0	0	0	0	0	0	0	0	0	0	0	0	0	0	0	0
ENSG00000279639	0	0	0	0	0	0	0	0	0	0	0	0	1	0	0	0	0	0
ENSG00000259324	0	1	7	0	0	2	0	0	0	0	0	0	3	0	1	0	0	1
ENSG00000285491	0	0	0	0	0	0	0	0	0	0	0	0	0	1	0	0	0	0
ENSG00000285116	0	0	0	0	0	0	0	0	0	0	0	0	0	0	0	0	0	0
ENSG00000182974	0	0	0	0	0	0	0	0	0	0	0	0	0	0	0	0	0	0
ENSG00000279408	0	0	0	0	0	0	0	0	0	0	0	0	0	0	0	0	0	0
ENSG00000279445	0	0	0	0	0	0	0	0	0	0	0	0	0	0	0	0	0	0
ENSG00000281113	0	0	0	0	0	0	0	0	0	0	0	0	0	0	0	0	0	0
ENSG00000281087	4	1	2	1	1	1	0	0	0	2	0	0	1	1	0	2	1	1
ENSG00000281179	0	0	0	0	0	0	0	0	0	0	0	0	0	0	0	0	0	0
ENSG00000281550	0	0	0	0	0	0	0	0	0	0	0	0	0	0	0	0	0	0
ENSG00000278263	0	0	0	0	0	0	0	0	0	0	0	0	0	0	0	0	0	0
ENSG00000280655	0	0	0	0	0	0	0	0	0	0	0	0	0	0	0	0	0	0
ENSG00000265793	0	0	0	0	0	0	0	0	0	0	0	0	0	0	0	0	0	0
ENSG00000233917	0	0	0	0	0	0	0	0	0	0	0	0	0	0	0	0	0	0
ENSG00000200790	0	0	0	0	0	0	0	0	0	0	0	0	0	0	0	0	0	0
ENSG00000258585	0	0	0	0	0	0	0	0	0	0	0	0	0	0	0	0	0	0
ENSG00000258997	0	0	0	0	0	0	0	0	0	0	0	0	0	0	0	0	0	0
ENSG00000264902	0	0	0	0	0	0	0	0	0	0	0	0	0	0	0	0	0	0
ENSG00000283524	0	0	0	0	0	0	0	0	0	0	0	0	0	0	0	0	0	0
ENSG00000285405	0	0	0	0	0	0	0	0	0	0	0	0	0	0	0	0	0	0
ENSG00000284500	0	0	0	0	0	0	0	0	0	0	0	0	1	0	0	0	0	0
ENSG00000258721	0	0	1	0	0	0	0	0	0	0	0	0	2	0	0	0	0	0
ENSG00000285472	0	0	0	0	0	0	0	0	0	0	0	0	0	0	0	0	0	0
ENSG00000283680	0	0	0	0	0	0	0	0	0	0	0	0	0	1	0	0	0	0
ENSG00000285135	0	0	0	0	0	0	0	0	0	0	0	0	0	0	0	0	0	0
ENSG00000284892	0	1	1	0	0	0	0	0	0	0	0	0	0	0	1	0	3	0
ENSG00000274102	2	0	2	1	0	0	0	0	0	0	0	0	0	0	0	1	0	0
ENSG00000183706	0	0	0	0	0	0	0	0	0	0	0	0	0	0	0	0	0	0
ENSG00000259435	0	0	0	0	0	0	0	0	0	0	0	0	0	0	0	0	0	0
ENSG00000260739	0	0	0	0	0	0	0	0	0	0	0	0	0	0	0	0	0	0
ENSG00000223877	0	0	0	0	0	0	0	0	0	0	0	0	0	0	0	0	0	0
ENSG00000270505	0	0	0	0	0	0	0	0	0	0	0	0	0	0	0	0	0	0
ENSG00000271288	0	0	0	0	0	0	0	0	0	0	0	0	0	0	0	0	0	0
ENSG00000259261	0	0	0	0	0	0	0	0	0	0	0	0	0	0	0	0	0	0
ENSG00000270356	0	0	0	0	0	0	0	0	0	0	0	0	0	0	0	0	0	0
ENSG00000271507	0	0	0	0	0	0	0	0	0	0	0	0	0	0	0	0	0	0
ENSG00000221641	0	0	0	0	0	0	0	0	0	0	0	0	0	0	0	0	0	0
ENSG00000259098	33	30	19	4	7	20	39	22	64	69	75	47	10	13	18	10	14	14
ENSG00000258732	66	74	61	60	64	48	225	177	239	253	303	268	71	75	68	61	34	49
ENSG00000274835	3	4	5	1	4	1	0	0	0	0	0	0	0	2	4	4	4	1
ENSG00000273679	21	25	22	16	29	23	27	22	29	12	11	11	24	13	8	29	14	34
ENSG00000274279	0	0	0	0	0	0	0	0	0	0	0	0	0	0	0	0	0	0
ENSG00000185182	0	0	0	0	0	0	0	1	0	0	0	0	1	1	0	0	0	0
ENSG00000274568	0	0	0	0	0	0	0	0	0	0	0	0	0	0	0	0	0	0
ENSG00000275363	0	0	0	0	0	0	0	1	0	0	0	0	0	0	0	0	0	0
ENSG00000277865	0	0	0	0	0	0	0	1	0	0	0	0	0	0	0	0	0	0
ENSG00000281909	3	0	2	0	1	0	1	3	0	0	0	1	1	1	1	1	0	2
ENSG00000276550	5511	6254	5996	2763	2758	2946	3837	4082	4435	3976	5205	4202	2817	2950	2897	2232	1992	2542
ENSG00000277561	7	11	10	6	7	4	3	7	4	2	4	10	7	9	4	3	7	3
ENSG00000277515	0	0	0	0	0	0	0	0	0	0	0	0	0	0	0	0	0	0
ENSG00000276141	220	245	253	155	130	133	354	363	363	388	503	425	258	276	245	316	279	282
ENSG00000277435	2	11	4	2	1	2	5	6	13	13	7	10	0	2	2	6	2	1
ENSG00000283273	1	0	0	0	0	0	0	0	0	0	0	0	0	0	0	0	0	0
ENSG00000277867	0	0	0	0	0	0	0	0	0	0	0	0	0	0	0	0	0	0
ENSG00000275325	0	0	3	2	2	0	3	2	0	2	0	7	3	0	1	0	0	1
ENSG00000277755	0	0	0	0	0	0	0	0	0	0	0	0	0	0	0	0	0	0
ENSG00000274253	4	7	3	5	6	3	630	596	659	607	748	692	0	2	4	2	9	3
ENSG00000259425	2	1	0	0	1	1	257	203	224	241	319	281	1	0	1	1	1	0
ENSG00000170113	3588	4351	4339	2377	2345	2296	7225	5990	6750	5923	8753	7174	2881	2920	2457	877	838	1047
ENSG00000140157	3799	4834	4565	3741	3580	3522	4236	3951	4495	4279	5775	4940	2997	3319	2634	2155	2178	2651
ENSG00000273749	13727	17056	15174	8736	7907	9209	10651	11151	12532	11608	13612	11583	11021	12073	11440	7663	7135	8524
ENSG00000275835	3084	3955	3866	2585	2658	2453	2877	2696	3099	2929	3821	3336	2755	2969	2469	1504	1189	1484
ENSG00000276172	0	0	2	0	0	0	0	0	0	0	0	0	0	0	0	0	0	0
ENSG00000273976	0	0	0	0	0	0	0	0	0	0	0	0	0	0	0	0	0	0
ENSG00000277505	0	0	0	0	0	0	0	0	0	0	0	0	0	0	0	0	0	0
ENSG00000175676	1	2	1	1	1	0	0	0	0	0	0	0	0	0	0	6	1	0
ENSG00000273981	0	0	0	0	0	0	0	0	0	0	0	0	0	0	0	0	0	0
ENSG00000274099	5	7	5	0	0	0	3	3	0	0	0	0	5	11	8	2	4	4
ENSG00000278541	0	0	0	0	0	0	0	0	0	0	0	0	0	0	0	0	0	0
ENSG00000276941	0	0	0	0	0	0	0	0	0	0	0	0	0	0	0	0	0	0
ENSG00000278552	0	0	0	0	0	0	0	0	0	0	0	0	0	0	0	0	0	0
ENSG00000259414	2	4	4	2	0	3	1	1	1	3	2	0	0	1	4	0	2	0
ENSG00000274471	318	374	299	175	197	208	240	194	228	137	171	157	194	222	208	185	174	201
ENSG00000273756	0	0	0	0	0	0	0	0	0	0	0	0	0	0	0	0	0	0
ENSG00000260399	0	0	0	0	0	0	0	0	0	0	0	0	0	0	0	0	0	0
ENSG00000261739	8	10	9	2	2	6	0	4	1	1	0	0	10	9	3	9	9	12
ENSG00000278222	0	0	0	0	0	0	0	0	0	0	0	0	0	0	0	0	0	0
ENSG00000286598	0	0	0	0	0	0	0	0	0	0	0	0	0	0	0	1	0	0
ENSG00000261418	0	0	0	0	0	0	0	1	0	0	0	0	1	0	0	0	0	0
ENSG00000174450	0	1	0	0	0	1	0	0	0	0	1	0	0	4	0	2	3	0
ENSG00000265673	0	0	0	0	0	0	0	0	0	0	0	0	0	0	0	0	0	0
ENSG00000179455	182	176	211	101	140	104	447	354	494	360	638	490	82	79	98	55	64	87
ENSG00000260978	16	15	15	0	10	1	69	28	50	28	68	52	13	8	2	3	6	3
ENSG00000254585	1	0	0	0	0	0	2	1	1	1	0	1	1	1	1	12	9	13
ENSG00000182636	1	0	4	0	0	0	89	108	106	60	66	53	2	0	6	1	2	2
ENSG00000286973	0	0	0	0	0	0	0	0	0	0	0	0	0	0	0	1	0	0
ENSG00000206616	0	0	0	0	0	0	0	0	0	0	0	0	0	0	0	0	0	0
ENSG00000260232	0	0	0	0	0	0	0	0	0	0	0	0	0	0	0	0	0	0
ENSG00000259905	0	0	2	1	1	0	0	0	0	0	0	0	0	0	0	1	0	0
ENSG00000260551	0	0	0	0	0	0	0	0	0	0	0	0	0	0	0	0	0	0
ENSG00000260780	0	0	0	0	0	0	0	0	0	0	0	0	0	0	0	0	0	0
ENSG00000260959	0	0	0	0	0	0	0	0	0	0	0	0	0	0	0	0	0	0
ENSG00000287888	0	0	0	0	0	0	0	0	0	0	0	0	0	0	0	0	0	0
ENSG00000286110	0	0	0	0	0	0	0	0	0	0	0	0	0	0	0	0	0	0
ENSG00000185823	0	1	0	0	0	0	0	0	0	0	0	0	0	0	3	0	0	1
ENSG00000128739	166	182	194	144	168	138	0	0	0	0	0	0	178	188	194	110	116	105
ENSG00000280118	0	0	0	0	0	0	0	0	0	0	0	0	0	0	0	0	0	0
ENSG00000241061	32	36	39	43	49	38	77	89	93	54	67	61	33	44	43	42	27	38
ENSG00000242088	1	2	1	2	0	0	0	0	1	0	1	0	0	0	0	1	1	1
ENSG00000273173	3	2	5	5	4	1	0	0	0	0	0	0	4	4	0	2	2	5
ENSG00000214265	0	0	0	0	0	0	0	0	0	0	0	0	0	0	0	0	0	0
ENSG00000224078	3762	4379	4641	3339	3788	3382	4	2	3	5	13	2	2844	2726	2010	1832	1817	2537
ENSG00000276314	0	0	0	0	0	0	0	0	0	0	0	0	0	0	0	0	0	0
ENSG00000279192	0	0	0	0	0	0	0	0	0	0	0	0	0	0	0	0	0	0
ENSG00000276610	0	0	0	0	0	0	0	0	0	0	0	0	0	0	0	0	0	0
ENSG00000239014	0	0	0	0	0	0	0	0	0	0	0	0	0	0	0	0	0	0
ENSG00000257647	0	0	0	0	0	0	0	0	0	0	0	0	0	0	0	0	0	0
ENSG00000274640	0	0	0	0	0	0	0	0	0	0	0	0	0	0	0	0	0	0
ENSG00000207063	0	0	0	0	0	0	0	0	0	0	0	0	0	0	0	0	0	0
ENSG00000207001	0	0	0	0	0	0	0	0	0	0	0	0	0	0	0	0	0	0
ENSG00000207014	0	0	0	0	0	0	0	0	0	0	0	0	0	0	0	0	0	0
ENSG00000275529	0	0	0	0	0	0	0	0	0	0	0	0	0	0	0	0	0	0
ENSG00000207191	0	0	0	0	1	0	0	0	0	0	0	0	0	0	0	0	0	0
ENSG00000207442	0	0	0	0	0	0	0	0	0	0	0	0	0	0	0	0	0	0
ENSG00000207133	0	0	0	0	0	0	0	0	0	0	0	0	0	0	0	0	0	0
ENSG00000207093	0	0	0	0	0	0	0	0	0	0	0	0	0	0	0	0	0	0
ENSG00000206727	0	0	0	0	0	0	0	0	0	0	0	0	0	0	0	0	0	0
ENSG00000200661	0	0	0	0	0	0	0	0	0	0	0	0	0	0	0	0	0	0
ENSG00000206609	0	0	0	0	0	0	0	0	0	0	0	0	0	0	0	0	0	0
ENSG00000207197	0	0	0	0	0	0	0	0	0	0	0	0	0	0	0	0	0	0
ENSG00000207137	0	0	0	0	0	0	0	0	0	0	0	0	0	0	0	0	0	0
ENSG00000206621	0	0	0	0	0	0	0	0	0	0	0	0	0	0	0	0	0	0
ENSG00000207174	0	0	0	0	0	0	0	0	0	0	0	0	0	0	0	0	0	0
ENSG00000207263	0	0	0	0	0	0	0	0	0	0	0	0	0	0	0	0	0	0
ENSG00000206656	0	0	0	0	0	0	0	0	0	0	0	0	0	0	0	0	0	0
ENSG00000206688	0	0	0	0	0	0	0	0	0	0	0	0	0	0	0	0	0	0
ENSG00000207460	0	0	0	0	0	0	0	0	0	0	0	0	0	0	0	0	0	0
ENSG00000261069	0	0	0	0	0	0	0	0	0	0	0	0	0	0	0	0	0	0
ENSG00000278715	0	0	0	0	0	0	0	0	0	0	0	0	0	0	0	0	0	0
ENSG00000277785	0	0	0	0	0	0	0	0	0	0	0	0	0	0	0	0	0	0
ENSG00000275127	0	0	0	0	0	0	0	0	0	0	0	0	0	0	0	0	0	0
ENSG00000207375	0	0	0	0	0	0	0	0	0	0	0	0	0	0	0	0	0	0
ENSG00000287482	0	0	0	0	0	0	0	0	0	0	0	0	0	0	0	0	0	0
ENSG00000279735	3	7	6	1	6	0	0	0	0	0	0	0	1	1	3	0	0	1
ENSG00000207279	0	0	0	0	0	0	0	0	0	0	0	0	0	0	0	0	0	0
ENSG00000252326	0	0	0	0	0	0	0	0	0	0	0	0	0	0	0	0	0	0
ENSG00000251815	0	0	0	0	0	0	0	0	0	0	0	0	0	0	0	0	0	0
ENSG00000251896	0	0	0	0	0	0	0	0	0	0	0	0	0	0	0	0	0	0
ENSG00000278123	0	0	0	0	0	0	0	0	0	0	0	0	0	0	0	0	0	0
ENSG00000207245	0	0	0	0	0	0	0	0	0	0	0	0	0	0	0	0	0	0
ENSG00000252277	0	0	0	0	0	0	0	0	0	0	0	0	0	0	0	0	0	0
ENSG00000279050	0	0	0	0	0	0	0	0	0	0	0	0	0	0	0	0	0	0
ENSG00000212428	0	0	0	0	0	0	0	0	0	0	0	0	0	0	0	0	0	0
ENSG00000270814	0	0	0	0	0	0	0	0	0	0	0	0	0	0	0	0	0	0
ENSG00000201831	0	0	0	0	0	0	0	0	0	0	0	0	0	0	0	0	0	0
ENSG00000199712	0	0	0	0	0	0	0	0	0	0	0	0	0	0	0	0	0	0
ENSG00000199970	0	0	0	0	0	0	0	0	0	0	0	0	0	0	0	0	0	0
ENSG00000200680	0	0	0	0	0	0	0	0	0	0	0	0	0	0	0	0	0	0
ENSG00000200503	0	0	0	0	0	0	0	0	0	0	0	0	0	0	0	0	0	0
ENSG00000200812	0	0	0	0	0	0	0	0	0	0	0	0	0	0	0	0	0	0
ENSG00000278089	0	0	0	0	0	0	0	0	0	0	0	0	0	0	0	0	0	0
ENSG00000200726	0	0	0	0	0	0	0	0	0	0	0	0	0	0	0	0	0	0
ENSG00000199782	0	0	0	0	0	0	0	0	0	0	0	0	0	0	0	0	0	0
ENSG00000201943	0	0	0	0	0	0	0	0	0	0	0	0	0	0	0	0	0	0
ENSG00000200486	0	0	0	0	0	0	0	0	0	0	0	0	0	0	0	0	0	0
ENSG00000199453	0	0	0	0	0	0	0	0	0	0	0	0	0	0	0	0	0	0
ENSG00000273835	0	0	0	0	0	0	0	0	0	0	0	0	0	0	0	0	0	0
ENSG00000199960	0	0	0	0	0	0	0	0	0	0	0	0	0	0	0	0	0	0
ENSG00000201679	0	0	0	0	0	0	0	0	0	0	0	0	0	0	0	0	0	0
ENSG00000200757	0	0	0	0	0	0	0	0	0	0	0	0	0	0	0	0	0	0
ENSG00000201482	0	0	0	0	0	0	0	0	0	0	0	0	0	0	0	0	0	0
ENSG00000200163	0	0	0	0	0	0	0	0	0	0	0	0	0	0	0	0	0	0
ENSG00000199968	0	0	0	0	0	0	0	0	0	0	0	0	0	0	0	0	0	0
ENSG00000201969	0	0	0	0	0	0	0	0	0	0	0	0	0	0	0	0	0	0
ENSG00000199833	0	0	0	0	0	0	0	0	0	0	0	0	0	0	0	0	0	0
ENSG00000201326	0	0	0	0	0	0	0	0	0	0	0	0	0	0	0	0	0	0
ENSG00000201331	0	0	0	0	0	0	0	0	0	0	0	0	0	0	0	0	0	0
ENSG00000200398	0	0	0	0	0	0	0	0	0	0	0	0	0	0	0	0	0	0
ENSG00000199489	0	0	0	0	0	0	0	0	0	0	0	0	0	0	0	0	0	0
ENSG00000275524	0	0	0	0	0	0	0	0	0	0	0	0	0	0	0	0	0	0
ENSG00000201300	0	0	0	0	0	0	0	0	0	0	0	0	0	0	0	0	0	0
ENSG00000200801	0	0	0	0	0	0	0	0	0	0	0	0	0	0	0	0	0	0
ENSG00000199704	0	0	0	0	0	0	0	0	0	0	0	0	0	0	0	0	0	0
ENSG00000200987	0	0	0	0	0	0	0	0	0	0	0	0	0	0	0	0	0	0
ENSG00000202188	0	0	0	0	0	0	0	0	0	0	0	0	0	0	0	0	0	0
ENSG00000200949	0	0	0	0	0	0	0	0	0	0	0	0	0	0	0	0	0	0
ENSG00000200593	0	0	0	0	0	0	0	0	0	0	0	0	0	0	0	0	0	0
ENSG00000199311	0	0	0	0	0	0	0	0	0	0	0	0	0	0	0	0	0	0
ENSG00000201992	0	0	0	0	0	0	0	0	0	0	0	0	0	0	0	0	0	0
ENSG00000202499	0	0	0	0	0	0	0	0	0	0	0	0	0	0	0	0	0	0
ENSG00000200638	0	0	0	0	0	0	0	0	0	0	0	0	0	0	0	0	0	0
ENSG00000201907	0	0	0	0	0	0	0	0	0	0	0	0	0	0	0	0	0	0
ENSG00000200564	0	0	0	0	0	0	0	0	0	0	0	0	0	0	0	0	0	0
ENSG00000272460	0	0	0	0	0	0	0	0	0	0	0	0	0	0	0	0	0	0
ENSG00000200478	0	0	0	0	0	0	0	0	0	0	0	0	0	0	0	0	0	0
ENSG00000201143	0	0	0	0	0	0	0	0	0	0	0	0	0	0	0	0	0	0
ENSG00000202373	0	0	0	0	0	0	0	0	0	0	0	0	0	0	0	0	0	0
ENSG00000202261	0	0	0	0	0	0	0	0	0	0	0	0	0	0	0	0	0	0
ENSG00000280234	0	1	0	0	0	1	0	0	0	0	1	0	0	0	0	1	0	0
ENSG00000212380	0	0	0	0	0	0	0	0	0	0	0	0	0	0	0	0	0	0
ENSG00000276844	0	0	0	0	0	0	0	0	0	0	0	0	0	0	0	0	0	0
ENSG00000212528	0	0	0	0	0	0	0	0	0	0	0	0	0	0	0	0	0	0
ENSG00000201634	0	0	0	0	0	0	0	0	0	0	0	0	0	0	0	0	0	0
ENSG00000239169	0	0	0	0	0	0	0	0	0	0	0	0	0	1	0	0	1	0
ENSG00000114062	2297	2722	2926	2048	2009	1811	4101	3031	3784	3378	5176	4632	2081	2027	1390	986	1047	1521
ENSG00000261529	1	0	1	0	2	0	0	1	2	0	1	0	0	1	1	0	0	1
ENSG00000235731	0	0	0	1	1	0	0	0	0	0	0	0	0	0	0	0	0	0
ENSG00000223628	0	0	0	0	0	0	0	0	0	0	0	0	0	0	0	0	0	0
ENSG00000206190	2439	3207	2627	832	842	983	0	1	0	0	0	0	1332	1389	1478	950	861	963
ENSG00000222123	2	0	0	0	0	0	0	0	0	0	0	0	0	0	0	0	0	0
ENSG00000266517	0	0	0	0	0	0	0	0	0	0	0	0	0	0	0	0	0	0
ENSG00000259011	0	0	0	0	0	1	0	0	0	0	0	0	0	0	0	0	0	0
ENSG00000206187	1	0	1	0	0	0	0	0	0	0	0	0	3	3	1	3	4	0
ENSG00000258965	0	0	0	0	1	0	0	0	0	0	0	0	0	0	0	0	0	0
ENSG00000212604	0	0	0	0	0	0	0	0	0	0	0	0	0	0	0	0	0	0
ENSG00000258931	0	0	0	0	0	0	0	0	0	0	0	0	0	0	0	0	0	0
ENSG00000259150	0	0	0	0	0	0	0	0	0	0	0	0	0	0	0	0	0	0
ENSG00000286884	0	0	0	0	0	0	0	0	0	0	0	0	0	0	0	0	0	0
ENSG00000235160	0	0	0	0	0	0	0	0	0	0	0	0	0	0	0	0	0	0
ENSG00000287280	1	0	0	0	0	1	0	1	1	0	0	0	0	0	0	0	0	0
ENSG00000166206	7304	9113	9204	9609	10085	8824	1112	926	1135	732	1043	928	9393	9104	6866	6398	5918	7512
ENSG00000278840	1	2	3	2	5	4	0	0	0	0	2	2	3	7	6	4	3	3
ENSG00000235518	0	0	0	1	0	0	0	0	0	0	0	0	0	3	0	0	0	0
ENSG00000242793	0	0	0	0	0	0	0	0	0	0	0	0	0	0	0	0	0	0
ENSG00000186297	2899	3833	3444	5695	5166	5273	1	1	4	0	0	0	1498	1613	1428	2260	1985	2453
ENSG00000259122	1	1	0	0	0	2	0	0	0	0	0	0	0	0	0	1	0	0
ENSG00000182256	3	2	7	4	3	4	3	3	2	0	0	0	7	2	6	1	2	1
ENSG00000228740	0	0	0	0	0	2	0	0	0	0	0	0	0	1	0	0	4	1
ENSG00000214254	0	0	0	0	0	0	0	0	0	0	0	0	0	0	0	0	0	0
ENSG00000200326	0	0	0	0	0	0	0	0	0	0	1	0	0	0	0	0	0	0
ENSG00000258624	0	0	0	0	0	0	0	0	0	0	0	0	0	0	0	0	0	0
ENSG00000261426	0	0	1	0	1	1	0	0	0	0	0	0	0	0	0	0	0	0
ENSG00000258970	0	0	0	0	0	0	0	0	0	0	0	0	0	0	0	0	0	0
ENSG00000259152	0	0	0	0	0	0	0	0	0	0	0	0	0	0	0	0	0	0
ENSG00000259168	0	0	0	0	0	0	0	0	0	0	0	0	0	0	0	0	0	0
ENSG00000258594	0	0	0	0	0	0	0	0	0	0	0	0	0	0	0	0	0	0
ENSG00000287922	0	0	0	0	0	0	1	0	4	0	0	0	0	0	0	0	0	0
ENSG00000258853	0	0	0	0	0	0	0	0	1	0	0	0	0	0	0	0	0	0
ENSG00000104044	48	61	48	12	7	10	130	149	173	10	22	29	60	67	48	119	114	144
ENSG00000232394	0	0	0	0	0	0	0	0	1	0	0	0	0	0	0	0	0	0
ENSG00000228992	0	0	0	0	0	0	0	0	0	0	0	0	0	0	0	0	0	0
ENSG00000128731	14388	17957	15895	8134	8541	9368	12455	10823	12912	11667	15552	11751	9281	9130	8492	5096	4907	6196
ENSG00000256338	41	54	34	46	45	47	45	67	63	58	51	48	31	49	32	60	30	41
ENSG00000261401	0	0	0	0	0	0	0	2	0	0	0	0	0	0	0	0	0	0
ENSG00000261561	0	0	0	0	0	0	0	0	0	0	0	0	0	0	0	0	0	0
ENSG00000237850	0	0	0	0	0	0	0	0	0	0	0	0	0	0	0	0	0	0
ENSG00000261497	0	0	0	0	0	0	0	0	0	0	0	0	0	0	0	0	0	0
ENSG00000153684	1	0	0	0	1	0	0	0	0	0	0	0	0	0	1	0	0	3
ENSG00000276891	0	0	0	0	0	0	0	0	0	0	0	0	0	0	0	0	0	0
ENSG00000261524	1	0	1	1	0	0	1	0	0	0	0	0	0	0	0	0	0	2
ENSG00000276928	0	0	0	0	0	0	0	0	0	0	0	0	0	0	0	0	0	0
ENSG00000274532	0	0	0	0	0	0	0	0	0	0	0	0	0	0	0	0	0	0
ENSG00000266039	0	0	0	0	0	0	0	0	0	0	0	0	0	0	0	0	0	0
ENSG00000284628	0	0	0	0	0	0	0	0	0	0	0	0	0	0	0	0	0	0
ENSG00000260159	0	1	0	0	0	0	0	0	0	0	0	0	0	0	0	0	0	3
ENSG00000261365	0	0	0	0	0	0	0	0	0	0	0	0	0	0	0	0	0	0
ENSG00000263964	0	0	0	0	0	0	0	0	0	0	0	0	0	0	0	0	0	0
ENSG00000274814	0	0	0	0	0	0	0	0	0	0	0	0	0	0	0	0	0	0
ENSG00000260053	3	0	1	3	1	0	1	1	2	0	0	0	1	2	1	0	0	4
ENSG00000183629	0	2	0	2	2	2	0	0	0	0	0	0	3	0	0	1	0	2
ENSG00000276955	0	0	0	0	0	0	0	0	0	0	0	0	0	0	0	0	0	0
ENSG00000261041	0	0	0	0	0	0	0	0	0	0	0	0	0	0	0	0	0	0
ENSG00000227717	0	0	0	0	0	0	0	0	0	0	0	0	0	0	0	0	0	0
ENSG00000260444	0	0	0	0	0	0	0	0	0	0	0	0	0	0	0	0	0	0
ENSG00000261581	3	2	5	0	2	3	2	1	0	0	2	2	1	1	0	2	0	0
ENSG00000206149	831	947	871	582	561	535	1068	978	1135	1012	1280	1185	469	557	467	345	321	400
ENSG00000254398	3	4	2	4	1	10	5	4	2	3	6	5	0	2	1	2	0	2
ENSG00000188626	27	15	10	3	6	4	5	6	5	5	4	11	14	16	13	8	10	13
ENSG00000274632	0	0	0	0	0	0	0	0	0	0	0	0	0	0	0	0	0	0
ENSG00000261480	0	1	0	0	0	0	0	0	0	0	0	0	0	0	0	0	0	0
ENSG00000248334	199	231	263	99	130	113	228	228	250	239	287	232	269	270	225	242	209	276
ENSG00000260844	3	6	11	6	1	2	6	5	7	4	7	3	6	1	5	5	3	3
ENSG00000232431	0	0	0	0	0	0	0	0	0	0	0	0	0	0	0	0	0	0
ENSG00000256951	0	0	0	0	0	0	0	0	0	0	0	0	0	0	0	0	0	0
ENSG00000261377	111	157	152	55	68	65	948	1237	1114	1103	1203	1215	102	106	126	54	46	40
ENSG00000271616	0	0	0	0	0	0	0	0	0	0	0	0	0	0	0	0	0	0
ENSG00000261649	9	15	7	1	3	3	116	73	112	90	108	99	5	1	5	3	0	2
ENSG00000270301	0	0	0	0	0	0	0	0	0	0	0	0	0	0	0	0	0	0
ENSG00000287894	3	5	2	0	0	1	2	3	0	1	4	1	3	2	1	2	0	1
ENSG00000034053	2218	2911	2154	742	561	861	2424	2997	3406	3801	3739	3039	1264	1503	1666	1867	1778	1892
ENSG00000259277	1	0	1	0	0	0	4	0	5	4	7	5	0	0	1	12	8	4
ENSG00000104059	687	911	656	75	70	81	422	514	580	618	628	524	462	552	662	576	545	583
ENSG00000259299	7	8	7	3	7	2	6	3	0	1	2	2	4	2	3	1	2	1
ENSG00000252868	0	0	0	0	0	0	0	0	0	0	0	0	0	0	0	0	0	0
ENSG00000185115	2087	2693	2233	1342	1159	1334	1182	1305	1436	1261	1337	1288	1570	1777	1698	1779	1609	1832
ENSG00000259690	0	0	1	0	0	0	1	0	0	0	0	0	1	0	1	0	0	1
ENSG00000259814	7	7	10	4	4	3	9	3	2	6	5	4	1	1	3	1	3	9
ENSG00000259300	5	3	5	2	2	4	2	3	6	3	6	0	5	10	3	3	2	4
ENSG00000287334	1	1	3	1	2	0	2	0	0	1	0	0	1	4	3	1	2	1
ENSG00000256802	2255	2797	2077	701	558	820	209	326	278	249	256	210	1585	1871	2159	1810	1540	1693
ENSG00000104067	15781	19090	19501	9857	10867	9175	10237	7892	9597	8197	11752	10261	12926	12850	9815	7256	7166	9615
ENSG00000259644	7	4	9	4	7	8	5	2	6	5	7	4	14	15	11	6	6	14
ENSG00000234664	278	458	372	385	344	312	648	795	825	657	733	837	248	252	219	233	157	168
ENSG00000259523	113	108	91	52	49	45	64	56	62	82	106	83	71	94	69	26	21	33
ENSG00000259749	8	19	22	23	12	8	56	24	35	30	40	25	12	12	4	1	1	6
ENSG00000259647	1	1	2	0	0	2	1	1	0	0	1	1	1	0	3	2	0	0
ENSG00000260174	34	43	36	30	25	28	38	27	41	17	25	29	31	38	28	71	40	55
ENSG00000229389	0	0	0	0	0	0	0	0	0	0	0	0	0	0	0	0	1	0
ENSG00000179938	5	5	12	6	3	10	0	7	2	0	2	7	17	23	13	16	6	18
ENSG00000273818	1	0	0	0	0	0	0	0	0	0	0	0	0	0	0	0	0	0
ENSG00000261792	1	0	0	0	0	0	0	0	0	1	0	0	0	0	0	0	0	0
ENSG00000178081	74	114	112	44	65	46	64	16	29	17	25	27	109	115	99	66	41	61
ENSG00000207432	2	0	0	0	0	1	0	0	0	0	0	0	3	2	0	0	0	0
ENSG00000261247	73	75	90	33	30	45	31	45	20	19	52	37	57	51	49	37	23	83
ENSG00000277637	0	0	0	0	0	0	0	0	0	0	0	0	0	0	0	0	0	0
ENSG00000260897	0	0	0	0	0	0	0	0	0	0	0	0	0	0	0	0	0	0
ENSG00000261747	0	0	0	0	0	0	0	0	0	0	0	0	0	0	0	0	0	0
ENSG00000259906	0	0	0	0	0	0	0	0	0	0	0	0	0	0	0	0	0	0
ENSG00000225930	13	11	14	2	2	0	28	40	18	38	58	34	13	8	6	2	7	4
ENSG00000259993	13	10	17	3	3	4	7	6	4	6	14	7	7	7	5	4	14	5
ENSG00000206972	0	0	0	0	0	0	0	0	0	0	0	0	0	0	0	0	0	0
ENSG00000270955	0	0	1	0	0	0	0	0	0	0	1	0	0	0	0	0	0	0
ENSG00000279417	2	6	5	0	2	0	9	3	7	3	7	2	4	2	6	1	4	0
ENSG00000238783	0	0	0	0	0	0	0	0	0	0	0	0	0	0	0	0	0	0
ENSG00000166664	162	175	189	85	54	62	125	106	106	126	127	104	176	168	136	118	131	163
ENSG00000263070	0	0	0	0	0	0	0	0	0	0	0	0	0	0	0	0	0	0
ENSG00000238519	0	1	0	0	0	0	0	0	0	0	0	0	0	0	0	1	0	0
ENSG00000274966	0	0	0	0	0	0	0	0	0	0	0	0	0	0	0	0	0	0
ENSG00000186399	17	20	23	24	41	23	27	27	27	21	29	15	34	43	37	9	22	19
ENSG00000274424	0	0	0	0	0	0	0	0	0	0	0	0	0	0	0	0	0	0
ENSG00000271333	0	2	0	0	0	0	0	0	0	0	0	0	0	0	0	0	0	0
ENSG00000215302	93	141	125	99	84	55	115	97	72	75	108	145	105	117	79	76	57	89
ENSG00000270055	267	290	277	167	163	186	152	191	175	169	227	180	202	218	199	158	149	168
ENSG00000283345	1	4	0	0	1	0	0	1	0	1	2	0	2	2	1	2	0	0
ENSG00000260784	4	3	2	3	1	0	0	0	0	0	0	0	0	6	6	2	1	1
ENSG00000260693	15	5	16	8	9	11	5	2	9	1	10	6	23	14	18	2	6	4
ENSG00000178115	22	37	22	12	13	19	15	7	2	5	8	6	46	34	23	18	17	19
ENSG00000277031	0	0	0	0	0	0	0	0	0	0	0	0	0	0	0	0	0	0
ENSG00000259890	0	0	0	0	0	0	0	0	0	0	0	0	0	1	0	0	0	0
ENSG00000260128	33	46	44	16	25	20	29	10	28	25	34	27	44	46	42	13	20	20
ENSG00000207430	1	5	1	2	0	2	0	0	0	0	0	0	1	2	0	0	0	2
ENSG00000261794	164	146	174	53	77	49	92	101	93	87	130	95	122	112	107	58	63	80
ENSG00000270016	6	5	7	3	1	2	3	5	0	1	0	3	2	3	1	0	1	3
ENSG00000277467	0	0	1	0	0	0	0	0	0	2	0	0	0	0	0	1	0	1
ENSG00000269930	1	4	2	6	0	4	2	3	0	0	3	2	6	6	1	5	4	1
ENSG00000247728	8	9	14	6	10	8	3	5	5	3	3	2	16	3	11	3	1	3
ENSG00000285077	96	98	123	96	84	87	80	53	65	54	98	67	78	69	43	59	67	116
ENSG00000284906	0	2	4	2	2	3	2	3	1	0	1	1	4	5	3	2	1	2
ENSG00000285035	0	0	2	1	1	2	3	1	2	3	1	3	1	1	0	0	0	0
ENSG00000187951	1035	1367	1201	1013	960	891	1353	1322	1323	1031	1511	1244	820	961	822	337	290	362
ENSG00000206846	1	3	0	0	1	1	0	3	3	1	7	3	0	0	1	0	0	0
ENSG00000284783	5	8	6	4	8	0	7	5	2	4	8	5	1	3	0	0	0	0
ENSG00000103832	18	30	12	37	62	50	16	17	9	11	16	14	10	13	9	5	8	5
ENSG00000278696	0	0	0	0	0	0	0	0	0	0	0	0	0	0	0	0	0	0
ENSG00000259845	28	25	29	51	54	63	12	10	16	9	19	22	17	24	13	7	11	18
ENSG00000260382	1	5	5	6	8	4	0	1	1	2	4	0	4	2	2	2	4	1
ENSG00000198690	2341	2806	2717	1972	1985	2017	2485	2193	2595	2362	3066	2536	1487	1576	1516	1090	902	1142
ENSG00000261628	0	0	0	2	5	3	2	0	2	0	1	1	0	1	3	0	0	1
ENSG00000166912	1725	2071	2243	1164	1093	1007	1070	881	953	977	1401	1202	1958	2013	1552	970	807	1006
ENSG00000212526	0	0	0	0	1	0	1	0	1	1	1	1	0	4	0	0	0	0
ENSG00000259720	2	1	0	0	1	0	1	1	0	0	2	0	1	0	1	1	1	0
ENSG00000134160	0	0	0	0	0	0	0	0	0	0	0	0	0	0	0	1	0	0
ENSG00000207702	0	0	0	0	0	0	0	0	0	0	0	0	0	0	0	0	0	0
ENSG00000259448	37	31	45	29	19	13	8	12	11	6	6	6	47	55	62	40	35	37
ENSG00000259772	21	28	22	22	21	20	11	5	3	2	5	2	83	92	94	82	60	68
ENSG00000169926	6762	8342	7417	6664	6189	7123	2093	2069	2482	966	1146	955	8762	10047	9334	2817	2474	3078
ENSG00000259179	0	1	0	1	0	1	2	0	0	0	0	2	0	1	0	0	1	0
ENSG00000259696	1	10	9	4	5	2	12	17	16	10	18	10	3	4	6	1	6	3
ENSG00000169918	120	145	129	24	26	31	17	33	15	7	14	9	141	148	124	184	132	183
ENSG00000259358	13	20	34	23	23	12	40	21	29	17	49	42	16	13	6	0	2	12
ENSG00000277500	0	0	0	0	0	0	0	0	0	0	0	0	0	0	0	0	0	0
ENSG00000175344	100	110	119	28	21	22	85	85	91	35	21	36	88	76	90	89	104	117
ENSG00000206849	0	0	0	0	0	0	0	0	0	0	0	0	0	0	0	0	0	0
ENSG00000201084	0	0	0	0	0	0	0	0	0	0	0	0	0	0	0	0	0	0
ENSG00000279912	0	0	3	0	0	0	0	3	1	0	2	1	0	4	1	2	2	0
ENSG00000271078	0	1	0	0	0	1	3	2	1	1	4	2	1	0	1	1	0	0
ENSG00000207257	0	0	0	0	0	0	0	0	0	0	0	0	0	0	0	0	0	0
ENSG00000260211	18	20	27	5	7	7	1	1	3	8	7	5	10	7	14	10	19	16
ENSG00000260642	0	0	0	0	0	0	0	0	0	0	0	0	0	0	0	0	0	0
ENSG00000261491	0	0	0	0	0	0	0	0	0	0	0	0	0	0	0	0	0	0
ENSG00000249931	22	21	26	7	11	9	70	50	66	45	62	31	17	23	13	21	8	20
ENSG00000275776	3	2	0	0	0	1	0	0	0	0	0	1	0	2	0	0	0	0
ENSG00000215304	7	6	10	3	0	1	4	1	4	5	2	6	8	9	12	7	1	2
ENSG00000261279	2	1	1	0	2	0	1	1	4	0	1	2	2	6	3	2	1	2
ENSG00000206987	0	0	0	0	0	0	0	0	0	0	0	0	0	1	0	0	0	0
ENSG00000261708	0	0	0	0	0	0	0	0	0	0	0	0	0	0	0	0	0	0
ENSG00000206127	35	41	82	37	30	48	11	9	11	4	13	5	82	88	74	16	24	30
ENSG00000274076	0	0	0	0	0	0	0	0	0	0	0	0	0	0	0	0	0	0
ENSG00000270789	0	0	0	0	0	0	1	0	0	0	0	0	0	0	0	0	0	0
ENSG00000261375	4	9	14	2	6	1	0	0	1	0	0	0	2	2	2	1	3	1
ENSG00000254912	13	14	17	7	5	6	1	0	1	1	0	4	8	17	2	2	5	10
ENSG00000223509	169	155	209	127	137	150	171	147	177	144	195	140	142	151	104	78	69	103
ENSG00000261064	12	14	4	4	1	6	8	11	10	9	15	7	14	18	18	4	5	8
ENSG00000276724	0	0	0	0	0	0	0	1	1	0	1	2	1	0	0	1	0	1
ENSG00000262728	2	8	2	6	2	5	10	6	8	3	6	4	3	1	2	0	0	0
ENSG00000232653	40	25	26	31	36	26	23	37	58	46	35	34	45	31	32	25	16	32
ENSG00000277464	0	0	0	0	0	0	0	0	0	0	0	0	0	0	0	0	0	0
ENSG00000244952	7	12	8	12	6	9	6	6	8	9	16	9	12	4	10	3	4	3
ENSG00000198826	5789	6794	7250	4823	4917	4287	5851	4479	5549	5267	8227	6942	4040	4033	2855	1356	1381	1862
ENSG00000285948	10	7	7	7	8	6	12	5	4	2	16	4	5	6	5	3	2	12
ENSG00000166922	23	44	29	56	64	55	25	29	23	6	4	7	26	32	18	57	54	84
ENSG00000241818	4	6	10	14	17	12	2	0	1	1	1	1	5	2	1	7	6	8
ENSG00000259721	0	0	0	0	0	0	0	0	0	0	0	0	0	0	0	0	0	0
ENSG00000166923	20	24	21	2	1	2	7	4	3	0	0	1	3	0	3	0	0	1
ENSG00000248905	90	94	115	197	211	171	641	436	548	273	392	367	275	245	189	45	47	68
ENSG00000259392	0	0	2	0	0	0	0	0	0	0	0	0	0	0	0	1	0	0
ENSG00000212415	0	0	0	0	0	0	0	0	0	0	0	0	0	0	0	0	0	0
ENSG00000259686	0	0	0	1	0	0	0	0	1	0	0	0	0	0	0	0	0	0
ENSG00000279958	0	0	0	0	0	0	0	0	0	0	0	0	0	0	0	0	0	0
ENSG00000215296	1	0	0	0	1	0	1	1	0	0	0	0	1	1	2	1	4	3
ENSG00000259446	0	0	0	0	0	0	0	0	0	0	0	0	0	0	0	0	0	0
ENSG00000198838	154	209	150	144	146	130	202	174	210	126	192	162	106	95	82	98	103	122
ENSG00000200008	0	0	0	0	0	0	0	0	0	0	0	0	0	0	0	0	0	0
ENSG00000276702	1	0	1	0	0	0	0	0	1	0	2	0	0	1	0	2	0	2
ENSG00000259408	32	38	49	28	33	22	51	52	57	26	41	41	31	18	25	35	23	45
ENSG00000259287	66	63	56	55	61	51	92	77	93	68	81	68	31	26	23	34	28	44
ENSG00000169857	1496	1914	1759	1134	1014	1055	1490	1595	1732	1372	1520	1559	875	969	925	803	616	616
ENSG00000184984	11	22	21	14	6	15	14	16	2	18	14	17	8	10	1	3	5	8
ENSG00000278472	2	2	5	0	2	0	1	1	0	0	2	2	0	2	0	3	2	1
ENSG00000287840	0	1	1	1	0	0	0	0	0	0	2	3	0	5	1	0	3	0
ENSG00000259505	1	0	0	0	0	0	0	0	0	0	0	0	0	0	0	0	0	0
ENSG00000134153	4944	6521	5910	4353	3997	4049	3618	3923	4319	3738	4181	3897	4060	4836	4465	3283	2779	2973
ENSG00000243094	6	10	4	4	1	6	6	6	7	6	8	12	5	8	8	6	10	5
ENSG00000182405	392	477	496	382	372	329	264	231	282	188	235	220	375	430	310	194	187	218
ENSG00000134152	1007	1103	1181	918	900	783	815	588	792	753	1045	844	766	729	504	325	352	431
ENSG00000128463	4735	6074	4926	3632	3246	3836	3348	4177	4325	4369	4328	3972	3140	3710	4032	3016	2566	2809
ENSG00000140199	1200	1433	1483	693	724	691	2593	1926	2341	2845	4358	3597	1504	1419	1015	721	670	852
ENSG00000259468	0	0	0	0	0	0	0	0	0	0	1	0	0	0	0	0	0	0
ENSG00000207091	0	1	0	0	0	0	0	0	0	0	0	0	0	0	0	0	0	0
ENSG00000182117	8147	10817	9550	7484	6161	6311	9350	11805	11802	12106	12630	12501	6767	8106	8092	9566	7371	8033
ENSG00000184507	15	15	16	20	23	29	13	7	14	9	23	29	8	8	3	6	8	2
ENSG00000176454	3800	5198	3898	2903	2315	3443	2576	3449	3235	3215	3353	2932	2705	3317	3701	4541	3598	3916
ENSG00000259904	6	6	3	4	3	4	1	1	1	1	2	3	0	2	2	0	0	0
ENSG00000175265	1235	1443	1360	801	803	953	2496	2665	2673	2484	3411	3084	725	782	709	543	728	885
ENSG00000221649	0	0	0	0	0	0	0	0	0	0	0	0	0	0	0	0	0	0
ENSG00000260639	0	0	0	0	0	0	0	0	0	0	0	0	0	0	0	1	0	0
ENSG00000261081	0	0	0	0	0	0	0	0	0	0	0	0	0	1	1	0	0	0
ENSG00000279092	3	2	3	4	3	2	197	166	220	144	154	155	3	6	4	0	1	0
ENSG00000259917	1556	2267	1716	1392	1227	1502	2171	2520	2479	2217	2469	2247	880	963	1107	898	749	882
ENSG00000261559	83	119	84	77	48	86	46	47	39	38	80	66	35	37	54	147	124	125
ENSG00000278582	0	0	0	0	0	0	0	0	0	0	0	0	0	0	0	0	0	0
ENSG00000215252	2096	2627	2725	1641	1560	1835	2346	2005	2221	1903	2782	2652	1703	1866	1458	1429	1817	1954
ENSG00000221065	0	0	0	0	0	0	0	0	0	0	0	0	0	0	0	0	0	0
ENSG00000259892	0	0	0	0	0	0	0	0	0	0	2	1	0	0	0	2	0	1
ENSG00000252425	0	0	0	0	0	0	0	0	0	0	0	0	0	0	0	0	0	0
ENSG00000261304	0	0	0	0	0	0	0	0	0	0	0	0	0	0	0	0	0	0
ENSG00000287973	0	0	0	0	0	0	0	0	0	0	0	0	0	0	0	0	0	0
ENSG00000159248	0	0	0	0	0	0	0	0	0	0	0	0	0	0	0	0	0	0
ENSG00000250007	0	0	0	1	0	0	0	0	0	0	0	0	0	1	1	2	6	6
ENSG00000159251	1	3	2	0	2	1	5	1	2	0	0	0	1	1	0	4	1	2
ENSG00000259751	13	10	13	6	11	11	11	6	7	4	5	5	14	6	10	15	23	24
ENSG00000021776	6412	7504	8053	4452	4825	4232	5910	4713	5666	4042	5685	4997	5490	5540	4317	2268	2169	2575
ENSG00000231409	15	23	16	8	8	9	10	13	8	14	14	14	6	11	8	16	14	9
ENSG00000198146	1298	1459	1656	968	1103	883	1565	948	1254	1000	2074	1589	852	766	503	297	303	467
ENSG00000279364	0	0	0	0	0	0	0	0	0	0	0	0	0	0	0	0	0	0
ENSG00000259181	0	0	0	0	0	0	0	0	0	1	0	0	0	0	0	0	0	0
ENSG00000280396	0	0	0	0	0	0	0	0	0	0	0	0	0	0	0	0	0	0
ENSG00000259587	0	0	0	0	0	0	0	0	0	0	0	1	0	0	1	0	0	1
ENSG00000259665	2	1	1	3	1	3	1	3	1	0	0	1	2	0	1	0	0	2
ENSG00000255192	0	0	0	1	0	3	1	0	0	0	2	2	0	1	0	0	0	0
ENSG00000259397	1	2	0	4	5	2	1	2	8	6	12	2	1	3	3	5	1	2
ENSG00000259336	0	0	0	1	1	0	0	0	1	0	0	0	0	0	0	0	0	0
ENSG00000259592	3	1	1	8	6	5	1	1	0	2	0	1	1	4	1	1	0	1
ENSG00000259516	43	56	56	42	42	53	33	26	44	38	47	37	32	39	52	25	26	29
ENSG00000134146	391	481	487	424	400	397	326	305	413	395	503	523	454	507	420	141	149	186
ENSG00000259710	0	4	0	2	0	1	0	2	2	0	3	0	0	0	1	0	0	0
ENSG00000259585	0	1	2	0	0	2	0	1	0	0	1	0	1	0	1	0	1	0
ENSG00000265102	3	1	2	1	5	0	2	1	1	1	0	1	5	0	0	0	0	0
ENSG00000259688	0	0	0	0	0	0	1	0	0	0	0	0	0	0	0	0	0	0
ENSG00000259411	0	2	2	0	0	0	0	0	0	0	0	0	0	1	1	0	0	0
ENSG00000248079	2	3	2	1	1	5	3	1	6	3	5	2	1	2	0	1	0	1
ENSG00000259217	0	0	0	0	0	0	0	0	0	0	0	0	0	0	0	0	0	0
ENSG00000259245	0	0	0	0	0	1	0	5	0	0	0	0	0	0	0	1	0	0
ENSG00000265098	0	0	0	0	0	0	0	0	0	0	0	0	0	0	0	0	0	0
ENSG00000259639	0	0	0	0	0	1	0	0	0	1	0	0	0	0	0	0	2	1
ENSG00000259395	0	0	0	0	0	0	0	0	0	0	0	1	0	0	0	0	0	0
ENSG00000259737	0	0	0	0	0	0	0	0	0	0	0	0	0	0	1	0	0	0
ENSG00000270500	0	0	0	0	0	0	0	0	0	0	0	0	0	0	0	0	0	0
ENSG00000186073	751	950	969	592	602	597	1018	1008	1107	948	1254	1072	607	637	482	440	445	590
ENSG00000261635	2	3	2	3	2	1	1	10	0	3	1	1	1	2	2	1	2	1
ENSG00000261315	8	5	13	4	6	4	25	10	12	11	23	10	4	3	1	0	0	1
ENSG00000260582	0	0	0	1	0	0	0	0	0	0	2	0	1	0	0	0	0	0
ENSG00000261191	0	0	0	0	0	0	1	0	0	0	0	0	1	0	0	0	0	1
ENSG00000223518	12	16	17	16	8	9	40	23	28	19	36	21	10	8	11	10	5	12
ENSG00000212511	0	0	0	0	0	0	0	0	0	0	0	0	0	0	0	0	0	0
ENSG00000259280	0	0	0	1	0	0	0	0	0	0	0	0	0	0	0	0	0	1
ENSG00000134138	736	919	885	574	613	557	1331	1361	1462	1383	1788	1540	498	581	511	251	240	382
ENSG00000277202	0	0	0	0	0	0	0	0	0	0	0	0	0	0	0	0	0	0
ENSG00000206676	0	0	0	0	0	0	0	0	1	0	0	0	0	0	0	0	0	0
ENSG00000259460	0	0	0	0	0	0	0	0	0	0	0	0	0	0	0	0	0	0
ENSG00000274444	9	7	8	7	5	9	8	9	8	10	5	7	10	6	7	8	8	3
ENSG00000274216	0	0	0	0	0	0	0	0	0	0	0	0	0	0	0	0	0	0
ENSG00000270304	3	2	5	4	6	4	4	2	2	1	4	6	2	6	2	0	0	0
ENSG00000259434	0	0	0	0	0	0	0	0	0	0	0	0	0	0	0	0	0	0
ENSG00000243122	0	0	0	0	0	0	0	0	0	0	0	0	0	0	0	0	0	0
ENSG00000166069	0	0	0	0	0	0	0	0	0	0	0	0	0	0	0	0	0	0
ENSG00000259225	0	3	0	0	0	0	0	0	0	0	0	0	0	1	0	0	0	1
ENSG00000236914	11	19	10	21	25	12	15	31	53	10	5	1	13	23	10	17	8	10
ENSG00000259380	3	1	0	0	0	0	9	2	1	3	2	0	1	0	0	0	0	1
ENSG00000166068	968	1090	1120	869	868	768	1653	1179	1421	1527	2405	2077	1075	1032	682	638	619	921
ENSG00000171262	1388	1796	1927	1413	1402	1268	3078	2574	2846	2828	3842	3492	1462	1478	1159	603	549	755
ENSG00000259192	0	0	2	1	0	0	0	0	0	1	0	2	0	0	0	0	0	1
ENSG00000172575	56	85	86	34	27	24	55	32	42	21	26	22	80	62	46	39	50	60
ENSG00000286786	9	18	22	7	7	15	30	16	19	12	24	17	21	15	8	7	6	5
ENSG00000259326	7	5	3	2	3	0	7	5	11	1	12	8	2	4	11	1	2	1
ENSG00000259598	0	0	0	0	0	0	1	0	0	0	0	0	0	0	0	0	0	0
ENSG00000175779	0	0	0	0	0	0	0	1	1	0	0	1	1	1	0	0	0	0
ENSG00000259731	0	0	0	0	0	0	0	0	0	0	0	0	0	0	0	0	0	0
ENSG00000274281	0	0	0	0	0	0	1	0	0	0	0	0	1	0	0	0	0	0
ENSG00000259345	61	74	65	25	28	15	44	40	37	22	25	13	55	60	61	78	57	50
ENSG00000259278	0	0	0	0	0	0	0	0	0	0	0	0	0	0	1	0	0	2
ENSG00000259423	0	0	0	0	0	0	1	0	0	0	0	0	0	0	0	0	0	0
ENSG00000175746	0	0	0	0	0	0	6	3	7	0	2	0	0	0	0	0	0	0
ENSG00000259447	0	0	0	0	0	0	0	2	3	0	0	0	0	0	0	0	0	0
ENSG00000259269	0	0	0	0	0	0	0	0	0	0	0	0	0	0	0	0	0	0
ENSG00000259390	0	0	0	0	0	0	0	0	0	0	2	0	0	0	0	0	0	0
ENSG00000137801	2679	3455	3213	1806	1903	1764	8726	7444	8915	3898	5403	4668	1202	1188	1053	1407	1405	1912
ENSG00000276107	2	2	3	1	0	2	10	2	6	5	7	9	2	1	0	0	0	0
ENSG00000278621	0	0	0	0	0	0	0	0	0	0	0	0	0	0	0	0	0	0
ENSG00000150667	45	72	48	51	39	42	61	51	70	46	68	66	52	70	31	25	24	24
ENSG00000259580	0	0	0	0	0	0	0	0	0	0	0	0	0	0	0	0	0	0
ENSG00000261136	59	77	85	77	53	73	87	80	103	108	110	128	41	67	44	46	31	60
ENSG00000166073	455	580	484	187	161	159	4824	4932	5191	4066	4916	4655	366	365	371	160	150	159
ENSG00000259432	0	0	0	0	0	0	0	0	0	0	1	0	0	0	0	0	0	0
ENSG00000246863	0	4	2	2	0	0	8	9	5	6	23	17	1	6	5	0	2	0
ENSG00000200305	0	0	0	0	0	0	0	0	0	0	0	0	0	0	0	0	0	0
ENSG00000128829	3144	3840	3952	2356	2449	2169	11660	10542	11774	13210	17296	15449	3007	3191	2617	2061	1887	2247
ENSG00000259389	0	0	0	0	0	0	1	0	0	0	0	0	0	0	0	0	0	0
ENSG00000140319	6845	8938	8024	6907	5799	6645	11579	13426	13800	13486	14832	13781	6094	7008	7281	3820	3327	3425
ENSG00000248508	158	225	186	352	305	308	329	268	309	252	345	284	219	213	203	40	28	35
ENSG00000259584	0	0	0	1	1	0	0	2	3	0	1	4	0	2	0	0	0	0
ENSG00000275636	0	1	0	3	0	0	1	1	2	2	0	1	0	1	1	0	1	0
ENSG00000104081	107	113	86	12	8	13	86	90	137	62	49	52	407	423	400	810	768	818
ENSG00000259409	0	0	0	0	0	0	0	0	0	0	0	0	0	0	0	0	0	0
ENSG00000259239	0	0	0	0	0	0	0	0	0	0	0	0	0	0	0	0	0	0
ENSG00000156970	4615	5841	5687	3128	3365	2952	7422	6462	7333	6143	7981	7165	3113	3327	2769	1055	1032	1300
ENSG00000137843	8	18	14	4	5	0	12	12	18	23	22	16	5	16	17	24	14	28
ENSG00000259288	0	0	0	0	0	0	0	0	0	0	0	1	0	2	0	0	0	1
ENSG00000273786	1	1	0	5	2	4	8	4	6	2	1	7	1	1	2	0	1	3
ENSG00000260648	3	4	6	1	5	5	9	17	8	11	12	5	4	1	5	6	3	1
ENSG00000279537	0	0	0	0	0	0	0	0	0	0	0	1	0	0	0	0	0	0
ENSG00000176753	0	0	0	0	0	2	1	1	0	0	0	0	0	0	0	1	2	1
ENSG00000279409	0	1	0	0	0	0	0	1	0	0	1	0	0	0	0	0	0	1
ENSG00000137841	13	14	25	3	2	3	6	3	2	2	4	3	12	15	21	75	58	72
ENSG00000230778	9	6	7	0	0	1	2	1	2	0	0	0	0	2	2	2	0	3
ENSG00000273855	0	0	0	0	0	0	0	0	0	0	0	0	0	1	0	2	0	1
ENSG00000259307	0	0	0	0	0	0	0	0	0	0	1	0	0	0	0	0	3	4
ENSG00000244705	0	0	0	0	0	0	0	0	0	0	0	0	0	0	0	0	0	0
ENSG00000259198	0	0	0	0	0	0	0	1	0	0	1	0	0	0	0	0	0	0
ENSG00000259330	291	370	357	213	190	210	1591	1693	1804	2293	2706	2654	314	332	326	253	200	227
ENSG00000188549	987	1234	1048	768	739	860	826	994	951	694	863	689	857	880	894	2096	1882	2160
ENSG00000252714	0	0	0	0	0	0	0	0	0	0	0	0	0	0	0	0	0	0
ENSG00000233041	0	0	0	0	0	0	1	1	1	3	4	1	0	1	2	0	0	0
ENSG00000140323	171	220	154	116	121	136	932	1262	1448	1697	1706	1337	104	119	158	197	123	193
ENSG00000259368	0	0	0	0	0	0	0	0	0	0	0	0	0	0	0	0	0	0
ENSG00000128944	2845	3498	3157	3235	2837	2743	5833	6235	6780	7447	8667	8094	1717	1877	1714	828	705	789
ENSG00000128928	1674	2135	1894	1812	1747	1757	6993	7860	8169	11932	13065	11886	1158	1378	1330	1590	1392	1540
ENSG00000140320	1669	2004	1670	742	630	918	2906	3738	4075	5067	5471	4211	888	1083	1281	1969	1668	1813
ENSG00000259364	3	2	2	3	1	0	5	12	2	5	8	7	4	2	1	2	1	1
ENSG00000259211	4	12	1	1	2	3	11	12	8	3	21	10	5	3	1	3	3	3
ENSG00000169105	1133	1516	1196	1041	871	1121	2579	3275	3354	4603	4841	4359	1080	1257	1291	2176	1958	2085
ENSG00000244251	1	0	0	1	0	0	0	1	0	1	0	1	2	0	0	0	0	0
ENSG00000259536	2	3	2	1	0	0	13	10	18	15	9	12	1	1	2	0	1	1
ENSG00000128891	254	359	321	248	195	184	662	725	736	767	997	908	235	232	233	314	286	333
ENSG00000223313	3	1	2	0	0	0	2	1	6	4	5	12	1	2	1	3	2	1
ENSG00000166133	829	1137	857	721	602	719	1201	1567	1554	1634	1711	1518	543	608	636	889	682	761
ENSG00000203573	0	1	1	2	3	4	0	1	0	1	0	0	0	1	1	0	1	1
ENSG00000137812	1659	1955	2208	2025	2434	1836	5540	3489	4325	4274	7121	5742	1204	1146	745	355	344	536
ENSG00000265814	1	0	0	0	0	0	3	0	0	0	0	0	0	1	0	0	0	0
ENSG00000259254	5	2	2	0	1	3	9	5	4	3	5	6	1	4	1	1	1	3
ENSG00000245849	163	220	218	201	207	167	169	156	158	169	210	208	228	243	197	136	133	142
ENSG00000051180	1164	1469	1396	1672	1447	1474	3167	3723	3680	3464	4022	3759	698	744	747	613	526	573
ENSG00000137824	1609	2044	1726	1944	1855	2041	3346	4018	4350	4636	4789	4393	1085	1309	1393	1140	1053	1071
ENSG00000271236	1	0	0	2	0	1	0	0	1	0	0	0	1	1	2	0	0	0
ENSG00000137880	10	11	13	7	2	12	10	12	19	23	18	10	4	5	12	7	3	3
ENSG00000104129	505	605	517	559	502	584	985	1264	1316	1393	1355	1194	303	428	446	253	231	239
ENSG00000188277	97	116	85	90	87	99	172	188	242	192	263	199	63	49	58	59	41	46
ENSG00000166140	1348	1773	1473	2588	2045	2944	2001	2801	2754	3103	3169	2826	933	1163	1278	1240	980	957
ENSG00000166143	12	10	13	19	14	21	1	6	7	3	3	3	78	98	113	65	49	48
ENSG00000261183	1	0	1	7	3	6	1	0	0	1	0	2	2	2	2	0	0	1
ENSG00000166145	16	18	19	77	81	82	16	8	11	16	11	13	34	57	50	63	64	49
ENSG00000104140	192	261	224	4351	3322	4665	61	98	81	81	97	87	354	481	475	246	200	205
ENSG00000274798	5	5	10	6	4	10	3	3	2	11	7	2	6	2	6	6	3	6
ENSG00000104142	2466	3081	2230	1902	1602	2463	2208	3175	3360	3643	3737	2927	1511	1714	2040	1786	1605	1810
ENSG00000251161	43	45	54	42	16	38	9	12	8	6	8	8	37	30	43	7	6	5
ENSG00000128917	9	14	9	7	15	14	2	9	10	8	9	6	8	15	10	12	14	15
ENSG00000259405	3	2	1	2	0	3	3	0	2	3	0	4	3	4	5	0	0	0
ENSG00000128965	176	302	180	66	51	78	270	433	476	339	337	237	119	123	181	127	126	110
ENSG00000128908	3079	3793	3554	3199	3078	2888	4301	4095	4571	4143	5058	4566	2767	3116	2736	1987	1613	2120
ENSG00000259617	0	0	3	0	3	0	0	0	3	0	2	0	0	0	0	0	0	0
ENSG00000259463	0	0	1	0	0	1	0	0	0	0	2	1	1	0	0	0	0	0
ENSG00000259521	0	0	0	1	1	0	1	4	1	2	4	4	2	2	2	2	3	2
ENSG00000280036	1	2	0	0	0	0	0	1	0	0	0	0	0	1	1	0	0	0
ENSG00000259547	0	0	0	0	1	2	0	0	0	0	0	1	0	0	0	0	0	0
ENSG00000283133	0	0	0	0	0	0	0	0	0	0	0	0	0	0	0	0	0	0
ENSG00000157021	131	180	182	130	122	112	506	588	672	388	513	441	123	138	127	68	58	69
ENSG00000178997	7	7	4	7	5	7	13	7	7	10	25	16	14	13	15	11	7	6
ENSG00000240847	0	0	0	0	0	0	0	0	0	0	0	0	0	2	0	0	0	0
ENSG00000187446	5655	7065	6845	7454	7296	7176	5237	5074	5614	5933	7394	6949	9534	10533	8537	4593	3946	4683
ENSG00000247556	2830	3362	3672	3959	4202	3769	4811	3546	4118	4287	6649	5737	2856	2630	1719	590	621	807
ENSG00000285920	1	0	0	0	0	0	0	0	0	0	0	0	0	0	0	0	0	0
ENSG00000104147	200	326	337	347	289	245	453	449	577	571	720	657	208	239	169	100	57	99
ENSG00000137804	35	38	32	12	12	24	39	42	35	47	45	36	17	9	15	19	21	17
ENSG00000259396	0	0	1	1	5	4	3	1	3	4	7	7	0	0	0	1	0	0
ENSG00000137806	577	657	682	670	554	596	546	651	602	795	847	799	469	542	454	521	397	405
ENSG00000137815	3666	4482	4348	2990	2905	2796	6715	6504	7375	6938	8745	7946	3163	3531	3143	1542	1337	1425
ENSG00000200407	0	0	0	0	0	0	0	0	0	0	0	0	0	0	0	0	0	0
ENSG00000137825	116	137	88	75	54	109	187	319	320	375	312	214	79	60	88	84	88	83
ENSG00000062524	24	30	23	8	1	15	6	7	20	6	11	7	5	14	21	7	8	6
ENSG00000103932	2381	2978	2395	1509	1252	1741	2859	3611	3902	3760	4070	3636	1150	1336	1649	1116	1032	1231
ENSG00000259838	97	143	134	116	86	88	314	345	410	260	264	256	92	118	81	82	45	52
ENSG00000092445	2055	2604	2171	1699	1387	1883	2017	2424	2522	4173	4351	3745	1167	1316	1502	1165	915	1050
ENSG00000260926	1	2	1	0	1	1	2	2	1	1	4	0	2	1	0	1	0	1
ENSG00000174197	3252	3746	4181	2988	3745	2981	8818	6116	7549	7808	12878	10812	2499	2364	1702	1268	1276	1829
ENSG00000207766	0	0	0	0	0	0	0	0	0	0	0	0	0	0	0	0	0	0
ENSG00000270702	0	0	0	0	0	0	0	0	0	0	0	0	0	0	0	0	0	0
ENSG00000260814	0	0	0	0	0	0	0	0	0	0	0	0	0	0	0	0	0	0
ENSG00000137802	1384	1696	1462	613	549	698	2516	2670	2867	3078	3675	3154	768	872	819	1508	1311	1618
ENSG00000250379	2	0	0	0	1	0	3	0	2	3	7	2	0	3	0	2	0	0
ENSG00000243789	10	16	12	7	1	7	28	18	28	24	31	31	5	4	12	3	5	6
ENSG00000168970	205	225	205	95	103	127	244	312	319	363	407	339	126	179	147	195	154	212
ENSG00000243708	24	30	28	11	23	20	37	42	33	32	51	38	23	18	25	14	22	15
ENSG00000137877	64	88	76	18	15	21	30	51	43	20	35	16	16	25	19	72	57	53
ENSG00000200293	0	1	0	0	0	0	0	0	0	0	0	1	0	0	0	0	0	1
ENSG00000264850	0	0	0	0	0	0	0	0	0	0	0	0	0	0	0	0	0	0
ENSG00000174171	2	0	0	0	1	0	0	0	0	0	0	0	1	0	1	0	2	0
ENSG00000103966	2411	3072	2557	1354	1125	1452	4024	4575	5129	5287	5813	4995	1250	1383	1530	1798	1471	1674
ENSG00000278493	1	4	3	4	1	1	10	15	11	9	10	14	2	6	3	1	1	1
ENSG00000259883	3	1	3	0	1	0	3	1	9	3	3	2	1	1	2	1	1	2
ENSG00000246740	0	2	3	1	5	0	1	2	2	4	2	6	0	1	3	1	1	2
ENSG00000188089	6	7	7	1	0	2	0	0	0	0	0	1	13	8	4	10	9	3
ENSG00000257797	0	0	0	0	0	0	0	0	0	0	0	0	0	0	0	0	0	0
ENSG00000159337	0	1	2	0	0	0	0	0	0	0	0	0	0	0	2	2	3	2
ENSG00000168907	1	1	0	1	0	1	0	0	0	0	1	0	1	1	3	0	3	0
ENSG00000166887	3480	4281	3917	1751	1605	1680	5341	5990	6331	6070	7080	6364	3696	4082	3938	2364	2064	2386
ENSG00000207712	0	0	0	0	0	0	0	0	0	0	0	0	0	0	0	0	0	0
ENSG00000261002	9	3	7	3	7	4	9	6	8	5	12	19	2	7	1	0	0	0
ENSG00000103978	1141	1521	1539	1798	1707	1512	2604	2290	2607	2109	2835	2601	1324	1385	1199	1283	1182	1406
ENSG00000214013	555	656	662	471	488	454	1152	1098	1181	1330	1678	1500	547	620	496	253	227	273
ENSG00000260571	3	2	4	0	1	2	2	4	2	1	3	4	3	0	1	1	0	0
ENSG00000258461	1	1	0	2	0	0	1	2	1	0	1	1	0	0	0	0	0	0
ENSG00000092529	25	14	27	36	41	34	29	21	32	21	24	26	7	9	5	3	2	8
ENSG00000103994	3271	4043	4270	3004	3611	2857	7456	5278	6477	7155	11319	9118	2664	2353	1876	1058	1038	1308
ENSG00000201077	0	0	0	0	0	0	0	0	0	0	2	0	0	0	0	0	0	0
ENSG00000092531	451	552	577	268	322	261	770	656	739	766	984	885	439	480	402	308	258	319
ENSG00000261684	0	0	1	0	0	0	0	0	1	1	0	0	0	0	0	0	0	0
ENSG00000285942	0	0	0	0	0	0	0	0	0	0	0	0	0	0	0	0	0	0
ENSG00000180979	357	513	514	425	421	400	1103	1191	1187	1262	1586	1420	337	357	359	380	360	377
ENSG00000137814	1254	1607	1597	1638	1647	1609	2856	2632	3027	3417	4312	3811	864	910	779	449	438	573
ENSG00000261822	0	0	0	0	0	0	0	0	0	0	0	0	0	0	0	0	0	0
ENSG00000260490	110	145	130	127	135	139	292	406	349	292	358	307	110	137	123	60	54	85
ENSG00000159433	905	1030	1077	461	568	509	2170	1905	2019	1769	2594	2085	927	871	750	574	549	716
ENSG00000260282	0	0	0	0	0	0	1	0	0	0	3	1	0	0	2	0	0	0
ENSG00000140326	1125	1405	1217	862	758	949	1429	1970	1881	2708	3044	2344	603	730	793	667	585	740
ENSG00000278769	0	0	0	0	0	0	0	0	0	0	0	0	0	0	0	0	0	0
ENSG00000274403	15	16	12	12	14	14	35	43	40	22	36	33	15	13	7	4	3	15
ENSG00000128881	443	523	553	343	456	323	916	521	718	701	1307	1051	582	505	326	195	184	244
ENSG00000246283	0	0	0	0	0	0	0	0	0	0	0	0	0	0	0	0	0	0
ENSG00000286877	1	2	3	1	1	0	3	1	2	1	2	2	3	0	0	1	0	0
ENSG00000260799	1	1	0	0	0	0	2	0	0	0	0	0	0	0	0	0	0	2
ENSG00000254793	2	6	1	4	0	1	1	5	1	2	2	4	0	2	5	5	1	3
ENSG00000159459	1219	1440	1542	916	1155	833	2707	1941	2315	2476	4061	3367	1054	1043	750	529	492	757
ENSG00000285080	0	0	0	0	0	0	0	0	0	0	0	1	0	0	0	0	0	0
ENSG00000281269	0	0	0	0	0	0	0	0	0	0	0	0	0	0	0	0	0	0
ENSG00000205871	92	102	110	145	159	219	176	200	185	134	159	142	84	104	108	92	110	105
ENSG00000137842	438	629	538	708	757	739	418	408	395	638	763	743	443	513	463	551	470	526
ENSG00000260928	0	0	0	0	0	0	0	0	0	0	0	0	0	0	0	0	0	0
ENSG00000285117	0	0	0	0	0	0	0	0	0	0	0	0	0	0	0	0	0	2
ENSG00000261687	0	1	0	0	0	0	0	1	1	0	0	0	0	1	0	0	1	0
ENSG00000166946	990	1212	1236	1020	987	948	1941	2166	2276	2640	2929	2698	1296	1567	1300	689	771	771
ENSG00000166947	0	0	1	1	0	0	0	0	0	0	0	0	0	0	0	0	0	0
ENSG00000104055	0	0	1	1	0	0	14	13	19	6	5	1	0	0	0	0	0	0
ENSG00000202211	0	0	0	0	0	0	0	0	0	0	0	0	0	0	0	0	0	0
ENSG00000261679	0	0	0	0	0	0	0	0	0	0	0	0	0	0	0	0	0	0
ENSG00000159495	0	0	0	0	0	0	0	0	0	0	0	0	0	0	0	0	0	0
ENSG00000260406	0	0	0	0	0	0	0	0	0	0	0	0	0	0	0	0	0	0
ENSG00000168806	945	1142	1086	872	788	793	646	675	729	747	819	735	540	640	591	351	357	405
ENSG00000168803	690	876	866	825	832	732	1080	918	1036	1225	1583	1427	509	511	456	471	394	451
ENSG00000140265	1536	1882	1905	1371	1491	1310	2793	2448	2727	3153	4265	3598	1229	1273	1094	790	750	917
ENSG00000137822	810	938	866	549	647	620	2459	2265	2531	2702	3406	2992	710	714	552	512	412	517
ENSG00000243871	0	2	0	1	0	0	2	1	2	2	1	3	4	3	0	0	0	0
ENSG00000067369	5241	6755	6135	2486	2763	2291	7277	6426	7186	6843	9224	8329	4246	4370	3627	2532	2431	2909
ENSG00000166963	1163	1432	1281	402	440	409	945	869	1047	892	1034	923	654	718	733	1313	1089	1382
ENSG00000168781	782	966	965	845	806	761	477	533	566	477	559	518	747	776	737	328	304	324
ENSG00000237289	94	138	194	416	192	368	30	35	66	40	53	30	111	120	112	72	85	72
ENSG00000242866	9	11	3	8	1	3	0	2	4	1	1	2	7	8	20	4	4	4
ENSG00000222398	0	0	0	0	0	0	0	0	0	0	0	0	0	1	0	0	0	0
ENSG00000284772	0	0	0	0	0	0	0	0	0	0	0	0	0	0	0	0	0	0
ENSG00000166762	136	152	145	202	223	195	105	125	97	105	127	132	111	102	110	83	74	73
ENSG00000206991	1	1	0	2	0	0	0	0	2	0	0	0	2	2	0	0	0	0
ENSG00000275601	8	2	8	5	3	7	7	4	13	2	13	16	5	12	9	1	1	4
ENSG00000224677	4	1	1	0	0	0	0	1	2	0	1	0	1	0	0	0	0	0
ENSG00000249839	39	100	73	41	46	45	11	12	25	37	11	61	45	88	50	11	6	11
ENSG00000223572	152	218	178	433	346	348	50	52	46	7	13	11	139	162	138	128	103	96
ENSG00000166763	8	12	5	7	11	17	8	5	5	3	1	1	19	21	23	7	9	9
ENSG00000201136	1	0	0	1	0	0	0	0	0	0	0	0	0	0	0	1	0	0
ENSG00000205771	72	90	85	51	42	41	79	87	94	126	141	110	95	111	98	94	51	55
ENSG00000206589	0	0	0	0	1	0	0	0	0	0	1	0	1	1	1	0	0	1
ENSG00000167004	15184	19697	19350	16841	15753	14218	16438	17269	18884	21659	24218	23734	16043	18953	15199	22140	17967	20307
ENSG00000128886	7	10	15	8	4	2	5	7	9	9	9	7	0	3	3	7	7	9
ENSG00000262560	0	0	0	0	0	0	0	0	0	0	0	0	0	0	0	0	0	0
ENSG00000140264	7000	9361	6644	5092	3505	6363	6587	10484	10733	11299	10634	8262	4348	5364	7149	6821	5184	5305
ENSG00000221792	0	0	0	0	0	0	0	0	0	0	0	0	0	0	0	0	0	0
ENSG00000184716	0	0	0	0	0	0	0	0	0	0	0	0	0	0	0	0	0	0
ENSG00000242028	48	74	74	76	87	70	56	67	60	54	71	54	70	66	54	37	29	31
ENSG00000140259	2290	2832	2707	2230	2076	2009	3755	4275	4520	4432	5424	5137	1570	1844	1620	1181	1005	1049
ENSG00000092470	2057	2429	2669	2311	2370	2169	4515	4015	4750	5940	7363	6811	1533	1516	1361	376	326	391
ENSG00000200391	0	0	0	0	0	1	0	0	0	0	1	0	0	0	0	0	0	0
ENSG00000171877	168	182	187	242	272	232	1009	902	982	288	399	358	130	138	140	132	110	138
ENSG00000227973	9	13	12	9	8	6	22	16	28	15	16	36	9	11	21	12	6	7
ENSG00000185607	2	2	1	1	1	3	8	10	5	3	1	4	2	1	0	1	0	0
ENSG00000224055	0	0	0	0	0	0	0	1	1	0	1	1	0	0	0	0	0	0
ENSG00000166734	2020	2305	2316	2126	2247	2020	1719	1521	1773	2097	3231	2783	2195	2286	1702	1479	1589	1952
ENSG00000250130	6	3	2	3	2	9	6	4	3	7	7	5	1	4	1	1	1	0
ENSG00000259499	0	0	0	0	2	0	0	0	0	0	1	0	0	1	0	0	0	0
ENSG00000259595	2	3	0	3	1	1	7	1	6	2	4	7	2	0	0	0	0	0
ENSG00000137770	1113	1283	1459	1036	1228	990	2795	1774	2276	2169	3724	3118	978	892	626	464	482	737
ENSG00000259335	2	0	0	0	1	2	0	1	3	0	0	2	1	0	0	0	0	1
ENSG00000259563	1	6	3	0	5	4	13	5	9	6	14	14	5	0	2	3	3	1
ENSG00000179523	273	323	255	244	230	223	364	399	401	304	422	370	228	306	248	159	154	158
ENSG00000104131	2875	3602	3511	3365	3274	2985	6333	5824	6853	6590	8564	7940	2013	2133	1667	1757	1518	2023
ENSG00000259659	6	9	18	9	7	13	18	23	26	22	29	30	10	11	5	9	17	13
ENSG00000104133	1509	1764	1900	1674	1674	1563	2624	2314	2579	2775	3918	3396	1694	1744	1426	1052	1032	1290
ENSG00000229474	9	24	14	14	16	13	29	27	50	38	40	49	26	24	25	14	9	8
ENSG00000206957	0	0	0	0	0	0	0	0	0	0	0	0	0	0	0	0	0	0
ENSG00000166710	6705	8098	8382	9513	8973	8699	9644	10134	10792	12783	14872	13710	8435	9786	8062	7529	6383	7092
ENSG00000185880	561	735	681	634	600	590	852	852	894	1397	1496	1397	421	442	442	201	155	196
ENSG00000276121	0	2	0	0	0	0	0	0	0	0	0	0	0	1	0	3	0	0
ENSG00000259479	101	155	106	85	40	88	223	228	258	258	278	246	51	73	53	60	74	74
ENSG00000259187	0	0	0	0	0	0	0	0	0	0	0	0	0	0	0	0	0	0
ENSG00000238845	0	0	0	0	0	0	0	0	0	0	0	0	0	0	0	0	0	0
ENSG00000212424	0	0	0	0	0	0	0	0	0	0	0	0	0	0	0	0	0	0
ENSG00000259742	0	0	0	0	0	0	0	0	0	0	0	0	0	0	0	0	0	0
ENSG00000259231	0	0	0	0	0	0	0	0	0	0	0	0	0	0	0	0	0	0
ENSG00000252117	0	0	0	0	0	0	0	0	0	0	0	0	0	0	0	0	0	0
ENSG00000167014	0	0	0	0	0	0	0	0	0	0	0	0	0	0	0	0	0	0
ENSG00000252475	0	0	0	0	0	0	0	0	0	0	0	0	0	0	0	0	0	0
ENSG00000259304	0	0	0	0	0	0	0	0	0	0	0	0	0	0	0	0	0	0
ENSG00000252288	0	0	0	0	0	0	0	0	0	0	0	0	0	0	0	0	0	0
ENSG00000212550	0	0	0	0	0	0	0	0	0	0	0	0	0	0	0	0	0	0
ENSG00000140263	3764	4798	4166	3115	2816	3129	2787	3003	3402	3098	3439	3052	2187	2390	2354	2079	1657	2077
ENSG00000259418	1	0	0	1	0	0	0	1	0	3	3	1	1	0	3	0	1	0
ENSG00000252171	1	0	0	0	0	0	0	0	0	0	0	1	2	0	0	0	0	0
ENSG00000259352	0	0	0	0	0	0	0	0	0	0	0	0	0	0	0	0	0	0
ENSG00000140279	4	6	8	2	1	2	1	2	2	0	2	1	13	16	13	26	31	20
ENSG00000140274	1	0	1	0	0	0	0	0	0	0	0	1	1	1	1	0	0	1
ENSG00000140254	10	11	4	3	1	6	1	8	4	0	2	2	4	11	8	20	20	16
ENSG00000137857	56	63	91	37	51	49	105	114	114	90	98	62	55	56	57	60	36	30
ENSG00000259539	0	0	0	0	0	0	0	0	0	0	0	0	0	0	0	0	0	0
ENSG00000138606	162	221	184	56	41	56	167	210	197	254	254	243	178	258	253	335	302	284
ENSG00000259519	0	0	0	0	0	0	1	2	0	0	0	0	0	0	0	0	0	0
ENSG00000259932	0	0	1	1	0	0	0	0	0	0	0	0	1	0	2	1	1	1
ENSG00000260035	2	1	2	3	2	0	0	1	1	1	1	2	1	1	3	0	0	3
ENSG00000279014	0	0	0	0	0	0	0	0	0	0	0	0	0	0	0	0	0	0
ENSG00000261709	0	0	0	0	0	0	0	0	0	0	0	0	0	0	0	0	0	0
ENSG00000259338	0	0	0	0	0	0	0	0	0	0	0	0	0	0	0	0	0	0
ENSG00000259520	8	7	7	5	15	8	10	14	15	8	3	8	11	17	13	11	10	12
ENSG00000137860	7	6	10	2	9	4	3	6	2	5	5	5	16	9	12	5	1	5
ENSG00000285597	2	2	1	3	2	4	3	0	1	4	4	3	0	0	1	1	1	2
ENSG00000235390	0	0	0	0	0	0	0	0	0	0	0	0	0	0	0	0	0	0
ENSG00000259433	1	0	0	0	0	1	0	0	0	0	0	0	0	0	0	0	0	0
ENSG00000238941	0	0	0	0	0	0	0	0	0	0	0	0	0	0	0	0	0	0
ENSG00000171766	321	340	354	612	616	550	154	138	172	51	32	31	323	322	262	152	160	202
ENSG00000275672	0	0	0	0	0	0	2	0	0	0	1	0	1	2	1	3	2	1
ENSG00000171763	501	574	536	575	494	513	1047	992	1135	1299	1475	1348	310	316	290	229	268	264
ENSG00000166920	40	47	45	58	71	53	311	308	328	334	311	337	78	127	91	65	67	63
ENSG00000259342	8	5	6	4	4	3	2	5	10	2	3	6	18	14	16	58	48	36
ENSG00000284386	0	0	0	0	0	0	0	0	0	0	0	0	0	0	0	0	0	0
ENSG00000259354	6	3	18	16	17	26	45	61	41	51	36	35	8	11	5	37	52	43
ENSG00000104154	166	211	206	180	200	205	187	137	136	90	233	148	161	156	124	98	97	106
ENSG00000179362	13	11	9	11	12	6	13	12	17	12	15	17	13	10	7	34	20	21
ENSG00000207516	0	0	0	0	0	0	0	0	0	0	0	0	0	0	0	0	0	0
ENSG00000259681	0	0	0	0	0	0	0	0	0	0	0	0	0	0	0	0	0	0
ENSG00000259427	0	0	0	0	0	0	0	0	0	0	0	0	0	0	0	0	1	0
ENSG00000275709	2	7	7	4	6	8	2	1	0	1	2	2	2	1	3	0	1	1
ENSG00000104164	1250	1435	1561	1198	1207	1146	1965	1676	1903	1842	2805	2589	1336	1301	1048	708	713	782
ENSG00000260170	0	0	0	0	1	0	0	0	0	0	0	0	0	0	0	0	0	0
ENSG00000200419	0	0	1	0	2	0	1	0	0	0	1	0	0	0	0	0	0	0
ENSG00000137767	1365	1931	1709	2067	1890	1966	253	310	274	44	54	53	2075	2501	2371	1224	1172	1170
ENSG00000273972	0	0	0	2	0	0	1	0	0	0	0	0	1	3	6	0	0	4
ENSG00000259200	0	0	0	0	0	1	0	0	0	0	0	0	0	0	0	0	0	0
ENSG00000259743	0	0	0	0	0	0	0	0	0	0	0	0	0	0	0	0	0	0
ENSG00000287020	0	0	0	0	0	0	0	0	0	0	0	0	0	0	0	0	0	0
ENSG00000259593	0	0	0	0	0	0	0	0	0	0	0	0	0	0	0	0	0	0
ENSG00000238819	0	0	0	0	0	0	0	0	0	0	0	0	0	0	0	0	0	0
ENSG00000285934	0	0	0	0	0	0	0	0	0	0	2	2	0	0	0	0	0	0
ENSG00000287704	0	0	0	0	0	0	0	1	0	0	0	0	0	0	0	0	0	0
ENSG00000238456	0	0	0	0	0	0	0	0	0	0	0	0	0	0	0	0	0	0
ENSG00000259255	0	0	0	0	0	0	0	0	0	0	0	0	0	0	0	0	0	0
ENSG00000223308	0	0	0	0	0	0	0	0	0	0	0	0	0	0	0	0	0	0
ENSG00000259509	0	0	0	0	0	0	0	0	0	0	0	0	0	0	0	0	0	0
ENSG00000284540	0	0	0	0	0	0	0	0	0	0	1	1	0	0	1	0	0	0
ENSG00000137872	0	1	0	0	0	0	13	13	17	0	2	0	1	0	1	0	0	0
ENSG00000222343	0	0	0	0	0	0	0	0	0	0	0	0	0	0	0	0	0	0
ENSG00000259554	0	0	0	0	0	0	1	0	0	0	1	0	0	0	0	0	0	0
ENSG00000259221	0	0	1	0	0	0	0	1	0	0	0	0	0	0	0	0	0	0
ENSG00000259360	0	0	0	0	0	0	0	0	0	0	0	0	0	0	0	0	0	0
ENSG00000259740	0	0	0	0	0	0	0	0	0	0	0	0	0	0	0	0	0	0
ENSG00000259588	0	0	0	0	0	0	0	0	0	0	0	0	0	0	0	0	0	0
ENSG00000213862	82	127	87	164	185	163	150	238	202	193	181	199	64	91	86	116	94	101
ENSG00000259572	0	0	0	0	0	0	0	0	0	0	0	0	0	0	0	0	0	0
ENSG00000259754	0	0	0	0	0	0	0	0	0	0	0	0	0	0	0	0	0	1
ENSG00000259730	0	0	0	0	0	0	0	0	0	0	0	0	0	0	0	0	0	0
ENSG00000287439	0	0	0	0	0	0	0	0	0	0	0	0	0	0	0	0	0	0
ENSG00000188467	1	1	0	2	1	1	0	2	2	4	1	7	3	1	1	3	1	1
ENSG00000104177	2440	2870	3056	981	1054	977	3782	2873	3419	2919	4507	3738	2036	2145	1603	686	564	780
ENSG00000233932	0	0	0	0	0	0	0	0	0	0	0	0	1	0	0	0	0	0
ENSG00000074803	20	25	27	8	3	3	0	0	2	1	0	0	48	35	36	5	11	11
ENSG00000259235	1	0	0	0	0	0	0	0	0	0	0	0	0	0	0	0	0	2
ENSG00000259385	0	0	0	0	0	0	0	0	0	0	0	0	0	0	0	0	0	0
ENSG00000259488	40	70	51	48	57	33	36	48	42	41	54	59	29	48	33	17	16	18
ENSG00000202542	0	1	1	1	0	0	0	0	0	0	0	0	0	0	0	0	0	0
ENSG00000128951	2313	3254	2750	3062	2562	2588	3850	4353	4782	4969	5534	5368	1914	2204	2047	1270	1013	1127
ENSG00000166147	518	677	642	3016	3401	2979	4653	3718	4298	3757	5213	4578	429	410	339	362	342	525
ENSG00000286947	0	0	0	0	0	0	0	1	0	0	0	0	0	0	0	0	0	0
ENSG00000274654	0	0	0	0	0	2	2	0	0	2	3	3	0	0	1	0	0	0
ENSG00000259705	4	3	7	7	5	4	47	36	40	44	61	48	12	10	5	4	9	5
ENSG00000273925	0	0	1	9	4	2	3	1	0	2	2	0	2	1	0	0	0	2
ENSG00000103995	994	1148	1252	982	1087	953	2405	1989	2339	1824	2950	2527	751	841	561	428	389	455
ENSG00000259216	4	14	16	5	9	16	26	24	15	16	15	9	4	19	6	10	2	6
ENSG00000259469	5	7	5	15	14	10	12	5	11	7	13	18	6	5	4	27	18	15
ENSG00000259670	0	0	0	0	0	0	0	0	0	0	0	0	0	0	0	0	0	0
ENSG00000259700	0	0	0	0	0	0	0	0	0	2	0	0	0	0	0	0	0	0
ENSG00000185634	7	17	15	12	10	12	10	14	11	2	5	10	16	16	11	11	20	25
ENSG00000255302	3845	4758	3894	3219	2659	3128	5043	5771	6743	6332	7657	6650	3303	3612	3308	2099	2033	2394
ENSG00000259602	0	0	0	0	0	0	0	1	0	0	0	0	0	0	0	0	0	0
ENSG00000259500	0	0	0	0	0	0	0	0	1	1	0	0	0	1	0	0	0	0
ENSG00000138593	1643	1773	2052	791	930	762	2665	1611	1978	1821	3167	2514	1577	1337	859	424	464	725
ENSG00000207105	0	0	0	0	0	0	0	0	0	1	0	0	0	0	0	0	0	0
ENSG00000265942	0	0	0	0	0	0	0	0	0	0	0	0	0	0	0	0	0	1
ENSG00000259656	1	0	2	2	3	2	6	3	5	6	3	5	2	1	0	4	1	5
ENSG00000166200	2146	2690	2833	2297	2280	1967	4272	3435	3929	3284	5213	4755	1843	1788	1336	728	789	1173
ENSG00000200120	2	0	1	0	1	0	0	2	0	0	2	3	1	1	0	0	0	0
ENSG00000156958	946	1257	1158	974	918	884	1216	1123	1158	1299	1621	1487	1045	1192	969	308	288	334
ENSG00000259467	0	0	0	0	1	0	2	0	0	1	0	0	1	0	0	0	0	1
ENSG00000264210	0	0	0	0	0	0	0	0	0	0	0	0	0	0	0	0	0	0
ENSG00000259545	0	0	2	0	0	1	0	0	0	2	0	1	1	1	0	1	0	0
ENSG00000243338	0	0	0	0	0	0	0	0	0	0	0	0	0	0	0	0	0	0
ENSG00000166262	23	21	25	81	81	41	93	85	85	98	120	127	29	31	33	9	10	19
ENSG00000275580	7	7	14	12	13	9	8	13	11	7	12	13	2	10	6	0	9	1
ENSG00000276593	0	3	1	1	0	0	1	0	0	0	0	1	0	0	0	0	0	0
ENSG00000259531	41	32	51	26	32	30	32	31	19	23	45	39	27	41	22	19	15	23
ENSG00000140285	0	0	1	1	0	1	1	0	0	0	0	0	0	0	0	0	1	0
ENSG00000104047	292	378	423	565	597	593	734	657	742	625	901	854	288	294	194	173	179	235
ENSG00000259388	5	1	1	0	2	0	2	2	2	3	3	3	6	1	1	0	1	1
ENSG00000104043	114	169	163	44	90	64	13	11	6	1	1	3	67	89	45	32	56	36
ENSG00000259188	0	0	1	2	0	0	0	0	0	0	0	0	0	0	0	0	0	0
ENSG00000201086	0	0	0	0	0	0	0	0	0	0	0	0	0	0	0	0	0	0
ENSG00000140284	1534	1813	1837	3317	3009	2872	278	294	278	141	162	141	1892	2140	1761	702	724	800
ENSG00000200605	0	0	0	0	0	0	0	0	0	0	0	0	0	0	0	1	0	0
ENSG00000140287	8	8	6	15	10	21	0	2	1	1	1	1	17	5	7	1	2	2
ENSG00000241175	0	0	0	0	1	1	0	0	0	0	0	0	0	0	0	0	0	0
ENSG00000104064	1333	1653	1643	1376	1325	1104	1417	1321	1443	1062	1409	1224	955	1028	860	507	530	616
ENSG00000271819	1	0	0	0	1	0	2	0	0	0	0	0	0	1	0	0	2	0
ENSG00000285410	308	412	314	322	278	312	279	314	356	408	469	437	421	490	387	190	216	182
ENSG00000244879	2484	2859	3134	2251	2510	2173	1369	1401	1290	846	1169	984	2762	2962	2145	1106	918	1136
ENSG00000259715	0	0	0	0	0	0	0	0	0	0	0	0	0	0	0	0	0	0
ENSG00000284284	0	0	0	0	0	0	0	0	0	0	0	0	0	0	0	0	0	0
ENSG00000259465	0	0	0	0	0	0	0	0	0	0	0	0	0	0	0	0	0	0
ENSG00000138592	3540	4221	4554	2581	2936	2444	3229	2379	3056	2305	3517	3025	3441	3323	2323	1466	1471	2019
ENSG00000252376	2	1	0	0	0	1	0	0	0	1	3	4	0	1	0	0	0	0
ENSG00000242737	4	1	1	0	2	1	2	2	3	1	2	2	2	0	0	0	0	1
ENSG00000170236	12	23	28	23	16	16	12	17	18	7	10	24	44	53	39	17	11	30
ENSG00000092439	2656	2952	3554	2469	2886	2261	2691	1743	2232	2089	3612	3096	2803	2462	1713	1531	1658	2450
ENSG00000259684	0	0	0	0	0	0	0	0	0	0	0	0	0	0	0	0	0	0
ENSG00000243027	1	0	0	0	0	0	0	0	0	0	0	1	0	0	1	0	2	1
ENSG00000138600	2421	2950	2985	2476	2258	2049	2173	1726	2009	2097	3341	2948	2407	2573	1812	1491	1471	1893
ENSG00000279665	0	0	0	0	1	0	1	0	0	0	0	0	0	1	0	0	0	2
ENSG00000259773	0	0	1	0	0	0	0	0	0	0	0	0	0	0	0	0	0	0
ENSG00000241130	0	0	0	0	0	0	0	0	0	0	0	0	0	0	0	0	0	0
ENSG00000273674	7	16	16	4	7	6	8	13	11	12	18	10	8	3	12	4	5	4
ENSG00000081014	1601	1963	2014	1340	1356	1170	1550	1193	1366	1239	2106	1636	1306	1340	1005	534	459	571
ENSG00000259378	9	8	9	0	7	1	5	1	7	7	4	10	8	2	5	0	0	4
ENSG00000259240	1	0	2	0	0	1	3	0	1	1	2	0	0	0	0	0	0	0
ENSG00000183578	10	14	12	38	31	24	11	17	16	11	4	7	11	17	16	14	15	9
ENSG00000259204	0	0	0	0	0	0	0	0	0	0	0	0	0	0	0	0	0	0
ENSG00000137869	5	2	4	3	2	1	0	0	0	0	0	0	7	3	0	9	2	2
ENSG00000266593	0	0	0	0	0	0	0	0	0	0	0	0	0	0	0	0	0	0
ENSG00000259701	0	0	0	0	0	0	0	0	0	0	0	0	0	0	0	0	0	0
ENSG00000283614	0	0	0	0	0	0	0	0	0	0	0	0	0	0	0	0	0	0
ENSG00000278098	0	0	0	0	0	0	0	0	0	0	0	0	0	0	0	0	0	0
ENSG00000259306	0	0	0	0	0	0	0	0	0	0	0	0	0	0	0	0	0	0
ENSG00000186417	2	0	2	4	4	2	0	0	0	0	0	0	4	2	1	0	2	0
ENSG00000270378	0	0	0	0	0	0	0	0	0	0	0	0	0	0	0	0	0	0
ENSG00000259194	0	0	0	0	1	0	0	0	0	0	0	0	0	0	0	0	0	0
ENSG00000259678	3	1	1	0	0	0	1	0	0	0	0	0	0	2	0	1	0	0
ENSG00000104093	3926	4207	5208	1626	2219	1598	2138	1150	1512	1472	2814	2074	3986	3330	2092	1141	1361	2008
ENSG00000259668	63	79	84	27	33	20	35	26	29	19	30	20	47	69	39	18	17	33
ENSG00000104112	30	19	45	0	2	1	12	11	27	6	17	14	13	16	16	24	28	41
ENSG00000259241	0	0	0	0	0	0	0	0	0	0	0	0	0	1	0	0	1	1
ENSG00000259296	0	0	0	0	0	0	0	0	0	0	1	0	0	0	0	0	0	0
ENSG00000140280	559	720	678	534	444	470	330	335	400	464	515	498	537	566	589	820	683	745
ENSG00000128872	301	342	369	117	114	115	130	102	124	36	62	58	420	381	279	109	139	140
ENSG00000259377	1	1	2	0	0	0	1	0	0	0	0	1	0	1	0	1	0	2
ENSG00000138594	11481	13372	13904	7180	7441	6540	4125	3278	3785	4059	6128	5282	12966	13143	9364	4878	4748	5895
ENSG00000274954	0	0	0	0	0	0	0	0	0	0	0	0	0	0	0	0	0	0
ENSG00000277677	0	0	0	0	1	0	0	0	0	0	0	0	0	0	0	0	0	0
ENSG00000259632	3	3	0	3	1	2	0	5	2	0	2	4	2	5	1	2	0	1
ENSG00000207484	1	1	0	0	0	0	0	0	0	0	0	0	1	2	0	5	2	0
ENSG00000259201	2	1	2	3	1	1	1	0	1	0	2	2	2	1	1	0	2	3
ENSG00000272337	1	1	2	1	0	0	0	0	0	0	0	0	5	3	3	0	1	2
ENSG00000259185	0	0	0	0	0	0	0	0	0	0	0	0	0	0	0	0	0	0
ENSG00000259556	28	29	49	16	28	18	32	22	23	21	40	33	53	57	25	99	79	78
ENSG00000166477	3499	4509	4223	3322	3238	2937	3197	3399	3613	3352	4330	4175	2546	2866	2428	1315	1162	1318
ENSG00000069956	5301	6434	7008	3526	3803	3350	7550	5866	7122	6424	9538	8334	4690	4627	3310	4355	4217	5807
ENSG00000259438	17	29	33	17	13	15	13	12	14	19	18	22	18	31	15	5	7	8
ENSG00000274528	24	53	50	37	30	27	35	25	51	53	63	56	60	75	48	20	10	14
ENSG00000259398	2	1	0	0	0	0	0	1	0	0	2	3	0	1	0	1	0	3
ENSG00000259712	5	8	5	2	3	1	39	49	46	8	16	13	10	10	5	15	10	7
ENSG00000259178	0	1	0	0	1	2	2	0	0	0	0	0	0	0	1	2	1	2
ENSG00000242327	1	0	0	2	0	2	0	2	2	0	0	0	0	1	1	0	0	0
ENSG00000137875	2	4	0	2	0	3	0	0	0	0	0	0	4	4	2	4	7	8
ENSG00000069966	2268	2823	2428	1573	1301	1557	1027	1140	1280	1030	1167	1028	1778	1886	1936	1531	1356	1540
ENSG00000259327	0	0	0	0	0	0	0	0	0	0	0	0	0	0	0	0	0	0
ENSG00000259709	5	4	3	1	4	6	12	5	7	8	5	8	5	4	4	2	2	5
ENSG00000206995	2	1	3	0	1	0	1	0	1	1	0	1	0	0	1	4	3	1
ENSG00000259577	20	26	20	17	23	12	8	10	7	5	15	11	23	28	39	19	17	23
ENSG00000128833	2274	2665	2861	2296	2572	2209	464	382	466	788	1134	982	1966	2013	1577	372	391	524
ENSG00000221052	1	1	1	0	0	0	0	0	0	0	0	0	0	0	0	0	0	0
ENSG00000197535	5969	7098	7597	2435	2839	2280	5094	3625	4303	4597	7515	6062	4962	4751	3860	2959	2756	3499
ENSG00000231169	1	1	2	1	7	3	3	0	2	0	3	3	4	6	1	0	1	0
ENSG00000128989	10385	13175	13451	9102	9151	8364	6176	5749	6244	6808	9833	9144	9793	9804	7651	5634	5340	6944
ENSG00000260618	0	6	3	2	1	0	2	4	1	1	1	1	3	2	5	1	1	0
ENSG00000047346	224	261	285	158	160	145	375	236	288	339	589	478	406	382	259	163	145	195
ENSG00000259935	0	0	1	0	0	0	0	1	0	0	0	2	0	1	0	0	2	1
ENSG00000287500	1	0	1	0	0	1	0	3	1	4	0	2	6	1	0	0	0	1
ENSG00000169856	57	82	56	16	21	15	13	11	9	40	49	34	53	67	66	19	16	14
ENSG00000259203	0	0	0	0	0	0	0	0	0	0	0	0	0	0	0	0	0	0
ENSG00000214896	0	0	0	2	1	2	0	0	0	1	1	2	0	3	0	3	0	0
ENSG00000259612	3	6	3	3	6	2	5	12	13	9	11	4	3	4	3	6	6	10
ENSG00000259237	0	0	0	0	0	0	0	0	0	0	0	0	0	0	0	0	0	0
ENSG00000287596	0	0	0	0	0	0	0	0	0	0	0	0	0	0	0	0	0	0
ENSG00000166415	1437	1680	1795	898	955	889	33	20	22	36	54	48	1747	1773	1227	723	682	944
ENSG00000252066	0	0	0	0	0	0	0	0	0	0	0	0	0	0	1	0	0	0
ENSG00000206641	0	0	0	0	0	0	0	0	0	0	0	0	0	0	0	0	0	0
ENSG00000259301	0	0	0	0	0	0	0	0	0	0	0	0	0	0	0	0	0	0
ENSG00000280362	0	0	0	0	0	0	0	0	0	0	0	0	0	0	0	0	0	1
ENSG00000259669	0	0	0	0	0	0	0	0	0	0	0	0	0	0	0	0	0	0
ENSG00000137766	0	1	1	0	0	0	0	0	0	1	2	3	0	1	0	0	1	1
ENSG00000259619	2	1	0	1	0	1	0	1	1	0	1	0	0	2	0	1	0	0
ENSG00000259550	0	0	0	0	0	0	0	0	0	0	0	0	0	0	0	0	0	0
ENSG00000260937	0	0	0	0	0	0	0	0	0	0	0	0	0	0	0	0	0	0
ENSG00000279145	14	24	20	37	25	28	14	9	11	14	21	8	33	36	27	5	7	11
ENSG00000137876	4105	5228	5223	4911	4260	3995	3799	3898	4180	4100	5395	5161	4988	5669	4225	3771	3161	3658
ENSG00000069974	440	527	479	631	597	534	801	755	811	925	1183	1067	481	576	471	233	198	250
ENSG00000276533	10	11	17	10	6	7	5	13	7	8	11	9	11	9	17	18	17	7
ENSG00000225973	324	416	394	302	239	254	205	269	249	388	364	394	344	424	403	471	319	362
ENSG00000069943	576	625	639	368	322	343	316	310	387	409	502	469	584	641	464	334	255	354
ENSG00000260916	313	415	388	267	277	263	313	262	298	261	414	392	559	611	423	247	276	328
ENSG00000274765	5	1	0	0	1	0	4	2	3	1	2	1	4	0	0	1	0	1
ENSG00000277548	2	4	7	7	6	2	4	6	9	1	7	1	6	5	3	0	6	5
ENSG00000261771	0	0	0	0	0	0	0	0	0	0	0	0	0	0	0	0	0	0
ENSG00000283891	0	0	0	0	0	0	0	2	0	0	0	0	0	1	0	0	0	0
ENSG00000261652	46	57	50	32	31	36	81	89	121	67	97	112	62	76	55	49	31	28
ENSG00000256061	19	21	13	22	15	22	13	33	17	14	19	17	20	9	13	2	8	7
ENSG00000260036	3	7	4	7	6	0	3	6	3	4	2	1	7	3	5	0	0	5
ENSG00000171016	724	902	985	524	520	446	685	520	587	806	1487	1230	637	610	435	316	322	472
ENSG00000285805	32	42	40	30	21	23	11	13	21	12	12	16	30	38	44	20	19	14
ENSG00000166450	697	775	906	343	401	281	715	468	537	688	1205	943	846	830	560	561	574	810
ENSG00000259180	0	0	0	0	0	0	0	0	0	0	0	0	0	0	0	0	0	0
ENSG00000259369	0	1	0	0	0	0	1	0	0	0	0	0	0	0	0	0	0	0
ENSG00000069869	6294	7265	8199	3130	3556	2937	4775	3482	4192	3751	6126	5111	4771	4348	2977	1717	1700	2387
ENSG00000230183	15	15	27	10	5	7	37	15	28	27	51	41	14	18	5	6	5	6
ENSG00000239703	0	0	0	0	0	0	0	1	0	0	0	0	0	2	0	0	0	2
ENSG00000261333	0	2	1	2	0	2	0	0	0	0	0	1	0	0	0	3	0	0
ENSG00000181827	2926	3163	3636	1659	2047	1556	2524	1501	1911	2044	3551	2801	2731	2328	1574	1220	1237	2083
ENSG00000261072	3	0	10	7	7	3	2	7	6	8	16	10	6	4	4	9	2	11
ENSG00000151575	178	220	258	102	90	107	255	178	258	204	369	331	200	213	145	123	92	127
ENSG00000275417	1	1	2	0	1	1	0	0	1	2	0	0	0	1	0	1	0	0
ENSG00000199784	0	0	0	0	0	0	0	0	0	0	0	0	0	0	0	0	0	0
ENSG00000261174	2	1	0	0	0	0	0	0	0	0	0	0	0	0	0	0	0	0
ENSG00000259941	0	0	0	0	0	0	0	0	0	0	0	0	0	0	0	0	0	0
ENSG00000261823	5	9	4	3	4	5	12	6	3	1	8	13	6	8	2	3	6	4
ENSG00000138587	710	829	888	500	587	457	337	324	373	356	409	406	532	678	499	270	291	340
ENSG00000277245	2	0	1	0	2	3	0	0	1	0	5	0	1	3	2	1	0	1
ENSG00000260392	0	0	1	1	0	0	0	0	0	0	0	0	1	1	0	0	0	0
ENSG00000137871	534	738	811	519	481	459	350	338	318	225	366	358	644	685	469	485	453	609
ENSG00000276696	0	0	0	0	1	1	0	0	0	0	0	1	1	0	0	0	0	0
ENSG00000285253	0	0	1	0	0	0	0	0	0	0	0	0	3	0	3	0	1	1
ENSG00000274667	21	23	21	13	11	4	11	11	11	10	12	9	19	33	26	9	5	3
ENSG00000279683	0	0	0	0	0	0	0	0	0	0	0	0	0	0	0	0	0	0
ENSG00000285331	188	249	222	168	139	115	56	82	65	108	119	109	125	146	125	167	109	134
ENSG00000225625	0	0	0	0	0	0	0	0	0	0	0	0	0	0	0	0	0	0
ENSG00000276524	8	7	8	2	5	2	1	3	0	2	2	9	7	3	1	3	8	10
ENSG00000275343	2	4	3	5	0	2	1	2	0	0	0	0	2	6	0	2	1	1
ENSG00000140262	4952	6109	6068	3251	3863	3116	6448	4692	5600	5404	8502	7194	3839	3526	2766	1604	1590	2199
ENSG00000260689	6	7	15	6	4	5	14	5	6	5	14	15	13	13	3	6	11	4
ENSG00000239035	0	0	2	0	1	1	0	0	0	0	0	0	0	0	0	0	0	0
ENSG00000247982	118	156	123	136	149	174	62	113	79	85	99	87	81	94	124	227	179	183
ENSG00000260172	0	1	0	0	0	0	0	0	0	0	0	0	0	1	0	1	1	0
ENSG00000260870	0	0	0	0	0	0	0	0	0	0	0	0	0	0	0	1	0	0
ENSG00000128849	374	473	509	25	25	34	437	445	486	628	776	727	875	879	785	171	146	185
ENSG00000252984	0	0	0	0	0	0	0	0	0	0	0	0	0	0	0	0	0	0
ENSG00000261489	0	0	0	0	0	0	0	0	0	0	0	0	1	0	0	1	2	0
ENSG00000261265	0	0	2	0	0	0	0	0	0	1	0	0	3	2	1	0	0	0
ENSG00000276772	2	2	4	0	0	0	1	2	6	3	4	2	1	2	5	3	0	1
ENSG00000240874	1	0	0	0	0	0	0	0	0	0	0	0	0	0	0	0	0	0
ENSG00000263155	10	17	10	17	18	14	0	0	3	1	0	0	20	31	27	4	0	5
ENSG00000137878	26	21	25	27	21	15	4	1	1	1	0	1	51	41	33	2	2	7
ENSG00000255529	748	902	945	830	697	640	629	605	636	656	904	850	846	853	662	799	576	700
ENSG00000261219	0	0	1	1	0	0	0	0	0	1	1	0	0	2	2	0	1	0
ENSG00000128918	1	7	4	0	2	3	306	339	290	112	168	129	5	7	10	11	9	16
ENSG00000259477	0	0	0	0	0	0	0	0	0	0	0	0	0	0	0	0	0	0
ENSG00000274719	0	0	0	0	0	0	1	3	4	0	2	2	0	0	0	0	0	0
ENSG00000259285	0	0	0	0	0	0	0	0	0	0	0	0	0	0	0	0	0	0
ENSG00000103569	1	0	2	0	0	0	0	0	0	0	0	0	7	7	6	1	2	3
ENSG00000259651	0	0	0	0	0	0	0	0	0	0	0	0	0	0	0	0	0	0
ENSG00000259626	0	0	0	0	0	0	0	0	0	0	0	0	0	0	0	0	0	0
ENSG00000259600	0	0	0	0	0	0	0	0	0	0	0	0	0	0	0	0	0	0
ENSG00000259379	0	0	0	0	0	0	0	0	0	0	0	0	0	0	0	0	0	0
ENSG00000259671	0	0	0	0	0	0	0	0	0	0	0	0	0	0	0	0	0	0
ENSG00000240934	0	0	1	0	0	0	0	0	0	0	0	0	1	0	0	0	0	0
ENSG00000166035	25	21	27	15	16	17	13	11	12	5	11	2	4	13	8	46	30	40
ENSG00000259293	0	0	0	0	0	0	0	0	2	0	0	0	0	0	2	0	0	0
ENSG00000277229	0	0	0	0	0	0	0	0	0	0	0	0	0	0	1	0	1	0
ENSG00000277790	0	0	0	0	0	0	0	0	0	0	0	0	0	0	0	0	0	0
ENSG00000259476	0	0	0	0	0	0	0	0	0	0	0	0	0	0	1	0	0	2
ENSG00000259250	28	40	40	37	31	58	29	44	43	22	21	27	27	28	29	47	32	46
ENSG00000137845	5931	6741	7374	4185	4953	3870	5556	4158	5007	4396	7054	6231	7078	6780	4831	4694	4849	6768
ENSG00000270986	0	0	0	1	0	0	1	0	0	0	0	0	0	0	0	0	1	1
ENSG00000182625	0	0	0	1	0	0	1	0	0	0	0	0	0	0	0	0	0	0
ENSG00000282100	2	3	5	2	3	5	2	6	5	5	7	5	0	3	0	3	5	3
ENSG00000199730	1	0	0	0	0	0	0	0	0	0	0	0	1	0	0	0	1	0
ENSG00000278513	0	1	0	0	0	0	1	0	0	0	0	1	2	0	0	0	0	0
ENSG00000286897	0	1	0	0	0	0	0	0	0	0	0	0	0	1	0	0	2	0
ENSG00000259173	0	0	0	0	0	0	0	0	0	0	0	0	0	0	0	0	0	0
ENSG00000200318	0	0	0	0	0	0	0	0	0	0	0	0	0	0	0	0	0	0
ENSG00000245975	27	20	38	18	9	19	9	8	9	9	8	5	25	40	31	14	9	13
ENSG00000128923	468	514	635	382	411	401	843	563	728	583	1108	914	392	328	243	465	485	733
ENSG00000259402	0	0	0	0	0	0	0	0	0	1	0	0	2	2	0	0	0	1
ENSG00000259353	1	1	0	0	0	1	2	0	3	0	0	2	0	0	0	0	3	1
ENSG00000259738	0	0	0	0	0	0	0	0	0	0	0	0	0	0	0	0	0	0
ENSG00000157450	3186	3656	3892	2345	2552	2241	2266	1698	2133	2012	3016	2682	1861	1761	1389	1358	1298	1863
ENSG00000242747	0	0	4	3	0	1	2	1	3	2	2	4	0	2	1	0	2	0
ENSG00000137776	8355	10628	10306	7920	7895	7167	8585	8385	9328	6809	9200	8760	5798	6215	5394	3156	2811	3441
ENSG00000225798	3	3	2	0	4	1	3	4	1	3	2	4	3	1	2	0	2	3
ENSG00000259393	0	0	0	0	0	0	0	0	0	0	0	0	0	0	0	0	0	0
ENSG00000241640	0	0	0	0	0	0	0	0	0	0	1	0	0	0	0	0	0	1
ENSG00000157456	5927	7475	6746	5372	4882	4768	6102	6340	6941	7631	8342	8109	5637	6658	6008	2421	1977	2235
ENSG00000277144	16	18	17	5	6	5	1	0	0	1	3	1	30	41	37	20	17	11
ENSG00000259732	22	22	17	9	5	4	1	2	1	2	1	1	28	19	22	14	6	17
ENSG00000157483	11722	14462	13704	15998	15417	15532	1571	1539	1728	1432	1818	1620	11707	12009	10866	6537	5595	6635
ENSG00000253030	3	9	11	1	3	9	3	2	9	3	7	7	0	4	6	7	3	6
ENSG00000171989	6	13	10	16	7	19	5	1	2	1	1	0	4	5	4	1	1	3
ENSG00000200070	0	0	0	1	0	0	0	0	0	0	0	0	0	0	0	0	0	0
ENSG00000259771	6	11	4	6	4	4	1	3	0	0	1	2	11	11	6	8	0	2
ENSG00000199512	0	0	0	0	1	0	0	0	0	0	0	0	0	0	0	0	0	0
ENSG00000259735	0	3	0	2	3	0	0	0	1	0	0	0	0	1	2	1	0	0
ENSG00000157470	720	936	927	2044	1862	1743	666	672	767	305	418	381	610	579	510	202	188	208
ENSG00000259750	0	2	0	2	0	0	0	2	0	0	1	0	0	1	0	1	1	0
ENSG00000259674	115	158	134	168	168	154	0	0	0	0	0	0	151	213	128	319	261	228
ENSG00000200252	1	0	0	0	0	1	0	0	0	0	0	0	0	0	2	1	0	0
ENSG00000243780	0	0	0	0	0	0	0	0	0	0	0	0	0	0	0	0	0	0
ENSG00000240238	0	0	0	0	0	1	0	0	0	0	2	0	0	0	0	0	1	0
ENSG00000201704	0	0	0	0	0	0	0	0	0	0	0	0	0	0	0	0	0	0
ENSG00000140297	5583	7440	6930	6059	5882	5428	5	2	5	4	10	5	5457	6399	5515	3461	3023	3413
ENSG00000140307	3203	4271	3864	2414	2215	2262	2307	2695	2854	3032	3464	3144	2514	2805	2665	2055	1813	1853
ENSG00000227161	1	0	1	0	0	0	1	0	0	0	0	0	1	0	0	0	0	0
ENSG00000140299	2859	3577	3803	2564	2744	2278	2763	2211	2643	2443	3844	3430	3322	3426	2456	1992	2064	2811
ENSG00000259657	8	10	9	10	11	18	7	6	19	19	14	13	12	16	4	8	10	14
ENSG00000259238	2	1	1	2	2	1	0	2	1	0	0	1	3	2	1	1	2	1
ENSG00000234797	426	530	616	696	605	558	780	795	889	767	871	735	400	453	362	325	358	394
ENSG00000286495	0	0	0	0	0	0	0	0	0	0	0	0	0	0	0	0	0	0
ENSG00000259601	0	0	0	0	0	0	0	0	0	0	0	0	0	0	0	0	0	0
ENSG00000259573	0	0	0	0	0	0	0	0	0	0	0	0	0	0	0	0	0	0
ENSG00000171956	0	0	0	0	0	0	0	0	0	0	0	0	0	0	0	0	0	0
ENSG00000259558	0	0	0	0	0	0	0	0	0	0	0	0	0	0	0	0	0	0
ENSG00000259223	0	0	0	0	0	0	0	0	0	0	0	0	0	0	0	1	1	0
ENSG00000287915	0	0	0	0	0	0	0	0	0	0	0	0	0	0	0	0	0	0
ENSG00000182718	172316	228632	206614	185228	170027	165756	56441	65260	65572	62894	68780	68142	151580	181018	173230	124878	105719	110926
ENSG00000240163	26	31	30	25	38	19	5	6	6	10	20	9	83	69	53	33	69	78
ENSG00000242667	4	4	8	10	5	6	46	54	37	16	25	42	3	4	6	7	3	7
ENSG00000273721	0	0	0	0	0	0	0	0	0	0	0	0	1	0	0	0	0	0
ENSG00000128915	3176	3767	4167	3221	3184	2777	2597	1953	2451	2170	3427	2890	2959	2850	2106	1722	1534	2130
ENSG00000245534	36	49	34	63	40	54	47	45	50	41	70	67	48	44	32	20	11	19
ENSG00000069667	45	59	46	38	50	46	84	42	70	57	89	84	45	33	26	51	50	56
ENSG00000259274	9	3	7	12	7	9	4	2	6	6	3	5	3	4	3	3	2	2
ENSG00000259513	0	0	0	1	0	0	0	1	0	0	1	1	0	0	0	0	0	0
ENSG00000273958	0	0	0	0	0	0	0	2	1	0	0	0	0	0	0	0	0	0
ENSG00000286457	2	6	2	1	3	2	6	3	6	5	6	8	2	3	0	0	0	1
ENSG00000287508	2	1	4	5	7	3	8	10	3	15	11	11	3	4	0	3	2	1
ENSG00000277413	0	0	0	0	0	0	0	0	0	0	0	0	0	0	0	0	0	0
ENSG00000259482	0	0	1	0	0	0	0	0	0	0	0	0	0	0	0	0	0	0
ENSG00000212625	0	0	0	0	0	0	0	0	0	0	0	0	0	0	0	0	0	0
ENSG00000259591	0	0	0	0	0	0	0	0	0	1	0	0	0	1	0	0	0	1
ENSG00000273792	0	0	0	1	0	0	1	0	0	2	3	0	0	0	0	0	1	5
ENSG00000259481	0	0	0	0	0	0	0	0	0	0	2	0	0	0	0	0	0	0
ENSG00000259575	0	0	0	0	0	0	0	0	0	2	0	2	0	0	0	0	0	0
ENSG00000276473	0	0	0	0	0	0	0	0	0	0	0	0	0	0	0	0	0	0
ENSG00000259616	0	0	0	0	0	0	0	0	0	0	0	0	0	0	0	0	0	0
ENSG00000259530	0	0	0	0	0	0	0	0	0	0	0	0	0	0	0	0	0	0
ENSG00000259675	0	0	0	0	0	0	0	0	0	0	0	0	0	0	0	0	0	0
ENSG00000271195	0	0	0	0	0	0	0	0	0	0	0	0	0	0	0	0	0	0
ENSG00000259284	0	0	0	0	0	0	0	0	0	0	0	0	0	0	0	0	0	0
ENSG00000259564	1	2	0	1	0	0	0	0	1	0	1	0	0	0	1	2	0	0
ENSG00000129003	3266	3788	4449	2162	2819	2176	2451	1437	1797	1728	3795	2849	4100	3462	2306	1477	1608	2312
ENSG00000285863	14	24	34	10	19	28	21	13	22	15	49	27	28	19	14	16	11	25
ENSG00000259251	4	2	3	1	2	2	4	3	5	5	13	8	2	4	4	3	3	1
ENSG00000198535	6	4	6	0	0	1	2	2	3	2	2	3	4	4	13	9	2	3
ENSG00000259466	0	0	0	0	1	0	0	0	0	0	0	0	0	0	0	0	0	0
ENSG00000205502	4	5	2	0	0	0	0	0	0	0	0	0	0	1	1	0	0	0
ENSG00000259697	0	0	0	0	0	0	0	0	0	0	0	0	1	0	0	0	0	0
ENSG00000166104	171	245	218	1	1	0	0	0	0	0	0	0	139	133	147	206	141	202
ENSG00000259878	4	12	19	0	0	0	0	0	0	0	0	0	12	11	11	1	8	12
ENSG00000276713	1	3	1	0	0	0	0	0	0	0	0	0	0	2	4	0	0	1
ENSG00000260062	45	51	56	0	0	2	0	0	0	0	0	0	31	35	32	23	17	28
ENSG00000260375	5	6	6	0	0	0	0	0	0	0	0	0	5	3	1	4	3	2
ENSG00000261296	3	1	4	0	0	0	0	0	0	0	0	0	3	1	1	1	1	0
ENSG00000260957	0	0	0	0	0	0	0	0	0	0	0	0	0	0	0	0	0	0
ENSG00000277919	0	0	0	0	0	0	0	0	0	0	0	0	0	0	0	0	0	0
ENSG00000275451	0	0	0	0	0	0	0	0	0	0	0	0	0	0	0	0	0	0
ENSG00000259557	0	0	0	0	0	0	0	0	0	0	3	0	0	0	0	0	0	0
ENSG00000274340	0	6	0	1	3	1	1	1	1	1	2	1	7	4	3	2	3	0
ENSG00000171914	1675	2243	1912	830	855	887	1677	1676	1889	1902	2290	1876	1542	1517	1510	1308	1263	1543
ENSG00000259458	0	0	1	0	0	0	2	4	4	2	1	2	0	1	0	2	0	4
ENSG00000259756	0	1	1	0	2	1	82	85	102	130	144	115	0	0	0	1	1	5
ENSG00000211137	0	0	0	0	0	0	0	0	0	0	0	0	0	0	0	0	0	0
ENSG00000259370	32	40	36	9	14	11	7	4	12	25	14	15	46	43	40	76	68	91
ENSG00000259727	28	26	17	9	7	7	52	37	41	54	71	59	20	26	20	72	50	52
ENSG00000259394	1	1	1	2	2	5	1	2	7	2	1	7	1	2	1	2	2	1
ENSG00000140416	24659	33512	30564	10612	10374	9869	22221	23779	25414	19175	22620	21559	16985	18312	16772	20761	17511	19569
ENSG00000259498	14	21	19	3	7	4	16	24	12	12	19	14	9	1	4	5	3	4
ENSG00000259627	0	0	0	0	0	0	0	0	0	0	0	0	0	0	0	0	0	0
ENSG00000259672	4	0	4	0	1	4	0	0	1	0	1	2	4	4	1	8	4	10
ENSG00000103642	1944	2409	2323	1297	1184	1110	851	858	889	539	719	677	2027	2202	1737	1565	1447	1615
ENSG00000185088	8272	11119	10197	7724	7176	6882	1383	1632	1557	1403	1607	1545	10373	12067	10982	8423	6219	6274
ENSG00000166128	909	1080	1090	607	609	512	695	482	592	579	1125	868	1147	1012	622	712	729	974
ENSG00000138613	983	1095	1143	800	686	664	372	300	384	424	578	471	1142	1252	1058	1076	1045	1163
ENSG00000074410	62547	77477	70800	65479	60898	60938	1	0	0	1	0	0	73040	81597	71779	37638	32848	36846
ENSG00000259459	4	15	15	15	17	20	0	0	0	0	0	0	10	14	9	4	5	3
ENSG00000259268	0	0	0	0	0	0	0	0	0	0	0	0	0	0	1	1	0	0
ENSG00000276651	13	7	9	5	6	8	7	5	5	5	5	6	2	7	13	5	3	4
ENSG00000140455	2287	2803	2505	1561	1440	1437	958	949	999	1082	1349	1180	2517	2757	2321	2813	2441	2774
ENSG00000259248	36	52	37	40	36	29	14	17	19	19	9	18	37	57	52	32	30	36
ENSG00000197361	39	50	30	14	22	29	36	38	31	53	59	46	28	14	24	13	16	14
ENSG00000103657	4878	5709	5765	2743	3614	2952	4715	3316	4073	3878	6173	4937	4681	4342	3248	1739	1731	2244
ENSG00000259589	0	0	0	0	0	0	0	0	0	0	0	0	0	0	0	0	0	0
ENSG00000199156	0	0	0	0	0	0	0	0	0	0	0	0	0	0	0	0	0	0
ENSG00000275785	0	0	1	0	0	0	0	0	0	0	0	0	0	0	0	4	1	1
ENSG00000035664	357	489	391	268	223	308	36	40	35	10	9	11	445	553	469	1043	891	871
ENSG00000259351	1	0	5	0	3	0	0	1	0	0	0	0	8	6	3	3	4	6
ENSG00000166797	3032	3783	3447	2693	2344	2397	1704	2004	2389	2681	2873	2669	2429	2821	2596	2165	1902	2289
ENSG00000028528	7587	9475	8577	5411	5177	5249	6469	6790	7357	7462	8889	8272	6801	7894	7124	4478	3920	4421
ENSG00000201071	0	1	0	0	1	0	1	0	0	0	0	0	0	0	0	0	0	0
ENSG00000157734	298	443	329	157	129	209	153	189	175	208	202	216	223	235	247	355	303	309
ENSG00000166794	8373	11069	8959	7324	5428	6742	4683	6696	7268	8088	7804	7145	5184	6790	6846	6866	5657	6130
ENSG00000169118	2684	3364	3357	1965	2271	2044	3326	2786	3147	3389	4788	4136	2103	2067	1662	873	854	1123
ENSG00000259316	0	2	7	2	4	0	2	1	7	4	5	1	0	4	1	0	2	2
ENSG00000252774	0	0	0	0	0	0	0	0	0	0	0	0	0	0	0	0	0	0
ENSG00000166803	847	1221	969	1078	887	963	632	731	669	813	942	947	595	670	647	258	236	278
ENSG00000103671	1971	2485	2396	1684	1644	1572	2398	2467	2758	2678	3131	2987	1592	1840	1564	1651	1356	1529
ENSG00000206781	0	0	0	0	0	0	0	0	0	1	3	0	1	0	0	0	0	0
ENSG00000180357	10549	12908	12325	6398	7289	6690	8669	7313	8038	8737	11358	9947	7540	7403	6459	6389	5791	7307
ENSG00000259682	0	0	0	0	0	1	0	1	1	1	0	0	0	0	2	1	1	0
ENSG00000248415	2	7	4	3	2	4	4	2	2	2	4	1	5	3	1	5	2	3
ENSG00000243403	37	66	52	53	37	37	52	68	68	52	75	58	33	38	36	16	31	29
ENSG00000239465	0	0	0	0	1	0	0	1	0	1	0	0	1	0	0	0	0	1
ENSG00000207223	0	0	0	0	0	0	0	0	0	0	0	0	0	0	0	0	1	0
ENSG00000207162	0	0	0	0	0	0	0	0	0	0	0	0	0	1	0	0	0	0
ENSG00000180304	6350	8266	7062	4178	3828	3980	4408	4995	5159	6945	7400	6850	5836	6839	6721	5959	4852	4887
ENSG00000265967	0	0	0	0	0	0	0	0	0	0	0	0	0	0	0	0	0	0
ENSG00000264937	9	5	7	7	5	3	5	7	7	12	6	9	7	14	9	2	1	3
ENSG00000259635	8	11	11	22	13	14	6	9	10	4	20	8	12	23	22	33	20	32
ENSG00000166831	847	1125	870	312	238	311	611	872	927	839	976	797	513	674	717	645	574	621
ENSG00000221033	0	0	0	0	0	0	0	0	0	0	0	0	0	0	2	0	0	0
ENSG00000140451	2786	3693	2933	2338	2014	2850	732	1117	927	857	1008	823	1049	1313	1436	1678	1491	1607
ENSG00000241839	883	1175	954	538	426	591	1882	2559	2452	2389	2633	2170	653	738	875	846	705	807
ENSG00000249240	0	0	1	0	0	0	0	0	0	0	0	0	0	1	0	1	0	0
ENSG00000287494	2	0	1	0	0	0	2	5	0	2	2	0	0	0	0	1	0	0
ENSG00000166839	389	438	373	141	144	185	230	284	300	209	279	219	270	336	283	416	328	356
ENSG00000275332	0	3	0	0	1	0	0	1	0	0	1	0	1	1	3	2	4	1
ENSG00000274383	2	2	6	3	1	3	1	4	2	4	1	4	2	9	3	5	11	6
ENSG00000090487	5294	6714	6503	3879	3657	3599	4195	4179	4414	4074	4695	4343	5365	6049	5349	6230	5292	6073
ENSG00000103707	1402	1663	1623	1194	1084	1095	877	1039	1155	1114	1225	1271	1124	1269	1117	1102	873	1074
ENSG00000270218	1	0	1	0	0	1	2	2	1	0	2	2	2	3	3	0	2	1
ENSG00000186198	157	184	118	183	146	172	3	7	7	2	5	4	197	248	274	1389	1165	1089
ENSG00000277351	1	0	1	0	0	1	0	2	2	0	2	0	0	2	1	2	0	1
ENSG00000103710	3	4	6	0	0	2	0	1	0	0	0	0	3	2	4	11	6	4
ENSG00000234438	0	0	0	0	0	0	0	0	0	0	0	0	0	0	0	3	0	0
ENSG00000278737	1	4	1	4	3	2	0	0	1	0	0	0	3	1	4	1	0	0
ENSG00000246922	327	474	414	319	329	407	198	312	325	352	457	399	185	224	238	162	119	136
ENSG00000259258	3	1	1	2	6	1	1	2	0	1	4	0	1	3	0	0	0	0
ENSG00000090470	1509	2082	1928	1551	1427	1428	1950	1932	2186	2430	2706	2602	975	1054	1011	1025	947	1008
ENSG00000166855	3685	4467	4342	3244	3195	3027	3355	3091	3591	3575	4486	4214	3226	3524	2770	2337	2100	2574
ENSG00000138615	23	30	39	59	74	76	13	14	7	6	9	8	26	37	37	113	152	206
ENSG00000279268	0	0	0	0	0	1	0	0	1	0	0	0	0	0	1	0	0	0
ENSG00000201709	0	0	0	0	1	0	0	1	0	0	0	0	0	0	0	0	0	1
ENSG00000138617	717	852	829	656	609	661	880	1007	1045	1230	1388	1405	745	941	858	587	485	565
ENSG00000206903	0	1	0	0	0	1	0	0	0	0	1	1	2	0	0	1	0	0
ENSG00000199568	0	1	0	0	1	0	0	2	1	7	7	3	0	0	0	0	0	3
ENSG00000259346	0	0	1	1	0	0	2	3	1	2	0	2	0	0	3	0	0	0
ENSG00000200156	0	0	0	0	0	0	0	0	0	0	0	1	0	0	0	0	0	0
ENSG00000174498	16	25	16	2	2	4	23	35	44	5	7	5	11	8	5	35	37	30
ENSG00000103742	188	238	227	76	104	131	151	159	192	88	98	102	188	187	203	361	307	386
ENSG00000074603	2869	3484	3750	2344	2732	2278	3335	2350	2911	2975	4837	4066	3077	2846	1992	990	912	1275
ENSG00000270690	0	2	2	0	1	1	1	0	1	0	0	0	0	1	0	0	0	0
ENSG00000259232	0	6	4	2	3	0	4	0	2	4	6	4	2	5	2	1	2	0
ENSG00000252217	0	0	0	0	0	0	0	0	0	0	0	0	0	0	0	0	0	0
ENSG00000074696	13298	16457	16411	11525	11618	10863	9550	9023	9849	10887	13980	12733	12207	12911	10951	6502	6325	7451
ENSG00000207449	0	0	0	0	0	0	0	0	0	0	0	0	1	0	0	0	1	0
ENSG00000138614	3716	4944	4509	3127	2891	2897	3452	3784	3884	4644	5347	5056	3169	3794	3475	2476	2216	2399
ENSG00000074621	880	1121	1085	597	614	587	603	532	597	880	1161	981	887	948	799	729	654	818
ENSG00000275638	0	0	0	0	0	0	0	0	0	0	0	0	0	0	0	0	0	0
ENSG00000174485	914	1102	1263	634	717	627	1848	1287	1565	1319	2110	1823	1228	1312	825	268	286	372
ENSG00000238311	0	0	0	0	0	1	0	0	0	0	0	0	0	1	0	0	0	0
ENSG00000264737	0	0	0	0	0	0	0	0	0	0	0	0	0	0	0	0	0	0
ENSG00000103769	6879	8613	8600	5211	4687	4717	6702	6573	7324	7602	9010	8318	7081	7848	6215	4774	4245	5123
ENSG00000261544	0	0	0	0	0	0	2	0	0	0	2	0	1	1	0	1	0	0
ENSG00000259924	16	20	22	10	14	12	40	14	31	18	32	23	7	10	12	5	4	9
ENSG00000249271	0	0	0	0	0	1	0	0	0	0	1	2	0	0	0	0	0	0
ENSG00000283249	0	0	0	0	0	0	0	0	0	0	0	0	0	0	0	0	0	0
ENSG00000157890	82	105	109	50	52	70	130	89	135	67	107	60	78	92	90	202	204	228
ENSG00000263512	2	0	0	0	0	0	2	1	0	0	0	0	0	0	0	0	0	1
ENSG00000261318	6	2	4	0	4	3	0	3	0	0	0	0	2	3	0	0	1	1
ENSG00000166938	5153	6440	6248	4432	4412	4182	2255	2177	2429	2523	3180	2876	4387	4702	3824	2413	2372	2696
ENSG00000260773	38	38	40	31	20	18	16	25	26	18	28	23	23	27	16	23	20	15
ENSG00000075131	1797	2364	2319	1820	1710	1549	1875	2011	2037	2372	2928	2766	1148	1269	1066	434	414	476
ENSG00000252712	0	0	0	0	1	0	0	0	2	1	1	2	1	0	0	0	1	3
ENSG00000223271	1	0	0	0	0	0	0	0	0	1	0	1	0	0	0	1	0	0
ENSG00000240821	0	0	0	0	0	0	0	0	0	0	0	0	0	0	0	0	0	0
ENSG00000169032	4192	5355	4700	3192	2891	3118	3632	3834	4179	5121	6093	5222	3149	3502	3166	2200	2005	2406
ENSG00000261102	0	0	0	0	0	0	0	0	0	2	2	1	0	0	0	0	0	0
ENSG00000243404	3	4	6	6	6	2	8	7	2	12	3	4	2	3	1	0	0	0
ENSG00000261351	75	101	104	86	81	74	95	123	122	127	142	129	76	74	79	60	45	63
ENSG00000174446	1894	2361	2274	1810	1613	1648	1957	2278	2471	2496	2707	2589	1719	2029	1986	1554	1280	1376
ENSG00000266589	7	12	7	6	3	8	5	4	11	4	7	4	4	6	6	3	2	2
ENSG00000174444	154900	205638	185598	167289	147159	156296	146267	171745	176320	197403	217324	207505	136201	164450	155840	172801	148889	159958
ENSG00000199574	0	0	0	0	0	0	0	0	0	0	0	0	0	0	0	0	0	0
ENSG00000280554	0	0	0	0	0	0	0	0	0	0	0	0	0	0	0	0	0	0
ENSG00000202529	0	0	0	0	0	0	0	0	0	0	0	0	0	0	0	0	0	0
ENSG00000199673	0	0	0	0	0	0	0	0	0	0	0	0	0	0	0	0	0	0
ENSG00000200623	0	0	0	0	0	0	0	0	0	0	0	0	0	0	0	0	0	0
ENSG00000174442	3310	4009	4347	2969	3073	2664	2929	2450	2879	3260	4573	4214	2122	2051	1412	884	911	1336
ENSG00000188501	30	47	48	65	56	70	29	31	24	23	36	42	22	22	23	39	29	49
ENSG00000259471	2	5	0	4	5	2	0	0	0	1	1	1	0	2	0	0	0	1
ENSG00000137834	5198	6318	5678	2410	2418	2640	242	283	329	127	161	98	3364	3698	3537	5861	5274	6554
ENSG00000274995	3	5	3	1	2	1	1	0	0	0	0	0	1	2	1	5	2	4
ENSG00000270490	6	5	7	5	3	4	1	2	2	9	13	3	5	4	2	4	5	0
ENSG00000277152	19	24	15	12	25	9	16	25	21	32	33	45	4	6	14	15	17	22
ENSG00000259437	0	0	0	0	0	0	1	0	0	0	0	1	0	0	0	0	0	1
ENSG00000259289	6	8	3	4	2	4	2	1	1	1	2	2	6	12	8	50	37	40
ENSG00000259347	95	118	98	42	43	54	30	35	42	107	90	85	109	94	92	96	83	110
ENSG00000259246	0	0	0	0	0	0	0	0	0	0	0	0	0	0	0	0	0	0
ENSG00000166949	29181	36915	33465	18846	18607	18961	14853	14536	15533	14089	17714	15751	23969	25112	24042	46959	41364	48154
ENSG00000259202	8	4	7	2	2	0	1	3	1	2	4	2	6	3	2	3	1	6
ENSG00000103591	6424	8298	7840	6943	6611	6100	7682	8326	8906	9688	11296	11009	4694	5480	4740	2401	2124	2458
ENSG00000242634	1	1	0	0	0	1	1	0	0	0	0	0	0	0	0	0	0	0
ENSG00000103599	181	179	197	267	315	299	288	271	280	353	439	378	244	226	144	48	69	54
ENSG00000259673	162	229	202	275	303	279	252	221	216	258	367	285	186	242	180	96	69	97
ENSG00000189227	82	111	93	57	42	58	53	81	89	119	127	121	78	79	67	115	111	147
ENSG00000270964	29	41	22	22	22	17	16	15	30	49	44	52	48	53	36	10	15	2
ENSG00000137764	1244	1608	1341	898	788	943	1088	1274	1352	1686	1922	1582	1323	1488	1391	925	783	943
ENSG00000259512	1	0	1	1	0	0	1	1	0	2	1	3	0	0	0	0	0	0
ENSG00000188779	3	2	4	5	6	6	5	13	11	12	13	4	18	23	31	5	8	14
ENSG00000259410	0	0	0	0	2	0	0	1	0	0	1	1	2	7	3	2	0	3
ENSG00000245719	0	0	0	0	0	0	0	0	0	0	0	0	0	0	0	0	1	1
ENSG00000206625	6	2	3	2	3	5	6	3	2	1	4	3	2	5	0	0	0	0
ENSG00000261702	0	0	0	0	0	0	0	0	0	0	0	0	0	0	0	0	0	0
ENSG00000260109	0	0	0	0	0	0	0	0	0	0	0	0	0	0	0	0	0	0
ENSG00000033800	2739	3238	3271	1834	2003	1733	1887	1715	1859	1778	2504	2128	2235	2079	1614	1154	1140	1471
ENSG00000260007	365	460	426	281	302	320	299	201	239	218	316	201	210	227	207	122	108	154
ENSG00000129007	52	44	50	35	38	53	27	27	23	31	47	29	27	33	21	26	22	23
ENSG00000128973	4650	6027	5545	3895	3519	4241	3241	3808	4135	4359	4939	4183	2113	2460	2461	2071	1937	2079
ENSG00000260602	0	0	0	0	0	0	0	0	0	0	0	0	0	0	0	0	1	0
ENSG00000260657	0	2	0	3	0	1	0	0	2	0	1	1	2	2	0	0	0	0
ENSG00000169018	2650	3057	3299	2122	2308	1933	1774	1209	1389	1661	2530	2154	2593	2527	1803	1674	1613	2305
ENSG00000137809	35	45	56	27	38	22	5	9	1	20	23	23	34	36	30	38	23	40
ENSG00000286770	0	0	0	0	0	0	0	0	0	0	0	0	0	0	0	1	0	0
ENSG00000103647	271	426	345	83	71	89	874	1120	1240	2046	2177	2073	118	162	143	243	209	272
ENSG00000271232	0	0	0	0	0	1	0	0	0	0	0	0	0	0	0	0	0	0
ENSG00000140350	16446	21407	20060	14825	13526	13351	12045	13205	14029	14882	16461	16166	12804	15161	13723	9985	7859	8595
ENSG00000265195	4	7	5	2	4	2	0	3	1	6	8	2	4	5	0	0	2	6
ENSG00000258484	3	2	3	0	1	0	648	586	674	678	800	792	1	1	0	0	1	0
ENSG00000259286	0	0	1	1	2	0	0	0	0	0	0	1	4	2	3	0	0	0
ENSG00000285919	0	2	0	0	1	0	1	0	0	0	2	0	0	0	0	0	0	0
ENSG00000137808	0	0	0	0	0	0	0	0	0	0	0	0	0	0	0	0	0	0
ENSG00000255346	31	31	27	42	42	49	15	23	28	6	11	12	31	27	39	37	52	67
ENSG00000288068	0	1	0	0	0	0	7	6	3	2	1	2	0	0	0	0	0	0
ENSG00000273851	1	0	0	0	0	0	6	0	0	0	0	2	0	0	1	0	3	0
ENSG00000259265	0	1	0	5	5	2	0	0	0	0	0	0	1	1	0	0	0	0
ENSG00000212766	3	4	7	18	7	17	2	1	2	0	1	1	5	8	15	10	11	12
ENSG00000259222	0	0	0	2	0	1	0	1	0	0	0	0	0	0	0	0	1	0
ENSG00000138604	1422	1610	1732	1605	1686	1551	868	711	787	999	1273	1063	1859	1772	1341	826	779	1068
ENSG00000261634	38	46	64	44	40	31	7	18	14	31	27	25	26	27	28	28	27	38
ENSG00000259504	5	3	6	6	8	12	4	2	5	2	1	7	2	6	2	6	3	4
ENSG00000137819	5734	7040	6563	8154	7861	7632	1300	1136	1290	1973	2430	2170	4837	4929	4158	4318	3534	4222
ENSG00000259645	25	29	23	23	45	34	15	8	12	12	15	12	16	17	6	18	16	18
ENSG00000259426	133	167	189	155	163	176	90	104	103	136	163	151	69	64	68	92	87	140
ENSG00000207395	0	0	0	0	0	0	0	0	0	0	0	0	0	0	0	0	0	0
ENSG00000137807	11514	14406	14216	11450	11763	10148	10839	10003	10838	11095	14657	14143	7634	8337	6843	4553	4149	4908
ENSG00000259191	14	7	6	6	0	3	10	8	6	4	12	6	8	8	4	5	13	8
ENSG00000137818	88158	113909	73793	45451	32339	61326	38890	64811	73550	81461	73298	55175	38171	49675	70491	107393	103189	103877
ENSG00000207119	5	4	5	1	4	5	3	2	1	0	3	1	2	4	1	4	2	2
ENSG00000259215	6	6	11	4	7	3	4	8	12	4	5	2	6	9	15	10	21	9
ENSG00000245750	62	84	51	15	22	15	14	17	16	17	23	14	55	55	47	39	48	47
ENSG00000259457	3	0	0	1	0	0	0	2	0	0	0	0	0	1	3	0	0	3
ENSG00000259496	0	0	0	0	0	0	0	0	0	0	0	0	0	0	0	0	0	0
ENSG00000259309	0	0	0	0	0	0	0	0	0	0	0	0	0	0	0	0	0	0
ENSG00000140332	2438	2970	2280	1580	1300	1795	1216	1593	1809	1847	2080	1664	1879	1956	2258	1712	1619	1822
ENSG00000207965	0	0	0	1	0	0	0	0	0	0	0	0	0	0	0	0	0	0
ENSG00000200216	0	0	0	0	0	0	0	0	0	0	0	0	0	0	0	0	0	0
ENSG00000259252	0	1	0	0	0	0	0	0	0	0	0	0	0	0	0	0	0	1
ENSG00000259503	0	0	0	0	0	0	0	0	0	0	0	0	0	0	0	0	0	0
ENSG00000259473	4	2	2	2	1	1	0	0	0	0	0	0	2	1	0	3	3	0
ENSG00000287741	0	0	1	0	0	0	0	0	0	0	0	0	0	0	0	0	0	0
ENSG00000280639	14	20	17	10	6	2	1	6	3	1	4	3	16	13	9	13	13	21
ENSG00000259227	0	0	0	0	0	1	0	0	0	0	0	1	0	0	0	0	0	0
ENSG00000281264	1	0	1	1	2	0	0	0	0	0	0	0	0	0	0	0	0	0
ENSG00000280515	0	0	0	3	4	3	1	1	1	2	2	1	0	1	0	1	0	1
ENSG00000137831	2842	3558	3578	2862	3149	2727	4104	3365	3963	3091	4622	4135	2506	2575	1855	801	673	971
ENSG00000259532	0	0	0	2	1	0	1	1	1	1	3	0	0	0	1	0	0	0
ENSG00000274297	0	0	2	0	0	3	1	1	3	5	5	1	1	3	0	1	0	2
ENSG00000259624	0	0	0	0	0	0	1	0	0	3	4	4	0	0	0	0	0	0
ENSG00000259452	0	0	0	0	0	0	0	0	0	0	0	1	0	0	0	0	0	0
ENSG00000235420	0	0	0	0	0	0	0	2	1	1	4	4	0	0	0	0	0	1
ENSG00000166173	1181	1462	1267	492	393	463	686	840	947	655	697	618	1030	1159	1079	882	767	765
ENSG00000259744	13	9	10	6	6	5	6	5	9	2	7	8	17	15	18	14	22	23
ENSG00000137821	560	642	689	293	222	215	542	480	555	573	696	659	476	567	405	478	483	553
ENSG00000259470	2	1	2	4	1	0	0	0	0	1	0	1	0	1	1	7	5	2
ENSG00000129028	247	266	254	203	190	185	173	184	223	238	322	242	110	112	88	149	160	173
ENSG00000242276	0	0	2	1	0	1	0	1	1	1	2	2	0	2	0	0	1	0
ENSG00000187720	4676	5731	5222	3155	3317	3306	2002	1725	2037	2391	3254	2768	6740	6798	5881	1838	1834	2393
ENSG00000225362	13	17	13	5	7	5	4	2	4	6	5	2	17	19	27	3	9	15
ENSG00000259964	0	2	5	2	0	1	2	1	0	1	1	1	1	0	0	0	0	0
ENSG00000259781	842	942	982	839	751	696	1013	1006	1239	1010	1069	976	741	830	630	286	293	365
ENSG00000260586	1	4	3	1	4	1	0	6	1	3	4	0	2	3	1	2	1	3
ENSG00000212664	142	173	186	220	224	199	266	388	350	383	405	457	135	160	197	158	167	143
ENSG00000278408	0	2	0	0	0	0	0	2	0	0	1	0	0	0	0	0	0	0
ENSG00000278570	30	39	41	22	28	30	27	20	23	44	58	37	21	46	54	27	26	34
ENSG00000260037	13	17	14	17	13	23	10	6	15	9	6	10	19	11	17	14	13	11
ENSG00000066933	2955	3252	3934	2778	3442	2614	2498	1542	1965	1838	3123	2617	3047	2638	1823	926	921	1364
ENSG00000200873	0	4	0	2	0	1	1	0	1	1	2	0	1	1	0	0	0	0
ENSG00000261632	0	2	1	0	0	1	1	0	1	1	0	0	1	0	0	1	0	0
ENSG00000260576	6	1	5	1	0	0	4	0	2	1	4	3	1	1	1	0	1	3
ENSG00000222094	0	0	0	0	0	0	0	0	0	0	0	1	0	0	0	0	0	0
ENSG00000166192	83	84	108	187	198	174	70	53	52	43	58	36	67	71	67	6	8	11
ENSG00000243568	0	0	1	0	1	0	0	0	0	1	0	0	2	0	0	0	0	0
ENSG00000260173	2	0	1	1	1	5	0	0	0	0	0	0	1	2	0	0	1	0
ENSG00000175318	14	15	14	15	20	12	141	146	138	55	59	49	20	27	22	5	6	9
ENSG00000067225	308433	410929	335118	254606	218917	268464	156534	197720	202483	181119	186407	169238	210142	247761	271736	209041	168641	184771
ENSG00000137817	4227	5513	5119	4010	3842	3870	2207	2558	2508	2164	2631	2371	3591	4106	4041	3054	2551	3006
ENSG00000273025	0	0	0	0	0	0	0	0	0	0	0	0	0	0	0	0	0	0
ENSG00000261460	5	10	7	5	5	2	5	8	7	5	6	7	7	9	12	12	9	7
ENSG00000140488	1	0	1	0	0	0	0	0	0	0	0	0	0	0	0	0	0	0
ENSG00000260729	6	5	3	3	2	1	4	2	3	1	2	1	0	1	0	0	2	1
ENSG00000213614	1802	2285	1948	1668	1524	1612	942	1122	1176	1486	1493	1444	1720	2102	2098	2435	2222	2301
ENSG00000260339	6	10	7	10	7	7	5	11	4	4	3	6	12	5	6	6	9	1
ENSG00000243007	5	8	5	5	3	2	7	5	5	3	2	1	3	4	3	7	3	1
ENSG00000187806	0	0	0	0	0	0	0	0	0	0	0	0	0	0	0	0	0	0
ENSG00000261423	53	90	67	38	43	55	14	18	23	33	46	26	43	75	57	33	14	23
ENSG00000271072	1	0	1	1	0	1	2	1	1	1	0	0	2	5	1	1	0	0
ENSG00000261187	6	12	12	12	13	12	2	1	8	4	3	2	9	9	12	3	3	3
ENSG00000166233	4078	4998	5121	3249	3436	2960	2586	2016	2357	2169	2950	2733	3899	3908	2936	1898	1860	2365
ENSG00000283798	0	0	0	0	0	0	0	0	0	0	0	0	0	0	0	0	0	0
ENSG00000260534	0	0	0	0	0	0	0	0	0	0	0	0	0	0	0	0	0	0
ENSG00000278313	0	3	2	1	1	0	0	0	1	1	0	4	3	3	1	3	5	6
ENSG00000260144	18	21	16	13	10	18	3	6	0	7	10	9	11	17	23	57	38	43
ENSG00000259783	5	10	4	5	1	6	3	2	1	1	3	1	4	2	2	2	3	6
ENSG00000260672	13	11	8	4	4	7	2	0	4	9	11	3	11	6	2	19	9	7
ENSG00000259909	0	0	0	0	0	0	0	0	0	0	0	1	0	1	1	0	0	0
ENSG00000215186	0	2	0	0	0	0	0	0	0	0	0	0	1	0	1	0	0	0
ENSG00000274350	0	0	0	0	0	0	0	0	0	0	0	0	0	0	0	0	0	0
ENSG00000175202	2	3	1	0	3	0	2	1	3	0	1	4	1	3	2	0	2	2
ENSG00000261281	0	0	0	0	0	0	0	0	0	0	0	0	0	2	0	0	0	0
ENSG00000140463	2716	3501	3366	2362	2349	2179	1534	1530	1642	1683	2139	2009	3071	3506	3014	1687	1490	1725
ENSG00000159322	6734	8463	8073	6567	6677	6576	3844	4036	4293	4166	5224	4686	5104	5675	4991	7589	6304	7549
ENSG00000260898	6	5	5	2	2	7	5	0	0	3	4	0	10	7	4	0	3	2
ENSG00000285729	0	0	0	1	2	0	0	0	0	0	0	0	0	0	0	0	0	0
ENSG00000259259	0	0	0	0	2	0	0	0	0	0	0	0	0	0	0	0	0	0
ENSG00000067141	5518	6682	6219	4312	4516	4360	983	891	958	81	123	98	6891	6963	5862	10860	9958	11474
ENSG00000259691	0	0	0	0	0	0	0	0	0	0	0	0	0	0	0	0	0	0
ENSG00000259440	0	0	1	0	0	0	0	0	0	0	0	0	2	2	0	0	0	0
ENSG00000259528	1	0	0	1	0	0	0	0	1	0	0	0	0	0	2	1	3	0
ENSG00000138622	13	21	17	3	9	7	4	8	5	0	0	0	12	19	16	15	19	24
ENSG00000259650	0	0	0	0	0	0	0	0	0	0	0	1	1	1	0	1	0	0
ENSG00000183324	2	1	1	5	1	1	0	0	1	1	0	0	1	1	1	2	2	1
ENSG00000259186	0	0	0	0	0	0	1	0	0	0	0	0	0	0	0	0	2	0
ENSG00000156642	7096	8515	8091	4620	4592	4472	3076	2925	3293	3456	4428	3988	6715	7239	5955	5769	5643	6873
ENSG00000281183	143	148	147	75	111	78	110	52	73	69	112	120	150	112	80	73	71	100
ENSG00000103855	3306	3961	3127	2017	1673	2443	2358	3019	3340	3306	3406	2923	2530	2951	3391	7880	6852	7518
ENSG00000276807	1	0	0	0	0	0	0	0	0	0	1	0	0	0	1	0	0	0
ENSG00000205363	108	154	98	7	9	12	10	8	10	3	4	4	57	63	104	133	85	135
ENSG00000260469	0	1	0	0	0	0	0	0	0	0	0	2	2	0	2	9	2	2
ENSG00000260624	0	0	0	0	0	0	0	0	0	0	0	0	0	0	0	1	0	0
ENSG00000167139	0	0	0	0	0	0	0	0	0	1	0	0	0	0	0	2	2	1
ENSG00000261801	16	15	17	15	11	19	580	709	706	1081	1302	1194	23	25	22	9	21	23
ENSG00000129038	9	11	3	5	3	6	642	944	1024	1799	1518	1215	4	4	15	24	10	11
ENSG00000067221	593	734	497	349	266	511	403	610	670	819	750	587	303	399	527	520	442	512
ENSG00000140464	1204	1646	1076	764	578	962	1799	2632	2796	3464	3219	2618	852	1007	1183	1283	1051	1194
ENSG00000287543	8	15	19	8	2	6	24	29	23	21	22	16	8	10	1	6	14	7
ENSG00000260096	0	0	0	0	0	0	0	0	0	0	0	0	0	0	0	0	0	0
ENSG00000159289	1	0	0	0	0	0	0	0	0	0	0	0	0	3	1	1	1	1
ENSG00000278604	0	0	0	0	0	0	0	0	0	0	0	0	0	0	0	0	0	0
ENSG00000214702	0	1	0	0	0	1	0	0	1	1	0	0	0	1	0	1	0	1
ENSG00000167178	6	3	3	0	1	5	4	6	13	0	2	0	7	3	4	12	10	9
ENSG00000248540	0	0	0	0	0	0	1	1	1	0	0	0	0	0	0	0	1	1
ENSG00000261543	0	0	0	0	1	1	0	0	0	0	0	0	0	2	2	1	3	1
ENSG00000278348	0	0	0	0	0	0	0	0	0	0	0	0	0	0	0	0	0	0
ENSG00000129009	7	16	10	11	5	18	1	1	1	0	0	0	11	14	23	59	49	57
ENSG00000137868	821	1013	740	1802	1512	2463	13	22	24	0	0	0	970	1279	1515	4560	3813	4430
ENSG00000140481	42	57	50	197	166	219	0	0	0	0	0	0	91	80	122	139	148	130
ENSG00000280309	1	1	3	4	2	3	0	0	0	0	0	0	6	4	3	5	0	3
ENSG00000261384	0	0	0	0	0	0	0	0	0	0	0	0	0	0	0	0	0	0
ENSG00000277749	0	0	0	0	0	0	0	0	0	0	0	0	0	0	0	1	0	2
ENSG00000140459	0	3	5	2	7	3	4	4	6	4	4	6	9	12	12	5	1	3
ENSG00000260266	2	1	1	0	0	0	1	1	0	0	0	1	1	1	2	0	0	0
ENSG00000261821	0	0	0	0	0	0	0	0	0	0	0	0	0	0	0	0	0	0
ENSG00000274937	0	0	0	0	0	0	0	0	0	0	0	0	1	0	0	0	0	0
ENSG00000277718	0	0	0	0	0	0	0	0	0	0	0	0	0	0	0	0	0	0
ENSG00000138623	86	102	72	94	102	123	194	254	286	245	269	192	53	41	38	169	159	169
ENSG00000277391	0	0	0	0	0	0	0	0	0	0	0	0	0	0	0	0	0	0
ENSG00000286696	2	4	6	0	2	2	9	8	3	6	17	7	2	0	2	0	2	0
ENSG00000138629	2042	2743	2210	1850	1529	1966	4213	5584	5786	6657	6566	5774	1650	1945	2236	1663	1393	1448
ENSG00000247240	136	170	147	140	109	159	206	241	263	335	421	302	80	105	124	101	76	127
ENSG00000260103	3	3	5	5	4	3	4	2	4	7	5	8	2	3	1	1	6	2
ENSG00000261775	3	2	5	6	7	4	3	6	4	10	4	1	1	2	2	1	0	4
ENSG00000212279	0	0	0	0	0	0	0	0	0	0	0	0	0	0	0	0	0	0
ENSG00000179361	737	1007	748	304	278	347	2061	2362	2600	1911	2037	1744	342	360	438	684	596	717
ENSG00000179335	2890	3695	3026	2052	1760	2314	2651	3438	3560	3680	3999	3308	1932	2099	2404	2344	2068	2277
ENSG00000275527	0	0	0	0	0	0	0	0	0	0	0	0	0	0	0	0	0	0
ENSG00000260919	5	3	0	2	2	2	0	0	0	0	0	2	6	3	2	3	1	7
ENSG00000179151	2045	2671	2451	1819	1615	1816	2769	3183	3217	3151	3419	3233	1346	1646	1641	1648	1357	1481
ENSG00000140465	264	356	347	201	163	144	171	203	248	252	323	271	70	47	61	63	54	55
ENSG00000140505	1	0	0	0	1	0	0	0	2	1	0	1	1	0	1	0	0	0
ENSG00000103653	4995	6683	4750	2322	1749	3335	3993	6080	6675	7498	7057	5424	2490	2877	4152	4800	4144	4592
ENSG00000264386	2	1	1	1	1	2	2	1	4	0	5	3	2	3	0	0	0	0
ENSG00000140506	0	0	0	0	0	0	0	0	0	0	0	0	0	0	0	0	0	0
ENSG00000261606	0	1	5	0	0	1	3	0	1	0	0	0	0	0	0	0	1	0
ENSG00000213578	0	0	0	0	0	0	0	0	0	0	0	0	0	0	0	0	0	0
ENSG00000140474	4667	6106	4812	3099	2441	3622	3449	4640	4806	5147	5397	4728	2988	3512	4198	4952	4042	4458
ENSG00000275411	0	0	1	0	0	1	0	0	0	0	0	2	0	0	0	0	0	0
ENSG00000140497	5853	7675	6145	3871	3261	4314	4282	5617	5917	6081	6253	5447	3421	3940	4275	4774	4175	4591
ENSG00000178802	3692	4870	4353	2346	2008	2292	1680	2013	1999	1843	2011	1849	3177	3813	3982	4797	4073	4372
ENSG00000178761	982	1215	1070	695	658	718	652	763	767	749	911	804	800	930	818	913	861	1037
ENSG00000178741	7075	9614	8342	8299	6934	7102	5223	6403	6284	6208	6673	6595	7206	8363	8112	8004	6619	6789
ENSG00000178718	1609	2139	1679	2219	1817	2173	1635	2339	2357	2287	2358	2179	1061	1443	1521	1843	1433	1618
ENSG00000198794	2670	3628	3155	1500	1291	1496	671	735	768	554	524	567	2056	2391	2411	4282	3620	3963
ENSG00000261813	0	0	0	0	0	1	0	0	0	0	1	0	0	0	0	0	0	1
ENSG00000199580	0	0	0	0	0	0	0	0	0	0	0	0	0	0	0	0	0	0
ENSG00000260483	0	0	0	0	0	0	0	0	0	0	0	0	2	0	1	0	0	0
ENSG00000138621	1619	2290	1883	1384	1048	1419	1109	1650	1631	2261	2298	2072	867	992	1285	829	668	758
ENSG00000260152	0	0	0	0	0	0	2	0	0	0	0	1	0	0	0	0	0	0
ENSG00000203411	2	2	2	1	0	2	0	0	0	0	0	0	0	2	2	2	0	0
ENSG00000252722	0	0	0	0	0	2	0	0	1	0	0	0	0	0	0	0	0	0
ENSG00000240366	1	1	1	1	2	0	0	0	2	1	0	0	0	0	0	1	0	1
ENSG00000167173	3683	4853	3383	1513	1258	2091	676	918	1130	948	926	702	1936	2188	2889	4518	3730	4421
ENSG00000261779	0	0	0	0	0	0	0	0	0	0	0	0	0	0	0	0	0	0
ENSG00000287926	0	0	0	0	0	0	0	1	0	0	0	0	0	1	1	0	0	0
ENSG00000260660	3	4	2	1	0	3	0	0	0	1	0	0	1	3	1	3	3	4
ENSG00000260104	0	0	0	0	0	0	0	0	0	0	0	0	0	0	0	0	0	0
ENSG00000261205	0	0	0	0	0	0	0	0	0	0	0	0	0	0	0	0	0	0
ENSG00000167195	0	0	0	0	1	0	0	0	0	0	0	0	0	0	0	0	1	0
ENSG00000277295	0	0	0	0	0	0	0	0	0	0	0	0	0	0	0	0	0	0
ENSG00000140478	0	0	0	0	0	0	0	0	0	0	0	0	0	1	0	0	0	0
ENSG00000275992	0	0	0	0	0	0	0	0	0	0	0	0	0	0	0	0	0	0
ENSG00000260357	0	0	4	0	0	0	0	0	0	0	0	0	2	1	3	4	2	2
ENSG00000259790	2	2	3	5	7	5	4	4	6	4	5	8	5	4	6	3	2	3
ENSG00000140365	6954	9220	6756	5327	3884	6292	4075	6431	6559	7555	7329	5819	3518	4613	6069	6658	5698	5801
ENSG00000275645	5	11	8	8	3	11	0	8	7	5	11	11	6	8	5	12	4	11
ENSG00000140398	466	574	527	351	283	482	268	376	301	304	424	365	387	565	511	429	378	447
ENSG00000284343	0	0	0	0	0	0	0	0	0	0	0	0	0	0	0	0	0	0
ENSG00000140400	4765	5987	4748	2365	2082	3130	2718	3971	3592	3021	3481	2912	3150	3982	4356	5080	4829	5367
ENSG00000260274	79	102	114	104	63	86	27	36	34	65	66	59	72	105	89	31	19	15
ENSG00000169375	7682	9676	9385	6367	6427	6269	7604	7436	8117	8125	10216	9343	6740	7247	6137	5201	4720	6012
ENSG00000241890	0	1	3	5	0	1	0	3	5	0	2	3	4	1	3	0	0	1
ENSG00000261714	1	1	1	0	0	2	0	5	0	1	1	3	0	2	2	0	1	1
ENSG00000276744	28	46	31	35	16	23	11	21	10	17	21	16	13	20	14	18	11	13
ENSG00000169410	5332	6655	6325	4107	4122	3711	3898	4117	4296	4308	5150	4771	5312	5952	5297	4531	3931	4502
ENSG00000260165	0	0	0	0	0	0	0	0	0	0	0	0	0	0	0	0	0	0
ENSG00000259931	0	0	2	0	0	2	2	1	0	0	0	1	0	1	0	0	0	2
ENSG00000260269	29	38	38	21	15	11	33	25	40	40	78	38	20	15	25	7	5	3
ENSG00000169371	1090	1414	1321	939	963	904	1134	1170	1234	1415	1723	1598	986	1188	1036	550	487	565
ENSG00000260235	0	0	0	0	0	0	0	0	0	0	0	0	0	0	0	0	0	0
ENSG00000260206	0	3	1	3	0	0	0	2	0	1	1	2	5	2	6	3	1	1
ENSG00000177971	1987	2611	2401	2200	1821	1868	1140	1462	1479	1775	2003	1939	1508	1851	1680	1418	1147	1248
ENSG00000275454	5	20	14	11	8	11	5	8	10	18	20	14	8	11	12	4	4	5
ENSG00000274515	7	13	6	7	10	10	6	4	11	7	11	4	6	7	3	6	0	3
ENSG00000173548	3156	3899	3305	2444	2259	2600	1503	1673	1797	2967	3401	2877	2641	2950	3006	3790	3257	3631
ENSG00000173546	84	91	80	17	22	16	17	34	23	31	56	35	72	64	62	45	58	80
ENSG00000260892	0	0	0	0	0	0	0	0	0	0	0	0	0	0	0	0	0	0
ENSG00000203392	71	74	84	26	29	29	17	37	28	31	54	52	121	113	109	60	43	59
ENSG00000182950	13	14	15	1	4	1	0	0	0	0	0	0	15	19	20	26	32	32
ENSG00000246877	21	25	20	9	7	5	4	5	3	2	1	3	20	36	24	37	39	47
ENSG00000260288	34	21	20	16	21	9	19	23	18	16	16	12	11	18	15	9	11	10
ENSG00000260815	1	3	2	1	1	1	2	3	2	1	7	4	1	3	1	2	0	5
ENSG00000261043	0	1	0	1	0	0	1	0	0	0	0	0	0	3	0	0	0	0
ENSG00000284385	0	0	0	0	0	0	0	0	0	0	0	0	0	0	0	0	0	0
ENSG00000187812	0	3	2	1	2	1	0	0	0	0	0	0	0	1	2	0	0	2
ENSG00000241807	0	0	0	0	0	0	0	0	0	0	0	0	0	0	0	0	0	0
ENSG00000261820	0	0	0	0	0	0	0	0	0	0	0	0	0	0	0	0	0	0
ENSG00000140367	1604	1878	1999	1601	1604	1323	1313	1046	1254	1369	1961	1695	1638	1695	1253	726	690	1005
ENSG00000266308	3	3	1	2	3	2	2	1	6	2	1	6	0	2	3	0	0	1
ENSG00000167196	4002	4775	4796	3756	3269	3496	1870	1812	2044	2009	2590	2222	2991	3157	2623	2079	1867	2408
ENSG00000169752	225	307	298	302	308	276	18	20	16	16	17	23	158	177	164	52	47	76
ENSG00000260685	1	7	5	10	4	6	0	1	1	1	4	1	7	6	0	3	10	3
ENSG00000169758	63	83	55	25	34	26	18	17	16	24	20	21	44	35	36	57	64	63
ENSG00000259422	22	18	14	10	8	8	1	0	0	2	0	0	7	9	11	0	4	5
ENSG00000140374	9633	12205	11171	6557	6104	5818	4299	4650	4976	4976	5775	5353	10450	12174	10573	4467	4009	4496
ENSG00000196274	6	0	4	0	0	1	1	0	0	1	3	2	1	0	4	2	4	4
ENSG00000259581	7	13	9	2	0	4	8	8	1	2	3	3	6	5	5	3	1	3
ENSG00000287503	1	0	0	1	1	1	0	2	1	0	1	1	1	1	2	0	1	0
ENSG00000159556	184	179	129	59	39	69	57	81	105	85	104	52	56	77	79	113	92	114
ENSG00000259514	34	46	30	14	5	12	7	5	20	16	18	5	19	9	22	37	43	37
ENSG00000270036	6	8	7	5	4	5	3	8	3	3	6	0	6	2	4	1	1	0
ENSG00000140386	706	873	939	573	620	530	1044	929	1065	943	1409	1223	713	704	532	411	406	422
ENSG00000261232	0	0	0	0	0	0	0	0	0	0	0	0	0	0	0	0	0	0
ENSG00000266449	0	0	0	0	0	0	0	0	0	0	0	0	0	0	0	0	0	0
ENSG00000201510	0	0	1	0	0	0	0	0	0	0	0	0	0	0	0	0	0	0
ENSG00000117906	2574	3333	3299	2671	2509	2322	2071	1962	2210	2495	3035	2894	2527	3021	2424	2020	1981	2249
ENSG00000243365	0	0	0	0	0	0	0	0	0	0	0	0	0	0	0	0	0	0
ENSG00000259565	0	0	0	0	0	0	0	0	0	0	0	0	0	0	0	0	0	0
ENSG00000140368	6	6	1	1	4	6	0	2	2	1	1	2	2	2	5	11	22	11
ENSG00000140391	12351	15991	15168	12345	11445	11101	3834	4168	4307	4685	5448	5253	12023	14312	12160	13030	11240	12754
ENSG00000259652	0	0	0	0	0	0	0	0	0	0	0	0	0	0	0	0	0	0
ENSG00000278991	12	28	27	8	10	12	10	7	6	4	21	3	45	46	13	6	7	12
ENSG00000269951	44	57	42	6	9	9	42	44	28	33	37	41	48	36	20	11	12	17
ENSG00000173517	2963	3249	3652	1663	2179	1586	2181	1683	1753	1951	3172	2601	2466	2573	1640	892	982	1433
ENSG00000259722	0	0	0	0	0	0	0	0	0	0	0	0	0	2	0	0	0	0
ENSG00000230459	0	0	0	0	0	0	0	0	0	0	0	0	0	1	0	0	1	0
ENSG00000140382	3009	3782	3682	1981	2221	1932	1690	1365	1509	1541	2019	1748	2727	2767	2342	1092	1028	1273
ENSG00000279033	0	0	0	0	0	0	0	0	0	0	0	0	0	0	0	0	0	0
ENSG00000259362	1	1	0	0	0	0	5	0	1	0	1	1	1	0	1	0	2	2
ENSG00000259420	0	1	0	0	0	0	0	1	0	0	0	0	2	1	1	0	0	4
ENSG00000169783	996	1223	776	180	150	245	1	2	0	1	0	1	559	653	829	1278	1143	1385
ENSG00000259666	1	0	0	0	0	0	0	0	0	0	0	0	0	0	0	0	1	0
ENSG00000259281	0	1	0	0	0	0	0	0	0	0	0	0	0	0	0	0	0	0
ENSG00000280359	0	0	1	0	0	0	0	0	0	0	0	0	0	0	0	0	0	0
ENSG00000259213	0	0	0	0	0	1	0	0	0	0	0	0	0	0	0	0	0	0
ENSG00000260139	0	0	0	0	0	0	0	0	0	0	0	0	0	0	0	0	0	1
ENSG00000260776	0	1	0	0	0	0	0	0	0	0	0	0	0	0	1	0	0	0
ENSG00000261244	0	0	0	0	0	0	0	0	0	0	0	0	0	0	0	0	0	1
ENSG00000242066	0	0	0	0	0	0	0	0	0	0	0	0	0	0	0	0	0	0
ENSG00000214646	4	3	3	5	8	9	2	2	2	2	4	5	3	7	2	5	7	7
ENSG00000261403	0	0	0	0	0	0	0	0	0	0	0	0	0	0	0	0	0	0
ENSG00000261143	1	7	2	1	2	1	0	0	0	1	1	1	3	4	2	8	5	7
ENSG00000167202	2544	3010	2978	1407	1365	1467	1619	1664	1876	1891	2365	1919	1928	2164	1804	2871	2641	3358
ENSG00000259792	1	5	6	0	1	1	0	1	1	3	1	3	5	0	2	1	1	3
ENSG00000183476	44	53	48	19	16	19	35	25	27	40	50	33	38	49	48	35	30	32
ENSG00000199633	0	0	0	0	0	0	0	0	0	0	0	0	0	0	0	0	0	0
ENSG00000136425	1610	2099	1703	743	572	750	531	776	693	888	930	782	1201	1607	1827	2237	1892	1967
ENSG00000166411	2827	3646	3575	2991	2815	2813	2101	1958	2141	2319	2895	2564	2141	2265	1991	577	492	682
ENSG00000260988	22	28	15	12	11	16	3	3	2	2	5	5	16	30	27	3	8	7
ENSG00000103740	38	46	25	11	17	16	5	16	9	7	7	15	16	17	24	19	15	28
ENSG00000259708	0	0	1	0	0	0	0	0	0	0	0	0	0	0	0	0	0	0
ENSG00000140403	97	117	107	107	90	108	41	45	33	64	90	85	31	33	40	70	73	96
ENSG00000140395	4453	5564	5312	3883	3461	3225	2362	2755	2807	2264	2706	2580	3912	4554	3972	2053	1797	2028
ENSG00000272418	0	0	0	0	0	0	0	0	0	0	0	0	0	0	0	0	0	0
ENSG00000259562	92	104	121	40	56	72	74	57	64	53	75	60	74	66	52	15	24	25
ENSG00000259322	5	5	8	2	3	1	4	1	3	2	1	7	6	3	1	2	2	4
ENSG00000277482	0	0	0	0	0	1	0	0	0	0	0	0	0	0	0	0	0	0
ENSG00000279694	0	0	0	0	0	0	0	0	0	0	0	0	0	0	0	0	1	1
ENSG00000166426	10	10	10	0	3	0	1	0	0	0	0	0	1	1	7	3	1	5
ENSG00000259413	0	0	0	1	1	0	0	0	2	0	1	0	0	0	1	0	0	0
ENSG00000136381	6213	7101	8021	4307	4966	4080	2631	1804	2119	2047	3652	2887	5875	5420	3643	2251	2275	3141
ENSG00000259474	2	1	0	0	0	1	0	0	0	0	0	0	0	1	1	0	0	0
ENSG00000188266	624	778	710	408	360	381	124	138	176	136	181	158	560	672	591	490	411	476
ENSG00000279373	15	8	14	8	13	5	3	3	4	3	3	2	12	10	9	10	9	13
ENSG00000041357	12401	15413	15847	11887	11368	10429	10146	10459	11119	11763	13326	12755	11128	12683	10444	5295	4904	5748
ENSG00000169684	462	523	450	291	258	258	142	100	174	161	183	155	188	253	216	444	404	500
ENSG00000261762	203	289	283	170	133	167	76	76	94	93	135	105	157	185	158	303	219	224
ENSG00000080644	104	123	107	46	64	51	81	69	67	73	99	84	88	79	70	111	100	119
ENSG00000279421	5	4	2	2	5	8	6	2	2	2	5	3	4	4	4	2	14	3
ENSG00000117971	80	141	105	54	41	62	3	3	1	1	1	2	143	201	163	112	84	121
ENSG00000259555	0	1	2	0	0	0	0	0	0	0	1	0	2	2	5	8	2	2
ENSG00000261303	7	2	3	4	6	2	0	0	0	0	0	0	4	6	1	1	5	8
ENSG00000213307	0	1	3	1	0	0	0	0	0	0	0	0	1	0	0	0	1	2
ENSG00000273512	0	0	0	0	0	0	0	0	0	0	0	0	0	0	0	0	0	0
ENSG00000238166	0	0	0	0	0	0	0	0	0	0	0	0	0	0	0	0	0	0
ENSG00000136378	389	548	388	130	114	207	19	34	29	1	6	0	307	335	534	482	477	514
ENSG00000185787	14542	18239	17827	13820	12927	12030	9007	9178	10241	9373	11266	10600	13968	16108	12940	10013	8085	9442
ENSG00000288561	0	0	0	0	0	0	0	0	0	0	0	0	0	0	0	0	0	0
ENSG00000243711	0	1	0	0	0	0	2	0	2	0	2	1	0	0	2	1	0	0
ENSG00000252061	1	1	3	0	0	0	1	4	1	2	0	2	2	8	3	8	4	3
ENSG00000279235	3	1	5	2	1	0	5	0	0	2	5	1	3	1	2	1	0	0
ENSG00000103811	1002	1438	1206	884	753	918	223	269	305	118	144	95	1327	1559	1652	1368	1153	1118
ENSG00000058335	9	14	12	6	6	2	2	4	1	3	6	2	3	5	5	18	12	21
ENSG00000177699	2	0	1	0	0	0	0	0	0	1	0	0	0	1	2	0	1	0
ENSG00000259234	0	0	0	0	0	0	0	0	0	0	0	0	0	0	0	0	0	0
ENSG00000207695	0	0	0	0	0	0	0	0	0	0	0	0	0	0	0	0	0	0
ENSG00000259419	0	0	0	0	0	0	1	1	0	0	0	0	0	1	0	1	0	0
ENSG00000235711	0	0	0	0	0	0	0	0	0	0	0	0	0	0	0	0	0	0
ENSG00000166557	11583	15301	12874	9208	7589	8993	4510	5361	5685	6559	7304	6454	7273	8768	9270	14689	11750	12856
ENSG00000287408	17	19	16	4	5	9	8	7	3	8	11	4	21	29	10	4	3	5
ENSG00000169330	176	192	237	102	134	139	135	80	131	110	176	122	160	138	106	79	90	131
ENSG00000259493	1	2	0	4	1	3	3	2	3	0	3	7	0	2	1	1	0	1
ENSG00000259208	0	0	0	0	0	0	0	0	0	0	0	0	0	0	0	0	0	0
ENSG00000260674	0	0	0	0	0	0	0	0	0	0	0	0	0	0	0	0	0	0
ENSG00000213527	0	0	0	0	0	0	0	0	1	0	2	0	0	0	0	0	0	1
ENSG00000259229	0	0	0	0	0	0	0	0	0	0	0	0	0	0	0	0	0	0
ENSG00000252995	0	5	4	0	0	0	3	0	0	1	3	0	0	0	1	0	0	1
ENSG00000259548	4	1	17	3	7	4	0	1	7	3	5	4	10	14	3	3	11	8
ENSG00000136371	75	97	44	11	11	30	10	22	28	36	22	10	12	22	32	63	63	43
ENSG00000261229	10	6	7	7	5	6	4	7	6	6	16	9	4	4	6	2	0	4
ENSG00000259332	0	0	0	0	0	0	0	0	0	0	0	0	0	0	0	0	0	0
ENSG00000279394	0	0	0	0	0	0	0	0	0	0	0	0	0	0	0	0	1	1
ENSG00000286813	17	23	16	13	4	5	3	10	8	5	6	10	26	33	18	19	16	22
ENSG00000180953	142	151	223	141	107	129	75	95	106	100	112	108	107	105	103	130	137	178
ENSG00000278600	186	254	281	121	164	118	123	93	98	88	134	105	169	131	115	133	94	145
ENSG00000259642	191	228	181	79	62	99	85	114	136	119	145	102	125	167	170	86	96	124
ENSG00000259770	0	1	0	0	0	0	0	0	1	0	0	0	0	0	0	0	0	0
ENSG00000140379	496	636	566	47	54	52	4	4	2	1	1	0	371	411	354	521	417	534
ENSG00000271364	0	0	0	0	0	0	0	0	0	0	0	0	0	0	0	0	0	0
ENSG00000279719	0	0	0	0	0	0	0	0	0	0	0	0	0	0	0	0	0	0
ENSG00000279705	0	0	0	0	0	0	0	0	0	0	0	0	0	0	0	0	0	0
ENSG00000275460	0	0	0	0	0	0	0	0	0	0	0	0	0	0	0	0	0	0
ENSG00000086666	3123	3761	3542	2070	1930	1850	1129	1140	1266	1475	1816	1623	3504	3731	2956	1944	1875	2220
ENSG00000103876	4787	6166	5060	2139	1871	2293	2349	2996	3059	2392	2500	2372	3284	4083	4315	3524	2954	3017
ENSG00000259967	0	3	4	0	1	0	0	0	2	0	0	1	0	0	0	0	0	0
ENSG00000259417	29	33	47	12	15	14	15	11	12	7	13	12	14	25	26	21	13	16
ENSG00000259361	0	1	1	4	1	1	0	0	0	0	0	0	0	0	1	0	0	0
ENSG00000259495	887	1085	1161	1056	1221	1042	6	2	1	0	0	0	783	841	525	288	288	371
ENSG00000172379	4197	5215	4733	2223	2230	2263	61	39	50	0	0	0	3899	4139	3688	4043	3485	4367
ENSG00000258010	0	3	4	2	2	2	0	0	0	0	0	0	5	1	2	5	6	5
ENSG00000287813	4	8	1	2	0	0	0	0	0	0	0	0	0	1	0	0	3	0
ENSG00000259175	1	0	1	0	3	0	0	0	0	0	0	0	0	4	0	1	0	0
ENSG00000270919	2	7	1	2	5	4	0	0	0	0	0	0	7	6	2	0	5	3
ENSG00000284059	0	2	1	3	1	0	0	0	0	0	0	0	0	3	2	0	2	1
ENSG00000222139	0	0	0	0	0	0	0	0	0	0	0	0	0	0	0	0	0	0
ENSG00000136379	888	1167	1047	660	607	673	177	153	164	76	88	65	762	924	764	568	571	718
ENSG00000271983	2	4	2	1	2	2	0	2	4	0	2	1	1	8	2	8	5	3
ENSG00000287108	4	0	1	0	0	1	58	28	43	10	22	16	1	1	1	3	3	3
ENSG00000103888	340	431	418	558	604	624	311	418	417	143	152	131	381	464	330	158	151	184
ENSG00000208003	0	0	0	0	0	0	0	0	0	0	0	0	0	0	0	0	0	0
ENSG00000259546	0	0	0	0	0	0	0	0	0	0	0	0	0	0	0	0	0	0
ENSG00000259649	1	2	1	4	1	2	0	0	0	0	0	0	0	2	4	0	0	1
ENSG00000117899	5710	7670	6659	5723	5011	5151	1534	1554	1676	1467	1730	1593	4206	4837	4435	5022	4137	4555
ENSG00000260619	0	0	0	1	2	3	0	0	1	0	0	0	0	0	0	0	0	1
ENSG00000265855	0	0	1	0	0	0	0	0	0	0	0	0	0	1	0	0	0	0
ENSG00000277782	58	56	56	28	33	34	11	8	9	16	15	22	48	54	69	9	12	23
ENSG00000140406	1290	1632	1189	617	540	719	432	551	631	498	519	435	653	695	801	840	781	863
ENSG00000156206	0	1	2	2	0	1	5	0	4	1	2	3	0	0	0	22	10	19
ENSG00000279834	0	2	0	0	0	0	0	0	0	0	1	0	0	0	0	2	3	6
ENSG00000259461	0	0	0	0	0	0	0	0	0	0	0	0	0	0	0	0	0	0
ENSG00000172349	0	8	4	3	0	4	0	6	5	1	3	2	0	2	3	41	32	46
ENSG00000271725	0	0	0	0	0	0	0	0	0	0	0	0	0	0	0	0	0	0
ENSG00000172345	65	68	70	53	48	51	51	75	83	55	84	64	45	33	52	23	17	14
ENSG00000286488	6	5	6	5	3	7	3	8	10	4	12	3	4	1	3	0	0	0
ENSG00000259343	22	22	30	42	41	36	22	18	17	6	6	3	24	22	18	16	12	11
ENSG00000188869	4	8	8	9	9	7	0	2	3	0	0	4	3	3	3	2	3	1
ENSG00000273920	3	3	0	0	4	3	1	2	0	0	0	2	1	3	3	1	1	1
ENSG00000284709	1	0	0	2	0	0	0	0	3	0	0	0	0	0	0	0	0	0
ENSG00000275995	0	0	0	0	0	0	0	0	0	0	0	0	0	0	0	0	0	0
ENSG00000259543	0	0	0	0	0	0	0	0	0	0	0	0	0	0	0	0	0	0
ENSG00000259594	0	0	0	0	0	0	14	10	16	2	9	3	0	0	0	0	0	0
ENSG00000259692	0	1	2	0	0	1	61	46	40	15	20	6	0	0	0	0	3	3
ENSG00000259622	0	0	0	0	0	0	0	0	0	1	0	0	0	1	0	0	0	0
ENSG00000183496	367	403	322	104	92	157	75	94	107	28	52	35	134	136	167	202	235	309
ENSG00000259518	7	6	3	2	1	1	0	0	1	0	0	0	8	10	2	29	16	25
ENSG00000287872	2	6	1	2	3	0	0	10	1	5	0	1	3	1	2	5	2	1
ENSG00000140598	2908	3868	3681	2615	2475	2247	1762	1834	2036	1415	1664	1725	2560	2996	2510	1444	1154	1459
ENSG00000212170	0	0	0	0	0	0	0	0	0	0	0	0	0	1	0	0	0	0
ENSG00000285974	0	3	0	0	0	0	1	0	0	0	1	1	0	1	0	0	1	0
ENSG00000188659	52	57	42	31	34	22	38	47	51	36	56	29	37	57	40	24	23	26
ENSG00000274376	0	0	0	1	0	0	1	0	0	0	0	0	1	1	0	7	8	4
ENSG00000278662	57	82	79	26	29	36	49	54	42	49	77	57	73	66	74	62	65	67
ENSG00000259429	145	170	176	68	101	75	100	84	78	72	132	87	149	123	94	48	52	109
ENSG00000237550	6653	9125	8561	10399	9448	9293	18998	21542	21370	16101	16861	17049	6343	8464	7958	9396	7993	7812
ENSG00000278202	0	2	1	0	0	0	1	0	0	0	1	0	0	1	1	0	0	0
ENSG00000197978	247	313	318	168	160	183	136	133	196	135	205	144	267	273	200	157	205	274
ENSG00000275695	0	1	3	0	1	3	9	1	2	2	10	2	1	1	1	1	4	2
ENSG00000276710	644	798	672	306	279	317	126	165	190	169	168	151	324	383	399	284	278	398
ENSG00000278603	3	3	2	1	0	3	0	0	1	0	1	1	3	1	3	1	3	0
ENSG00000255769	558	638	491	172	162	262	137	191	184	169	186	126	288	303	408	370	356	396
ENSG00000277741	8	16	13	4	10	9	3	1	4	7	12	10	8	15	15	8	8	12
ENSG00000259637	0	0	1	1	0	0	0	0	0	0	1	0	3	0	0	2	0	2
ENSG00000284803	0	0	0	0	0	0	0	0	0	0	0	0	0	0	0	0	0	0
ENSG00000182774	704	876	760	868	789	888	629	802	893	764	832	794	457	588	468	546	484	532
ENSG00000260836	0	0	0	0	0	0	2	0	2	0	0	0	0	0	0	0	0	0
ENSG00000278013	5	5	7	1	2	0	7	12	9	7	11	8	0	7	3	0	0	0
ENSG00000214575	260	331	314	111	112	82	411	410	496	404	479	469	144	154	139	124	110	125
ENSG00000259462	9	15	10	3	8	9	35	29	27	28	47	39	11	14	9	4	3	8
ENSG00000103723	235	287	245	51	45	61	187	207	201	48	69	73	138	196	158	96	117	133
ENSG00000259707	3	2	0	1	3	1	1	0	0	1	1	0	1	1	2	0	1	0
ENSG00000228141	2	2	0	1	0	2	2	1	3	2	3	3	1	1	5	0	2	2
ENSG00000259315	16	27	19	13	14	25	14	16	12	16	27	25	16	30	22	13	9	8
ENSG00000279758	8	5	1	4	3	3	1	4	7	2	8	2	4	3	1	2	1	1
ENSG00000259442	0	2	0	2	1	3	2	0	0	1	3	0	3	1	0	0	0	0
ENSG00000286817	3	3	3	2	0	1	2	1	0	0	0	0	1	4	5	0	2	1
ENSG00000250988	132	159	148	108	87	122	66	104	99	113	130	84	106	122	147	132	141	136
ENSG00000252690	23	20	27	17	31	14	22	14	14	15	17	14	13	16	11	12	6	8
ENSG00000186628	2	3	6	1	2	6	6	5	7	9	7	9	3	9	6	4	2	3
ENSG00000277864	0	0	0	0	0	0	0	0	0	0	0	0	0	0	0	0	0	0
ENSG00000156232	803	1031	918	777	786	790	1050	1036	1170	1239	1453	1418	623	690	653	605	525	608
ENSG00000103942	1327	1644	1565	871	836	768	2028	1920	2064	2143	2884	2536	1093	1200	1090	503	489	573
ENSG00000259805	0	0	1	0	2	0	0	0	0	0	1	0	0	0	0	0	0	0
ENSG00000169612	722	936	845	443	452	458	876	921	936	929	993	1003	522	655	685	728	619	583
ENSG00000169609	1534	1945	1830	1628	1485	1547	904	1046	1197	1124	1219	1174	1367	1481	1521	942	830	884
ENSG00000260608	14	16	12	3	8	3	7	1	3	3	5	9	12	8	6	2	2	5
ENSG00000064726	3418	3854	4272	4208	4267	3805	3972	3209	3769	4064	5689	5152	2914	3033	2168	2674	2588	3310
ENSG00000273747	10	6	7	15	9	11	4	2	5	7	10	8	14	7	7	8	6	7
ENSG00000259767	6	6	7	6	4	6	12	7	3	3	15	3	11	12	7	13	7	10
ENSG00000260351	4	8	8	2	2	1	3	5	2	2	1	3	5	2	2	4	8	5
ENSG00000259308	2	3	4	1	3	2	2	0	2	0	0	1	0	2	6	2	0	1
ENSG00000263643	0	0	0	0	0	0	0	0	0	0	0	0	0	1	0	1	0	1
ENSG00000286872	5	7	16	9	8	3	7	3	6	8	2	3	1	6	3	3	6	3
ENSG00000136404	7	10	8	3	5	7	15	5	13	14	18	8	11	15	14	10	8	13
ENSG00000166503	2519	3076	2968	1930	1831	1799	2757	2597	2857	3223	4259	3987	2558	2701	2236	1784	1624	2022
ENSG00000260579	0	0	0	0	0	0	0	0	0	0	0	0	0	0	0	0	0	0
ENSG00000259986	0	1	0	0	2	0	0	0	0	1	2	2	0	1	1	0	0	0
ENSG00000169594	2	4	5	5	14	10	981	879	974	168	222	187	0	3	1	2	0	1
ENSG00000140600	3	2	1	3	4	1	108	109	102	2	3	2	3	5	1	1	3	5
ENSG00000156218	0	2	5	22	20	22	497	370	471	0	2	0	0	5	0	1	1	2
ENSG00000212374	0	0	0	0	0	0	0	0	0	0	0	0	0	0	0	0	0	0
ENSG00000261665	0	0	0	0	0	0	0	0	0	0	0	0	0	0	0	0	0	0
ENSG00000200444	0	0	0	0	0	0	0	0	0	0	0	0	0	0	0	0	0	0
ENSG00000274128	0	0	0	1	0	0	2	4	3	0	0	0	0	0	0	0	0	0
ENSG00000259609	0	0	0	0	0	0	0	0	0	0	0	0	0	0	0	0	0	0
ENSG00000259404	2	6	2	1	6	5	3	2	1	0	1	0	2	1	2	1	1	1
ENSG00000280038	7	6	1	1	1	0	5	0	0	0	0	0	3	8	1	3	3	4
ENSG00000259694	0	0	0	0	0	0	0	0	0	0	0	0	0	0	0	0	0	0
ENSG00000259511	13	9	14	3	2	4	8	5	2	2	0	2	6	10	8	6	15	11
ENSG00000259726	17	6	5	3	1	2	10	4	12	5	3	2	5	2	5	4	0	8
ENSG00000225151	97	165	74	39	40	54	52	58	95	26	29	18	79	97	103	51	99	81
ENSG00000278422	0	0	0	1	0	0	1	0	0	0	0	0	0	0	0	1	0	0
ENSG00000184206	16	21	13	10	6	4	5	9	13	12	20	9	23	13	19	13	15	22
ENSG00000259633	0	0	0	0	0	0	0	0	0	0	0	0	0	0	0	0	0	0
ENSG00000259683	140	136	146	9	15	15	15	3	14	0	2	2	162	171	151	84	79	124
ENSG00000244056	18	24	30	4	2	2	2	0	2	0	0	0	29	26	19	10	16	16
ENSG00000259570	37	57	28	9	7	5	3	5	2	0	2	0	28	37	45	32	20	34
ENSG00000235370	42	54	49	4	0	10	4	1	0	0	1	0	66	43	35	20	23	23
ENSG00000272887	0	1	0	0	0	0	0	0	0	0	0	0	0	1	0	0	1	0
ENSG00000259538	5	9	9	0	1	1	0	0	0	0	0	0	7	5	8	8	5	8
ENSG00000259774	5	6	14	4	1	4	2	13	2	0	2	1	1	5	6	2	2	6
ENSG00000278785	0	0	1	0	0	0	0	0	0	0	0	0	0	0	0	1	0	1
ENSG00000197627	8	10	13	2	4	3	0	0	0	0	0	1	10	22	13	18	12	15
ENSG00000259551	0	0	0	0	0	0	0	0	0	0	0	0	0	0	0	1	0	0
ENSG00000259302	0	1	0	1	0	0	0	0	0	0	0	0	0	0	0	0	0	0
ENSG00000230373	95	115	138	70	82	87	35	32	41	30	43	36	125	135	121	97	103	110
ENSG00000259244	2	3	3	3	2	1	2	0	1	2	1	0	4	5	1	0	1	2
ENSG00000189136	110	113	131	57	72	52	53	32	42	22	81	43	148	149	101	49	36	73
ENSG00000259728	10	0	10	3	4	3	1	4	3	3	0	4	5	9	5	2	1	4
ENSG00000275120	6	8	11	2	3	2	4	0	4	4	2	1	7	5	9	8	1	9
ENSG00000176371	528	673	596	326	252	297	229	335	328	334	414	325	443	486	534	770	641	646
ENSG00000256278	4	2	2	1	3	1	1	0	6	2	4	4	5	3	4	13	9	6
ENSG00000276278	0	0	0	0	0	0	0	0	0	0	0	0	0	0	0	0	0	0
ENSG00000176700	129	180	154	162	159	164	70	98	96	120	143	146	120	131	101	136	143	121
ENSG00000254779	0	0	0	0	0	0	0	0	0	0	0	0	0	0	0	0	0	0
ENSG00000177082	687	880	939	632	669	556	513	536	521	505	648	637	530	554	455	483	357	490
ENSG00000277578	0	0	0	0	0	0	0	0	0	0	0	0	0	0	0	0	0	0
ENSG00000197696	504	690	558	304	242	298	594	751	814	780	823	775	404	501	611	1102	841	903
ENSG00000140612	8520	10915	10390	10703	9601	9198	5488	5952	6538	6586	7422	7251	7693	9206	8150	8217	7196	7724
ENSG00000259654	4	4	2	3	3	2	1	0	3	2	3	2	10	5	4	3	8	8
ENSG00000285667	21	38	35	28	30	30	4	4	7	3	6	7	21	23	14	17	15	18
ENSG00000166716	5618	6985	6270	4279	4328	4847	3028	3032	3304	3609	4384	3615	4559	5002	4820	3299	3047	3836
ENSG00000259415	2	0	0	1	2	1	0	0	0	1	0	0	0	1	0	1	0	0
ENSG00000136383	38	49	44	25	25	22	10	6	10	6	9	7	27	20	26	137	132	168
ENSG00000200991	0	0	0	0	0	0	0	0	0	0	0	0	0	0	0	0	0	0
ENSG00000156222	1	1	6	0	1	1	0	0	0	0	0	0	1	1	8	16	10	11
ENSG00000286505	0	0	0	0	0	1	0	0	0	0	0	0	1	0	0	0	0	2
ENSG00000207037	0	0	0	0	0	0	0	0	0	0	0	0	0	0	0	0	0	0
ENSG00000212388	0	0	0	0	0	0	0	0	0	0	0	0	0	0	0	0	0	0
ENSG00000271044	0	0	0	0	0	0	0	0	0	0	0	0	0	0	0	0	0	0
ENSG00000073417	5089	6071	5924	3063	3101	2905	2191	1932	2212	1994	2822	2502	6215	6948	5325	3867	3706	4240
ENSG00000259270	0	0	0	0	1	0	0	0	0	0	0	0	0	0	0	0	0	0
ENSG00000229212	17	25	25	7	8	6	7	16	13	5	5	2	12	14	31	43	12	21
ENSG00000259449	0	0	0	0	0	0	0	0	0	0	0	0	0	0	0	2	1	1
ENSG00000259295	90	98	90	37	24	43	34	65	62	65	47	34	71	70	74	61	77	61
ENSG00000277582	0	0	0	0	0	0	0	0	0	0	0	0	0	0	0	0	0	0
ENSG00000188388	5	2	2	1	0	2	0	1	1	0	0	2	2	5	2	5	3	2
ENSG00000218052	11	16	6	2	6	6	9	11	8	12	10	10	10	18	12	24	27	23
ENSG00000259317	0	0	0	0	0	0	0	0	0	0	0	0	0	0	0	0	0	0
ENSG00000170776	7021	8134	8475	5220	5900	5289	4336	3431	4043	2849	3875	3243	7630	6849	5512	4735	4417	5760
ENSG00000284160	0	0	0	0	0	0	0	0	0	0	0	0	0	0	0	0	0	0
ENSG00000251891	0	0	0	0	0	0	0	1	0	0	0	0	0	0	0	0	0	0
ENSG00000259630	1	6	3	0	3	0	4	2	7	6	7	6	10	3	3	1	2	0
ENSG00000259375	0	0	0	0	0	0	0	0	0	0	0	0	0	0	0	0	0	0
ENSG00000259367	0	0	2	0	0	0	0	0	0	0	0	0	4	1	1	0	0	0
ENSG00000259276	0	1	0	0	1	0	0	0	0	0	0	0	0	0	0	0	0	0
ENSG00000202081	3	1	0	0	1	0	0	0	0	0	1	0	0	1	1	1	0	0
ENSG00000259453	1	0	0	0	1	1	0	7	2	1	1	1	2	2	0	0	0	3
ENSG00000259544	0	0	0	0	0	0	1	0	0	0	0	0	0	0	0	0	0	1
ENSG00000259407	6	16	6	8	6	7	8	11	8	8	5	7	5	5	3	8	5	7
ENSG00000259762	5	6	4	4	3	5	5	1	7	4	4	4	2	4	3	11	7	3
ENSG00000259416	2	4	8	5	2	10	4	2	7	2	4	11	2	1	1	8	4	3
ENSG00000183655	1103	1445	1057	435	390	667	307	487	499	481	489	373	438	535	623	637	550	629
ENSG00000221634	1	1	1	0	0	3	1	0	1	2	0	1	3	0	2	1	0	5
ENSG00000259195	0	1	3	0	1	1	1	2	0	2	1	5	1	4	2	0	0	0
ENSG00000252931	0	0	0	0	0	0	0	0	0	0	0	0	0	0	0	0	0	0
ENSG00000264406	0	0	0	0	0	0	0	0	0	0	0	0	0	0	0	0	0	0
ENSG00000259608	0	0	0	0	0	0	0	0	0	0	0	0	0	0	0	0	0	0
ENSG00000260477	0	0	0	0	0	0	0	0	0	0	0	0	0	0	0	0	0	0
ENSG00000273540	0	0	0	0	0	0	0	0	0	0	0	0	1	0	0	0	1	1
ENSG00000252964	0	0	0	0	0	0	0	0	0	0	0	0	0	0	0	0	0	0
ENSG00000261077	0	0	0	0	0	0	0	0	0	0	0	0	0	0	0	0	0	0
ENSG00000200206	0	0	0	0	0	0	0	0	0	0	0	0	0	0	0	0	0	0
ENSG00000260125	0	0	0	0	0	0	0	0	0	0	0	0	0	0	0	0	0	0
ENSG00000259734	0	0	0	0	0	0	0	0	0	0	0	0	0	0	0	0	0	0
ENSG00000259636	0	0	0	0	0	0	0	0	0	0	0	0	0	0	0	0	0	0
ENSG00000259620	0	0	0	0	0	0	0	0	0	0	0	0	0	0	0	0	0	0
ENSG00000259761	5	1	0	0	0	0	0	0	1	1	1	2	3	3	1	3	13	10
ENSG00000259560	0	4	0	2	1	0	0	1	0	20	21	37	0	4	0	3	0	0
ENSG00000207150	0	0	0	0	0	0	0	0	0	0	0	0	0	0	0	0	0	0
ENSG00000259527	1	0	1	0	1	0	0	0	0	1	1	0	1	1	0	0	1	1
ENSG00000287391	3	1	0	0	0	0	0	0	0	0	1	0	0	0	0	3	1	0
ENSG00000140538	28921	34468	33221	14297	14203	14159	0	0	0	0	0	0	30376	31538	27373	31081	28059	32805
ENSG00000259183	1	1	5	0	1	1	0	0	0	0	0	0	4	5	3	0	0	0
ENSG00000260305	239	351	255	67	81	81	0	0	0	0	0	0	70	105	85	38	35	46
ENSG00000259494	352	478	309	157	141	196	141	193	221	243	246	199	119	152	199	179	132	183
ENSG00000173867	0	2	0	0	0	0	1	0	0	0	0	0	0	2	0	1	0	0
ENSG00000181991	3004	3808	2881	2194	1776	2205	1456	1826	1960	1949	2174	1909	1564	1930	2131	1705	1504	1618
ENSG00000279945	0	0	0	0	0	0	0	0	0	0	0	0	0	0	0	0	0	1
ENSG00000140543	73	128	98	65	59	63	25	29	43	31	53	42	76	94	60	51	77	76
ENSG00000259569	0	0	1	0	0	0	0	0	0	0	2	0	0	0	0	0	0	0
ENSG00000249487	0	1	0	0	0	0	0	0	0	0	1	0	0	0	2	1	0	0
ENSG00000221630	0	0	0	0	0	0	0	0	0	0	0	0	0	0	0	0	0	0
ENSG00000207703	0	0	0	0	0	0	0	0	0	0	0	0	0	0	0	0	0	0
ENSG00000283484	0	0	0	0	0	0	0	0	0	0	0	0	0	0	0	0	0	0
ENSG00000181026	10549	13947	11353	6977	6005	7549	5360	6486	6673	6125	6573	5738	4927	5836	6423	9468	8099	8837
ENSG00000172183	718	971	661	390	278	471	80	125	123	128	152	113	462	553	710	1082	969	1028
ENSG00000259676	0	0	0	0	1	0	0	0	0	0	0	0	0	1	0	0	0	0
ENSG00000157766	16	18	18	7	6	9	0	0	0	0	0	1	8	19	5	29	18	33
ENSG00000140511	2961	4146	2982	421	376	544	29	66	46	44	47	41	1404	1732	1867	4066	3213	3490
ENSG00000140545	17779	23797	18501	3843	3369	4701	2183	2802	3007	2315	2438	2053	9352	11018	12573	15886	13491	14671
ENSG00000259350	0	0	0	0	0	0	0	0	0	0	0	0	0	0	0	0	0	0
ENSG00000259489	0	0	0	0	0	0	0	0	0	0	0	0	0	0	0	1	0	1
ENSG00000261549	6	13	6	0	0	0	5	7	3	15	30	19	15	9	12	2	4	2
ENSG00000260275	0	0	0	0	0	0	0	0	0	0	0	0	0	0	0	0	0	0
ENSG00000260123	15	32	19	3	2	3	28	32	37	52	60	57	17	9	12	68	45	59
ENSG00000261407	7	11	5	6	3	6	0	3	4	4	1	1	6	10	11	9	2	4
ENSG00000140526	13286	15869	16074	7443	8469	7797	8007	6068	7653	9704	13458	10856	9314	9101	7213	3656	3359	4973
ENSG00000239151	0	0	0	0	0	0	0	0	0	0	0	0	0	0	0	0	0	1
ENSG00000259699	3	4	5	3	1	0	1	1	5	0	2	2	1	0	4	0	1	2
ENSG00000259948	0	0	0	0	0	0	0	0	0	0	0	0	0	0	0	0	0	0
ENSG00000140522	1	2	1	1	1	0	1	3	3	1	4	2	0	0	0	0	0	0
ENSG00000140525	10701	13167	13219	11813	12459	10705	7987	7406	8188	8525	11305	10156	7926	8586	6938	3189	2787	3477
ENSG00000140521	4961	6465	5113	3568	3085	4173	3817	4664	4718	5648	6292	5232	3388	3807	4168	5396	4990	5624
ENSG00000275101	1	1	1	0	0	1	0	0	0	1	1	1	1	1	1	0	0	2
ENSG00000261441	16	26	27	18	7	12	26	21	29	46	44	42	17	27	36	26	18	18
ENSG00000279708	1	0	0	0	0	0	2	0	0	1	1	1	1	1	0	2	2	1
ENSG00000287717	0	0	0	0	0	0	0	0	0	0	0	0	0	0	0	0	0	0
ENSG00000255571	102	117	109	68	85	70	554	746	637	652	813	694	68	74	68	90	72	71
ENSG00000284329	0	0	0	0	0	0	0	0	0	0	0	0	0	0	0	0	0	0
ENSG00000140519	1192	1601	1328	1466	1218	1587	7	0	5	0	3	0	466	609	716	811	692	749
ENSG00000259218	0	3	0	2	1	2	3	1	3	1	1	1	2	5	2	4	3	2
ENSG00000261478	1	6	3	2	4	0	5	6	12	1	1	1	8	3	4	8	2	9
ENSG00000259713	4	5	2	0	1	1	2	0	2	3	1	3	2	2	1	2	1	0
ENSG00000140534	4710	5850	5367	3769	3738	3845	3401	3309	3617	3464	4461	3822	2318	2612	2429	1872	1685	2011
ENSG00000259615	0	0	0	1	1	0	1	2	0	0	0	1	1	1	2	2	0	0
ENSG00000166813	1194	1383	1029	285	261	391	486	658	854	658	748	556	500	564	697	1150	994	1177
ENSG00000166819	9	40	32	32	17	36	2	2	0	2	2	1	39	41	41	20	26	27
ENSG00000166821	538	728	621	599	598	601	187	204	233	306	345	278	598	676	592	438	408	408
ENSG00000241362	14	9	8	3	6	2	5	1	0	6	4	1	14	10	13	4	4	6
ENSG00000140527	26	16	37	31	35	36	6	12	9	2	4	5	33	41	19	11	14	9
ENSG00000259561	2	0	1	0	2	1	0	0	2	0	0	0	0	0	1	0	0	3
ENSG00000206590	0	0	0	1	1	0	1	0	0	0	0	0	0	0	0	0	0	0
ENSG00000166823	157	197	140	90	58	122	33	72	81	90	72	37	74	89	147	218	171	195
ENSG00000259441	0	0	0	2	3	0	1	0	0	0	0	0	0	1	1	0	0	0
ENSG00000188095	13	32	16	59	30	58	8	26	26	52	59	32	22	23	12	37	26	33
ENSG00000166825	61	85	53	3883	3279	4411	718	880	896	576	581	560	82	115	125	193	194	218
ENSG00000157823	1727	2220	1973	1467	1441	1569	1136	1176	1245	1563	1733	1594	1620	1685	1687	925	759	858
ENSG00000250021	0	0	1	0	0	0	0	0	0	0	0	0	0	0	0	0	0	0
ENSG00000264966	0	1	0	1	0	0	0	0	0	0	1	3	0	3	0	0	0	1
ENSG00000259677	4	0	5	0	1	0	1	0	0	3	5	1	0	1	1	2	0	0
ENSG00000264796	0	0	0	0	0	0	0	0	0	0	0	0	0	0	0	0	0	0
ENSG00000212420	0	1	0	0	0	0	0	0	0	0	1	0	0	0	0	0	0	0
ENSG00000242498	2176	2643	2655	2934	2947	2783	440	345	451	442	605	560	2849	3104	2485	1384	1371	1733
ENSG00000252645	0	0	0	0	0	0	0	0	0	0	0	0	0	0	0	0	0	0
ENSG00000259273	0	0	0	0	0	1	0	0	0	0	0	0	0	0	0	0	0	0
ENSG00000280377	0	0	0	0	0	0	0	0	0	0	0	0	0	0	0	0	0	0
ENSG00000140548	795	973	721	458	351	584	612	763	985	892	919	594	501	497	624	1116	999	1165
ENSG00000265871	1	2	2	2	2	1	0	0	0	2	0	2	1	0	0	0	0	0
ENSG00000273691	1	1	0	3	3	1	0	0	2	0	1	2	1	3	1	1	0	2
ENSG00000259291	188	225	258	225	208	243	57	46	45	31	28	24	401	473	428	294	266	264
ENSG00000276376	0	0	0	0	0	0	0	0	0	0	0	0	0	0	0	0	0	0
ENSG00000182054	4181	5695	4560	3334	2835	3549	725	990	1037	564	584	540	4179	5146	5484	5322	4545	4950
ENSG00000259685	0	0	0	0	0	0	1	0	0	0	0	0	0	0	0	0	0	0
ENSG00000185033	5456	6778	5091	3943	3017	4950	3004	3912	4519	4974	4998	3872	4337	5141	6086	8443	7636	8622
ENSG00000240470	0	0	0	0	0	0	0	0	0	0	0	0	0	0	0	0	0	0
ENSG00000225193	3	10	8	5	13	6	6	9	13	7	20	19	6	16	0	1	6	14
ENSG00000185043	5487	7342	5642	6833	5214	6903	4026	5424	5764	5400	5411	4883	4327	5307	6156	3937	3261	3553
ENSG00000183208	179	226	213	158	113	164	115	116	115	98	143	137	122	130	124	212	154	180
ENSG00000284626	1	2	1	0	2	0	2	0	1	0	1	1	1	1	2	0	0	0
ENSG00000213471	17	15	11	13	5	3	9	6	6	4	14	4	9	13	8	7	5	6
ENSG00000261147	0	1	1	0	2	0	2	0	0	0	1	0	4	5	0	2	0	1
ENSG00000182768	2456	2881	2460	1647	1544	1701	1788	1732	1879	1888	2233	1893	1519	1757	1680	1128	983	1166
ENSG00000275674	0	0	1	0	2	0	0	1	0	1	2	0	2	1	1	0	2	0
ENSG00000228998	0	0	0	0	0	0	0	0	0	0	0	0	0	0	0	0	0	0
ENSG00000270322	0	0	0	0	0	0	0	0	0	0	0	0	0	0	0	0	0	0
ENSG00000275345	0	0	0	0	1	0	0	0	1	0	0	0	0	0	0	0	0	0
ENSG00000271396	5	4	13	3	3	2	7	4	7	11	2	5	0	2	1	2	2	2
ENSG00000214433	10	16	12	10	3	8	3	1	10	4	7	2	2	5	3	11	4	7
ENSG00000275803	0	2	1	0	1	0	0	1	0	1	1	0	0	0	0	0	0	1
ENSG00000279980	0	0	1	1	0	0	1	0	2	0	0	1	0	1	0	1	1	0
ENSG00000238244	0	0	0	0	0	0	0	0	0	0	0	0	0	0	0	0	0	0
ENSG00000196391	115	115	129	93	111	82	124	125	149	102	140	165	97	126	105	39	50	40
ENSG00000259262	0	0	0	0	0	0	1	2	1	0	0	0	0	0	1	0	0	0
ENSG00000140575	20608	24062	25431	16398	18943	15457	20985	15653	19165	16913	25595	22042	17920	17528	12845	3669	3696	5098
ENSG00000259177	1	0	0	2	0	0	0	0	0	1	0	0	0	1	1	0	0	0
ENSG00000140577	2991	3680	3292	3127	3248	3250	2213	2188	2336	2994	3483	3110	2905	3170	2828	3351	3039	3644
ENSG00000259212	33	29	44	28	46	24	13	9	6	2	4	9	25	16	9	7	21	22
ENSG00000259314	4	4	1	4	3	2	2	2	4	1	2	0	5	5	2	0	3	7
ENSG00000259736	9	18	18	14	9	13	11	8	5	7	9	12	14	31	23	7	13	16
ENSG00000285560	6	9	9	14	13	7	5	4	2	2	7	7	12	12	6	4	9	11
ENSG00000259746	68	75	70	48	47	47	70	113	56	43	39	43	50	56	50	32	31	22
ENSG00000278370	1	2	1	2	0	1	2	1	4	1	1	3	0	3	2	2	1	4
ENSG00000245479	3	1	2	1	3	2	0	1	1	0	0	0	0	1	1	1	0	1
ENSG00000197299	1892	2219	2347	1633	1897	1573	1791	1456	1816	1687	2436	2160	1161	1212	903	698	607	696
ENSG00000200677	1	1	2	0	0	1	2	0	3	0	2	1	6	0	0	0	0	1
ENSG00000287061	19	14	21	11	14	19	13	27	19	19	16	16	17	19	9	11	10	7
ENSG00000259704	0	0	0	0	0	0	0	0	0	0	1	0	0	0	0	0	0	0
ENSG00000241869	0	0	0	0	0	0	0	0	0	0	0	0	0	0	0	0	0	0
ENSG00000140564	3828	4746	3484	1719	1353	2495	2763	3569	4313	4418	4412	3205	3318	3785	5181	6414	5777	6565
ENSG00000182511	297	437	301	38	22	58	8	14	16	28	41	27	162	203	304	509	404	475
ENSG00000196547	3766	4709	4009	2461	2256	2907	3435	3861	3980	4523	5459	4296	2775	3088	3217	2315	2194	2606
ENSG00000259661	0	0	0	0	0	0	0	0	0	0	0	0	0	0	0	0	0	0
ENSG00000184508	1053	1334	993	780	563	845	208	330	347	520	473	455	690	867	956	938	825	825
ENSG00000140553	7885	10470	7900	6320	5101	7345	4735	6322	6559	9029	9371	7781	4836	5697	6818	7244	6161	6722
ENSG00000258384	18	34	28	10	15	31	19	34	20	20	27	18	17	18	15	21	12	15
ENSG00000166965	2810	3727	3206	2762	2392	2987	1186	1452	1370	1418	1604	1474	2290	2910	2937	1992	1796	1920
ENSG00000198901	222	250	193	155	112	197	103	116	148	140	149	117	97	90	110	52	41	61
ENSG00000284946	726	835	812	701	789	681	584	602	575	478	568	559	582	560	497	168	198	224
ENSG00000258725	69	83	96	64	89	61	52	41	30	45	72	56	59	68	52	28	19	34
ENSG00000200142	1	1	0	0	0	1	0	1	0	1	1	0	0	0	0	0	0	0
ENSG00000184056	320	454	386	345	323	311	169	177	168	164	209	195	336	374	304	253	220	213
ENSG00000214432	8	18	16	18	21	12	12	5	11	3	9	7	23	20	16	4	4	4
ENSG00000278514	2	3	0	2	2	2	1	0	1	1	5	4	0	1	1	0	0	2
ENSG00000258542	0	0	0	0	0	0	0	0	0	0	0	0	0	0	0	0	0	0
ENSG00000275929	0	2	0	0	1	0	0	0	0	0	0	0	0	1	0	1	0	2
ENSG00000258665	0	0	0	0	0	0	0	0	0	0	0	0	0	0	0	0	0	0
ENSG00000285661	0	0	0	0	0	0	0	0	0	0	0	0	0	0	0	0	0	0
ENSG00000185518	1	0	0	0	0	0	0	0	0	0	0	0	2	1	0	3	2	5
ENSG00000285883	0	0	0	0	0	0	0	0	0	0	0	0	0	0	0	0	0	0
ENSG00000258551	0	1	1	0	1	0	0	0	0	0	0	0	2	0	0	0	4	0
ENSG00000258954	0	0	0	0	0	0	0	0	0	0	0	0	0	0	0	0	0	0
ENSG00000258765	0	0	0	0	0	0	0	0	0	0	0	0	0	0	0	0	0	0
ENSG00000258540	0	0	0	0	0	0	0	0	0	0	0	0	0	0	0	0	0	0
ENSG00000259057	0	0	0	0	0	0	0	0	0	0	0	0	0	0	0	0	0	0
ENSG00000176463	1398	1751	1440	839	705	906	0	0	2	0	0	0	951	1011	1066	1757	1335	1643
ENSG00000260661	9	4	4	3	3	2	0	0	0	0	0	0	3	1	0	2	2	1
ENSG00000258761	0	0	0	0	0	0	0	0	0	0	0	0	0	0	0	0	0	0
ENSG00000258726	0	0	0	0	0	0	0	0	0	0	0	0	0	0	0	0	0	0
ENSG00000258925	25	32	37	36	22	23	34	28	45	25	32	19	22	24	12	3	8	7
ENSG00000140557	8	13	9	10	15	13	0	0	0	0	0	0	0	5	0	4	4	2
ENSG00000239197	0	0	0	0	0	0	0	0	0	0	0	0	0	0	0	0	0	0
ENSG00000258739	0	0	0	0	0	0	0	0	0	0	0	0	0	0	0	0	0	0
ENSG00000259170	0	0	0	0	0	0	0	0	0	0	0	0	0	0	0	0	0	0
ENSG00000183643	0	0	0	0	0	0	0	0	0	0	0	0	0	0	0	0	0	0
ENSG00000258647	0	0	0	0	0	0	0	0	0	0	0	0	0	0	0	0	0	0
ENSG00000258676	0	0	1	0	0	0	1	0	0	0	0	0	0	0	0	1	0	1
ENSG00000260337	0	0	0	0	0	0	0	0	0	0	0	0	0	0	0	0	1	0
ENSG00000271763	1	0	0	0	0	0	0	1	0	0	0	0	1	0	0	1	0	0
ENSG00000185442	190	230	211	67	45	73	62	105	91	73	111	76	166	190	210	124	131	146
ENSG00000259064	0	1	1	0	0	0	0	0	0	0	0	0	0	1	0	0	1	0
ENSG00000275965	0	0	0	0	0	0	1	0	0	0	0	0	0	0	0	1	0	0
ENSG00000272298	0	0	0	0	0	0	0	0	0	0	0	0	2	0	0	0	0	0
ENSG00000253954	189	278	221	257	194	265	529	573	609	487	581	531	234	203	222	164	147	161
ENSG00000258741	201	268	225	193	146	208	207	266	267	293	306	281	170	243	203	168	135	129
ENSG00000240484	0	0	0	0	0	0	1	1	1	1	0	0	0	0	0	0	0	0
ENSG00000258562	0	1	0	0	0	0	0	0	0	0	0	2	0	0	0	0	0	0
ENSG00000260361	23	24	25	29	33	25	24	43	28	34	44	40	9	23	19	20	12	18
ENSG00000258527	4	5	1	2	4	4	6	8	2	0	4	6	2	1	0	0	0	2
ENSG00000258922	1	0	0	0	1	0	0	2	0	1	3	2	3	0	1	0	1	3
ENSG00000274215	0	0	0	0	2	0	0	0	0	0	0	0	0	0	0	0	1	2
ENSG00000272888	335	378	395	373	349	322	503	530	600	464	614	524	450	469	352	368	312	426
ENSG00000279765	3	3	3	0	3	7	3	4	3	2	8	2	7	6	6	2	4	12
ENSG00000173575	5740	6857	6700	4671	5161	4548	6980	6417	7085	6865	9062	8124	6248	6924	5719	5624	5129	6102
ENSG00000284324	0	0	0	0	0	0	0	0	1	0	0	0	0	0	0	0	0	0
ENSG00000182175	44	30	19	10	8	13	21	28	22	36	45	34	13	18	20	9	15	22
ENSG00000258611	0	0	0	0	0	0	0	2	0	0	1	0	0	0	0	0	0	0
ENSG00000285663	0	0	0	0	0	0	0	0	0	0	0	0	0	0	0	0	0	2
ENSG00000257060	0	1	0	0	0	0	0	0	0	0	0	0	1	0	0	1	1	0
ENSG00000258888	0	0	0	0	0	0	0	0	0	0	0	0	0	0	1	0	0	0
ENSG00000258971	0	0	0	0	0	0	0	0	0	0	0	0	0	0	0	0	0	0
ENSG00000258909	0	0	0	0	0	0	0	0	0	0	0	0	0	0	0	0	0	0
ENSG00000258787	0	0	0	0	1	0	0	0	0	1	0	0	0	0	0	0	0	0
ENSG00000258631	0	0	0	0	0	0	0	0	0	0	0	0	0	0	0	0	0	0
ENSG00000258754	0	0	2	0	0	1	0	0	0	0	0	0	1	0	0	0	0	2
ENSG00000258627	0	0	0	0	0	0	0	0	0	0	0	0	0	0	0	0	0	0
ENSG00000258476	0	0	0	0	0	0	0	0	0	0	0	0	0	0	0	0	0	0
ENSG00000259123	0	0	0	0	0	0	0	0	0	0	0	0	0	0	0	0	0	0
ENSG00000258831	0	0	0	0	0	0	0	0	0	0	0	0	0	0	0	0	0	0
ENSG00000258785	0	0	0	0	0	0	0	0	0	0	0	0	0	0	0	0	0	1
ENSG00000259724	0	0	0	0	0	0	0	0	0	0	0	0	0	0	0	0	0	0
ENSG00000258895	3	3	2	0	2	2	2	5	2	4	1	3	1	0	2	0	0	1
ENSG00000258570	0	0	0	0	0	0	0	0	0	0	0	0	0	0	0	0	0	0
ENSG00000140563	9	8	10	402	452	387	1	3	2	0	0	0	7	21	17	11	5	4
ENSG00000258632	0	0	0	0	0	0	0	0	0	0	0	0	0	0	0	0	0	0
ENSG00000287328	0	0	0	0	0	0	0	0	0	0	0	0	0	0	0	0	0	0
ENSG00000287950	0	0	0	0	2	0	0	0	0	0	0	0	0	0	0	0	0	0
ENSG00000285866	0	0	0	0	0	0	0	0	0	0	0	0	0	0	0	0	0	0
ENSG00000259331	0	0	0	1	0	0	0	0	0	0	0	0	0	0	0	0	0	0
ENSG00000286917	0	0	0	0	0	0	0	0	0	0	0	0	0	0	0	0	0	0
ENSG00000277654	174	231	186	129	81	129	86	123	120	106	128	113	167	219	251	597	397	424
ENSG00000270017	0	0	0	0	0	0	0	0	0	0	0	0	0	0	0	0	0	0
ENSG00000258433	1	0	0	0	0	0	0	0	0	1	0	0	1	0	0	0	2	2
ENSG00000258773	0	0	0	0	0	0	1	0	0	0	0	0	0	0	0	0	0	0
ENSG00000248441	0	0	0	0	0	0	2	1	1	2	1	1	0	0	0	1	0	0
ENSG00000273923	0	0	0	0	0	0	0	0	0	0	0	0	0	0	0	0	0	0
ENSG00000280304	0	0	0	0	0	0	0	0	0	0	1	0	0	0	0	0	0	0
ENSG00000285700	0	0	0	0	0	0	0	0	0	0	0	1	0	0	0	0	0	0
ENSG00000259134	0	0	0	0	0	0	0	0	0	0	0	0	0	0	0	0	0	0
ENSG00000258489	0	0	0	0	0	0	0	0	0	0	0	0	0	0	0	0	0	0
ENSG00000275016	1	2	5	0	0	0	1819	1815	1966	1846	2117	1975	2	1	4	2	4	3
ENSG00000222076	0	0	0	0	0	0	0	0	0	0	0	1	0	0	0	0	0	0
ENSG00000275443	0	2	1	3	1	2	2	6	6	9	3	4	0	0	0	0	1	0
ENSG00000259702	0	0	0	0	0	0	0	0	0	0	0	0	0	0	0	0	0	1
ENSG00000273771	1	0	1	3	9	5	13	12	7	7	6	9	5	5	5	1	3	2
ENSG00000247809	53	71	51	102	92	82	312	280	282	289	408	428	87	85	78	70	74	90
ENSG00000280048	0	0	0	0	1	0	6	9	9	8	14	9	0	0	0	4	1	1
ENSG00000277135	1	1	1	1	8	5	2	5	2	1	3	2	3	2	3	2	0	1
ENSG00000259359	12	12	7	9	9	4	0	0	2	1	2	1	14	9	16	8	3	7
ENSG00000278146	0	0	1	4	0	0	0	0	1	0	1	0	0	1	0	1	0	0
ENSG00000259763	2	2	4	4	6	3	2	1	1	1	0	2	3	3	0	2	1	1
ENSG00000280291	1	0	1	2	2	1	0	0	1	1	0	0	2	0	0	1	0	0
ENSG00000185551	2151	2601	2265	2419	2096	2449	3218	3395	3773	4047	5103	4242	1557	1787	1496	1435	1371	1712
ENSG00000283888	0	0	0	0	0	0	0	0	0	0	0	0	0	0	0	0	0	0
ENSG00000275322	8	9	7	27	24	24	33	30	51	40	39	40	11	11	18	7	15	16
ENSG00000259275	0	2	6	4	5	8	4	3	2	2	3	3	10	3	2	6	11	9
ENSG00000259614	0	0	0	0	0	0	0	0	0	0	1	0	0	0	0	0	0	0
ENSG00000259542	1	0	0	0	0	1	0	0	0	0	0	0	0	0	1	0	0	0
ENSG00000259312	0	0	0	0	0	0	0	0	0	0	0	0	0	0	0	0	0	0
ENSG00000250825	0	0	0	0	0	0	0	0	0	0	0	0	0	0	0	0	0	0
ENSG00000242295	0	0	0	1	1	0	0	0	1	0	0	0	1	1	0	0	2	1
ENSG00000259534	0	0	0	0	0	0	0	0	0	0	0	0	0	0	0	0	0	0
ENSG00000222617	0	0	0	0	0	0	0	0	0	0	0	0	0	0	0	0	0	0
ENSG00000274079	0	0	0	0	0	0	0	0	1	0	0	0	0	0	0	0	0	0
ENSG00000259340	1	1	0	0	0	0	0	0	0	0	0	0	0	0	1	0	0	0
ENSG00000214424	3	12	4	9	9	5	13	5	5	6	16	14	5	10	9	2	4	3
ENSG00000259282	0	0	0	0	0	0	9	5	5	9	13	7	0	0	0	0	0	0
ENSG00000185594	0	1	0	0	0	0	46	39	44	63	50	47	0	0	0	2	0	0
ENSG00000223120	0	0	0	0	0	0	0	0	0	0	0	0	0	0	0	0	0	0
ENSG00000259485	1	0	0	17	22	30	0	0	0	0	0	0	1	0	1	0	0	0
ENSG00000259403	0	0	0	0	0	0	0	0	0	0	0	0	0	0	0	0	0	0
ENSG00000259664	0	0	0	2	5	1	0	0	1	0	0	0	0	0	0	1	0	0
ENSG00000242863	0	0	0	0	0	0	0	0	0	0	0	0	0	0	0	0	0	0
ENSG00000251729	0	0	0	0	0	0	0	0	0	0	0	0	0	0	0	0	0	0
ENSG00000279091	0	0	0	3	9	2	0	2	1	0	0	0	0	0	0	1	0	0
ENSG00000259582	0	1	0	1	1	1	1	0	0	0	0	0	0	0	0	0	0	0
ENSG00000287267	0	0	0	0	0	0	0	0	1	0	0	0	0	0	0	0	0	0
ENSG00000287321	0	0	0	0	0	0	0	0	0	0	0	0	0	0	0	0	0	2
ENSG00000251209	144	179	164	188	230	193	60	65	58	2	0	4	132	115	124	88	75	129
ENSG00000259870	0	0	0	0	0	0	0	0	0	0	0	0	0	0	0	0	0	0
ENSG00000287000	0	0	0	0	0	0	0	0	0	0	0	0	0	0	0	0	0	0
ENSG00000140450	89	99	70	13	20	14	48	35	43	0	0	0	91	109	82	103	92	154
ENSG00000259478	0	0	0	0	0	0	0	0	0	0	0	0	0	0	0	0	0	0
ENSG00000258483	0	0	0	0	0	0	0	0	0	0	0	0	0	0	0	0	0	0
ENSG00000283372	0	0	0	0	0	0	0	0	0	0	0	0	0	0	0	0	0	0
ENSG00000259199	0	0	0	0	0	0	0	0	0	0	0	0	0	0	0	0	0	0
ENSG00000222361	0	0	0	0	0	0	0	0	0	0	0	0	0	0	0	0	0	0
ENSG00000259611	0	0	0	0	0	0	0	0	0	0	0	0	0	0	0	0	0	0
ENSG00000259320	0	0	0	0	0	0	0	0	0	0	0	0	0	0	0	0	0	0
ENSG00000259266	0	0	0	0	0	0	0	0	0	0	0	0	0	0	0	0	0	0
ENSG00000259041	0	0	0	0	0	0	0	0	0	0	0	0	0	0	0	0	0	0
ENSG00000274312	0	0	0	0	0	0	0	0	0	0	0	0	0	0	0	0	0	0
ENSG00000277987	0	0	0	2	0	0	0	0	0	0	0	0	0	0	0	0	0	0
ENSG00000283597	1	1	1	0	0	0	0	0	0	0	0	0	1	1	2	0	2	1
ENSG00000259507	0	0	0	0	0	0	0	0	0	0	0	0	0	0	0	0	0	0
ENSG00000259424	38	42	35	54	31	49	4	3	2	5	6	2	44	47	54	55	34	50
ENSG00000140443	13251	15410	14626	8347	8905	8853	2130	1823	2145	2608	3448	2827	12324	11922	10409	11141	10320	13531
ENSG00000278022	10	13	2	10	4	8	1	8	4	3	4	3	25	34	43	82	80	95
ENSG00000264480	0	0	0	0	0	0	0	0	0	0	0	0	0	2	0	0	0	0
ENSG00000287191	10	8	6	9	6	6	0	0	0	0	1	0	17	11	15	4	5	5
ENSG00000259621	1	5	1	1	1	2	0	1	0	0	0	0	2	3	2	2	0	1
ENSG00000259475	5	8	9	5	6	2	2	1	5	3	0	3	6	6	4	5	3	11
ENSG00000183571	1	3	3	1	1	4	0	0	0	0	1	0	3	5	3	13	13	1
ENSG00000278090	78	79	89	25	27	14	6	8	2	4	5	1	53	47	43	50	44	53
ENSG00000182253	3786	4656	4654	2447	2409	2443	1638	1534	1741	1407	1789	1619	2334	2640	2365	1356	1313	1687
ENSG00000261054	8	2	3	5	3	1	3	0	3	2	2	5	0	3	1	2	2	7
ENSG00000103852	1327	1723	1632	1161	1070	1092	979	1022	1101	1246	1501	1330	996	1160	1070	264	225	267
ENSG00000261616	20	32	29	16	20	23	20	19	16	14	24	20	25	18	11	13	14	15
ENSG00000259921	11	7	10	4	4	8	6	5	2	3	9	11	5	7	8	3	4	0
ENSG00000168904	1088	1406	1342	951	809	794	1199	1240	1305	1182	1455	1348	1359	1471	1333	968	850	918
ENSG00000259706	186	236	193	182	144	150	82	102	108	116	173	160	178	193	141	83	83	102
ENSG00000259228	0	0	0	0	0	0	1	0	0	0	2	0	0	1	0	0	0	0
ENSG00000259257	0	3	0	3	2	1	0	2	2	0	2	1	1	0	1	0	0	0
ENSG00000259590	0	0	0	1	0	0	2	0	1	0	2	0	0	0	0	0	0	1
ENSG00000259760	2	0	0	0	1	0	0	1	2	0	1	1	1	0	0	0	1	0
ENSG00000274294	0	0	3	1	2	2	0	5	0	2	1	1	0	2	1	3	3	5
ENSG00000259341	2	4	2	0	2	1	5	8	7	2	0	2	0	0	2	4	1	2
ENSG00000286893	0	1	0	0	0	0	0	0	0	0	0	0	0	0	0	0	0	0
ENSG00000279846	0	2	0	0	0	0	0	0	0	0	0	0	0	0	0	0	0	0
ENSG00000241562	0	0	0	0	0	0	0	0	0	0	0	0	0	0	0	0	0	0
ENSG00000068305	1610	2084	2053	925	1028	887	1612	1311	1515	1062	1682	1434	1758	1534	1342	1377	1353	1626
ENSG00000201724	0	1	0	0	0	0	0	0	0	0	0	0	0	0	0	0	0	0
ENSG00000183060	613	742	665	360	328	399	358	438	440	393	395	386	453	493	437	491	403	492
ENSG00000182397	3	4	4	2	2	2	3	2	7	3	8	8	3	6	3	4	6	2
ENSG00000259655	0	0	0	0	0	0	0	0	0	0	0	0	0	0	0	0	0	0
ENSG00000241588	0	0	0	0	0	0	0	0	0	0	0	0	0	0	0	0	0	0
ENSG00000259363	54	65	77	23	20	19	225	223	226	206	219	241	58	56	63	68	57	63
ENSG00000254744	0	0	2	1	2	0	2	1	1	0	0	0	0	0	0	0	2	0
ENSG00000140470	2	6	5	5	1	4	2	5	4	0	0	0	2	0	2	3	3	1
ENSG00000259219	2	0	0	1	0	0	1	0	0	1	1	4	2	0	0	1	0	0
ENSG00000252957	0	0	0	0	0	0	0	0	0	0	0	0	0	0	0	0	0	0
ENSG00000259356	0	0	0	0	0	0	0	0	0	0	0	0	0	0	0	0	0	0
ENSG00000189419	31	34	48	52	34	59	2	0	2	0	0	0	31	30	44	44	26	27
ENSG00000259430	0	0	0	0	1	0	0	0	0	0	0	0	0	0	0	0	0	0
ENSG00000154227	0	0	0	1	0	1	0	0	0	0	1	0	0	0	0	0	0	1
ENSG00000270127	28	28	31	23	33	33	5	19	20	7	6	6	18	18	14	10	15	9
ENSG00000251819	2	4	9	3	4	2	6	1	2	4	1	4	3	1	1	2	7	2
ENSG00000259205	40	44	40	13	18	20	26	35	26	20	40	23	10	9	5	14	13	26
ENSG00000259540	2	3	2	2	2	2	2	1	4	1	4	2	1	0	0	0	0	1
ENSG00000140471	642	823	837	658	727	641	472	461	529	450	626	601	421	448	423	229	187	272
ENSG00000200095	1	0	1	2	0	2	0	3	3	1	1	2	4	1	0	0	1	0
ENSG00000183475	998	1261	1306	772	775	708	812	698	765	869	1170	1058	893	971	765	642	582	729
ENSG00000212306	0	2	3	0	0	1	0	0	0	0	2	0	0	0	0	0	0	1
ENSG00000259381	21	16	30	6	18	12	12	10	19	10	21	18	20	14	8	6	5	6
ENSG00000259579	0	0	0	0	0	0	0	0	0	0	0	0	0	0	0	2	0	0
ENSG00000279588	0	1	1	0	0	0	0	0	1	0	2	1	1	1	0	0	0	0
ENSG00000259586	0	0	0	0	0	0	0	0	0	0	0	0	0	0	0	0	0	0
ENSG00000232386	30	39	31	20	15	19	5	6	5	0	0	2	17	29	20	7	10	12
ENSG00000272808	60	96	73	91	86	93	9	11	11	0	0	0	57	96	97	25	20	24
ENSG00000259604	0	0	0	0	0	2	0	0	0	0	0	0	0	0	0	0	0	0
ENSG00000272639	0	0	0	0	0	0	0	0	0	0	0	0	0	0	0	0	0	0
ENSG00000184254	539	663	615	311	329	306	113	114	133	0	0	0	350	391	315	189	153	190
ENSG00000278456	7	10	21	1	2	0	2	4	2	0	0	0	7	9	11	0	0	3
ENSG00000259583	211	253	226	94	62	91	87	81	73	0	0	2	115	141	144	36	44	33
ENSG00000154237	3373	4197	3745	1759	1770	2022	764	719	746	6	9	7	2031	1942	1931	1740	1594	1916
ENSG00000259376	1	3	2	2	2	1	11	17	23	0	1	0	2	2	2	11	8	3
ENSG00000259755	1	3	0	0	2	2	52	81	80	64	62	52	3	1	4	2	1	6
ENSG00000287892	14	27	32	9	8	11	7	10	9	0	0	0	9	13	6	11	5	12
ENSG00000259365	0	1	0	0	1	0	0	0	0	1	0	0	0	1	0	0	0	0
ENSG00000259182	6	7	3	0	0	0	0	2	2	0	0	1	2	3	2	0	0	0
ENSG00000131873	2591	3096	3213	2494	2613	2418	1847	1524	1655	1704	2281	2065	2086	2165	1689	1287	1469	1719
ENSG00000131871	2941	3872	3572	2965	2682	2780	1797	2085	2241	2150	2392	2149	2444	3107	2821	2537	2124	2391
ENSG00000131876	3605	4669	4093	4183	3665	3600	4772	5643	5827	4295	4686	4360	2970	3530	3230	2731	2154	2235
ENSG00000259172	50	70	56	46	41	41	25	17	29	12	15	20	41	76	45	6	16	15
ENSG00000140479	668	716	747	1047	963	1093	187	211	275	19	13	14	654	778	702	400	396	456
ENSG00000279970	45	63	77	45	55	67	9	12	15	6	9	5	79	86	81	11	6	9
ENSG00000259764	1	0	2	0	0	1	1	2	1	1	1	1	0	0	0	1	0	0
ENSG00000274139	0	0	1	1	0	1	0	0	0	0	0	0	3	1	0	5	3	4
ENSG00000277210	4	2	0	3	1	1	0	0	0	0	0	0	2	9	4	0	0	0
ENSG00000282793	3	1	1	2	5	1	0	0	0	0	0	0	4	11	2	0	2	1
ENSG00000259464	0	0	0	0	0	0	0	0	0	0	0	0	0	0	0	0	0	0
ENSG00000259695	0	0	0	0	0	0	0	0	0	0	0	0	0	0	0	0	0	0
ENSG00000286733	14	16	7	15	13	16	2	2	3	4	3	2	6	3	2	12	19	20
ENSG00000184277	1499	1840	1738	1153	1008	1121	1109	1210	1346	1340	1496	1344	961	1208	1030	867	884	978
ENSG00000252614	1	3	2	0	1	0	2	0	2	1	2	1	1	0	0	0	2	3
ENSG00000185418	561	633	691	412	429	410	978	971	1044	954	1340	1293	583	629	535	432	325	430
ENSG00000259658	7	16	21	9	17	12	81	61	59	75	117	92	16	27	26	28	31	30
ENSG00000259660	18	25	25	1	2	4	91	69	91	119	171	129	18	16	14	7	11	13
ENSG00000259236	1	0	1	0	1	1	5	8	12	14	19	22	3	3	5	5	1	1
ENSG00000240927	0	0	0	0	0	0	0	0	0	0	0	1	0	0	0	0	0	0
ENSG00000184140	0	0	0	0	0	0	0	0	0	0	0	0	0	0	0	0	0	0
ENSG00000182854	0	0	0	0	0	0	0	0	0	0	0	0	0	0	0	0	0	0
ENSG00000232459	0	0	0	0	0	0	0	0	0	0	0	0	0	0	0	0	0	0
ENSG00000214344	0	0	0	0	0	0	0	0	0	0	0	0	0	0	0	0	0	0
ENSG00000257109	0	0	0	0	0	0	0	0	0	0	0	0	0	0	0	0	0	0
ENSG00000259454	0	0	0	0	0	0	0	0	0	0	0	0	0	0	0	0	0	0
ENSG00000259646	0	0	0	0	0	0	0	0	0	0	0	0	0	0	0	0	0	0
ENSG00000177693	0	0	0	0	0	0	0	0	0	0	0	0	0	0	0	0	0	0
ENSG00000183909	0	0	0	0	0	0	0	0	0	0	0	0	0	0	0	0	0	0
ENSG00000275771	0	0	0	0	0	0	0	0	0	0	1	0	0	0	0	0	0	0
ENSG00000248893	0	0	0	0	0	0	0	0	0	0	0	0	0	0	0	0	0	1
ENSG00000259553	0	0	1	0	0	0	0	0	1	1	0	2	2	0	1	1	1	0
ENSG00000284557	0	0	0	0	0	0	0	0	0	0	0	0	0	0	0	0	0	0
ENSG00000185596	444	537	375	225	197	296	381	526	680	602	564	468	211	256	362	378	370	391
ENSG00000275449	6	4	5	0	1	2	4	5	9	13	6	0	2	3	0	3	3	2
ENSG00000248472	1	4	2	2	2	3	0	4	5	6	2	2	3	1	2	6	2	8
ENSG00000233614	3	7	10	4	2	4	2	8	11	5	13	2	3	4	2	12	10	6
ENSG00000234769	65	83	117	53	94	79	98	117	145	116	140	118	41	58	51	63	59	50
ENSG00000278739	21	20	9	7	5	32	10	12	14	7	9	9	9	10	12	15	20	13
ENSG00000260803	10	11	8	9	13	10	10	6	0	3	8	5	3	8	1	4	4	6
ENSG00000231439	16	19	19	4	0	6	3	5	2	3	0	0	12	13	8	21	12	21
ENSG00000226942	78	105	80	39	38	66	20	35	39	35	20	14	19	20	30	13	10	30
ENSG00000161980	3053	4192	3246	2433	1965	2562	1821	2296	2427	1817	1893	1712	1353	1645	1787	1791	1472	1606
ENSG00000161981	3743	5154	4107	3990	3104	3799	2571	3271	3380	3061	3034	2939	2342	2882	3366	2240	1716	1768
ENSG00000007384	1725	2201	1697	840	679	1051	716	1222	1134	631	762	598	1006	1226	1506	2071	1911	1982
ENSG00000278995	5	8	7	2	7	6	1	3	2	2	3	4	6	4	5	6	1	7
ENSG00000103152	1233	1544	874	620	424	917	438	739	920	695	630	495	492	596	862	1672	1348	1564
ENSG00000103148	3436	4254	3142	1828	1483	2340	1352	1939	2137	1936	1941	1483	2004	2358	3127	3314	2974	3164
ENSG00000269482	0	1	0	0	0	0	0	0	0	0	0	0	3	1	1	0	0	0
ENSG00000228779	6	7	14	8	6	5	2	3	0	3	0	1	2	10	5	1	7	1
ENSG00000130656	0	1	0	1	0	1	2	3	0	1	2	1	2	1	5	5	2	1
ENSG00000206177	0	0	0	0	0	0	0	0	0	0	0	0	0	0	0	0	0	0
ENSG00000206178	0	0	0	0	0	0	0	0	0	0	0	0	0	0	0	0	0	1
ENSG00000225323	0	0	0	0	0	0	0	0	0	0	0	0	0	0	0	0	0	0
ENSG00000188536	0	1	5	0	0	5	0	0	1	0	0	0	0	2	4	3	0	0
ENSG00000206172	0	5	3	1	2	10	1	1	1	0	1	1	4	1	0	0	1	0
ENSG00000207243	0	1	0	0	0	0	0	1	1	1	0	0	0	0	0	0	0	0
ENSG00000086506	59	81	31	27	12	50	54	105	155	129	85	52	25	30	55	77	79	66
ENSG00000268836	6	9	10	8	4	10	4	6	14	2	6	10	5	9	8	20	7	8
ENSG00000007392	2722	3606	3082	1956	1568	1968	1783	2230	2302	1414	1504	1434	1366	1580	1693	2364	1880	2191
ENSG00000206168	10	24	9	5	10	5	3	2	3	2	3	3	2	6	15	7	12	10
ENSG00000167930	3784	4832	3355	2929	2202	3963	2097	3254	3664	2797	2619	2035	2869	3576	4813	5767	5095	5635
ENSG00000076344	123	128	104	48	30	64	44	73	62	30	50	24	70	99	110	118	99	99
ENSG00000286901	0	0	0	0	0	0	0	0	0	0	0	0	0	0	0	0	0	0
ENSG00000242173	59	82	51	21	15	26	32	75	70	24	28	24	34	45	56	32	40	51
ENSG00000185615	24	30	22	3	4	1	32	65	49	9	15	13	18	26	45	24	27	25
ENSG00000103126	3299	4067	2918	2045	1628	2647	1582	2252	2604	2062	2008	1593	1719	2011	2519	3522	3066	3389
ENSG00000086504	6497	8730	5876	3666	2703	4740	3269	5431	5818	4552	4301	3325	3313	3953	5449	5444	4473	4923
ENSG00000129925	2398	2838	1871	1153	865	1619	2734	4324	5216	3916	3516	2506	1108	1281	1884	4300	3966	4485
ENSG00000236829	35	42	39	27	23	41	15	20	22	18	18	22	18	40	25	40	29	32
ENSG00000103202	14217	18210	12694	7687	5496	9313	5762	8868	9491	6757	6282	5219	6809	8181	10742	15636	12956	13863
ENSG00000242612	1440	1861	1230	709	492	865	530	872	927	632	599	507	921	1156	1628	1486	1185	1178
ENSG00000276984	8	6	3	11	6	8	2	5	5	4	4	6	6	6	5	2	9	3
ENSG00000090565	3652	4645	3278	1715	1407	2280	2327	3295	3720	3900	3750	2958	2402	2691	3526	3327	3109	3266
ENSG00000201034	0	1	0	0	0	0	0	1	0	0	1	0	0	0	0	0	1	0
ENSG00000230428	0	0	0	1	0	0	0	1	0	0	0	0	0	0	0	0	0	0
ENSG00000277142	158	184	176	88	102	125	46	50	47	26	46	24	60	58	68	25	18	29
ENSG00000103326	4598	5368	3403	1638	1400	3018	1378	2468	2794	2265	2149	1354	830	944	1561	2898	2790	3213
ENSG00000266124	30	26	21	2	5	15	6	10	31	5	12	6	2	3	10	7	10	9
ENSG00000266235	60	60	48	11	25	41	20	33	25	22	30	17	6	9	7	18	19	20
ENSG00000261691	0	0	0	0	0	0	0	0	0	0	0	0	0	0	0	0	0	0
ENSG00000161992	1	0	3	0	0	0	3	7	5	2	0	0	1	3	5	5	1	9
ENSG00000007541	2327	3040	1922	1028	787	1679	588	1012	1126	1065	1020	709	806	1041	1677	2984	2583	2667
ENSG00000257108	4	1	1	3	1	1	2	2	8	4	2	0	2	4	6	7	7	8
ENSG00000282907	0	0	0	0	0	0	0	0	0	0	0	0	0	0	0	2	1	0
ENSG00000197562	1143	1566	902	560	431	834	489	815	966	696	616	464	461	593	908	1527	1324	1502
ENSG00000127578	18	13	11	5	4	11	14	35	27	20	20	15	5	3	9	106	145	137
ENSG00000130731	1940	2496	1636	1317	862	1668	1179	2022	2170	1642	1549	1191	1002	1227	1771	2512	2224	2317
ENSG00000172366	1121	1529	935	977	631	1475	539	1074	1198	622	612	385	475	610	973	668	656	712
ENSG00000228201	7	12	5	0	4	1	3	3	3	1	4	2	4	3	5	4	2	2
ENSG00000161996	2160	2689	1938	1519	1218	2550	1941	3652	3577	2004	2088	1628	805	1058	1468	1709	1621	1877
ENSG00000262528	0	0	0	0	0	0	0	0	0	0	0	0	0	0	0	0	0	0
ENSG00000140983	5787	7409	4942	3704	2574	5424	2640	4735	5276	3681	3321	2487	2155	2834	4104	4384	3881	4416
ENSG00000103269	71	83	39	17	6	40	13	43	46	28	26	18	32	53	87	111	150	130
ENSG00000260394	2	2	0	0	1	2	4	5	4	3	5	0	0	0	2	1	6	1
ENSG00000279441	0	0	0	0	0	0	0	0	0	0	0	0	0	0	0	0	0	0
ENSG00000103266	1346	1570	855	531	359	1046	675	1170	1489	1159	980	554	386	445	880	880	859	934
ENSG00000161999	1568	2125	1574	1117	801	1295	337	495	519	502	480	403	843	994	1180	1441	1172	1256
ENSG00000127580	496	562	343	163	127	290	300	517	675	707	601	375	123	145	224	495	445	530
ENSG00000261659	51	61	58	22	21	31	44	51	41	17	13	12	26	27	30	10	9	10
ENSG00000127585	144	157	136	82	57	93	323	544	496	351	342	248	86	131	144	49	27	39
ENSG00000279255	4	11	8	2	1	1	1	3	1	0	0	0	12	17	9	5	3	10
ENSG00000259840	2	5	1	0	0	0	0	1	0	0	0	0	3	2	6	2	4	3
ENSG00000103260	4896	6113	4053	1646	1096	2178	274	438	545	161	154	131	1767	2286	3126	5698	5107	5383
ENSG00000103254	805	1027	503	214	138	392	105	208	264	193	126	93	189	248	419	916	840	935
ENSG00000162004	576	795	531	378	256	593	140	286	260	156	170	146	203	326	439	641	690	652
ENSG00000103253	440	559	342	370	234	619	116	278	314	178	170	117	163	182	295	469	459	438
ENSG00000103245	1558	2029	1337	864	628	1159	784	1286	1419	1136	1096	785	675	867	1262	1412	1237	1407
ENSG00000102854	30	59	24	29	14	48	1	0	5	3	2	1	8	16	17	45	28	34
ENSG00000279136	0	0	0	0	0	0	0	0	1	0	0	0	0	0	0	0	0	1
ENSG00000162006	4	4	2	2	0	4	0	3	10	4	0	1	1	0	2	6	4	12
ENSG00000207579	0	0	0	0	0	0	0	0	0	0	0	0	0	0	0	0	0	0
ENSG00000007376	2009	2494	1470	764	523	1245	927	1730	2152	1655	1381	1017	458	593	1035	2190	1970	2004
ENSG00000127586	1719	2238	1357	733	524	1315	949	1874	2151	1163	1142	783	520	579	1046	1520	1397	1539
ENSG00000127588	45	50	52	14	8	26	31	39	37	34	33	31	10	7	18	23	19	12
ENSG00000287855	9	18	19	16	23	23	9	2	2	3	17	3	20	17	12	16	23	17
ENSG00000275438	1	2	1	0	0	0	0	0	0	0	0	0	1	5	7	0	0	1
ENSG00000103227	585	697	560	230	203	338	105	155	201	155	141	130	585	718	864	1408	1217	1265
ENSG00000260022	3	9	6	7	7	2	4	6	6	10	7	13	0	1	0	1	2	2
ENSG00000260316	2	10	4	4	5	6	2	6	12	11	6	10	6	6	6	12	14	17
ENSG00000260439	4	7	4	5	3	3	2	3	1	3	1	2	0	4	1	2	4	7
ENSG00000276931	38	43	59	31	33	23	42	44	45	37	36	35	20	22	19	4	2	6
ENSG00000260807	32	30	27	29	18	36	20	51	37	3	1	4	26	27	44	56	43	45
ENSG00000005513	16	13	19	23	14	29	18	18	38	0	2	1	16	13	21	25	20	26
ENSG00000260496	0	1	0	4	0	0	0	0	0	0	0	0	2	0	0	0	0	0
ENSG00000261713	1	1	1	1	2	2	0	0	0	0	0	0	1	0	1	0	4	0
ENSG00000261720	0	0	0	0	0	0	0	0	0	0	0	0	0	0	0	0	0	0
ENSG00000162009	3	0	0	0	0	1	0	0	0	0	0	0	0	1	1	0	3	1
ENSG00000184471	2	0	3	0	1	0	0	0	0	0	0	0	1	2	4	9	1	3
ENSG00000260702	1	0	0	0	0	0	0	0	0	0	0	0	0	0	1	1	3	0
ENSG00000260532	1	1	1	0	0	0	0	0	0	0	0	0	0	0	2	3	1	4
ENSG00000273551	0	0	0	0	0	0	0	0	0	0	0	0	0	3	0	13	5	9
ENSG00000196557	1609	1957	1237	102	81	175	51	82	94	4	1	0	1260	1424	1905	1938	1929	2175
ENSG00000260403	1	0	3	0	0	0	0	0	0	0	0	0	1	0	2	0	1	1
ENSG00000259910	3	3	0	0	0	0	1	0	0	1	0	0	1	0	1	3	2	0
ENSG00000261294	0	2	1	0	0	0	0	0	0	0	0	0	1	0	0	0	3	0
ENSG00000116176	8	31	12	1	0	0	1	0	1	0	0	0	6	5	6	35	44	36
ENSG00000277010	11	10	6	0	0	0	1	0	0	0	0	0	9	6	5	10	20	20
ENSG00000197253	1	0	1	0	0	0	1	0	2	1	1	0	1	0	4	10	5	5
ENSG00000172236	1	1	1	0	0	0	0	1	0	0	0	0	0	0	0	16	7	11
ENSG00000095917	0	0	0	0	0	0	0	3	3	2	1	2	0	0	0	1	3	0
ENSG00000260182	0	0	0	0	0	0	0	2	0	1	2	2	0	0	0	0	0	0
ENSG00000196364	0	0	0	0	0	0	0	0	0	0	0	0	0	0	0	0	0	0
ENSG00000261564	0	0	0	0	0	0	0	0	0	0	0	0	0	0	0	0	0	0
ENSG00000260991	0	0	0	0	0	0	0	0	0	0	0	0	0	0	0	0	0	0
ENSG00000260284	0	0	1	0	0	0	0	0	0	0	0	0	1	0	0	0	0	1
ENSG00000260710	0	1	0	0	0	0	0	0	0	0	0	0	0	0	0	0	0	0
ENSG00000274751	5	11	8	6	8	6	7	14	12	3	4	6	5	9	8	3	1	5
ENSG00000103275	5424	7192	5805	4988	4288	5147	3512	4385	4330	3218	3593	3320	3886	4720	4998	4638	3766	3850
ENSG00000261505	227	272	208	160	160	188	155	173	201	151	200	163	177	189	185	261	216	264
ENSG00000219274	0	0	0	0	2	0	1	2	0	1	1	1	0	0	1	0	0	0
ENSG00000007516	35	42	24	43	33	55	31	52	61	28	22	22	37	41	77	79	83	83
ENSG00000007520	1943	2317	1454	1132	768	1532	858	1532	1750	1425	1243	925	777	940	1431	1464	1177	1361
ENSG00000090581	1226	1666	1166	878	617	1059	764	1209	1258	911	933	723	767	917	1184	1587	1581	1479
ENSG00000260425	22	29	31	15	14	17	15	29	17	9	23	14	14	20	12	17	20	11
ENSG00000059145	3732	4635	3403	2436	1940	3180	653	882	1043	1090	1110	846	1032	1244	1398	2217	1983	2270
ENSG00000260132	0	1	0	5	0	5	3	0	1	0	1	0	0	4	3	1	3	2
ENSG00000174109	949	1262	904	674	513	874	663	904	1049	831	790	601	485	643	830	796	636	736
ENSG00000284395	1	1	1	0	0	1	0	0	1	0	0	0	0	0	0	3	1	0
ENSG00000197599	9	13	10	8	4	11	4	24	10	10	7	7	5	5	12	53	29	49
ENSG00000279930	0	4	1	6	4	1	2	2	3	2	1	0	1	0	1	4	4	6
ENSG00000103249	2756	3496	2451	1545	1265	2352	1379	2197	2503	2167	2258	1551	1749	1915	2560	4034	3758	4100
ENSG00000261641	0	0	0	0	0	0	0	0	0	0	0	0	0	0	0	0	0	0
ENSG00000260051	36	57	43	22	25	42	31	31	32	27	49	29	7	20	39	51	53	71
ENSG00000261430	2	0	0	2	0	1	0	0	1	0	1	0	2	1	2	4	1	1
ENSG00000219027	0	6	1	4	1	3	2	0	0	3	3	0	1	6	1	0	0	2
ENSG00000251692	0	4	1	1	1	2	4	6	2	2	2	2	0	0	0	0	1	0
ENSG00000100726	2795	3584	2175	1382	968	2430	1619	3059	3571	3158	2866	1873	711	883	1386	2679	2348	2558
ENSG00000187535	1478	1883	1511	1013	787	1133	839	951	1145	839	1031	796	1566	1814	2186	1529	1405	1582
ENSG00000260646	8	5	7	5	5	8	10	12	6	5	5	3	5	8	10	7	10	7
ENSG00000131634	18	11	25	9	12	7	26	21	22	16	36	21	0	4	5	2	3	6
ENSG00000280062	1	4	2	0	3	2	3	2	5	2	4	4	3	1	2	2	3	5
ENSG00000280231	18	21	20	21	14	17	26	23	24	30	38	20	7	2	1	4	4	4
ENSG00000280327	8	26	18	36	15	53	18	20	18	15	16	11	26	19	46	20	27	27
ENSG00000260954	3	9	6	7	6	10	5	1	3	4	5	6	4	10	9	4	7	9
ENSG00000260989	1	2	2	1	0	2	0	0	0	2	1	0	4	7	0	2	1	1
ENSG00000007545	796	968	816	647	556	633	808	944	956	754	921	789	441	555	544	593	462	556
ENSG00000226890	0	0	2	3	0	1	1	0	2	0	0	0	0	0	0	0	0	0
ENSG00000261732	19	24	37	22	22	19	28	19	16	22	31	24	18	21	13	26	14	19
ENSG00000206053	12616	16502	14675	13139	11856	12097	8157	8843	9086	7838	9310	8951	7188	7829	7311	7743	6462	7499
ENSG00000278987	55	60	44	43	49	37	31	24	27	25	56	42	26	32	44	45	41	50
ENSG00000138834	3414	4468	2965	969	845	1719	1838	2851	3106	2409	2564	1867	1582	1821	2469	2709	2628	3100
ENSG00000275092	7	11	10	4	4	3	8	17	15	13	28	17	6	7	10	7	7	5
ENSG00000261399	1	1	3	0	0	0	1	3	0	1	0	2	0	0	0	0	3	0
ENSG00000265820	1	3	4	0	2	0	1	2	3	6	4	1	0	0	0	0	2	1
ENSG00000261207	25	32	32	8	8	8	25	16	26	11	38	16	19	21	7	10	12	24
ENSG00000103024	757	825	523	280	180	539	184	466	548	410	325	172	207	296	526	1012	1027	934
ENSG00000074071	4781	6380	4520	4848	3146	5147	2013	3175	3524	3190	3010	2471	2445	2979	3718	4083	3227	3518
ENSG00000197774	1138	1393	1035	524	400	847	459	807	761	449	464	337	467	546	807	1330	1147	1268
ENSG00000162032	4	7	11	5	9	4	7	11	6	7	8	4	1	3	6	6	5	2
ENSG00000095906	3355	4177	2285	1469	962	2507	1152	2172	2678	2323	2056	1258	931	1148	2093	3012	2564	2893
ENSG00000099769	7	9	5	1	2	4	2	5	7	5	3	3	2	2	15	10	17	11
ENSG00000063854	1685	2281	1849	1458	1015	1655	719	1076	1135	956	910	787	1536	1899	2286	2128	1752	1926
ENSG00000180185	1449	1886	1519	1515	1279	1562	1082	1250	1463	1552	1625	1429	968	1155	1240	726	591	735
ENSG00000162039	44	69	69	60	39	48	743	657	756	388	464	462	82	81	62	84	60	98
ENSG00000260541	5	3	8	6	3	5	3	4	3	2	2	0	7	3	7	13	10	11
ENSG00000281219	0	0	0	0	0	0	0	0	0	0	0	0	0	0	0	0	0	0
ENSG00000259947	0	0	1	0	0	0	0	0	0	0	0	0	0	0	0	1	2	1
ENSG00000162040	88	107	38	7	7	11	0	0	1	0	0	0	29	28	76	291	280	270
ENSG00000198736	2968	3918	3079	1704	1287	2029	982	1325	1385	1280	1261	1017	1788	2220	2670	2188	2040	2027
ENSG00000140986	34	59	40	21	14	12	53	43	63	35	62	39	51	53	38	46	38	41
ENSG00000140990	7309	10134	8228	7845	6021	7702	3317	4476	4581	3442	3482	3329	5461	6640	7455	4040	3178	3355
ENSG00000140988	118735	153765	110372	98259	74099	110134	62727	94648	104277	92024	84614	71062	63868	76949	95674	149144	132584	138457
ENSG00000206811	0	0	0	0	0	0	0	0	0	0	0	0	0	0	0	0	0	0
ENSG00000207405	0	0	0	0	0	0	0	0	0	0	0	0	0	0	0	0	0	0
ENSG00000255513	0	0	0	0	0	0	0	0	0	0	0	0	0	0	0	0	0	0
ENSG00000255198	398	517	373	285	173	316	193	349	361	316	309	271	195	269	349	379	266	302
ENSG00000273587	0	0	0	0	0	0	0	0	0	0	0	0	0	0	0	0	0	0
ENSG00000179580	6	10	7	3	4	5	11	13	5	7	4	4	5	4	5	1	6	0
ENSG00000277602	1	14	5	10	9	9	3	9	8	7	5	3	5	8	9	7	8	4
ENSG00000183751	3798	4715	2979	1737	1272	2629	1858	3113	3592	3113	2885	1966	1483	1672	2752	2810	2745	2801
ENSG00000196408	0	1	0	0	0	0	0	0	0	0	0	0	0	0	0	0	0	0
ENSG00000127554	751	1018	739	470	365	698	400	614	684	630	582	453	365	491	666	835	636	635
ENSG00000261790	39	53	55	55	52	72	40	55	60	35	60	47	47	54	42	41	42	37
ENSG00000127561	461	579	432	552	379	678	1208	1729	1967	1454	1437	1158	352	383	494	1731	1586	1662
ENSG00000167962	3134	3822	2512	1738	1171	2540	2125	3623	4089	3754	3582	2580	1068	1260	1876	3209	2971	3396
ENSG00000260107	0	0	0	0	0	0	0	0	0	0	0	0	0	0	0	0	0	0
ENSG00000183971	13	14	7	1	7	6	5	7	4	5	8	1	6	11	11	4	2	6
ENSG00000265386	1	6	8	2	17	7	0	7	2	3	2	3	5	5	3	1	3	1
ENSG00000065054	1874	2188	1280	2043	1351	3293	380	739	877	782	706	419	986	1291	2256	408	308	346
ENSG00000065057	2059	2645	1540	1218	808	1783	632	1162	1334	1012	886	649	859	1019	1735	2766	2460	2600
ENSG00000103197	5035	6449	4926	3020	2454	4215	3763	5219	5691	4504	4847	3770	3037	3650	4559	4476	4235	4849
ENSG00000008710	3477	4196	2685	1110	883	2150	1735	2589	3199	2284	2263	1467	1376	1478	2171	3241	3685	4226
ENSG00000221656	0	0	0	0	0	0	0	0	0	0	0	0	0	0	0	0	0	0
ENSG00000259933	11	17	16	5	13	16	14	26	23	17	8	13	15	11	12	18	7	10
ENSG00000261123	8	23	20	8	15	21	13	18	13	8	14	11	7	13	15	4	10	14
ENSG00000284008	0	0	0	0	0	0	0	0	0	0	0	0	0	0	0	0	0	0
ENSG00000261240	2	0	0	0	0	0	1	1	0	0	1	0	0	0	0	0	3	1
ENSG00000260447	2	3	1	1	2	0	2	1	0	2	0	1	2	2	1	2	0	5
ENSG00000200059	1	1	2	1	2	2	2	5	1	0	3	3	2	0	2	1	1	1
ENSG00000265867	0	0	0	0	0	0	0	0	0	1	0	0	0	0	2	0	1	0
ENSG00000264397	0	0	0	0	0	0	0	0	0	0	0	0	0	0	0	0	0	0
ENSG00000167964	171	215	163	221	176	299	56	97	91	91	73	68	183	244	288	1187	1192	1076
ENSG00000260260	807	1043	586	524	409	674	266	479	606	566	449	366	411	564	827	1151	1266	1285
ENSG00000206630	0	0	0	0	0	0	0	0	0	0	0	0	0	0	0	0	0	0
ENSG00000281010	0	0	0	0	0	0	0	0	0	0	0	0	0	0	0	0	0	0
ENSG00000131653	6732	8272	6171	6293	4858	8002	5963	8027	8947	9514	9228	7156	3766	4152	5355	7743	6898	7538
ENSG00000167971	107	120	81	15	17	26	16	33	32	15	14	6	42	58	91	240	289	326
ENSG00000167965	2966	3592	2401	1856	1265	2482	1362	2242	2556	2328	2061	1501	1221	1539	2218	2570	2266	2347
ENSG00000182685	141	198	135	126	88	147	73	119	116	109	106	66	48	49	92	376	340	365
ENSG00000184207	2237	2868	2043	1925	1473	2390	830	1397	1532	1311	1307	1087	916	1192	1437	2435	2114	2345
ENSG00000261532	0	0	0	0	0	0	0	0	0	0	0	0	0	0	0	0	0	0
ENSG00000167967	1643	2110	1287	715	532	1180	884	1526	1842	1434	1283	861	576	726	1059	1391	1317	1432
ENSG00000259780	0	0	0	0	0	0	0	0	0	0	0	0	0	0	0	0	0	0
ENSG00000167968	69	77	53	18	7	27	17	28	44	30	13	14	14	17	21	56	43	49
ENSG00000167969	3343	4075	2713	2244	1687	3243	1885	3104	3594	2370	2224	1695	1703	2085	2818	3820	3534	3620
ENSG00000261663	95	144	103	88	99	97	72	101	105	66	79	59	101	107	128	97	86	88
ENSG00000205937	14267	19453	15014	12240	10226	13847	11474	15494	15773	11182	11756	10137	8426	10450	11537	12924	10574	11625
ENSG00000260778	57	69	49	64	41	63	37	53	53	34	28	34	29	28	26	66	54	64
ENSG00000266643	6	13	5	5	0	5	0	6	3	1	2	1	0	1	4	7	3	10
ENSG00000284346	0	0	0	0	0	0	0	0	0	0	0	0	0	0	0	0	0	0
ENSG00000264004	0	0	0	0	0	0	0	0	1	0	0	0	0	0	0	0	0	0
ENSG00000167972	2664	3564	2650	2252	1880	2870	4199	5321	6308	3960	4180	3207	1838	2053	2440	4636	4415	4993
ENSG00000243445	5	2	6	1	3	2	6	10	3	6	8	5	4	3	1	3	1	1
ENSG00000238098	29	29	29	11	12	19	84	84	108	43	51	32	14	32	24	8	8	11
ENSG00000162063	4195	5529	4409	3767	3376	4417	2675	3304	3639	2991	2966	2556	1700	2006	2228	2072	1760	2090
ENSG00000285970	7	4	5	4	5	1	4	2	5	2	2	2	4	4	3	3	3	5
ENSG00000283180	2	2	2	1	3	1	1	0	0	3	0	2	0	1	0	0	0	1
ENSG00000260095	22	38	28	35	23	32	22	24	19	16	21	22	18	13	17	13	7	4
ENSG00000260874	24	35	33	26	24	39	18	20	28	18	20	16	7	12	11	3	7	5
ENSG00000162062	1721	2261	1476	1209	973	1641	720	1268	1330	1199	1089	864	512	658	866	980	774	908
ENSG00000274805	2	1	2	1	3	3	3	6	4	4	1	3	0	1	1	0	0	1
ENSG00000259895	45	36	44	27	15	20	5	4	8	3	5	4	8	13	8	10	5	12
ENSG00000162068	10	13	6	3	0	3	4	0	2	6	4	1	2	2	1	0	0	4
ENSG00000162065	1277	1503	1159	784	706	1096	719	913	991	800	929	689	469	580	629	910	861	946
ENSG00000260293	55	75	73	63	48	59	34	38	42	22	25	21	22	22	23	22	17	24
ENSG00000260272	0	0	0	0	0	0	0	0	0	0	1	0	0	0	0	0	0	0
ENSG00000185883	19	19	4	6	5	13	6	20	20	10	13	10	7	9	11	26	15	26
ENSG00000259784	0	0	0	0	0	0	0	0	0	0	0	0	0	0	0	0	0	0
ENSG00000279520	43	85	60	45	42	53	60	46	62	46	74	34	49	63	58	66	58	72
ENSG00000162066	469	609	365	191	142	351	317	573	667	445	406	237	121	163	238	563	525	529
ENSG00000205923	0	0	0	0	0	0	0	0	0	0	0	0	0	0	0	0	0	0
ENSG00000266232	0	2	1	0	0	0	0	0	0	0	0	0	0	0	1	0	0	0
ENSG00000140992	1996	2385	2388	1800	1845	1967	1839	1572	1825	1463	1955	1610	1406	1577	1319	803	747	968
ENSG00000261613	5	3	2	0	1	1	1	1	0	0	0	0	1	2	3	1	1	1
ENSG00000261288	0	0	0	0	0	0	0	0	0	1	0	0	0	1	0	0	0	0
ENSG00000269937	30	49	35	6	15	13	0	5	2	2	1	2	12	7	22	2	6	14
ENSG00000261140	1	0	7	0	1	2	1	2	1	0	1	0	3	3	0	2	4	2
ENSG00000260436	0	0	0	0	0	0	1	1	0	0	1	0	0	0	0	0	0	0
ENSG00000279568	9	15	14	4	7	12	7	5	9	8	13	8	10	10	7	5	3	4
ENSG00000280402	10	12	11	3	1	5	3	1	3	0	4	2	6	1	3	6	2	0
ENSG00000279162	9	7	6	6	0	4	2	9	7	1	6	2	7	7	5	1	2	5
ENSG00000261093	0	0	0	0	0	0	0	0	0	0	0	0	0	0	0	0	0	0
ENSG00000215154	171	185	175	129	120	146	93	123	140	64	85	91	96	108	55	130	92	154
ENSG00000205918	94	112	104	38	51	46	24	45	71	15	25	71	54	56	60	24	31	27
ENSG00000279057	5	7	7	1	1	1	5	1	8	4	3	3	2	2	3	0	1	3
ENSG00000260176	14	21	17	6	8	5	5	2	4	0	0	4	7	15	6	1	4	9
ENSG00000260565	835	959	1008	267	352	296	474	365	425	225	321	258	573	612	471	299	310	390
ENSG00000167977	3081	4117	3134	1988	1671	2288	2720	3473	3831	3388	3662	2963	1770	2096	2284	2312	2088	2091
ENSG00000279901	8	9	4	3	10	5	4	7	7	1	9	7	5	10	4	11	5	6
ENSG00000172382	44	70	50	69	46	110	34	48	49	24	32	35	43	63	100	111	106	114
ENSG00000205913	245	295	248	181	186	230	48	61	65	46	25	32	131	160	156	101	80	109
ENSG00000167978	55420	70184	61066	46386	49949	57324	47079	51830	55065	43543	53663	44691	38966	39983	40473	49159	44807	54190
ENSG00000103363	7701	10124	6288	4107	2572	6097	4510	8149	9919	7112	5907	4315	3127	3958	6429	8669	7704	7861
ENSG00000276791	128	179	146	196	148	169	16	28	24	12	20	30	90	103	156	36	36	44
ENSG00000103355	0	0	0	1	0	0	2	3	7	0	0	0	0	0	0	20	7	11
ENSG00000221719	0	0	0	0	0	0	0	0	0	0	0	0	0	0	0	0	0	0
ENSG00000215148	0	0	0	0	0	0	0	1	0	0	0	0	0	0	0	0	0	0
ENSG00000007038	0	2	2	0	0	0	121	158	171	0	0	0	0	0	0	3	6	8
ENSG00000262154	0	0	0	0	0	0	2	1	2	0	0	0	0	0	0	0	0	0
ENSG00000162078	21	21	15	55	42	64	20	21	36	31	19	16	13	18	21	27	20	26
ENSG00000172460	1	5	5	10	7	13	2	2	3	3	1	0	3	4	6	15	10	10
ENSG00000005001	1	3	0	4	5	16	7	12	12	0	0	0	0	1	2	2	2	0
ENSG00000263325	0	0	0	0	0	1	0	1	7	0	0	0	0	0	0	0	0	0
ENSG00000263280	27	23	23	35	45	27	8	9	7	16	6	12	23	14	15	19	10	19
ENSG00000162076	1180	1521	980	605	416	796	543	935	1034	713	673	467	530	698	1026	1722	1428	1537
ENSG00000059122	2942	3656	2499	1501	1197	2231	1712	2641	2928	2196	2090	1536	1424	1670	2417	2903	2536	2857
ENSG00000262959	0	0	1	1	0	0	1	1	0	1	3	1	0	1	0	1	0	0
ENSG00000262482	12	17	27	6	7	9	15	13	8	6	5	8	8	16	13	14	20	12
ENSG00000131650	377	497	271	84	60	105	107	246	269	60	60	54	78	109	166	379	340	328
ENSG00000127564	2921	3738	2116	1188	807	2293	1250	2237	2662	2198	1996	1292	666	740	1280	1286	1077	1213
ENSG00000162073	1399	1738	1324	1226	866	1484	904	1408	1518	814	784	622	615	711	881	657	575	681
ENSG00000274367	7	5	8	4	8	2	4	2	14	2	4	3	5	5	5	7	2	4
ENSG00000262152	40	60	44	104	79	101	21	32	41	14	26	7	14	16	24	20	7	19
ENSG00000262362	3	9	7	7	1	6	11	9	3	7	6	6	1	0	1	0	0	1
ENSG00000272079	48	65	51	92	59	70	97	123	124	82	65	78	11	23	30	29	25	28
ENSG00000213937	22	16	12	11	5	20	10	12	12	7	8	5	6	3	16	9	7	7
ENSG00000184697	12	27	16	12	5	8	16	28	31	17	11	14	6	3	10	11	6	17
ENSG00000006327	11076	15002	11103	10301	8148	11984	8612	12266	13082	8951	8580	7310	4886	5715	7518	7331	6307	6253
ENSG00000103145	3029	4015	2892	2086	1592	2437	593	907	944	1020	865	817	2290	2730	3499	4182	3333	3618
ENSG00000131652	1739	2387	1860	1536	1210	1808	897	1220	1209	998	903	818	1198	1497	1941	2105	1709	1769
ENSG00000162069	1	3	4	3	0	3	1	0	1	0	0	2	0	2	1	1	4	2
ENSG00000205890	2	2	0	2	1	0	2	6	2	0	1	1	0	2	0	6	6	1
ENSG00000261971	352	453	398	111	105	149	138	189	198	116	125	101	366	419	385	453	419	411
ENSG00000008516	44	42	42	12	17	34	16	23	30	16	20	17	24	22	38	69	66	96
ENSG00000008517	412	515	469	107	74	101	927	1287	1239	582	553	549	212	237	286	647	584	592
ENSG00000252561	0	0	0	0	0	0	0	0	0	0	0	0	0	0	0	0	0	0
ENSG00000262370	0	0	2	0	2	1	0	1	1	0	0	0	0	1	0	2	0	1
ENSG00000200204	0	0	0	0	0	0	0	0	0	0	0	0	0	0	0	0	0	0
ENSG00000130182	1	3	0	1	1	0	0	0	0	2	0	0	1	0	1	6	2	7
ENSG00000263072	576	756	574	559	518	665	463	547	568	412	524	394	364	435	412	480	434	442
ENSG00000263011	9	8	2	2	4	5	3	2	5	5	5	3	3	6	12	5	8	5
ENSG00000122386	327	363	225	77	52	192	100	200	310	281	200	129	60	81	164	276	280	310
ENSG00000085644	860	1121	694	467	335	642	262	399	434	404	368	273	436	501	606	704	654	746
ENSG00000228146	6	8	18	0	7	4	9	10	11	14	15	8	9	6	8	3	3	1
ENSG00000261889	42	37	29	48	37	47	16	22	18	24	36	18	39	45	38	16	16	8
ENSG00000262521	0	0	0	0	0	0	2	4	0	0	2	1	1	2	2	0	0	1
ENSG00000262668	23	45	27	8	9	10	36	38	48	50	47	38	44	49	50	38	22	21
ENSG00000168124	25	31	21	7	5	8	52	28	41	32	51	53	36	46	27	13	14	22
ENSG00000203581	2	5	7	3	0	2	1	7	2	6	7	7	10	7	5	0	1	1
ENSG00000010539	804	1047	959	581	491	565	1107	1083	1198	972	1222	1132	545	594	522	502	443	519
ENSG00000103313	3	8	6	1	3	8	2	2	1	1	1	0	9	25	19	19	17	23
ENSG00000281005	1	5	2	5	3	3	27	44	21	17	13	15	3	1	2	4	0	4
ENSG00000006194	2955	3883	3347	1765	1547	1765	1953	2350	2374	1697	1888	1751	2343	2842	2769	1524	1261	1608
ENSG00000279330	0	1	0	0	0	0	7	9	6	3	9	5	0	0	0	1	0	0
ENSG00000279031	11	8	19	8	6	5	6	13	11	6	9	6	15	17	14	9	6	14
ENSG00000140993	18	24	16	9	6	8	121	103	90	118	148	123	10	8	6	9	12	10
ENSG00000162086	515	672	654	513	495	507	1069	1105	1128	896	1155	1049	416	398	281	367	365	460
ENSG00000262899	0	0	0	0	0	0	0	0	0	0	0	0	0	0	0	0	0	0
ENSG00000262316	0	0	0	0	0	0	0	0	0	0	0	0	0	0	0	0	0	0
ENSG00000168158	0	0	0	0	0	0	0	0	0	0	0	0	1	0	0	0	0	0
ENSG00000285329	1	1	5	1	0	1	2	3	3	8	4	8	5	0	2	3	0	0
ENSG00000262118	5	3	8	4	1	0	10	5	7	8	26	10	1	4	3	4	0	0
ENSG00000263177	6	6	2	1	1	3	8	8	9	6	11	11	3	2	0	0	1	0
ENSG00000232196	8	8	6	2	2	2	19	5	6	7	16	19	1	3	7	0	1	3
ENSG00000140987	1372	1745	1709	1231	1061	1063	1038	1121	1311	899	1028	1032	1189	1310	1137	1021	816	973
ENSG00000103343	719	930	854	680	609	565	476	568	579	567	588	593	662	775	681	330	270	283
ENSG00000167981	180	253	229	135	135	112	329	281	308	328	434	388	143	189	142	155	117	151
ENSG00000122390	4050	5139	3670	2178	1785	2779	1461	2129	2201	1896	1820	1365	2240	2769	3601	6157	5311	5750
ENSG00000263212	0	0	0	0	0	0	0	0	0	0	0	0	0	0	0	0	0	0
ENSG00000273776	0	0	0	0	0	0	0	0	0	0	0	0	0	0	0	0	0	0
ENSG00000215131	1	1	2	0	0	0	0	0	0	0	0	0	0	1	1	0	0	0
ENSG00000240311	2	0	0	0	0	0	0	0	0	0	0	0	0	1	2	0	1	0
ENSG00000103351	753	974	950	755	669	692	612	696	728	530	650	596	688	772	751	366	401	413
ENSG00000278942	0	0	0	0	0	0	0	0	0	0	0	0	0	0	0	0	0	0
ENSG00000167984	48	62	48	26	26	30	44	48	34	24	31	43	47	55	46	55	39	62
ENSG00000262312	4	13	12	3	5	4	3	7	1	1	1	3	4	5	1	4	4	5
ENSG00000261938	0	0	0	0	0	0	0	0	0	0	0	0	0	0	0	0	0	0
ENSG00000188827	2115	2508	2128	1309	1303	1635	1323	1545	1785	1820	2006	1541	1054	1038	1086	708	642	749
ENSG00000213918	960	1414	1088	561	556	645	1249	1396	1469	1166	1430	1123	445	416	496	201	172	197
ENSG00000263235	36	42	32	53	48	66	37	62	56	35	44	57	10	13	9	0	4	9
ENSG00000126602	8721	11398	9492	8987	7393	9357	4953	6512	6695	5219	5658	4879	5876	7008	7581	7064	5925	6661
ENSG00000276754	0	1	1	3	0	0	0	2	0	0	0	1	0	0	1	0	0	0
ENSG00000005339	6239	7471	6442	3649	4044	4215	4566	4255	5212	4747	6175	4704	3960	3994	3839	4827	4723	6276
ENSG00000262516	0	0	0	0	1	1	0	1	0	0	1	0	0	0	0	0	0	0
ENSG00000262185	21	19	30	11	17	9	15	25	19	10	18	11	29	27	17	19	20	15
ENSG00000162104	3206	4184	3277	1250	1095	1367	1152	1205	1333	1058	1229	1003	2411	2421	2469	2729	2494	3017
ENSG00000263159	0	0	0	0	1	1	0	0	0	0	0	0	0	0	0	0	0	0
ENSG00000262471	0	0	0	0	0	0	0	0	0	0	0	0	0	0	2	0	0	0
ENSG00000263105	27	31	36	31	19	22	14	22	19	20	11	5	20	27	27	41	33	19
ENSG00000185739	19	11	22	11	3	13	0	1	1	1	0	0	14	15	17	15	30	20
ENSG00000262468	147	156	143	124	113	130	103	124	111	126	157	164	180	196	162	299	271	292
ENSG00000090447	1090	1469	989	932	710	1057	424	766	731	694	642	543	536	645	864	1201	1120	1219
ENSG00000126603	2891	3521	2362	1194	910	2032	959	1419	1673	870	784	533	1386	1694	2566	6479	5944	6067
ENSG00000262686	18	12	16	10	13	9	9	20	12	5	12	7	4	11	9	10	5	10
ENSG00000217930	363	505	376	246	253	290	202	301	242	148	219	155	201	238	229	285	194	231
ENSG00000262712	75	87	81	125	88	146	31	64	41	68	65	60	33	32	44	75	69	64
ENSG00000103426	0	0	0	0	0	0	0	0	0	0	0	0	0	0	0	0	0	0
ENSG00000280063	239	345	358	203	285	247	213	199	168	115	222	165	163	174	151	108	98	153
ENSG00000262246	207	242	213	98	70	131	231	393	456	212	238	196	104	143	178	420	318	366
ENSG00000168140	519	656	329	96	56	133	28	57	77	47	33	28	265	323	474	226	226	261
ENSG00000103423	8649	11355	9568	7659	6388	8075	4702	5681	5999	4779	5311	4615	4136	4885	5253	3820	3215	3683
ENSG00000277170	4	12	6	7	3	1	6	8	7	2	2	6	3	15	8	12	4	4
ENSG00000277440	3	4	4	2	3	2	5	6	4	4	7	2	10	7	4	6	8	7
ENSG00000275515	2	0	0	0	4	3	6	2	2	2	0	0	0	4	1	0	0	0
ENSG00000153406	2566	3432	2526	1651	1316	1954	2661	3850	4130	3355	3142	2843	1515	1940	2389	3158	2751	2820
ENSG00000103415	3559	4714	3982	3254	2662	3255	3225	4091	4020	3871	3950	3761	2435	2946	3369	4971	4030	4263
ENSG00000089486	758	930	825	272	203	278	1387	1801	1876	1283	1366	1177	772	934	1061	691	560	621
ENSG00000278434	5	5	2	7	3	5	5	5	11	9	11	8	6	10	10	6	5	6
ENSG00000205832	1	2	3	1	0	1	3	4	2	4	3	2	3	9	13	3	5	6
ENSG00000261789	0	0	0	0	0	1	0	0	0	0	0	0	0	0	0	0	0	0
ENSG00000261612	12	16	18	17	15	20	23	19	21	28	27	17	10	11	6	13	7	5
ENSG00000153443	1769	2245	1290	699	474	1099	524	926	1050	834	780	553	661	840	1271	2426	2166	2169
ENSG00000102858	4639	5695	4161	2224	1920	2911	1512	2206	2400	2031	2235	1751	2340	2674	3348	4901	4344	4932
ENSG00000263955	1	0	0	0	1	0	0	0	0	0	0	0	0	0	0	0	0	0
ENSG00000261442	9	5	7	5	0	7	1	1	3	0	0	1	2	4	2	2	2	0
ENSG00000278700	5	5	3	1	0	2	1	2	4	0	0	1	5	1	5	3	8	7
ENSG00000276641	0	2	3	3	0	0	0	3	2	0	1	1	2	2	1	0	2	0
ENSG00000168101	1252	1507	1215	1050	748	1157	695	1025	1106	748	726	636	646	732	917	1115	976	1041
ENSG00000168096	2041	2753	1968	1003	777	1252	594	917	825	726	692	588	1041	1226	1624	1253	1029	1127
ENSG00000266994	1	3	4	1	1	2	2	3	3	0	3	2	1	2	2	1	0	2
ENSG00000166246	62	82	70	59	32	50	31	49	45	24	26	16	35	32	39	28	41	34
ENSG00000103199	944	1134	894	613	562	750	413	552	569	440	472	404	536	659	730	743	650	681
ENSG00000276096	17	13	16	4	12	7	1	3	0	0	3	2	11	8	6	5	2	3
ENSG00000140623	2	6	1	1	0	2	1	1	3	0	0	1	1	1	0	3	5	0
ENSG00000285952	0	1	2	0	3	1	1	0	0	0	0	0	1	4	1	0	3	1
ENSG00000267795	5	2	1	3	4	3	1	5	3	2	0	4	5	2	1	12	5	5
ENSG00000267077	3	0	2	0	0	1	0	0	0	0	0	0	0	0	0	1	0	1
ENSG00000067836	329	438	331	345	283	455	165	235	270	158	144	137	251	355	401	576	470	483
ENSG00000140632	6494	8432	7371	5135	4594	5288	6460	6949	7418	4953	6007	5289	4085	4613	4517	4433	3925	4522
ENSG00000275056	17	24	16	10	16	15	17	22	14	6	6	8	27	26	27	22	19	10
ENSG00000118900	5364	6832	6284	5258	5230	5484	6021	6179	6848	6144	7308	6220	4060	4486	4066	4201	3673	4280
ENSG00000118898	869	1036	833	772	731	985	285	295	355	535	579	473	925	958	926	603	604	669
ENSG00000103184	7	20	15	2	8	2	162	147	166	36	49	35	12	17	16	7	4	6
ENSG00000267072	2	2	3	3	3	1	9	1	8	3	16	8	5	1	3	1	0	0
ENSG00000103174	930	1218	839	862	589	1052	836	1123	1323	1047	1042	792	677	845	1025	1292	1062	1248
ENSG00000033011	1948	2585	2108	1879	1547	2026	1186	1448	1496	1291	1363	1197	998	1211	1355	1819	1635	1884
ENSG00000153446	8	5	1	0	3	3	8	6	6	10	15	12	3	2	5	19	15	13
ENSG00000260882	2	0	1	0	2	0	1	1	3	0	0	0	2	3	0	0	2	3
ENSG00000118894	1534	2030	1555	905	712	1100	743	1190	1273	1163	1177	863	651	758	921	1132	1024	1165
ENSG00000267070	0	3	1	1	0	0	0	0	0	0	0	0	0	0	0	0	0	0
ENSG00000285567	2	2	0	0	1	1	1	0	0	0	2	0	0	0	1	2	1	0
ENSG00000273963	0	0	0	0	0	0	0	0	0	0	1	0	0	0	0	0	0	0
ENSG00000260431	0	0	0	0	0	0	0	0	0	0	1	0	0	0	0	1	0	0
ENSG00000261811	0	0	0	0	0	0	0	0	0	0	0	0	0	0	0	0	0	0
ENSG00000078328	0	0	0	0	0	0	2	1	0	2	2	1	0	0	1	0	1	2
ENSG00000260817	0	0	0	0	0	0	0	0	0	0	0	0	0	0	0	0	0	0
ENSG00000242278	0	0	0	0	0	0	0	0	0	0	0	0	0	0	0	0	0	0
ENSG00000267182	0	0	0	0	0	0	0	0	0	0	0	0	0	0	0	0	0	0
ENSG00000261007	0	0	0	0	0	0	0	0	0	0	0	0	0	0	0	0	0	0
ENSG00000260338	0	0	0	0	0	0	0	0	0	0	0	0	0	0	0	0	0	0
ENSG00000273648	0	0	0	0	0	0	0	0	0	0	0	0	0	0	0	0	0	0
ENSG00000270440	0	0	0	0	0	0	0	0	0	0	0	0	0	0	0	0	0	0
ENSG00000280000	0	0	0	0	0	0	0	0	0	0	0	0	0	0	0	0	0	0
ENSG00000257180	0	0	0	0	0	0	0	0	0	0	0	0	0	0	0	0	0	0
ENSG00000286635	0	0	0	0	0	0	0	0	0	0	0	0	0	0	0	0	0	0
ENSG00000260835	0	0	0	0	0	0	0	0	0	0	0	0	0	0	0	0	0	0
ENSG00000278975	0	0	0	0	0	0	0	0	0	0	0	0	0	0	0	0	0	0
ENSG00000259963	0	0	0	0	0	0	0	0	0	0	0	0	0	0	0	0	0	0
ENSG00000252080	0	0	0	0	0	0	0	0	0	0	0	0	0	0	0	0	0	0
ENSG00000200869	0	0	0	0	0	0	0	0	0	0	0	0	0	0	0	0	0	0
ENSG00000212189	0	0	0	0	0	0	0	0	0	0	0	0	0	0	0	0	0	0
ENSG00000240419	0	0	0	0	0	0	0	0	0	0	0	0	0	0	0	0	0	0
ENSG00000287340	0	0	0	0	0	0	0	0	0	0	0	0	0	0	0	0	0	0
ENSG00000283584	0	0	0	0	0	0	0	0	0	0	0	0	0	0	0	0	0	0
ENSG00000261198	0	0	0	0	0	0	0	0	0	0	0	0	0	0	0	0	0	0
ENSG00000252138	0	0	0	0	0	0	0	0	0	0	0	0	0	0	0	0	0	0
ENSG00000260289	0	0	0	0	0	0	139	117	114	81	101	122	0	0	0	2	0	0
ENSG00000260003	0	0	0	0	0	0	0	0	0	0	0	0	0	0	0	0	0	0
ENSG00000261319	0	0	0	0	0	0	0	0	0	0	0	0	0	0	0	0	0	0
ENSG00000260058	0	0	0	0	0	0	0	0	0	0	0	0	0	0	0	0	1	0
ENSG00000259819	0	0	0	0	0	0	0	0	0	0	0	0	0	0	0	0	0	0
ENSG00000260379	0	0	0	0	0	0	0	0	0	0	0	0	0	0	0	0	0	0
ENSG00000261066	0	0	0	0	0	0	0	0	0	0	0	0	0	0	0	0	0	0
ENSG00000232258	0	0	0	0	0	0	0	0	0	0	0	0	0	0	0	2	0	0
ENSG00000287522	0	0	0	0	0	0	0	0	0	1	1	2	0	0	0	0	0	0
ENSG00000067365	1894	2485	2159	1005	992	1079	939	1148	1197	975	1107	991	1588	1768	1875	1213	1172	1177
ENSG00000279357	1	5	1	0	1	1	0	0	0	0	0	0	2	5	1	1	0	1
ENSG00000183044	98	140	111	87	62	78	39	34	25	10	8	9	270	269	205	108	146	156
ENSG00000243954	0	0	2	0	0	0	0	0	0	0	0	0	0	0	0	0	0	0
ENSG00000238417	0	0	0	0	0	0	0	0	0	0	0	0	0	1	0	1	0	0
ENSG00000260764	0	0	0	0	0	0	0	0	0	0	0	0	0	0	0	0	1	0
ENSG00000184857	616	842	684	754	621	664	501	581	585	453	476	510	516	602	537	261	223	252
ENSG00000140650	1954	2409	2364	1587	1596	1623	700	731	805	520	577	591	1405	1526	1318	1151	1027	1139
ENSG00000260350	2	2	0	0	0	1	1	1	1	4	1	2	3	3	4	3	2	1
ENSG00000260276	105	124	124	82	62	79	81	99	110	40	56	62	83	83	55	291	303	306
ENSG00000153048	3127	4093	3120	2162	1814	2355	1705	2046	2248	1658	1877	1551	2801	3310	3578	3657	2997	3258
ENSG00000259939	0	0	0	0	0	0	0	0	0	0	0	0	0	0	0	0	0	0
ENSG00000261481	0	1	0	0	0	2	0	0	2	0	2	0	1	2	1	5	5	5
ENSG00000283516	1	1	0	0	0	0	0	0	0	0	0	0	0	0	0	0	0	4
ENSG00000187555	10449	12830	12757	8974	8957	8277	9177	8156	9432	7796	9833	9017	8191	8600	7060	5045	4387	5200
ENSG00000260979	2	2	2	1	3	1	1	2	0	1	1	1	2	1	0	0	2	0
ENSG00000261392	3	1	0	3	0	2	10	9	17	15	19	20	3	1	0	3	4	3
ENSG00000182831	2171	2614	2697	2055	2167	1857	2354	1963	2318	1781	2418	2053	1876	1930	1417	1643	1550	1990
ENSG00000263244	0	0	0	0	0	0	0	0	0	0	0	0	0	0	0	0	0	0
ENSG00000260349	0	0	0	0	0	0	0	0	0	0	0	0	0	0	0	0	0	0
ENSG00000220793	5	15	8	9	15	15	9	15	22	13	11	11	9	14	9	9	13	8
ENSG00000261617	0	0	0	0	0	0	0	0	0	0	0	0	0	3	0	1	1	0
ENSG00000260071	0	0	0	0	0	0	0	0	0	0	0	0	0	0	1	1	0	0
ENSG00000261397	0	0	0	0	0	0	0	0	0	0	0	0	0	0	0	0	0	0
ENSG00000261075	0	0	0	0	0	0	0	0	0	0	0	0	0	0	0	0	0	0
ENSG00000283003	0	0	0	0	0	0	0	0	0	0	0	0	0	0	0	0	0	0
ENSG00000200468	0	0	0	0	0	0	0	0	0	0	0	0	0	0	0	0	0	0
ENSG00000252927	0	0	0	0	0	0	0	0	0	0	0	0	0	0	0	0	0	0
ENSG00000260362	0	0	0	0	0	0	0	0	0	0	0	0	0	0	0	0	0	0
ENSG00000183454	0	0	0	0	0	0	1	0	0	0	0	0	0	0	0	1	2	1
ENSG00000283221	0	0	0	0	0	0	0	0	0	0	0	0	0	0	0	0	0	0
ENSG00000287830	0	0	0	0	0	0	0	0	0	0	0	0	0	0	0	0	0	0
ENSG00000261810	0	0	0	0	0	0	0	0	0	0	0	0	0	0	0	0	0	0
ENSG00000261647	0	0	0	0	0	0	0	0	0	0	0	0	0	0	0	1	0	0
ENSG00000285543	0	0	0	0	0	0	0	0	0	0	0	0	0	0	0	0	0	0
ENSG00000266439	0	0	0	0	0	0	0	0	0	0	0	0	0	0	0	0	0	0
ENSG00000166669	319	372	436	147	217	153	324	328	297	213	281	268	280	269	222	345	333	345
ENSG00000260756	0	0	0	0	0	0	0	0	0	0	0	0	0	0	0	0	0	0
ENSG00000279662	46	31	49	38	47	35	10	7	12	2	18	6	18	26	13	11	14	18
ENSG00000199482	0	0	0	0	0	0	0	0	0	0	0	0	0	0	0	0	0	0
ENSG00000260468	2	1	4	0	0	1	2	0	0	0	0	0	4	1	2	0	1	0
ENSG00000213853	2473	3193	2982	3010	2767	2606	558	647	663	126	135	90	2419	2643	2337	450	418	476
ENSG00000256013	0	0	0	0	0	0	0	0	0	0	0	0	0	0	0	0	0	0
ENSG00000260310	1	1	1	1	1	1	0	0	0	0	0	0	2	3	0	0	0	0
ENSG00000153060	1	7	5	10	5	6	1	3	4	1	1	0	3	4	5	6	0	2
ENSG00000263279	0	0	0	1	0	0	0	0	0	0	0	0	0	0	0	0	2	0
ENSG00000263241	0	0	0	0	0	0	0	0	0	0	0	0	0	0	0	0	0	0
ENSG00000262107	0	0	0	0	0	0	0	0	0	0	0	0	0	0	0	0	0	0
ENSG00000261904	0	0	0	0	0	0	0	0	0	0	0	0	1	0	0	0	0	0
ENSG00000262322	0	0	0	0	0	0	0	0	0	0	0	0	0	0	2	0	0	0
ENSG00000262259	0	0	0	0	0	0	0	0	0	0	0	0	0	0	0	0	0	0
ENSG00000263196	0	0	0	0	0	0	0	0	0	0	0	0	0	0	0	0	0	0
ENSG00000262158	0	0	0	0	0	0	0	0	0	0	0	0	0	0	0	0	1	0
ENSG00000262381	0	0	0	0	0	0	0	0	0	0	0	0	0	0	0	0	0	0
ENSG00000103274	1063	1300	1125	851	756	846	439	596	656	465	547	520	651	815	810	548	421	431
ENSG00000166676	56	62	62	44	43	35	16	16	31	11	17	20	37	64	63	68	75	58
ENSG00000262488	0	0	0	0	0	0	0	0	0	0	0	0	0	0	0	0	0	0
ENSG00000262151	0	0	0	0	0	0	0	0	0	0	0	0	0	0	0	0	0	0
ENSG00000179583	107	169	153	98	85	77	82	100	98	58	65	72	65	69	61	56	78	78
ENSG00000182108	307	438	382	111	121	106	341	333	340	257	354	320	156	157	147	91	79	85
ENSG00000280153	0	0	0	0	0	0	0	0	0	0	0	0	0	0	0	0	0	0
ENSG00000038532	1949	2535	2049	1290	1267	1614	1199	1391	1615	1226	1421	1076	1154	1336	1368	1449	1234	1461
ENSG00000229917	0	2	1	0	1	2	0	0	0	1	0	1	0	1	0	0	0	0
ENSG00000274038	0	2	2	0	1	0	2	1	3	1	2	0	1	4	0	4	1	6
ENSG00000262020	0	1	1	0	0	0	0	1	0	0	0	0	0	0	0	1	0	0
ENSG00000287121	0	1	1	3	0	0	0	0	0	2	1	0	0	3	1	0	0	0
ENSG00000263033	4	7	5	7	7	6	1	0	0	0	0	0	7	8	5	9	4	10
ENSG00000263179	0	1	0	0	1	1	0	1	0	0	0	3	3	2	0	0	0	1
ENSG00000175643	1383	1671	1455	1584	1406	1420	733	670	751	734	797	733	1307	1537	1261	451	366	420
ENSG00000185338	21	31	19	13	4	12	19	25	20	11	13	1	12	18	9	162	147	153
ENSG00000178279	0	0	0	0	0	0	0	0	0	0	0	0	0	0	0	0	0	0
ENSG00000178257	0	0	0	0	0	0	0	0	0	0	0	0	0	0	0	0	0	0
ENSG00000212228	0	0	0	0	0	0	0	0	0	0	0	0	0	0	0	0	0	0
ENSG00000122304	0	0	0	0	0	0	0	0	0	0	0	0	0	0	0	0	0	0
ENSG00000175646	0	0	0	0	2	0	0	0	0	0	0	0	0	0	0	0	0	0
ENSG00000287429	0	0	0	0	0	0	0	0	0	0	0	0	0	1	0	0	0	0
ENSG00000221801	0	0	0	0	0	0	0	0	0	0	0	0	0	0	0	0	0	0
ENSG00000199668	0	0	0	0	0	0	0	0	0	0	0	0	0	0	0	0	0	0
ENSG00000263080	40	53	54	20	19	17	8	12	13	4	7	10	54	46	50	9	9	5
ENSG00000262703	73	89	76	44	36	40	40	44	41	20	29	41	59	69	60	42	32	36
ENSG00000188897	38	57	37	9	12	36	48	38	62	21	17	16	25	31	39	301	298	308
ENSG00000262636	0	0	0	0	0	0	0	0	0	0	0	0	0	0	0	0	0	0
ENSG00000262999	0	3	1	2	1	0	4	5	4	1	5	1	1	0	2	3	1	7
ENSG00000189067	10743	13394	12035	10532	9328	9848	1475	1679	1573	834	922	868	11257	12992	11703	17506	14656	17130
ENSG00000184602	1589	1965	1718	1130	926	1070	382	412	485	230	249	261	1128	1362	1281	4837	4209	4574
ENSG00000153066	2548	3194	2600	2489	2352	2573	1364	1590	1778	1594	1651	1549	2115	2401	2412	1486	1303	1462
ENSG00000262420	14	14	17	10	14	14	10	18	16	13	15	14	8	10	19	7	6	6
ENSG00000122299	2265	2814	3073	2858	2794	2484	3314	2959	3347	2488	3263	3019	2599	2614	2068	1191	1210	1520
ENSG00000274505	3	6	1	0	1	1	1	7	1	1	0	1	4	3	4	2	0	2
ENSG00000277369	24	25	23	10	5	8	3	7	6	8	7	5	12	12	20	19	10	25
ENSG00000262117	0	1	0	0	1	2	0	0	0	0	2	2	1	0	0	0	1	0
ENSG00000171490	13789	18137	16481	14730	13564	13204	12097	13880	14811	11321	12628	12358	10717	12110	11132	12106	9846	10812
ENSG00000263307	6	10	9	4	13	8	7	6	8	4	4	5	3	12	8	4	6	3
ENSG00000103342	11045	13650	13504	12154	12357	10970	9804	9106	10056	8193	10060	9372	7680	8301	6577	4455	3997	4947
ENSG00000261560	27	36	47	27	23	34	26	38	42	26	41	20	28	28	25	19	23	20
ENSG00000260318	6	7	3	3	7	4	13	15	14	3	7	11	4	10	2	3	3	3
ENSG00000261216	6	9	4	0	4	1	4	5	8	3	4	4	4	4	6	6	2	3
ENSG00000277458	0	0	0	0	0	0	0	1	0	0	0	0	0	0	0	0	0	0
ENSG00000234719	5	7	2	8	2	3	0	4	2	0	2	1	5	7	10	7	6	7
ENSG00000048462	1	0	0	0	0	0	0	0	0	0	0	0	1	0	0	0	0	0
ENSG00000260224	0	0	0	0	0	0	0	0	0	0	0	0	0	0	0	0	0	0
ENSG00000048471	1082	1387	1278	828	911	814	740	632	746	546	714	611	1063	1085	994	522	529	623
ENSG00000260488	1	4	1	1	0	0	0	2	1	0	2	1	0	3	1	3	3	3
ENSG00000241641	0	0	0	0	0	0	0	0	0	0	0	0	0	0	0	0	2	0
ENSG00000175604	0	0	0	2	0	0	0	0	1	0	0	1	0	0	3	0	0	0
ENSG00000261293	0	0	0	0	0	0	0	0	0	0	1	0	0	0	0	0	0	0
ENSG00000238685	0	0	0	0	0	0	0	0	0	0	0	0	0	0	0	0	0	0
ENSG00000261394	0	0	1	0	0	0	0	0	0	0	0	0	2	1	0	0	1	0
ENSG00000260723	0	0	0	0	0	0	0	0	2	0	0	0	0	0	0	0	0	0
ENSG00000278979	0	1	0	2	0	0	0	1	0	4	0	0	0	0	2	0	0	2
ENSG00000260601	1	1	4	0	3	1	4	0	0	0	1	0	1	0	0	0	2	0
ENSG00000259876	3	5	2	0	3	2	0	0	0	0	1	1	3	1	1	2	0	2
ENSG00000259899	2	1	0	1	1	1	2	0	1	0	1	0	1	0	0	1	0	1
ENSG00000274834	0	0	0	0	0	0	0	0	0	0	0	0	0	0	0	0	0	0
ENSG00000103381	2162	2758	2407	1694	1584	1749	426	534	559	6	18	14	1843	2019	1927	805	747	900
ENSG00000264733	0	0	0	0	0	0	0	0	0	0	0	0	0	0	0	0	0	0
ENSG00000260378	0	1	0	0	1	0	0	0	0	0	0	0	0	2	2	0	0	0
ENSG00000261158	0	0	0	0	0	0	0	0	0	0	0	0	0	1	0	0	0	0
ENSG00000199474	0	0	0	0	0	0	0	0	0	0	0	0	0	0	0	0	0	0
ENSG00000241932	1	0	1	1	0	0	0	0	0	0	0	0	0	0	0	0	0	0
ENSG00000237515	0	1	0	0	0	0	13	4	12	0	2	0	0	0	0	0	1	0
ENSG00000262116	0	0	0	0	0	0	0	0	0	0	0	0	0	0	0	0	0	0
ENSG00000262801	0	0	0	0	0	0	0	0	0	0	0	0	0	0	0	0	0	0
ENSG00000262011	0	0	0	0	0	0	0	0	0	0	0	0	0	0	0	0	0	0
ENSG00000262235	0	0	0	0	0	0	0	0	0	0	0	0	0	0	0	0	0	0
ENSG00000262267	0	0	0	0	0	0	0	0	0	0	0	0	0	0	0	0	0	0
ENSG00000175595	766	867	941	737	745	653	575	428	518	409	711	586	428	434	292	386	392	543
ENSG00000242307	4	1	2	1	2	1	7	0	1	1	2	2	3	4	2	0	0	2
ENSG00000262732	4	3	13	3	2	2	0	4	2	8	1	0	2	5	5	2	3	1
ENSG00000263234	0	0	0	0	0	0	0	0	0	0	0	0	0	0	0	2	0	0
ENSG00000262097	4	3	4	1	1	0	0	0	0	0	0	0	2	3	0	8	7	5
ENSG00000261856	0	0	0	0	0	0	0	0	0	0	0	0	0	0	0	0	0	0
ENSG00000186260	4376	4922	5422	3014	3691	2878	1267	780	1016	962	1653	1312	4015	3455	2493	1447	1568	2271
ENSG00000276564	10	10	18	8	3	2	5	4	6	0	2	2	18	28	18	17	7	20
ENSG00000262529	0	0	2	0	0	0	0	0	1	0	0	0	1	1	0	0	0	0
ENSG00000262470	0	2	1	3	0	1	2	0	4	3	2	0	0	1	0	0	0	2
ENSG00000201075	0	0	0	0	0	0	0	0	0	0	0	0	0	0	0	0	0	0
ENSG00000262454	969	1312	1078	832	720	811	33	30	29	31	44	39	786	906	849	807	671	700
ENSG00000207639	0	0	2	0	0	1	0	0	0	0	0	0	0	0	0	1	1	0
ENSG00000199130	0	2	3	0	1	0	0	1	0	0	0	0	0	0	0	0	0	0
ENSG00000260009	1	0	1	3	1	0	0	0	0	0	0	0	4	0	0	1	2	6
ENSG00000263257	4	8	7	20	27	27	7	8	6	5	1	3	8	8	8	5	6	10
ENSG00000140694	5496	6906	6693	4727	4344	4304	2922	3095	3418	2297	2711	2672	4798	5718	4871	3263	2598	3049
ENSG00000242430	0	0	0	0	0	0	0	0	0	0	0	0	0	0	0	0	0	1
ENSG00000103429	6326	7762	7320	5217	4999	4859	4948	5165	5558	4833	5671	5473	4827	5657	5098	7200	6152	6905
ENSG00000238964	0	0	1	0	0	0	0	0	0	0	0	0	1	0	0	0	0	1
ENSG00000069764	13	8	11	3	9	4	2	2	3	2	4	0	8	3	5	18	19	22
ENSG00000261523	1	0	1	0	0	0	0	0	0	0	0	0	0	1	0	0	1	2
ENSG00000224712	3	21	18	9	32	10	20	20	26	15	11	4	5	25	14	14	11	13
ENSG00000254609	0	0	0	0	0	0	0	0	0	0	0	0	0	0	0	0	0	0
ENSG00000261695	0	0	0	0	0	0	0	0	0	0	0	0	0	0	0	0	0	0
ENSG00000254852	31	29	45	36	15	19	89	91	144	68	99	121	18	52	54	19	10	64
ENSG00000255037	0	0	0	0	0	0	0	0	0	0	0	0	0	0	0	0	0	0
ENSG00000255277	23	38	28	5	7	2	14	19	23	10	13	9	63	56	60	38	33	37
ENSG00000103512	6975	8959	8117	6843	6771	7091	4640	4820	5117	3921	4429	4280	6181	6841	6500	7952	7353	7670
ENSG00000270734	0	0	0	0	0	0	0	0	0	0	0	0	0	0	0	0	0	0
ENSG00000257264	0	1	1	5	1	4	3	6	2	1	1	5	0	1	0	1	6	2
ENSG00000284305	0	0	0	0	0	0	0	0	0	0	0	0	0	0	0	0	0	0
ENSG00000263918	0	0	0	0	0	0	0	0	0	0	0	0	0	0	0	0	0	0
ENSG00000258354	7	7	6	14	2	8	0	1	2	3	0	1	7	7	3	1	3	3
ENSG00000265537	0	0	0	0	0	0	0	0	0	0	0	0	0	0	0	0	0	0
ENSG00000183458	186	187	80	20	27	73	43	85	89	84	86	55	43	45	76	85	102	204
ENSG00000207425	43	64	70	61	60	55	24	39	31	22	35	28	28	39	41	58	40	28
ENSG00000183426	380	571	481	441	351	491	276	272	213	143	172	187	377	445	434	517	414	389
ENSG00000275259	0	0	0	0	0	0	0	0	0	0	0	0	0	0	0	0	0	0
ENSG00000278265	0	0	0	0	0	0	0	0	0	0	0	0	0	0	0	0	0	0
ENSG00000273804	0	0	0	0	0	0	0	0	3	0	3	0	0	0	1	0	0	0
ENSG00000179889	6349	8237	7782	6607	6257	6506	2643	2702	2985	2368	3034	2590	5342	6062	5402	6222	5596	6808
ENSG00000261819	24	47	18	30	20	41	20	39	29	43	38	45	25	11	22	34	41	33
ENSG00000238728	0	0	0	0	1	1	3	1	1	0	0	0	0	0	1	0	0	1
ENSG00000275910	8	3	17	11	14	13	7	6	4	2	2	3	11	7	5	5	4	7
ENSG00000157045	687	960	921	933	901	925	739	790	781	645	675	680	802	879	773	612	486	544
ENSG00000085721	4182	5079	5253	3311	3356	2952	2827	2557	2840	2000	2454	2382	3278	3465	2739	1977	1879	2375
ENSG00000260735	17	21	22	17	15	21	17	12	10	12	7	15	20	33	18	22	20	17
ENSG00000188599	215	277	233	208	191	232	283	457	382	242	290	290	178	172	182	251	202	222
ENSG00000270580	26	67	59	25	23	45	107	106	125	72	117	114	45	50	40	35	26	26
ENSG00000250251	467	522	402	196	159	306	641	802	866	674	770	575	209	264	256	245	260	380
ENSG00000283346	0	0	0	0	0	0	0	0	0	0	0	0	0	0	0	0	0	0
ENSG00000207294	1	0	1	1	0	0	3	1	0	1	1	0	0	0	0	0	0	0
ENSG00000264115	0	0	0	0	0	0	0	0	0	0	0	0	0	0	0	0	0	0
ENSG00000257391	0	1	0	2	1	0	1	10	4	8	8	8	0	1	0	0	0	0
ENSG00000277770	0	1	0	0	0	0	0	0	0	0	0	0	1	0	0	0	0	0
ENSG00000183793	77	56	43	21	47	53	140	183	141	89	157	126	24	46	29	50	79	43
ENSG00000261130	0	0	0	0	0	0	0	0	0	0	0	0	0	0	0	0	0	0
ENSG00000156968	327	441	377	358	345	340	0	0	0	0	0	0	258	289	278	145	121	115
ENSG00000166780	2491	3281	2832	1602	1366	1643	664	792	871	853	892	811	1978	2305	2385	1616	1421	1495
ENSG00000166783	2606	3113	3204	2047	2405	1946	2498	2161	2503	2332	3137	2709	3002	2905	2228	976	869	1132
ENSG00000257769	2	2	1	0	0	0	0	0	0	1	2	0	3	1	1	0	0	0
ENSG00000284184	0	0	0	0	0	0	0	0	0	0	0	0	0	0	0	0	0	0
ENSG00000072864	2159	2781	2407	2192	1951	2102	2365	2549	2773	2205	2481	2380	1492	1765	1728	1347	1208	1334
ENSG00000283736	0	0	0	0	0	0	0	0	0	0	0	0	0	0	0	0	0	0
ENSG00000262380	1	2	0	1	1	2	1	3	0	0	1	0	0	1	0	1	0	0
ENSG00000280206	262	384	334	332	340	363	520	605	605	381	422	442	202	221	250	221	194	191
ENSG00000133392	72	92	61	35	62	59	52	51	50	45	63	51	50	68	52	105	58	81
ENSG00000263335	18	34	22	25	20	21	6	11	9	7	7	4	26	38	31	22	19	23
ENSG00000263065	0	1	1	1	0	0	0	0	0	0	0	0	0	1	1	3	2	0
ENSG00000280429	0	0	0	0	0	0	0	0	0	0	0	0	0	0	0	0	0	0
ENSG00000133393	3673	4910	4831	5060	4785	4302	2386	2255	2559	1766	2445	2244	3155	3423	2904	1803	1593	1866
ENSG00000206778	0	0	4	2	0	0	0	0	1	0	0	0	1	0	0	0	0	0
ENSG00000262171	12	10	9	6	4	7	2	1	5	1	2	2	4	3	0	3	2	5
ENSG00000215003	3	3	2	2	2	4	1	0	3	2	1	1	4	4	2	1	6	5
ENSG00000103222	27556	34231	29836	25294	23630	27979	2838	3128	3539	2700	3279	2837	23426	25233	25403	19672	16886	20336
ENSG00000241067	0	0	1	1	1	0	0	0	0	0	0	0	0	1	1	0	1	0
ENSG00000091262	243	315	248	178	154	211	31	29	49	38	42	29	425	506	481	504	439	498
ENSG00000262332	0	0	0	0	1	0	0	0	1	0	1	5	0	1	5	3	0	0
ENSG00000103226	744	975	930	1191	933	784	393	344	387	350	371	310	745	784	737	779	673	871
ENSG00000263029	0	0	0	0	0	0	0	0	0	0	0	0	0	1	0	0	0	0
ENSG00000262848	0	0	0	0	0	1	0	0	1	0	0	0	0	0	0	0	0	0
ENSG00000257381	0	0	0	1	0	0	0	0	0	0	0	0	0	0	0	1	0	0
ENSG00000264722	0	0	0	0	0	0	0	0	0	0	0	0	0	0	0	0	0	0
ENSG00000257366	0	0	0	0	0	0	0	0	0	0	0	0	0	0	0	0	0	0
ENSG00000265373	0	0	0	0	0	0	0	0	0	0	0	0	0	0	0	0	0	0
ENSG00000244257	13	20	7	7	9	11	6	2	5	2	7	5	3	6	3	3	1	7
ENSG00000206706	0	0	0	2	0	0	0	0	0	0	0	0	0	0	0	0	0	0
ENSG00000183889	30	52	30	48	56	42	28	52	20	15	15	18	36	54	40	54	45	56
ENSG00000278221	0	0	0	0	0	0	0	0	0	0	0	0	0	0	0	0	0	0
ENSG00000277698	0	0	0	0	0	0	0	0	0	0	0	0	0	0	0	0	0	0
ENSG00000277920	0	0	0	0	0	0	1	0	0	0	1	0	0	0	0	0	0	0
ENSG00000227827	811	849	515	158	141	357	108	146	199	188	161	116	235	241	370	452	528	651
ENSG00000276311	0	0	0	0	0	0	0	0	0	0	0	0	0	0	0	0	0	0
ENSG00000214967	63	134	64	78	43	66	33	77	58	23	48	16	57	59	75	91	81	95
ENSG00000261181	0	0	0	0	0	0	0	0	0	0	0	0	0	0	0	0	0	0
ENSG00000260126	0	0	0	0	0	0	26	17	19	20	38	18	0	1	0	0	0	0
ENSG00000261362	0	0	0	0	0	0	2	0	0	0	0	3	0	0	0	0	0	0
ENSG00000287905	0	0	1	0	0	0	56	68	62	59	86	86	0	0	0	1	0	0
ENSG00000279729	0	0	0	0	0	0	1	0	0	0	4	0	0	0	0	0	0	0
ENSG00000261748	8	6	4	3	1	2	1	3	1	0	0	0	5	4	3	0	0	2
ENSG00000279490	0	0	2	0	0	0	0	0	0	0	0	1	0	0	0	0	0	0
ENSG00000260675	0	1	0	0	1	0	0	0	0	0	0	0	0	0	0	0	0	0
ENSG00000260405	0	0	1	0	0	0	0	0	0	0	0	0	0	0	0	0	0	0
ENSG00000103489	194	262	234	1549	1545	1582	1	0	0	1	2	0	199	202	173	576	533	679
ENSG00000261448	54	86	67	1	3	4	0	0	0	2	1	5	55	59	64	33	20	32
ENSG00000279410	1	0	1	0	0	0	0	0	0	0	0	0	1	0	0	0	4	1
ENSG00000279415	3	2	1	16	23	17	0	0	0	0	0	0	0	1	1	1	2	5
ENSG00000279620	0	0	0	0	0	0	0	0	0	0	0	0	0	0	0	0	0	0
ENSG00000286849	0	0	0	2	3	1	0	0	0	0	0	0	0	0	1	2	0	0
ENSG00000275927	0	3	0	2	1	0	0	0	0	0	0	0	1	0	0	2	1	0
ENSG00000285850	0	0	1	0	1	1	0	0	1	0	0	0	1	0	0	0	0	0
ENSG00000260945	0	0	0	0	0	0	0	0	0	0	0	0	0	0	0	0	0	0
ENSG00000261555	0	0	0	0	0	0	0	0	0	0	0	0	0	0	0	1	0	0
ENSG00000228071	1	4	3	1	1	4	7	7	7	6	8	6	2	3	1	1	2	2
ENSG00000259929	0	0	0	0	0	0	0	0	1	0	0	1	0	0	0	0	0	0
ENSG00000280283	0	0	0	0	0	0	0	0	0	0	0	0	0	0	0	0	0	0
ENSG00000260242	0	0	0	0	0	0	0	1	0	0	1	0	0	0	0	0	0	0
ENSG00000260933	0	0	0	0	0	0	1	0	0	0	0	0	0	0	0	0	0	0
ENSG00000278994	0	0	0	0	0	0	0	0	0	0	0	0	0	0	1	0	0	0
ENSG00000276484	0	0	0	0	0	0	0	0	0	0	0	0	0	0	0	0	0	0
ENSG00000214940	0	1	3	4	3	1	0	2	0	0	0	0	0	4	0	2	2	1
ENSG00000285628	1	0	0	0	0	0	0	0	0	0	0	0	0	0	0	0	0	0
ENSG00000205746	91	97	49	16	30	41	45	78	93	87	65	57	29	60	71	38	57	81
ENSG00000273613	0	0	0	0	0	0	0	0	0	0	0	0	0	0	0	0	0	0
ENSG00000277647	0	0	0	0	0	0	2	2	1	3	4	7	0	0	0	0	0	0
ENSG00000233024	37	51	46	22	21	55	27	77	47	95	17	18	57	26	35	37	16	48
ENSG00000254681	112	117	47	9	18	47	162	215	306	276	294	190	11	35	47	40	35	59
ENSG00000275391	0	0	0	0	0	0	0	0	0	0	0	0	0	0	0	0	0	0
ENSG00000206927	0	0	0	0	0	0	0	0	0	1	0	0	0	0	1	0	0	1
ENSG00000257563	0	0	0	0	1	0	1	0	0	0	0	0	0	0	0	0	0	0
ENSG00000266291	0	0	0	0	0	0	0	0	0	0	0	0	0	0	0	0	0	0
ENSG00000265776	0	0	0	0	0	0	0	0	0	0	0	0	0	0	0	0	0	0
ENSG00000257527	1	0	1	0	1	1	1	3	1	1	0	1	0	0	1	0	0	1
ENSG00000266454	0	0	0	0	0	0	0	0	0	0	0	0	0	0	0	0	0	0
ENSG00000185164	2478	3123	3048	2182	2433	2558	1759	1516	1840	1388	1773	1427	2101	2269	2228	2931	2401	3156
ENSG00000274025	0	0	0	0	0	0	0	0	0	0	0	0	0	0	0	0	0	0
ENSG00000277014	0	0	1	1	0	0	0	0	0	1	0	0	0	0	0	0	1	0
ENSG00000262974	0	0	0	0	0	1	0	0	0	0	0	0	0	0	0	0	0	0
ENSG00000260550	0	1	0	0	0	0	0	1	0	0	0	0	0	0	1	0	0	1
ENSG00000256340	8	16	11	2	2	2	3	6	7	7	5	6	33	29	42	26	15	19
ENSG00000134419	7960	10534	9473	10458	8504	8566	5701	7069	7435	5562	5992	5772	7008	8783	8248	10816	9494	9864
ENSG00000260342	1	0	0	0	1	0	0	0	0	2	0	1	0	0	0	0	0	0
ENSG00000170540	7630	9322	9970	10721	10290	9488	4050	3515	4064	2966	3793	3580	7667	8289	5940	3075	2867	3935
ENSG00000260017	4	1	1	1	0	2	1	1	0	0	0	0	3	0	3	1	0	0
ENSG00000157106	11338	12597	14773	6759	10020	6946	11685	6441	8217	5780	11503	8759	9167	7259	4713	2532	2789	4688
ENSG00000260352	13	10	15	7	8	12	15	21	17	16	7	11	8	11	14	12	7	10
ENSG00000170537	256	290	352	152	163	135	332	306	314	304	432	381	311	384	310	423	372	459
ENSG00000207167	0	0	0	0	0	0	0	0	0	0	0	0	0	0	0	0	0	0
ENSG00000261465	2	0	1	3	1	1	0	1	4	2	1	0	6	0	1	0	1	2
ENSG00000261357	2	1	2	0	1	0	3	2	3	2	4	2	2	2	1	13	6	3
ENSG00000167186	1091	1500	1349	1103	1030	1051	731	823	976	678	820	708	1036	1211	1117	565	547	547
ENSG00000260430	21	15	17	25	18	26	17	33	22	34	32	22	48	52	41	36	24	27
ENSG00000278389	3	4	4	3	1	3	7	8	6	1	2	1	8	14	11	3	5	3
ENSG00000205730	1368	1613	1554	1386	1459	1301	1765	1549	1871	1157	1431	1234	1123	1208	900	548	519	717
ENSG00000261427	0	1	1	0	1	0	0	0	0	0	0	0	0	0	0	0	0	1
ENSG00000261759	0	0	0	0	0	0	0	0	0	0	0	0	0	0	0	0	0	0
ENSG00000103528	471	557	490	499	456	499	16	27	19	5	8	2	622	692	611	1316	1121	1199
ENSG00000286790	0	1	1	0	1	0	0	0	0	0	0	0	0	0	0	0	0	0
ENSG00000261210	39	37	54	16	10	13	0	0	0	0	0	0	11	14	23	21	16	33
ENSG00000259871	1	2	3	2	0	0	0	0	0	0	0	0	0	2	0	0	2	0
ENSG00000285869	1	1	0	0	0	0	0	0	0	0	0	0	2	0	0	1	0	0
ENSG00000259925	0	1	1	9	4	5	0	0	0	0	0	0	1	2	0	3	0	0
ENSG00000280265	0	1	0	0	2	0	0	0	0	0	0	0	0	0	0	0	0	0
ENSG00000103534	370	481	459	879	1003	921	170	138	118	5	13	13	356	359	282	227	205	212
ENSG00000260681	0	0	0	0	0	0	0	0	0	0	0	0	0	0	0	0	0	0
ENSG00000260592	0	5	0	0	4	2	0	0	0	0	0	0	0	1	1	3	2	0
ENSG00000222750	0	0	0	0	0	0	0	0	0	0	0	0	0	0	0	0	0	0
ENSG00000260934	0	0	0	0	0	0	0	0	0	0	0	4	0	0	0	0	0	1
ENSG00000006007	4561	5836	5295	4376	4068	3966	3389	3508	3835	3457	4108	3866	3920	4538	4063	5165	4307	4856
ENSG00000279747	0	0	0	0	0	0	0	0	0	0	0	0	0	0	0	0	0	0
ENSG00000103540	1582	1802	2084	1769	2002	1562	2301	1459	1931	1641	2918	2290	904	822	586	332	307	500
ENSG00000103544	3963	5191	4729	3403	3230	3223	2715	2902	3118	2742	3336	2922	3831	4183	3759	1807	1591	1756
ENSG00000276571	6	20	13	17	13	23	5	5	10	3	6	10	13	23	15	35	26	29
ENSG00000103550	2737	3491	3205	2380	2289	2214	1208	1253	1387	1043	1277	1227	2176	2219	2020	2460	2079	2280
ENSG00000261312	0	0	1	1	0	1	1	0	0	0	0	1	1	0	0	0	1	0
ENSG00000174628	311	324	332	351	369	351	283	292	325	167	197	152	285	284	256	194	178	202
ENSG00000261195	0	0	1	0	0	0	0	0	0	0	0	0	1	0	1	2	0	0
ENSG00000261939	0	0	0	0	0	0	0	0	0	0	0	1	0	0	0	0	0	0
ENSG00000167191	1899	2304	2049	654	596	596	107	103	114	34	37	29	1477	1541	1487	2547	2293	2585
ENSG00000180269	0	0	0	0	0	0	0	0	0	0	0	0	0	0	0	0	0	0
ENSG00000277211	0	0	0	0	0	0	0	0	0	0	0	0	0	0	0	0	0	0
ENSG00000263253	0	0	0	0	0	0	0	0	0	0	0	0	0	0	0	0	2	0
ENSG00000227624	0	0	0	0	0	0	0	0	0	0	0	0	0	0	0	0	0	0
ENSG00000169347	0	0	0	0	0	0	0	0	0	0	0	0	0	0	0	0	0	0
ENSG00000169344	0	0	0	0	0	0	0	0	0	0	0	0	0	0	0	0	0	0
ENSG00000169340	0	0	0	0	0	0	0	0	0	0	0	0	0	0	0	0	0	2
ENSG00000263237	0	0	0	0	0	0	0	0	0	0	0	0	0	0	0	0	0	0
ENSG00000183549	2	1	2	0	1	0	0	0	0	0	0	0	2	6	5	6	4	12
ENSG00000262995	0	1	0	1	0	2	0	0	0	0	0	0	0	0	1	0	0	1
ENSG00000183747	3	3	2	0	1	1	0	0	0	0	0	0	9	16	12	12	10	16
ENSG00000280306	0	0	0	0	0	0	0	0	0	0	0	0	0	0	0	0	0	0
ENSG00000066813	1	4	2	0	0	0	0	0	0	0	0	0	10	9	9	11	9	8
ENSG00000260201	0	0	0	0	0	0	0	0	0	0	0	0	0	0	0	0	0	1
ENSG00000260762	0	0	0	0	0	0	0	0	0	0	0	0	0	0	0	0	0	0
ENSG00000005187	479	590	610	402	421	347	5	7	5	2	6	9	1071	1069	964	299	322	366
ENSG00000275315	0	0	0	0	0	0	0	0	0	0	0	0	0	0	0	0	0	0
ENSG00000274730	0	0	0	0	0	0	0	0	0	0	0	0	0	0	0	0	0	0
ENSG00000166743	0	0	0	0	0	0	0	0	0	0	0	0	0	0	0	0	0	1
ENSG00000066654	1939	2294	2465	1790	2085	1724	1708	1399	1747	1239	1860	1688	2062	2066	1492	940	869	1300
ENSG00000283399	2	0	3	0	2	2	4	0	0	0	0	0	3	2	4	2	3	1
ENSG00000285303	0	0	0	0	0	0	1	0	0	1	0	0	0	0	0	0	0	1
ENSG00000260510	2	2	2	2	2	3	1	1	0	1	0	0	1	3	1	2	0	1
ENSG00000196678	702	841	985	862	954	751	610	424	530	610	870	760	538	571	372	289	320	384
ENSG00000200893	0	0	0	1	1	0	0	0	0	0	0	0	0	0	0	0	1	1
ENSG00000005189	614	783	774	1362	1279	1252	762	814	873	1661	1801	1761	428	562	472	306	214	290
ENSG00000275908	3	0	0	1	0	0	0	0	0	1	1	0	1	0	0	0	0	0
ENSG00000188215	541	692	625	489	414	438	374	362	410	308	379	389	485	477	428	452	394	487
ENSG00000102897	988	1347	1179	973	902	860	532	601	691	549	634	608	1017	1222	1085	657	547	545
ENSG00000158486	44	71	62	42	38	42	1	5	6	8	18	17	49	62	47	32	50	48
ENSG00000263331	1	0	0	0	0	0	1	0	0	1	0	0	0	1	0	1	1	1
ENSG00000011638	685	840	814	694	559	609	180	196	242	213	238	257	685	759	714	819	735	756
ENSG00000262983	0	0	0	0	0	0	0	0	0	0	0	0	0	0	0	0	0	0
ENSG00000103310	1	0	0	0	0	0	0	0	0	1	0	0	0	0	0	1	0	0
ENSG00000175311	214	304	279	41	67	36	0	0	0	0	0	0	445	558	469	130	130	129
ENSG00000103316	431	485	455	68	68	60	3	3	5	4	3	1	393	560	528	304	293	315
ENSG00000283421	0	1	0	0	0	0	0	0	0	0	0	0	0	0	0	0	0	0
ENSG00000189149	34	27	43	25	27	34	19	9	21	12	12	17	19	15	13	15	14	22
ENSG00000257403	11	11	8	7	3	17	2	2	3	4	4	2	4	1	5	5	7	9
[truncated: 5,097,688 more chars]
